# Cross-species proteomic and microRNA comparison of extracellular vesicles in human milk, cow’s milk, and infant formula products: moving towards next generation infant formula products

**DOI:** 10.1101/2023.02.23.529810

**Authors:** Natalie P. Turner, Pevindu Abeysinghe, Pawel Sadowski, Murray D. Mitchell

## Abstract

Milk and milk products such as infant formula (IF) play a fundamental role in serving the nutritional needs of the developing infant. Extracellular vesicles (EVs) in human (HM) and cow’s milk (CM) contain molecular cargo such as proteins and micro(mi)RNA that serve as functional messengers between cells and may be of importance to infant health. Here, we have developed a pipeline using advanced proteomics and transcriptomics to enable cross-species comparison of milk and IF EVs. EVs from HM, CM and IF were subjected to data-independent acquisition mass spectrometry and RNA-seq. Differentially abundant proteins (143) and miRNAs (514) were identified in HM and CM EVs, and CM EV proteins and miRNAs were preserved in IF EVs (∼20% protein; ∼90% miRNA). We foresee this work to be used in large scale studies to determine biologically relevant species-specific differences in milk EVs that could be leveraged to improve IF products.

## Supplementary file 5 for "Cross-species proteomic and microRNA comparison of extracellular vesicles in human milk, cow’s milk, and infant formula products: moving towards next generation infant formula products"

### Sheet: HM_protein groups
	NPT146	NPT148	NPT150	NPT152
P36578	129.743	174.055	146.719	96.2938
P49006	5.95779	2.77399	5.99532	4.81669
P49327	1871.04	1779.14	1925.81	2229.47
Q9NRV9	21.0434	27.214	28.7261	24.9252
P62851	13.6747	16.4106	15.4885	13.2072
P04075;P04075-2	11.4983	12.7347	20.664	20.3496
P02649	115.28	127.43	110.227	86.6526
P06733;P09104;P09104-2;P13929;P13929-2;P13929-3	5.22505	1.96691	3.22453	4.65081
O15498	28.3476	18.3904	30.238	20.3348
Q15833;Q15833-2;Q15833-3	12.6198	15.8096	12.9429	10.5572
P02788	11991.7	7966.44	8928.37	7809.24
Q06830	1.39896	5.53406	6.6618	3.09355
P62241	22.2802	31.2584	23.8179	16.8761
P10301	3.50174	7.66049	13.4035	9.25653
P07900;P07900-2;P08238	8.54181	10.7861	9.50281	7.33376
P01011	24.8642	15.5164	22.9005	31.631
Q6WN34-2	131.506	115.616	123.855	134.707
Q9H223	67.0652	56.9996	62.5176	92.6259
P13866	19.4881	21.5973	21.3185	12.1902
P04114	304.154	328.3	298.892	284.628
iRT protein	1513.07	1819.89	1748.64	2328.05
P04264	142.313	881.065	105.908	252.433
P02768	155.69	50.6614	64.2121	68.7088
ALBU_BOVIN	169.108	124.894	198.602	81.1189
Q99805	2.37567	3.89625	4.48324	4.64236
Q9UNQ0;Q9UNQ0-2	193.335	173.175	168.305	190.204
P23396;P23396-2	12.0624	10.4343	13.3141	12.2833
P02647	43.8961	41.3312	47.0637	46.3696
P33121;P33121-2;P33121-3	20.7817	21.6293	21.3209	26.168
P49207	49.709	67.4865	60.4966	44.0399
P61026	16.7819	27.3413	17.5525	18.1148
P08571	104.21	68.395	91.0116	129.065
Q9NZH0;Q9NZH0-2	57.814	90.2269	79.4754	60.3584
Q9NQ84;Q9NQ84-2	78.207	68.1447	71.2645	69.0096
O43490;O43490-2;O43490-3;O43490-4;O43490-5;O43490-6;O43490-7	15.1554	13.5285	13.8841	13.479
P01833	649.964	531.58	562.824	816.185
Q96LJ7	11.4263	12.6184	8.99931	11.8991
P60709;P62736;P63261;P63267	156.479	140.578	167.186	198.913
P13987;P13987-2	764.959	888.121	676.185	576.476
Q08431	3716.73	3865.48	4382.25	3138.69
P18124	105.589	114.359	89.592	63.1554
P52209;P52209-2	11.2626	9.40217	12.7099	19.3967
Q01814;Q01814-5;Q01814-6;Q01814-8	12.1172	16.4189	11.7246	15.9629
B9A064	244.559	211.342	226.949	287.659
P0DOY2;P0DOY3	1131.55	1117.81	1010.62	1621.07
P62873;P62873-2;P62879	106.114	101.51	115.046	110.427
P62424	78.1438	101.18	82.2145	60.7324
O00391;O00391-2	14.5257	15.6364	22.809	18.2934
P39023	48.795	59.0384	59.1777	43.9376
O00161;O00161-2	42.7758	51.5602	50.3921	45.8552
Q02543	71.3138	88.538	51.9968	63.3763
P02675	19.1202	18.0546	15.1179	16.8149
Q02878	70.1	94.3191	82.4409	57.1962
P19835	1771.36	1384.35	1943.54	1780.33
P83731	2.60054	4.94182	5.91466	6.24217
P57735;Q15907	2.12991	5.94839	2.3135	5.97771
P05814	7486.13	6321.06	5659.41	5369.89
P15311	2.3728	8.20435	10.0559	5.0968
Q13491-4	7.52832	8.6086	4.29665	5.0353
P01034	33.7052	14.6612	14.3098	14.4921
P14550	2.74532	10.2862	8.11273	8.20044
P13645	40.5856	79.351	26.0345	87.8596
P26038	2.47883	3.47236	5.15659	2.59193
P15144	32.3095	32.3596	31.6998	30.3693
P00558;P00558-2	5.0596	6.72028	6.74443	6.14224
P47989	3152.91	3505.62	3232.26	3396.93
P22897	26.9762	23.0067	24.0509	24.5498
P13639	8.88014	9.04032	10.9582	9.7235
P08238	6.49258	3.80244	5.14842	5.65048
Q14344	27.5722	30.7839	26.8127	33.9742
P63092;P63092-2;P63092-3;P63092-4;Q5JWF2;Q5JWF2-2	18.8007	21.4087	17.9378	17.2393
P27105	491.189	515.653	501.939	429.788
Q16851	93.4985	76.3113	89.2536	96.8089
P49189;P49189-3	6.65951	6.13282	8.55314	12.909
Q8IWA5;Q8IWA5-2;Q8IWA5-3	54.9663	102.052	92.3916	67.7822
O43633	4.07874	4.24638	1.79807	2.92342
P62266	8.05861	5.77992	6.38576	5.78113
O00560-2	81.5589	69.9306	39.3429	38.134
O00560;O00560-3	414.881	421.349	397.348	402.965
P15311;P26038;P35241;P35241-5	2.98035	6.77968	7.97104	7.38176
O95436;O95436-2	107.393	100.194	110.169	85.0578
P07900;P07900-2	4.67588	4.54163	3.94371	9.94011
P14618	5.28528	3.69483	5.71159	3.73307
P47914	57.8508	67.3087	40.6322	30.0186
Q14764	28.3229	27.008	34.3519	25.9955
Q9HC84	11.34	18.2025	11.2379	15.3534
P06858	196.555	158.518	181.548	205.602
P0DMV8;P0DMV8-2;P0DMV9	8.92843	4.01907	6.79723	4.77966
P02751;P02751-1;P02751-10;P02751-13;P02751-14;P02751-17;P02751-3;P02751-5;P02751-7;P02751-8;P02751-9	73.9782	86.4087	69.8122	69.7293
P57735	5.7684	8.32687	8.01173	8.16658
Q15907	7.4367	8.68387	5.14327	4.81345
P13647	8.40414	31.2887	7.93243	13.3085
P35908	21.7687	29.7758	15.0858	25.6633
P11142	40.75	40.5279	43.4649	42.8104
Q9UBI6	14.7663	12.9811	18.7121	14.9695
Q9H4G4	16.919	29.5987	30.8162	19.1114
P62917	153.994	131.686	149.699	104.617
Q08380	1718.55	1705.59	1923.47	2473.77
P10909;P10909-2;P10909-4;P10909-5;P10909-6	314.419	263.695	315.515	377.765
O75874	6.85055	4.22035	3.76646	4.75646
P15880	13.6846	9.56751	13.7265	3.86027
O00592;O00592-2	50.4939	43.5821	58.1624	47.7977
P51149	11.0717	12.8069	11.4683	12.81
Q13410	3814.04	4309.38	4225.31	3823.89
O60543	304.987	378.009	380.865	329.438
P61626	931.078	879.121	964.55	890.786
P12272;P12272-2;P12272-3	31.7075	19.3299	23.2327	15.7027
P68363;Q71U36;Q71U36-2;Q9BQE3	2.70982	5.77703	9.95828	7.81983
P21399	3.38279	2.42051	7.58746	4.4726
P63000;P63000-2	37.387	50.7346	45.1636	44.8011
Q15738	7.51684	9.76044	13.016	16.5383
P48449;P48449-3	35.1546	43.0221	41.9482	46.6539
Q9NXU5	8.1351	11.0688	10.1103	7.95699
CASB_BOVIN	11.4955	9.76075	12.7802	25.0094
Q969X1	24.8276	38.5757	33.7667	29.9402
P31946;P31946-2	10.6722	4.64221	7.61062	7.79076
Q4VNC1;Q4VNC1-2	25.3209	19.9473	26.9387	17.6667
P24821;P24821-4	15.0558	11.3431	17.3448	12.1187
Q99747	5.49914	4.20488	2.51135	1.53685
Q99541	3455.81	3752.35	3564.33	3039.84
P47710-2;P47710-3	8535.14	7860.36	7670.2	6627.81
Q99102;Q99102-10;Q99102-12;Q99102-13	727.247	418.14	732.326	590.549
P40429	75.1082	86.4254	64.1756	52.3457
P00709	1422.55	1077.04	1069.08	1055.54
Q99536;Q99536-3	12.761	10.858	9.08354	11.348
P60953;P63000;P63000-2;P84095	27.2943	37.6699	64.2875	18.4062
P01591	481.3	797.275	582.743	968.185
Q14254	4.19153	9.63291	7.03463	4.22378
P62330	7.84172	3.72368	8.13026	6.50942
P62701	12.1339	17.1792	17.8232	14.1543
P01877	153.383	352.494	245.731	354.355
P01876	1271.54	1460.78	1255.78	1750.51
P06733	12.2798	17.3136	34.5629	41.7594
P18085	34.6536	20.5931	36.5253	46.5408
P84085	8.80181	13.0835	11.9806	17.9608
P62805	12.5629	13.4272	10.8667	11.9094
P61254;Q9UNX3	11.3326	12.1204	8.34891	10.5488
P60953	21.2198	20.9613	29.5786	16.6272
P01024	31.1996	19.6119	25.1678	27.4612
P01871;P01871-2	468.865	435.689	461.937	634.917
P0C0L4;P0C0L4-2;P0C0L5	34.2018	33.3244	37.6258	37.2769
P46940	7.08846	5.83942	7.16472	6.11431
Q8WUH6	39.1357	36.0764	25.04	27.7663
P63104	19.657	21.6191	27.5307	25.7633
P62753	72.0757	62.2935	59.4136	53.3443
P15941;P15941-11;P15941-17;P15941-2;P15941-3;P15941-4;P15941-7;P15941-8	937.503	889.328	985.664	938.309
P50395	5.11043	3.70348	5.68363	4.59834
Q8WUM4	31.4168	29.9958	28.2819	21.8731
Q562R1	116.309	57.5128	71.101	124.222
P60709;P63261	75.7521	80.7544	85.2967	91.4143
Q7Z404;Q7Z404-1	14.4308	11.7343	18.77	10.4083
O00560;O00560-2;O00560-3	713.89	681.423	656.217	611.335
P27348;P31946;P31946-2;P61981;P62258;P63104;Q04917	44.188	19.388	42.1892	42.0345
P01834	695.805	817.145	872.633	1186.79
O60603	93.9157	96.2346	81.3437	87.356
P61019	10.3795	9.49332	8.06091	12.2338
P29992;P50148	10.4167	6.93716	9.07723	10.6658
Q6UX06	82.1425	88.5451	72.465	56.5267
Q8N5I2	11.4325	6.07888	6.60337	3.18564
O60664;O60664-4	80.004	88.7634	78.3093	72.9078
P21926	405.612	432.024	365.085	287.319
P15328	282.908	202.114	186.308	107.402
Q15286	8.08127	10.6251	7.33553	7.54264
Q9H444	7.05181	2.53254	5.23332	1.53529
O94812;O94812-2;O94812-3;O94812-5;O94812-6;O94812-7	16.3932	37.7029	33.1037	44.2009
P42330;Q04828	5.9257	5.87297	10.8991	11.8642
P04003	166.956	126.91	167.185	210.428
P07948;P07948-2	17.1122	19.7191	24.758	19.4717
P47710-2	3226.88	2279.6	1882.88	1784.88
P36969;P36969-2	4.87825	6.67334	6.7507	7.0844
P62820;Q9H0U4	38.5143	34.5869	25.8196	38.3047
P62857	4.8707	10.1792	6.46193	4.43988
Q08722;Q08722-2;Q08722-3;Q08722-4	32.2638	17.6286	14.1833	20.012
P02679;P02679-2	12.7794	8.12928	8.13275	6.91512
Q96KP4	11.825	8.54233	9.87582	13.8466
P0CG47;P0CG48;P62979;P62987	680.624	809.574	738.989	734.549
O75954	17.9592	26.4834	24.0249	19.2587
P62937	50.0638	38.7916	36.1012	43.0833
P68104;Q5VTE0	66.368	70.099	79.0847	75.9917
P53990;P53990-2;P53990-3;P53990-4;P53990-5	6.8464	5.76341	8.4125	7.25564
P35527	32.8394	216.052	24.0499	42.8459
Q9NR31	34.6041	44.0925	62.2045	37.6625
Q06210;Q06210-2	6.42381	5.53339	6.32643	4.97272
P60842;Q14240;Q14240-2	2.67257	11.4604	4.3554	9.74033
P46781	68.0076	68.8787	68.6851	56.842
P16671	3435.67	4029.05	4008.53	3442.7
Q9P2X0;Q9P2X0-2	7.07382	3.83901	8.93601	7.30454
O95573	36.798	41.3758	50.5307	42.9478
Q9Y6B6	15.7256	20.0135	14.0189	22.8078
P62899;P62899-2;P62899-3	9.07166	25.6468	18.481	20.041
P46777	39.8528	34.7805	46.4089	29.4213
Q53TN4;Q53TN4-3	58.6051	74.4061	78.9202	66.076
P18621;P18621-3	25.2502	27.5482	18.2906	24.6803
O14745	17.8684	13.1255	12.3322	12.4542
Q8N9U0;Q8N9U0-2	9.38671	2.68109	11.912	17.1855
P02671;P02671-2	12.8468	15.7995	11.908	10.7111
Q15758	8.63148	8.75961	7.69515	6.8229
P07947	7.23766	10.059	9.88044	9.41064
O95837;P29992	21.6319	20.668	10.8669	8.50383
P50148	17.647	16.5641	13.4964	12.7401
P79483;Q30154	6.07996	7.6804	7.68855	7.24397
P20339;P20339-2;P51148;P51148-2;P61020	20.3123	18.6331	20.9916	17.4063
Q9NR19;Q9NR19-2	5.56059	7.34222	5.379	8.55994
Q9H190	7.69085	7.39827	4.81323	6.4965
P53396;P53396-2	9.18311	6.98434	10.2281	12.2148
Q9UN76	7.62396	9.45159	13.6416	9.2635
P04264;P35908	62.108	500.323	76.1532	165.788
Q687X5	42.6606	57.3781	67.503	48.5485
P50591	6.46881	9.00095	10.3685	10.6547
A0A075B6P5;A0A075B6S2;A0A075B6S6;A0A087WW87;A0A0A0MRZ7;A2NJV5;P01614;P01615;P06310	36.5137	51.8152	46.2555	83.2981
A0A0C4DH25;P01619	11.716	8.63476	7.38641	18.5247
Q9NP72	135.185	162.221	130.392	123.474
A6NGU5;P19440	66.2313	22.7521	36.2363	54.4852
Q13277;Q13277-2;Q13277-3	10.5374	7.90286	7.61302	6.27258
P62861	14.9983	15.9313	19.2662	9.63833
O75891;O75891-2;O75891-3	4.80495	4.71861	8.19877	8.85345
P62820	36.3029	10.9168	18.3327	10.9862
P61313	73.7471	77.1224	64.5623	47.4554
P07947;P09769	1.46445	3.23489	6.25111	4.22066
Q96D31;Q96D31-2	12.8133	12.0107	7.43435	5.93692
P27701	22.2835	18.873	17.2869	16.9018
P09543;P09543-2	41.3915	35.6039	44.2643	42.1622
P26373	52.3831	84.4546	51.7436	27.466
O00299	16.0417	12.4459	11.4075	9.37474
O60266	10.2429	16.2822	18.0375	13.0519
P01780	8.14094	6.8097	10.3452	11.3731
O43508-2;O75888;O75888-2;O75888-3;O75888-4;O75888-5	28.7677	23.0878	17.7427	12.8169
P15291;P15291-2	72.64	65.5498	87.446	80.4271
P62829	8.40204	11.639	10.8643	12.7519
P20340	5.05306	1.73157	4.92844	5.12541
P50914	55.5522	57.7878	58.477	51.8223
Q6X4U4;Q6X4U4-2	184.259	165.245	195.7	156.197
P60981;P60981-2	4.96093	5.74716	4.64988	5.89172
O60488;O60488-2	3.11204	3.68507	5.94303	6.78858
P18085;P84085	16.3864	17.7316	17.8585	20.4542
P07947;P07948;P07948-2;P08631-2;P09769	37.374	15.5292	34.8984	33.2818
Q92485	12.5713	16.9406	14.576	14.0015
P29992	15.315	11.2687	12.7067	14.5217
P29373	4.60991	17.0411	11.954	18.6646
P60033	987.947	1071.89	925.146	729.436
Q16348;Q16348-2	15.7621	15.0508	32.5441	13.778
P23280	10.9563	6.8683	15.8562	12.2048
P18077	4.9787	23.3313	30.3119	21.5859
Q7LBR1	11.8516	12.8965	8.45086	10.1776
P11021;P11142	19.9038	12.9384	20.2851	14.5326
TRYP_PIG	1955.64	2681.39	2624.01	3944.71
Q07020	116.24	195.894	128.932	126.893
P61224;P61224-3;P62834	33.3017	35.2157	30.0558	34.9796
P06727	7.1379	6.09159	4.49397	3.5226
P46778	30.3647	31.0308	38.9139	26.5066
P46779;P46779-2;P46779-3	105.034	135.785	120.211	104.869
P08779;P13645	75.9887	205.304	45.2136	143.031
Q9H6S3;Q9H6S3-3	139.465	152.544	162.617	249.466
P13647;P35908	13.3832	20.7291	13.2123	19.4238
P98161;P98161-2;P98161-3	54.0763	55.9298	85.1248	75.041
P08779;P13645;P35527	117.865	499.338	73.3575	182.231
P10301;P62070;P62070-4	36.4039	34.2411	22.7343	14.9475
Q8IZD2;Q8IZD2-2;Q8IZD2-3;Q8IZD2-4;Q8IZD2-5;Q8IZD2-6;Q8IZD2-7;Q8IZD2-8	165.081	130.13	105.322	214.119
P05413	759.012	922.203	906.569	808.79
P04406	14.2096	9.39873	11.3893	14.3376
P61247	1.1757	41.5237	31.8135	32.8177
P84098	86.8753	82.5567	119.08	99.5484
P28340	1053.82	1001.73	996.49	1249.23
Q6UXY8;Q6UXY8-2;Q6UXY8-3;Q6UXY8-4	3.01009	4.27139	5.6175	5.13543
P20337;Q96E17	0.72269	3.70825	4.06278	3.74651
A0A0A0MRZ8;P04433	75.7052	82.3112	87.1435	109.842
A0A0C4DH25	43.799	57.1199	59.7855	35.9609
P01619	35.0276	14.9054	42.447	47.4449
A0A075B6H7;A0A0C4DH55;P01624	177.019	253.958	187.757	205.69
P59190;P59190-2;P61026;P62820	162.071	172.719	171.862	139.511
O95837;P29992;P50148	58.4083	44.0272	55.245	46.9479
P30041	8.87803	11.9704	8.84715	9.41448
O60488;O60488-2;O95573	34.2146	35.8902	43.3908	43.5825
P00568	3.30397	6.10293	3.87455	5.06848
Q14697;Q14697-2	11.1877	6.97253	15.1316	11.1534
Q9NR31;Q9Y6B6	160.917	134.198	179.347	144.669
P01111;P01116;P01116-2	4.62726	7.72461	6.53257	5.45392
P46776	85.2733	105.719	111.596	77.1656
Q8WTS1	11.7338	9.55879	5.25612	8.11781
P61204;P84077	5.20029	6.43034	9.65672	10.1198
Q969T9	5.84349	6.82533	5.14498	4.57153
P49768;P49768-2;P49768-3;P49768-5;P49768-6;P49810;P49810-3	8.25571	4.3346	6.21252	8.79282
P62070;P62070-4	7.11616	3.27589	5.76575	6.6366
O95837;P29992;P50148;Q14344	65.129	30.0809	44.0434	56.7012
P47710-3	1092.9	778.559	748.088	280.723
P01768;P01772;P0DP02;P0DP03	14.533	24.5618	17.5223	49.9909
P07498	7130.15	6069.1	7199.02	6994.84
P42766	71.413	115.397	90.2379	63.5157
P08962;P08962-2;P08962-3	186.491	166.666	125.175	172.487
P08134;P61586;P62745	3.19226	2.50748	6.03189	3.07306
Q8N5G2;Q8N5G2-2;Q8N5G2-3	50.309	43.4515	67.3355	54.9383
P01876;P01877	2193.76	2183.01	2425.48	2413.83
Q96JD6;Q96JD6-4	5.62008	2.87209	4.1891	5.1908
P02652	2.15249	8.26445	12.0712	11.1696
P04080	5.14885	3.92156	6.27073	7.20724
Q8TF72	93.4198	67.108	153.32	140.544
Q86VE9;Q86VE9-2;Q86VE9-3;Q86VE9-4	35.9968	16.6954	26.6762	9.06717
Q8WTV0;Q8WTV0-2;Q8WTV0-3;Q8WTV0-4;Q8WTV0-5	14.0904	11.9511	18.5149	17.6117
Q15599;Q15599-2;Q15599-3	1.10575	7.40555	5.22893	5.07601
O95716;P20336;P51153;P61006;Q92930	13.0837	5.4964	10.909	17.8462
Q9H1C7	6.65326	8.32803	4.41549	6.44932
Q8N1B4;Q8N1B4-2	157.225	256.368	225.727	250.785
P11233;P11234;P11234-2;P11234-3	4.55921	4.29989	6.29632	4.58816
P10599;P10599-2	7.21635	10.4224	5.08529	7.7364
P62834	6.15912	8.37113	4.89856	7.33483
P62280	27.0734	32.1985	33.4655	19.5582
P62269	7.22029	15.2649	19.4176	11.027
P30044;P30044-2;P30044-3	3.51561	0.180861	0.343701	2.33538
P63218	6.63343	9.16323	7.00752	8.53105
A0A0C4DH41;P01824;P01825;P06331;P0DP06;P0DP08	17.0546	54.0604	45.5203	84.4522
A0A0C4DH34	22.4799	16.3629	6.7277	28.1895
P61225;Q9Y3L5	3.48203	6.56128	6.83938	8.0777
P31946;P31946-2;P61981	0.754551	0.381841	0.911454	0.721266
P62736;P63267	8.21236	6.32941	8.2327	6.7267
P61353	7.50271	9.57698	7.62129	4.45175

### Sheet: CM_proteingroups
	NPT147	NPT149	NPT151
A0A3Q1M478;A4FUD0	14.2425	17.0211	16.1529
A0A3Q1LKY5;A0A3Q1NNN2;Q9TU26	7.45066	9.46049	9.05087
E1BIG6	17.2618	14.6559	19.6405
A5D7A0	17.4364	10.6284	8.59983
A0A3Q1NI92;E1BNR9	57.929	51.5527	60.532
F1ML71	6.62595	6.3827	5.33615
Q3ZBZ8	35.4233	42.0822	34.4978
Q0VBZ9	133.586	141.861	153.17
P08169	22.3785	21.2522	20.728
A0A3Q1LSX9;E1BB06	19.0077	26.4955	20.657
A1A4J1	23.3864	17.363	22.968
A0A3Q1LY20;Q1RMR9	11.8822	11.219	17.2281
A7MBJ5	12.32	10.454	10.8171
F1MHC2	263.95	271.187	285.755
A0A3Q1M0W4;E1B9H5	58.4598	51.7454	61.4116
F1MHB9	25.4088	26.8282	27.8968
Q148C9	33.7939	33.89	32.9003
A0A3Q1M2P8;E1BCX9;F1N6C4	16.346	13.2655	15.1708
A0A3Q1M7W5;A0A3Q1MKB2;A0A3Q1MWL3;A0A3Q1NMJ7;F1MPZ9	11.2064	13.5398	14.7941
Q71SP7	3213.63	3288.26	3099.43
E1BNE5	50.5423	44.0477	41.6881
G3MXQ8	10.0529	12.6329	12.8698
A0A3Q1MTM2;E1BDL0;G3N3B8	85.0659	63.2698	71.8897
Q9TRY0	30.2894	26.3719	23.4002
A0A3Q1LK60;A0A3Q1LRW9;A0A3Q1M212;A0A3Q1NJZ2	7.62121	7.58549	5.81523
P62261	691.802	742.75	657.996
E1BM12	7.25539	3.33715	13.8399
F1MMS9	14.2785	17.5502	20.3478
A0A3S5ZPP1	13.531	12.6853	11.4032
Q0V8C2	54.6062	59.2375	54.571
P08728	2.85496	3.43044	4.61651
O97817	82.4635	90.7328	102.645
Q56JX5	1.44122	2.62706	2.46107
Q17QZ0	9.91196	12.0772	13.9834
Q3SZA1	98.51	113.465	111.277
P63009;Q08DS7	57.4663	58.3777	55.5431
A5PKG9	77.7446	90.8995	83.1592
Q3SWY6	51.5053	46.6232	57.1043
F1N261	303.559	297.201	312.94
P81265	303.819	398.599	333.695
P37980	233.433	217.036	139.768
E1BKQ2	39.9275	41.7992	42.1332
Q2TBL6	49.9863	41.0487	33.1838
A6QLL8	169.061	188.013	195.064
A6QNV3;F1N3M3	75.2066	82.9313	85.4992
A0A3Q1N7N1;F1N0S1	4.3649	0.822403	3.66977
P00515	23.6401	28.907	24.023
P13214	54.123	54.6889	51.3369
A0A3Q1LNN1;F1MHB9	21.8195	13.7847	15.6251
A0A3Q1MJ97;A0A3S5ZPC1	5.63245	2.73996	5.69302
Q03247	131.091	126.504	139.576
E1BDX8	24.461	23.3058	23.4186
A3KMV5	15.9433	15.5048	17.495
Q3ZC42	56.2638	65.1342	66.9507
A0A3S5ZP40	52.6195	71.6021	53.1432
Q3ZC09;Q9XSJ4	96.5335	123.095	121.341
Q2UVX4	51.3903	45.4464	50.8321
Q08DN8	49.3844	44.5958	55.6447
Q3T000	527.683	461.174	494.166
P46193	26.2129	25.2477	23.9972
Q3T114	8.34607	6.77698	7.81743
P62871	64.9243	63.8486	43.6834
Q3T0P6	99.557	109.729	118.581
A4IF89	39.4301	41.8373	44.3534
P11017	56.2209	113.537	76.0525
F1MUP9	632.561	621.361	624.638
F1MPE1	76.6857	87.2862	73.9094
A0A3Q1M193;F1N726	4612.98	5729.94	4994
Q3T0Q2	207.503	210.17	216.446
Q2KJD2	190.304	181.516	201.434
F1MGK8;F1MU18	6.82762	8.90446	9.42302
P61763	18.8101	17.2927	23.069
Q3SZ32	5.69439	3.58074	4.16084
Q9TR36	18.6302	19.6744	23.6999
Q5E947	258.394	277.872	271.077
A0A3Q1MBH7;Q3SZ69	5.25097	9.64685	8.44911
F1MEX9	17.2936	22.2868	17.1852
O02739	11.3534	11.9708	13.2621
F1MU85	188.228	204.555	193.641
A0A3Q1MHT0;A0A3Q1NE82;F1MCK2	19.8342	14.5608	14.9545
A0A3Q1LL67	245.9	260.204	249.425
P68265	8.9384	12.7008	11.7555
A0A3Q1MJL8;A0A3Q1N3K3;A2VE07;F1N5S6;F1N5W5	21.545	19.931	25.1784
Q3MHP1	23.329	24.4206	19.6924
Q3ZBG1	169.564	168.857	195.523
Q2TBH2	160.969	181.068	176.126
Q76LV2	104.189	106.838	109.104
Q76LV1	167.643	187.066	198.582
E1BP41;E1BP42	15.7044	15.772	16.103
P35541	7.98799	7.62597	14.9639
A0A3Q1M3H8	164.16	151.569	198.256
Q5E9R3	26.2556	24.2246	25.0465
E1BJV0	64.779	76.8287	68.5945
Q3ZCK2	339.087	259.093	367.823
F1MD24	215.436	211.487	185.318
E1BG25	4.17256	5.25948	6.13222
Q5EA88	534.015	524.223	553.783
E1BMM8	6.16689	4.02398	8.86954
Q3SZ19	6.32659	6.29811	6.74597
A0A3Q1LUI4	35.4688	35.62	38.9269
A0A3Q1MDC6	77.0707	75.2428	58.0954
iRT protein	1671.41	1708.92	1936.95
K2C1_HUMAN	17.8139	57.8306	10.2936
A0A3Q1LZT9;E1BGX4	29.0136	28.8106	38.0155
E1BIX3	85.7544	78.774	77.9087
Q3T0U5	239.479	252.494	235.484
A0A3Q1LVA9;A0A3Q1MPB3;F1N647	2138.03	2160.9	2161.84
A0A3Q1LSN0;F1MYX5	97.9978	95.7768	107.486
A0A3Q1LW07;A0A3Q1M522;A0A3Q1MNG5;A0A3Q1N570	55.3809	66.1631	74.1638
P12624	177.764	161.876	172.364
P04272	285.961	281.412	262.739
Q2YDG0	725.859	703.411	749.951
A5D977	27.3276	23.8449	31.1096
E1BPM0	11.7011	14.2316	22.4829
Q58DW6	274.234	240.769	219.972
A0A3Q1NMD6;Q17QB4	5.77061	3.99472	1.85894
P19803	1053.87	1043	1036.62
P67827	13.5314	10.8168	11.4448
P02769	135.325	138.149	142.76
A5D984	158.432	159.035	166.709
F1N672	24.9502	19.5815	23.8503
Q5E9A6	80.1925	99.0707	50.0558
Q0VCK0	70.593	70.2876	70.0509
A0A3Q1LJA4;A0A3Q1LQT4;A0A3Q1M3Y3;F1MIC9	8.21562	9.13386	6.88833
Q2HJG5	30.8914	37.012	30.9384
G3X696	42.9971	40.8789	40.4301
E1BB46	28.4964	32.6807	29.5848
G3X745	16.5428	16.4218	15.6526
Q3ZBV8	82.9237	80.4148	83.2312
E1BAT3	15.387	14.5443	12.6788
A0A3Q1N0N4	12.402	16.0278	14.631
A0A3Q1LWT4;A0A3Q1M3G1;Q0VCZ8	74.566	73.4319	76.3158
A0A3Q1LUU8;F1MFI5	59.4832	58.5586	54.5607
A0A3Q1LLK0;A0A3Q1LYV4;Q0VBY4	42.196	46.4386	40.5642
A0A3Q1MB37;A7YWF1	152.359	135.545	130.413
Q148J6	14.6764	18.4126	26.2817
A5D7E2	5.24674	8.61936	7.94199
P61157	9.55963	10.6418	13.3892
A0A3Q1MC45;A0A3Q1ME48;Q2TBK6	29.7682	23.9483	24.9644
Q3SZN2	6.08556	5.02971	6.33262
Q56JW4	57.9693	59.0638	83.1289
A0A3Q1M032;G5E513	274.879	287.327	236.766
A0A3S5ZPB0	83.0513	80.4615	84.1872
A5D7A2	15.9819	21.9572	17.2127
P15396	2726.73	2685.99	2483.2
Q32LP2	39.7881	43.3943	42.4937
P24627	131.46	138.441	129.305
F1MK52	268.479	276.83	272.299
F6QEU6	44.3264	41.2125	44.0999
Q2HJ33	9.12975	7.26668	9.35281
Q05927	1468.71	1496.42	1407.42
A0A3Q1MCG3	146.068	127.422	105.59
A6QNV3	36.7146	34.4359	36.8755
P04467	172.505	175.611	178.551
Q2KJH9	54.9479	70.3418	73.9455
E1BP91	52.0622	58.5703	50.4015
Q3T0Y1	5.87919	10.3677	12.3646
Q32L40	15.0726	9.06092	11.6211
Q0II48	60.1112	42.4571	55.4275
A0A3Q1MQ59;Q08DL0	104.28	107.743	104.794
A5PKH3	18.851	14.6358	19.5321
F1N3M3	189.821	210.972	191.692
A6QLS9	674.884	617.703	541.827
P49951	18.8597	14.0404	17.6377
Q5EAD0	61.4154	62.5005	62.3284
A5PK51	5.93866	7.32452	6.66092
Q2LGB5	298.252	298.412	284.734
Q1JPD9	3304.07	3333.57	3669.38
Q1LZ95	10.1464	11.2183	9.53258
Q08E20	59.9533	54.1892	52.7108
P81948;Q3ZCJ7	26.1574	25.3826	27.2581
A0A3Q1LP83;F1MS56	21.3188	27.9536	17.8766
Q27965;Q27975	105.969	125.488	145.32
A0A3Q1N396;F1N1K8	3.179	3.30487	4.98834
A0A3Q1LX17;A0A3Q1MH94;G3N047	9.47544	8.45105	12.6951
A4IFE9	22.9926	24.2493	33.3368
E1BBS6	12.2878	12.0456	11.8498
Q2KI84	9.25224	7.42535	9.08798
P60712;P62739;P63258;Q5E9B5	1624.21	1626.66	1608.74
A0A3Q1MF86;F2Z4F0	14.6703	18.8448	20.707
Q2HJ57	118.029	126.906	130.05
A0A3Q1MKL3;A0A3Q1MKX0;E1BI49	33.921	33.8918	32.1093
Q3SZB7	61.2164	65.7575	69.4453
Q3MHL4	24.7004	23.5284	21.1464
P00974	0.907048	10.5518	4.61414
A1A4R1;Q3ZBX9	262.395	259.657	150.992
A5PK13	20.602	21.8513	21.6516
E1BJ19	7.31329	8.37528	8.44865
A0A3S5ZPM3	158.417	163.391	188.559
F6PZI3;Q3ZC83	394.018	410.6	384.916
Q29RJ2	68.7981	62.2256	60.2685
A0A3Q1LUB6;F1MHT3;F1MMQ6;G3MZH3	10.5777	8.8819	14.6401
Q95114	8653.24	8470.39	8380.74
Q9XSA7	608.358	678.081	587.403
E1BPK6	17.5364	18.9101	16.0865
Q5EAD2	20.7348	15.262	12.8092
P80746	25.3928	25.1614	22.3382
E1BJ18	47.9047	52.4522	47.9313
Q3T0P7	50.9164	55.5259	49.1139
P11017;P62871	2042.99	1894.91	1916.89
Q1LZ81	69.341	56.8157	48.9243
F1MDQ6	103.233	107.013	103.911
F1MIM6	5.34365	2.97417	6.00986
P31976	1293.96	1303.04	1392.54
P27214	38.3307	46.8964	28.3594
F1MKU3	158.412	178.78	167.418
Q3SWW9;Q3T0E7	21.4018	18.2479	20.2728
Q865V6	25.6604	22.5123	23.3454
Q9BGI3	61.934	57.3989	71.2245
Q3ZCI9	17.1315	20.3374	16.4827
P43033	31.6766	32.7552	38.9543
P81125	70.7605	73.1897	66.1602
Q3T145	417.932	439.537	426.84
P52898	75.3408	48.833	55.2601
A7E3S8	75.7933	63.8031	61.386
F1MU80	6.82286	8.71658	5.89872
Q10741	171.804	187.938	179.013
A0A3Q1LZ31;F1MJP7	20.583	19.0712	14.917
Q0P5F3	132.588	132.184	130.461
E1BNG2	14.7462	14.2748	14.1883
P30932	8789.44	11799.3	10461.9
Q2KJD0	15.3878	14.2854	22.0145
P07514	664.138	600.906	587.52
F6RWK1	3.53301	2.90281	4.84376
Q0VCQ6	56.5462	56.4403	34.6547
A0A3Q1LLV5;A6QLZ4	8.25932	3.80055	8.72818
A0A3Q1LUB6;F1MHT3;G3MZH3	14.2576	20.6617	25.8839
A0A3Q1LI72;A0A3Q1M671;E1BGJ4	14.4751	17.32	16.262
A0A3Q1LQI3;A0A3Q1MQ74;A0A3Q1MUJ8;G3X755	3.892	7.39475	8.67636
P10096	332.556	335.227	325.229
Q2TA29;Q3MHP2;Q58DW6	828.829	851.609	820.53
Q29460	18.9952	17.7956	21.0359
Q9N287	9.92489	13.0981	20.8851
A6H7F6	68.7966	67.6507	74.5942
A0A3Q1LT94;A0A3Q1MEH2	213.546	230.595	224.17
E1BKS0	18.9217	18.0441	15.9081
P15497	97.9018	86.9931	81.7546
P07107	235.595	168.94	189.735
Q3SYX9	15.8316	12.0744	7.51928
Q5EAC2	7.64125	5.66496	8.46056
Q56JV3	52.3863	57.6173	73.0022
G3N2D8	4207.32	4716.06	4512.54
F1MJ96	4.47897	3.23868	5.05232
A0A3Q1LIB4;A0A3Q1MN97;A0A3Q1MRN4;F1N789	15.8561	13.8132	13.3564
Q2KIB0	7.01162	7.42475	8.30716
A5D7D1;Q3B7N2	38.9857	31.6807	42.0805
A0A3Q1M1P8;A1L5C6	104.398	91.4903	88.7269
F1N272	338.464	345.874	339.067
Q3ZCJ2	129.662	138.724	139.296
F1N6V4	29.3891	36.3058	34.282
F1MQ37	4.09412	3.99444	5.58996
A0A3Q1M2I5;F1MC11	4.59099	165.603	14.3218
K1C10_HUMAN	4.45695	15.0202	10.4996
Q9XSG3	3784	3766.13	3800.4
Q2HJ49	156.548	182.287	168.431
A0A3S5ZPF7	116.767	104.817	112.909
A0A3Q1LPI6;A0A3Q1M032;G5E513;G5E5T5	526.482	516.625	556.945
E1BIE9	175.044	148.906	161.244
P80457	8737.24	9084.42	8882.74
Q2HJD5	144.972	153.691	150.263
P60661	23.7091	20.7693	16.4581
Q1JPB0	36.0118	42.4339	27.9268
Q08E42	17.4146	17.4612	14.0522
Q3SZV3	1.94708	6.85064	4.21783
Q2T9X2	7.70868	9.69132	8.19011
A0A3Q1LQX9;A0A3Q1MQK6;A0A3Q1N9L4	7.98961	7.08688	4.994
Q2YDJ9	49.6175	48.5499	56.7957
Q3SYU2	156.995	167.283	158.12
Q3B7M2	9.22717	13.5737	12.1181
Q32LJ4	2.50678	9.08433	11.1946
P81287	854.997	820.196	793.484
Q0VCK5	45.8573	51.624	44.2645
Q2KJJ8	20.4822	18.5498	15.0653
E1BKZ1	6.15087	4.67818	3.23214
P02663	5370.62	5276.51	5285.4
Q3T149	35.8148	26.3225	24.6227
G3N2S4	265.082	280.304	193.388
P56965	34.2766	45.41	36.661
Q3SZ62	144.54	127.771	137.951
A0A3S5ZP75	25.4241	23.7312	25.499
P02754	4593.45	4963.05	4650.01
A0A3Q1MBN8;A0A3Q1MC75;A0A3Q1MFL0;A0A3Q1NJP2;F1MC63	42.0739	40.8351	43.7295
Q58DD0	9.54477	7.54839	7.53232
F1MXZ5	3.26504	5.09897	4.67494
F1MRZ3	29.4952	28.8148	28.0507
A0A3Q1MDZ9;F6RC54;Q32KR9	131.196	114.738	114.568
A6QP79	120.819	107.751	122.308
F1MXR0	38.0454	38.9228	42.7384
Q5E946	192.597	254.843	233.607
A0A3Q1LZI8;E1BPR2	9.37015	9.86727	11.7158
Q3ZBV9	50.8338	52.4597	52.1078
A0A3Q1M6U9;F1MNT5	15.6393	12.1444	6.08724
G5E6P3	865.738	803.382	895.299
P04896	175.159	185.624	177.422
Q8MJ50	73.9662	67.8152	81.571
A8E4P3	220.675	216.3	207.571
Q3T178	263.742	310.355	375.316
P08239	119.884	116.616	109.792
A7MBH9	44.1775	51.7926	57.8105
Q32L48	651.742	588.847	740.167
Q07130	182.129	159.478	182.79
A0A3Q1MQ92	202.179	192.589	205.831
P09487	603.038	535.985	495.664
P55859	244.097	206.081	193.303
Q9TUM6	4167.02	4399.07	4109.82
A0A3Q1LVF9;A0A3Q1N8C9;E1BMW2	18.3261	17.6566	13.4559
A4FV54	106.136	100.709	105.118
F6QH17	1969.62	1760.56	1934.64
F1MIU3	279.376	259.42	261.003
Q2T9M8	476.279	458.666	495.292
F1MB46	3.03515	5.61009	2.62095
A7Z024	146.384	177.767	149.682
P31976;Q2HJ49;Q32LP2	1065.4	1132.24	1125.76
Q0II59	228.753	229.622	217.401
A0A3Q1MW68;E1BLF1	126.803	121.36	119.061
E1BBL1	1.70148	2.32462	2.93514
G3X743	6.26303	6.32558	7.88538
E1BM92	148.452	142.682	151.149
F1MYJ3	54.0736	59.8513	65.0908
E1BJQ7	15.8959	10.0955	10.6687
F1MZV2	48.4368	46.2009	65.6125
Q3SZK8	975.449	967.917	991.375
Q1LZA3	30.4311	37.3818	42.6268
Q9XT97	65.5257	71.5521	72.8653
A0A3Q1LX63	52.3398	43.905	49.52
A0A3Q1LJM0;A0A3Q1LPI1;A0A3Q1N2F2	29.2597	17.7899	23.2793
A5D7F4	107.417	114.635	111.057
Q27960	12808.1	12635.4	13499.2
A3KN51	524.068	530.738	507.974
F2Z4F5	37.9303	45.5758	43.6163
Q3SX32	169.212	187.221	203.395
P26882	3.19752	5.84425	5.13679
Q32P66	3.81256	3.15899	6.52535
A7MB57	59.6935	63.8428	60.5422
A0A3Q1M6K1;A0A3Q1MVR1;F1MM04	64.6396	68.2994	67.9732
F1MWU9	86.8193	106.329	85.4414
Q2TA29;Q3MHP2	2797.33	2671.32	2643.82
A0A3Q1M4C3;A5D7I1	30.8643	21.9674	27.4946
P11151	124.424	121.662	136.4
A0A3Q1MCE5;F1N412	15.2904	19.8443	19.2788
P62958	37.0136	36.163	44.2624
F6S1Q0	22.0013	43.2397	3.16263
P19120	1259.56	1252.82	1285.96
Q0VCK1	33.7595	31.8564	27.0858
A0A3Q1LSL4;A0A3Q1N4K8;E1BE76;F1MBV6;Q3ZCA8	18.0271	16.6502	14.3076
Q28024	434.98	445.78	373.524
E1BDW9	58.1997	56.4606	63.4918
Q0VCH9	72.0287	72.4036	65.1062
Q5EA79	329.284	329.768	341.079
Q3ZC13	85.1327	65.4219	76.5656
A0A3Q1ML27	16.8153	19.1586	14.8823
Q29RK4	15.6944	12.1773	14.7347
P18892	11324.5	11863.3	12659.2
A5D7H3	108.148	91.407	115.124
Q3T0S6	2.11515	1.11018	3.13686
A0A3Q1M8K4;E1BFQ6	6.00003	9.2172	6.3806
A0A3Q1MA07;A0A3Q1NLS8	33.1666	31.1279	21.3859
A0A3Q1LY00;E1BIQ8	161.362	148.118	145.1
Q3T0N5	26.8277	20.9769	10.0059
O02811	16.2356	14.0085	21.9425
P17697	42.9711	45.9795	46.3774
A4IFU2	37.712	36.4728	36.4028
Q3ZCF0	15.115	15.6933	18.6136
A7YY28	310.601	307.123	303.113
P80177	299.39	303.884	237.046
Q3T0F9	53.5385	68.2994	54.9139
Q3MHW6	313.253	312.158	292.751
P00570	6.85156	6.8307	10.2846
A0A3Q1MIB0;F1MC48	41.2161	43.1602	38.9102
Q3T0F5	836.227	787.351	853.043
Q95115;Q9TUM3	3.16466	3.27169	4.07688
Q2NKZ1	3.49931	5.87343	5.47668
A0A3Q1N996;F1MYQ3	33.6876	32.1271	29.7273
O97764	6.81821	15.8371	5.76197
Q3SZ54	6.95298	4.46106	4.6096
A0A3Q1MLQ7;F1MDH3	4.34254	6.6308	7.054
E1BDS4	7.75052	3.3333	7.95969
E1BNW4	423.366	389.832	440.331
Q3T0K2	8.43022	11.0707	10.3432
Q27966	85.3281	78.5361	76.915
Q0VD48	334.215	360.782	341.432
G3X8E2	254.059	221.978	235.028
Q17QP9	1.42593	2.36889	4.2231
P56425	23.7655	21.4829	22.5824
Q3SZN8	104.68	131.193	126.491
Q6B855	249.05	248.896	230.904
Q58DU5	3.1991	2.60572	2.57116
Q2QDE9	8.57706	4.6327	5.06906
Q3ZCJ7	42.9041	36.5696	44.8252
Q3T105	53.3396	44.2356	48.5696
A5PK00	31.2796	39.9171	35.6088
Q3ZBD3	18.8435	20.3502	26.9415
Q5E9D5	16.0802	19.531	19.8792
E1BEN4	9.42255	8.67229	10.3736
F1MD34	61.9896	72.7581	78.1578
Q1JP75	30.7421	24.9556	24.7552
Q0VCU1	131.777	140.518	130.456
P62998	1539.22	1825.94	1680.08
Q5E9F7	186.745	193.01	189.525
Q3ZBE9	69.3928	58.5409	59.3739
Q3ZBD7	108.949	97.154	88.5402
Q2TBU9	2.72278	2.00085	1.92832
A0JNP2	35.2973	34.8501	48.3399
Q1RMI2	62.2816	70.5717	70.3191
A0A3Q1MDC2;A0A3Q1MLZ6;E1BP72	6.84059	5.29793	6.2878
Q3MHM5	39.0476	33.6364	27.6175
Q5EA19	89.7001	89.2779	67.5333
P02666	5157.13	5248.6	5091.74
Q6QRN7	336.285	227.754	310.912
P68509	28.6425	46.395	42.917
Q3SZI4	75.3658	78.1933	69.9865
P68250	182.439	183.73	188.094
Q2KJA1	9.42384	14.6653	15.9618
P02638	256.098	257.293	194.114
P31408	7.17692	8.08235	5.72202
A0A3Q1MZW0;F1MHH9	365.831	335.538	321.253
A0A3Q1LUU8	7.45337	6.585	7.38049
A0A3Q1MPH1;A6QR68	1.66978	2.39372	2.24049
E1BCI3	290.91	303.929	305.227
A0A3Q1M2A1;A0A3S5ZPJ7	178.374	174.096	184.231
Q3T035	15.2054	18.1952	16.7006
Q08DP0	23.2373	35.6141	34.9473
P68252	65.5928	66.6374	82.089
Q1JPH6	14.9041	14.759	11.5696
E1B937	3.08278	2.9703	2.02431
Q2KJ54	24.2169	29.6187	27.1809
A0A3Q1MG98;F1N6D4	73.442	112.632	52.4291
P13696	794.588	723.138	630.157
P61223;P62833	1144.79	1185.68	976.833
A0A3Q1NKP5	985.093	1066.92	1032.31
Q4GZT4	6921.69	6741.34	6540.03
Q8WML4	8629.6	8804.63	9786.66
A0A3Q1M299;F1MPE1	171.061	168.627	177.583
F1MPK7	231.403	190.247	234.53
F1MUP0	30.2425	18.9424	15.2283
A0A3Q1MFC3;F1MX83	201.676	236.28	223.002
A0A3Q1MRP4;E1BJL8	1326.27	1368.11	1179
A0A3Q1LFR2;A0A3Q1LY34;A1A4L7	24.3564	23.3371	12.6613
F1MUX5;Q2KIV8	15.9254	20.2436	21.9353
G3N0S9	10.5483	14.8833	9.36867
Q2KJ32	232.542	212.738	205.606
A0A3Q1MRF4;F6QK60	19.7474	17.4334	16.8502
A0A3S5ZPB0;A6QLL8	14.4571	18.4888	26.879
E1BKM4	68.7509	60.7037	65.7225
Q3MHY1	2.76309	3.07914	4.34145
Q58DG6	13.0767	13.1978	13.3096
E1BJ42;Q1RMV1	337.461	325.165	332.948
Q3SYV4	18.5595	20.2622	17.0706
Q2KIS4	37.8286	32.5012	29.7771
P62998;Q2KJ93	960.764	1061.8	1092.55
Q95122	300.628	356.69	330.357
Q6VE48	853.78	1067.38	935.912
A0A3Q1MDS4	246.921	265.875	266.098
A0A3Q1LN09;A0A3Q1M8W2;A0A3Q1MLK5;F1MRI6	9.02637	8.62609	9.68376
A6QLR4	49.0812	47.3617	46.5123
Q2KJI3	12.6294	31.9948	14.0522
G3N3N1	53.0363	55.3152	55.1752
A6QQR7;F6QT01	32.4422	35.8067	29.6728
Q3SZ98	34.2666	48.7545	30.0267
P19035	10.8651	11.4719	8.92548
Q3ZBH0	6.37312	5.77643	5.14046
H7BWW0	3.98085	5.24554	3.86142
Q08DW1	13.9199	11.7404	15.8781
Q9XSJ4	384.719	379.267	408.894
Q3SZF2	250.812	247.832	231.743
P84080;Q5E9I6	670.968	696.001	639.674
P84081	610.985	560.546	599.272
A0A3Q1MEZ8;G3X807	347.978	379.956	371.013
A7MB57;F1N261	148.053	140.958	166.369
Q95LA9	296.247	283.997	281.26
A0A3Q1MB22;A0A3Q1MY63;E1BE47	19.1476	18.0206	22.1048
Q3MHR7	17.3113	17.2188	14.1654
Q5E9F5	30.8873	30.6564	34.7926
A0A3Q1MTK7	154.531	174.045	157.869
A0A3Q1LIH2;A0A3Q1MIP8;A0A3Q1MV99;F1N746	6.36151	6.24713	6.00032
F1MVJ8	8.08497	5.80483	4.20153
Q2KJ93	890.215	940.28	792.603
P00711	332.68	531.35	294.309
Q3ZBW5	37.6052	41.819	45.9736
Q3ZBQ1	27.2922	26.7253	23.9214
A0A3Q1M8N6;A0A3Q1MSV4;A0A3Q1N4N1;F1N6G4	25.8331	28.5508	23.0139
Q58DD4	372.658	399.081	366.724
Q3SYS6	28.3202	33.6883	33.9361
A0A3Q1LMJ5;A0A3Q1LSQ6;A0A3Q1M2D1;A0A3Q1M5T0;A0A3Q1MRN9;E1BG26	40.0683	38.5851	40.391
P20072	57.8567	66.9413	65.8817
P63243	74.3264	70.2555	55.0203
Q9GMB8	46.1455	48.1361	49.8602
Q9GL65	6.51018	5.24756	4.6068
A0A3Q1NAX8;F1N005	22.2396	23.6557	16.6027
Q2KIH7	13.0164	18.9045	14.0165
A4FUZ1	7.15206	10.1534	9.44962
O77834	66.3384	68.3815	73.5606
P61283	5.09268	8.62514	8.27731
A0A3Q1M032;A0A3Q1M3U5;G5E513	368.694	202.836	211.49
A4IFM4	42.7985	31.1478	29.5241
Q6BBL6	14.4508	22.1345	11.656
Q765N9	124.211	110.85	112.525
P80025	4.25024	6.52392	3.05804
Q3ZCA7	132.566	150.568	158.906
F1N3P2	11.8033	7.28843	13.4003
P27479	33.7639	34.4963	41.5065
A0A3Q1M159;A0A3Q1MUI1;A0A3Q1N9A4;A0A3Q1NER4;F1MYL5	310.214	310.801	311.004
A0A3Q1MM55;F1MMK2	25.7089	26.6984	25.8423
P62157	495.903	498.23	508.973
A0A3Q1M0B9;F6QVB9	11.1887	14.0068	13.4249
Q17QE5	633.013	684.778	662.802
Q5E954	7.21546	5.50212	7.40238
Q3SYV1	42.2383	37.3745	30.1773
Q3SZ16	18.2564	21.574	20.277
Q3SWZ6	10.2593	12.089	12.7517
P63103	460.477	534.47	546.911
A0A3Q1LSE5;A0A3Q1MR04;F1MZU2	13.2521	15.3138	16.836
P02662	13859.7	13109.4	12054
Q9XSK2	85.2059	99.0994	87.0192
Q9TTS3	10.4578	5.7623	7.26439
A7MB32	3.67623	1.13825	3.05431
A0A3Q1M4H2;F1MZJ5	105.333	116.47	101.074
F1MZK4	3.49827	7.5881	4.50609
G3X6Y5	249.371	247.872	225.475
Q5E995	5.26374	8.55634	5.61148
A0A3Q1M9J5;E1BPC3	13.456	16.8641	14.6755
A6QLD1	52.1308	52.3031	50.1876
F1MGR1	1380.01	1299.32	1254.21
A5PJY9	20.6304	20.8715	24.0768
F1MD47	14.9608	14.7688	13.0113
Q0P5K3	165.104	135.361	112.556
Q0II86	32.9486	29.3997	34.8251
Q2NL31	23.8359	21.7867	28.88
A0A3Q1LMB5;A0A3Q1M481;F1MIF2	17.0761	15.9679	16.1506
Q32KX8	6.15134	8.23925	5.56335
P50397	551.914	573.893	582.062
Q148C8	25.3145	25.8708	13.9144
A0A3Q1LM90;A0A3Q1M358;A0A3Q1M4K1;A0A3Q1MDW8;A0A3Q1MI20;A0A3Q1MJ54;A0A3Q1NH90;F1MW32	96.035	118.99	117.929
Q5E984	50.7406	46.9985	39.9487
P21146;P26818	2.72283	2.42758	4.33792
A0A3Q1LHD8;A0A3Q1LXB1;A0A3Q1LZ53;A0A3Q1MIU3;A5PJL4	2.18583	4.62788	1.90159
A7MB62	21.341	19.1002	24.7931
F1MXH7	73.0771	72.5095	93.1648
Q0VC89	42.567	29.5651	27.3561
Q2KJC9	15.279	15.6043	14.9157
P07589	3.39551	4.46756	3.73192
Q3T0N1	412.667	419.79	437.049
P17248	103.999	104.933	102.549
F1MYV9	10.3656	11.1305	9.16012
P60712;P63258	1019.29	1050	1017.16
F1MHR4	7.03771	4.93904	6.73474
A0A3Q1LT67;A0A3Q1NDF8;B0JYK2	71.1619	73.729	68.6548
A0A3Q1LUG5;A0A3Q1NG34;F1N6W6;G3MZ54	23.4755	22.8949	20.4241
A3FPG8	6.16819	4.59084	6.23868
Q32L63	57.634	72.0513	55.053
F1MY58	267.753	244.291	247.988
P61585	39.331	30.0002	48.4558
A0A3Q1MCX8;F1MUA7	4.65154	4.16028	3.7894
P28801	10.4715	9.63214	9.35752
A5PKL2	21.0048	20.6487	21.69
P52175	34.5698	25.8436	29.7367
Q3T0Q4	616.399	620.855	585.732
F1MBF6	185.405	183.445	172.148
A0A3Q1LMP2;E1BMX0	71.2072	76.5205	79.3016
A5PKJ8;F1N3M3	514.447	473.195	512.933
P63097	89.0557	105.327	98.3771
A0A3Q1NMV4;E1BCU8	8.29067	6.08757	11.9531
P02584	251.778	265.103	179.414
F6R5A9	12.7254	12.4068	15.3346
Q32PI5	22.6904	19.0929	22.37
P62261;P63103;P68250;P68252;P68509;Q0VC36;Q3SZI4	1148.35	978.617	956.165
A0A3Q1MRL1;F1MXU5	17.9849	11.3358	23.7281
A4FUZ5	9.14658	9.09626	7.57082
P13753	28.2471	26.9282	14.9974
P61223	125.933	186.206	150.183
Q1JQD4	119.847	123.006	111.544
P62833	59.2834	73.186	45.1287
A0A3Q1NFW1;B0JYL4	127.578	128.126	133.904
A0A3Q1MHX8;Q148J4	123.212	93.9905	132.512
P38409	77.3888	64.2542	48.6282
Q863B3	48.53	48.7221	36.7953
Q32KU6	27.9586	29.0983	27.3903
A0A3Q1MJY5;A0A3Q1MQ92	186.726	208.434	191.887
G5E513;G5E5T5	601.713	502.227	282.73
Q29RI6	136.494	120.928	134.045
P50227	53.9962	53.0008	48.9988
Q58CS7	56.0006	60.769	50.8185
Q5XQN5	24.772	179.463	20.921
Q3ZBT1	12.702	14.5237	19.3438
E1BHI7;F1MZQ4	2818.34	3421.94	3273.4
P79134	2.38931	3.58852	2.54033
A4FUX1;G3N0M6	174.443	158.377	182.987
Q3T0L5	84.3772	63.65	75.1236
A7E3X2	26.3081	28.2399	27.545
Q0VD16	20.8757	20.4649	21.9247
A0A3Q1LU31;A0A3Q1LUE5;A0A3Q1M799;A0A3Q1MJR0;A0A3Q1N6E2;A0A3Q1NM85;E1BGB0	7.05379	8.73575	9.15984
Q32L99	158.152	151.888	91.115
A4FUA8	30.1116	22.3868	17.918
A2VDK6	6.27587	4.54771	3.70996
A0A3Q1LNL5;A0A3Q1LTQ7;A0A3Q1LXV0;A0A3Q1MNL8	243.511	179.146	180.407
P21856;P50397	738.848	662.246	745.617
F6QCC9	176.882	410.101	386.794
Q3ZBH3	47.2228	50.349	39.4437
F1MHP4	10.7197	15.8609	15.2741
A5D7E0	725.828	697.232	677.072
G3N0V2	27.147	116.365	27.8501
Q2KJH4	25.3938	36.8168	26.9472
Q5E9B1	263.295	271.668	278.871
A3KN22	12.5921	13.5575	13.6267
P05307	7.11574	5.24742	6.99828
Q2KI32	11.9614	13.3925	16.2767
Q5G235	14.4309	15.472	5.99027
A2VDY3	17.2356	15.768	18.9066
A0A3Q1LUM6;A0A3Q1M3F1;A0A3Q1M3K7;F1MJQ1	199.696	218.617	262.174
Q08E32	61.0962	76.4686	71.9936
P10897	75.736	67.2852	69.7311
F1MX60	9.87937	12.6727	13.4374
A0A3Q1LYD6;A0A3Q1MD53;F1MMF3	15.7075	13.9335	17.3705
O46631	45.6552	36.5145	51.7701
P02702	14.2198	25.0997	15.3181
E1BP71;M0QW21;M0QW25	47.7985	41.1253	33.8553
A0A3Q1LU84;F6QN80	14.0814	20.9362	13.1201
Q6EWQ7	56.4194	63.4338	23.5911
Q76LV1;Q76LV2	189.111	166.038	160.494
Q5E9E7	56.2043	47.1315	41.4265
A0A3Q1MAX3;A0A3Q1MDN5;G3MXI8	11.4798	13.1163	4.04422
G5E5L8	16.0426	14.6162	14.5214
P48644	67.4902	62.8682	55.4643
Q3SYX0	44.7921	46.9301	51.0096
A0A3Q1LIA1;A0A3Q1LNB1;Q2KI48	169.865	333.095	217.127
E1BPQ9	16.1428	17.4888	20.1627
Q9N2J2	21.2238	19.2223	20.536
Q2HJH2	2868.72	2832.7	2880.68
Q3ZBT5	26.9304	23.5585	29.155
A0A3Q1M794;A0A3Q1NB78;Q08DX8	2.81241	2.95784	2.57236
F1N005	40.8805	42.5762	42.4649
Q2TA46	67.7979	71.0379	67.6026
Q5E997	10.2671	12.9119	12.4555
Q56JX6	2.72023	2.55857	2.69676
Q2KJ22	6.76858	5.66627	4.91992
Q9N0K1	437.762	446.133	455.465
A0A3Q1MV91;A0A3Q1N064;F1MGU7;Q3SZZ9	6.66074	5.10913	6.53435
Q3T0Z7	37.2898	36.9698	38.6034
Q3ZC84	169.9	173.455	180.599
P0CH28	4489.78	4422.96	5284.96
A0A3Q1MZJ6;Q58DD3	5.15795	6.87191	3.89897
A0JNJ5;P85100	8.06849	6.90022	4.93081
P79121	21.4743	14.5985	12.5065
P54149	20.4666	20.8871	19.7335
P68103	799.49	784.69	693.987
A0A3Q1M7J6;A0A3Q1MHX8;E1BC58;Q148J4	498.318	516.546	459.27
F1N680	20.8371	15.9025	18.2825
Q5GJ77	5.46782	1.60803	4.96902
Q3ZBV1	632.215	619.245	582.136
G3MZ88	7.64303	6.42494	4.38778
A5PK61;Q5E9F8	187.996	202.517	190.026
Q3T140	7.75921	5.87196	5.68
P61282	7.03631	12.4177	9.89964
K1C9_HUMAN	8.25835	10.9762	2.66291
A0A3Q1LLF6;A0A3Q1NJ96;F1N184	3.40597	2.39559	2.89519
F1MZY2	17.5586	16.8504	18.0269
Q3T0D7	79.3456	88.8962	58.4513
F1MJW4	20.8931	26.2184	21.1734
P00727	90.8443	85.3633	63.3574
P31404	4.72136	3.14912	7.41579
Q29455	4.29808	4.47777	3.81362
P20456	17.0525	28.7257	29.6153
Q2HJ94	7.25738	7.95992	10.4485
F1N0D6	17.6103	13.9293	23.2461
Q5E9X0	11.601	10.7429	10.9312
F1N7R5	5.57838	8.6818	6.59194
O97680	147.428	191.122	203.994
Q3SZC4	3.02242	3.04378	4.97965
Q0VD53	17.941	21.4296	25.5819
Q17QQ1	2.25802	4.62177	2.24065
A0A3Q1M4W1;A0A3Q1MBK1;E1BMG1;Q0VCJ5	177.985	162.251	161.055
Q3SZ54;Q3SZ65	32.9561	35.3575	26.5305
E1BKS1	31.4395	39.5502	26.8584
Q3ZBG9	213.989	236.22	203.321
Q32PA1	665.158	1178.84	754.152
A0A3Q1LRX3;A0A3Q1M4J0;G3X6M9	212.164	183.908	239.834
F1MVX2	6.05607	5.78213	6.12268
A4IF97;Q5E9E2	8.16582	6.83326	8.0327
Q1RMX2	10.1186	7.4149	13.4735
Q2TBQ8	46.3455	46.147	44.9159
Q17QC1	50.1119	47.314	49.7081
A6QR35	61.4837	45.0328	57.9526
A7MBI6	24.1001	26.888	22.7607
Q8WMY2	56.5283	62.2869	54.1986
A0A3Q1NAX8	11.7215	6.90938	9.71045
Q3T0T7	47.9378	42.4479	47.803
Q0VC36	29.595	37.7723	33.3821
P63103;P68250;Q3SZI4	18.114	9.98498	21.9228
A0A3Q1NLW9	289.466	295.83	238.829
F1MX50	16.9989	26.3161	21.2101
M0QW21	119.322	129.723	89.4363
Q3SX14	6.59583	5.01361	5.68578
A0A3Q1M3L6	490.772	376.114	496.688
E1BIS6	63.9341	60.3347	54.6114
A0A3Q1LTP0;A0A3Q1MB39;F1N468	22.8182	20.3018	22.4988
P84466	39.4887	35.548	33.7283
P12799	12.3686	17.9141	8.96414
A0A3Q1MFI7;G3N1H5	97.9629	77.0764	68.4718
A0A3Q1M0I1	9.83571	13.0839	6.19409
Q9BH13	4.28351	3.69611	2.53249
A4IFC4	20.5619	15.7839	8.13106
P67774;Q0P594	7.99796	9.99282	8.79517
P10279	25.6182	23.549	34.4788
Q5E9A3	28.8041	30.0421	25.4641
F1ML83	8696.85	7031.25	8570.51
F1MVC0	3.11478	5.88969	6.48097
Q9BGI1	52.7267	60.4329	56.1653
A0A3Q1LKF2	12.0332	11.7973	12.1044
Q32PA8	9.55933	8.02454	9.1213
Q6R8F2	2.64517	4.27913	3.05846
Q3T0X5	17.5352	20.7747	19.7348
P80724	3.11556	5.53737	6.44232
F1N5E1	2.1693	2.87982	3.57242
Q08DW9	4.93245	5.1505	5.46517
Q3SZ65	2.92024	2.3294	2.3572
Q0III3	23.2283	12.3743	19.9648
A0A3Q1MKV7;Q0P5N3	10.4837	21.012	16.9491
A0A3Q1N8M7;F1MC71	63.5941	70.4757	67.4815
Q2KJD0;Q3MHM5	31.9357	37.6595	39.1676
Q0IIG8	2317.75	2353.74	2461.28
A4FUC9	11.0527	9.09648	11.068
Q3SYU9	8.62629	5.50318	5.30566
P61585;Q1RMJ6	727.978	1110.81	798.465
A0A3Q1ND22;A5PKI0	8.94746	11.0945	9.23766
A0A3Q1MXH0;F1N7B5	68.5	58.3595	72.6054
Q95JC7	69.1862	66.8889	55.2196
Q3ZC65	6.40391	5.36987	3.55884
P26201	18075.1	18847.7	18596.3
A6QPG6	8.82518	5.6463	8.88551
A5D7F2	6.73643	8.04627	8.06315
A0A3Q1LQY1;F1MLR4	293.101	280.009	253.756
P38408;P38409	155.776	147.328	145.929
E1BA29	133.376	157.645	161.629
Q3ZCL0	74.6466	63.186	66.8402
A0A3Q1LWV5;A0A3Q1M1B5;A0A3Q1MHY4;A0A3Q1NNP7;E1BNB7	4.56969	4.76803	4.20187
M0QW25	154.809	198.803	203.125
A0A3Q1MMK5;Q08DR7	13.0088	19.0395	20.1965
P62935	1856.72	2116.49	2179.02
A2VDN5	4.01327	6.24963	6.34049
P81127	42.8042	36.181	48.6039
A0A3Q1LQE2;A0A3Q1LSP2;A0A3Q1NE22;A6QLA8	2.7761	3.04608	0.981847
A0A3Q1NHF9;F1MWX3;F1MZQ5	93.1333	78.3048	77.911
P58108	7.14205	10.1838	13.1473
Q6Q137	4.12161	3.42006	4.84496
A4IFN6	5.6553	5.01137	4.58668
Q0IIG7;Q58DS9	892.51	841.531	839.568
E1BEC6	18.9597	25.3136	13.4691
A0A3Q1MHD1;A0A3Q1N6C1	3.6627	4.38462	4.82573
G3N0T0	17.6551	21.6941	16.7413
Q58DS5	226.513	217.588	196.902
Q5E956	36.8009	34.8946	31.7695
F6RFP6	506.472	441.478	492.136
Q17QL8	38.5477	38.5327	24.526
Q0VCX5	4.59259	4.36997	7.59286
Q08DB4	10.2503	12.6633	8.17694
A0A3Q1MQ83;A5D7K0	8.64197	11.3512	7.311
Q17R06	112.853	100.347	92.6373
F1MYX6	7.47017	6.74156	6.95598
Q17QC5	77.4984	68.427	75.1558
A0A3Q1LRW6;A0A3Q1M0A3;A7YWH4	2.12573	4.37896	6.27929
Q2KIV8	92.6835	70.7153	74.3757
Q2TBG8	21.0239	20.5986	18.9352
A4FV68	2.22767	2.99047	3.3443
Q2KIW9	68.2443	88.9759	83.0003
A6QL75	22.7394	17.6542	9.7042
F1MHP4;G3MZN2;Q08DC2	22.1364	8.74636	15.4675
F1MTK2	12.2106	10.1706	9.80487
A0A3Q1LFR2	115.311	116.655	78.5181
A0A3Q1LY34	37.3625	50.0634	46.3865
P21856	160.458	181.114	134.958
A0A3Q1M299	49.1673	28.832	6.96715
Q3T054	56.8887	78.7917	64.8928
Q5EA55	47.6001	40.8897	46.2434
A6H7G2	3.44364	5.68276	5.68466
Q17QR2	8.58938	7.5374	10.2159
Q17QL5	37.296	47.0528	55.0822
Q2HJI8	186.922	248.851	241.013
F1MWD3	5.41831	8.98376	5.54743
A6QLY4	11.0387	12.4012	8.66628
Q0VCM4	14.0681	12.3691	14.2626
A0A3S5ZPI3;A2VDV1	15.9291	6.7923	10.9289
F1ML02	12.8187	12.357	16.259
F1MM30	4.70411	7.07314	6.97545
A0A3Q1LUK3;A4FV32	18.0209	24.6376	13.8109
A0A3Q1M115	7.24648	3.29921	3.77579
A0A3Q1LYB4;A6QLH3;F1MDL3	353.961	362.266	337.739
Q6QRN6	60.1519	68.4757	62.1312
A0A3Q1NNI3;A6QR34	67.4744	79.6355	38.988
Q3SYR8	230.183	187.244	202.82
Q2TBH7	3.6451	7.74005	4.60787
Q3ZC78	11.1797	9.25501	14.9761
E1B749	29.8976	27.8365	25.8554
Q28021	2.95806	2.91548	0.950754
A0A3Q1LYE7;A0A3Q1N147;A1L528;Q3ZBD1	988.968	1030.34	962.634
Q0IIG7	144.626	117.777	113.356
F1MNI4	249.102	199.641	237.067
Q58DS9	119.76	102.181	136.224
Q29RU0	23.9117	22.886	25.1109
E1BPW1	5.68729	5.80979	8.60762
O46563	4.60843	2.74148	4.66622
Q2TBX6	6.18515	5.26541	5.10764
A5PKG9;A7MB57	58.9036	50.6345	42.4098
Q5E938	19.8519	17.26	18.4451
E1BPI3	13.7022	11.4271	10.308
P52175;Q3T0Q4	469.605	446.306	428.114
P00442	186.153	197.899	151.281
A5PKA7	8.04137	8.41935	12.9079
Q58DU7	4.84167	3.57367	2.92238
P61085	14.8539	17.5187	18.1036
F1N2E4	55.5639	50.6979	49.0163
Q58DA7	18.1717	14.0523	12.695
Q3T0Y8	116.996	110.661	118.709
Q2T9S4	30.758	42.5241	40.1939
O62768	4.2539	7.16087	5.98749
A6QLZ5	5.5287	9.47678	5.73257
P61286	5.10572	3.58533	4.96791
E1BKF8	12.2943	12.0245	4.96873
K22E_HUMAN	5.94825	8.17902	8.2799
Q3B7M5	29.9886	38.1339	42.3644
G5E6N4	6.23868	2.4951	7.17753
A6QPB4;F6RF48	46.7928	74.3735	64.4788
F1MV07	3.7793	4.38701	9.05608
Q1JPJ2	5.66186	8.83023	4.19795
A0A3Q1MNN2;F1MZC0	7.5501	7.61278	8.9257
A5D7P3;F6QJE8	2.79175	3.53023	3.30327
Q3MHL7	7.95021	12.022	10.8706
A0A3Q1NDL5	5.84516	12.2248	8.58474
A5D7D1	4.37215	3.60015	4.88343
A6QQL4	13.5389	9.52002	10.5553
A3KN00	3.16947	0.80972	4.67436
Q5E947;Q9BGI2	375.769	380.91	371.323
Q5E9I4	24.5068	21.2662	19.9617
Q2HJ59	11.0143	11.7216	6.84979
F1MW03	22.0422	22.3239	17.2414
O18875	83.5329	73.5506	85.4014
E1BQ32	24.9931	18.3381	19.5392
P08037	331.322	317.684	242.87
A0A3Q1M2Y5	138.957	129.484	147.991
Q3T0F7	5.71425	5.57331	4.54164
Q2HJ54;Q9TR36	12.295	6.0066	5.68086
A0A3Q1LRW4;G3MXB5	163.234	133.167	139.514
A0A3Q1MQ71;A7YY70	10.2438	7.66523	5.74712
P46196	11.6333	14.3225	11.0573
G3MZN2;Q08DC2	1.80279	2.92028	1.20362
O62829	16.6884	12.6642	15.3676
E1BJ08	23.2628	22.4723	16.818
Q1RMX7	19.156	22.4155	19.6086
Q3T0P5	6.41395	4.30176	4.39195
Q29423	90.8464	83.1635	89.6679
F1MLW8	138.644	133.826	118.751
A0A3Q1MEH0;Q56K11	8.4021	5.5484	9.40357
Q3SZJ9	47.1131	52.3398	48.2239
A0A3Q1MAQ8;F1MUB9	26.297	27.4033	24.1855
F1MNS8	2.72403	7.30846	5.57907
A6H7B0	8.52085	12.0328	14.4838
A0A3Q1LUA4;A4FUZ3	2.52726	3.27679	1.33952
P18203	321.029	224.911	257.327
Q28105	6.30623	5.79681	10.1648
F1MMV6	112.997	132.885	120.144
Q2KJG3	9.04458	10.6852	7.37975
Q3SZI3	47.6479	44.9555	22.2107
Q58CY6	29.7043	24.68	31.6838
Q3ZCD0	4591.9	5315.88	4592.32
A0A3Q1LSA1;A0A3Q1MKC5;A0A3Q1MUE8;A7YWG6;F1MCE7	2.48014	1.82874	1.56636
Q2HJH9	4.77344	3.09595	3.13981
Q32KL2	2.14919	1.69032	2.58425
E1BP71	110.865	153.289	143.89
F1MDD6	11.7372	6.93153	5.15193
Q0IIE2	7.25772	5.42811	4.55597
F1MFD9	25.0552	20.7669	17.5037
Q3ZCK3	21.2319	22.9823	21.605
A0A3Q1N5X6;F1MXQ3	6.76855	5.24535	4.21853
P02668	24161.5	18225.9	12140.6
Q56JV6	8.00555	9.78526	10.2375
Q17R14	10.4869	8.32988	8.43412
Q3B7N2	12.7603	11.895	14.3096
Q6Y1E2	2.65994	2.63856	2.86687
A0A3Q1LT24;A0A3Q1MKA2;A2VDV3	8.91235	8.74235	10.6072
A0A3Q1LM10;A0A3Q1LUW6;A0A3Q1LWH4;A0A3Q1LZN1;A0A3Q1M990;A0A3Q1MGK4	9.46238	3.31378	8.10812
P01888	52.5652	49.2198	31.9802
P84081;Q3SZF2	1136.83	1107.95	819.578
A0A3Q1LEU1;A0A3Q1M237;A0A3Q1M7R7;F1N226	16.9064	14.2759	16.6147
Q58D08	9.87114	9.76351	10.7118
F1MLD7	10.3546	7.99723	7.56388
A0A3Q1LVA8;A0A3Q1MDW5;A6QR61	14.8378	16.3817	16.5924
A0A3Q1M736;A0A3Q1NNQ4;F1N353	9.85042	10.0054	6.56266
A7MBI9	207.399	266.769	259.424
P33097	5.08324	4.62443	4.93028
A0A3Q1LKV8;A0A3Q1ME81;F1MLV3	18.5498	12.1974	15.8586
A0A3Q1LFR2;A0A3Q1LY34;F1MUX5	41.1303	37.8926	22.7677
A5PKJ8	44.2316	63.7994	57.2768
A6QLG5	7.26978	7.47469	5.34588
Q4U5R3	35.3921	28.2951	30.9999
A6QQF8;F1MJH8	5.18888	5.64691	6.938
Q3T0W4	7.01632	4.21613	6.7688
K22E_HUMAN;K2C1_HUMAN	6.95467	80.9756	17.1317
P11064	21.6881	23.2014	18.9399
A0A3Q1NEH7;F1MMJ6	15.0284	29.6152	14.2762
F1MMK7	15.4189	16.0101	18.0712
Q8MI01	5815.32	5752.49	6275.37
G3N016	8.08946	15.9982	20.6924
P53712	8.72521	9.76437	6.905
Q58DA8	15.6775	25.0676	27.2066
Q2KII9	2.13684	4.75394	5.63759
A0A3Q1M0G8	15.2557	17.068	23.5893
Q5E994	406.324	459.105	404.262
F6RJ01	15.0855	14.6108	13.3219
Q95135	26.0727	30.6469	37.5854
F1N2V3	28.5108	33.817	43.5235
P38408	2.37572	6.24546	6.95312
P19120;Q0VCX2	694.056	743.625	600.795
TRYP_PIG	6351.22	6949.82	8463.98
A0A3Q1LPY4;A0A3Q1LX34;A0A3Q1M0T4;A0A3Q1MDS1;A0A3Q1MU31;Q3SYT9	5.32967	3.10417	2.68674
A4FUD7	6.15608	7.34784	4.99771
P68401	6.29571	6.99167	4.61214
Q148L0	63.642	66.1766	50.5943
G3MX70	15.6682	6.43819	20.5762
A0A3Q1MH18;F1MD64	273.347	247.739	216.829
Q5E9T8	29.0241	19.4779	32.8147
Q17QG5	11.6928	9.90514	17.7275
F1MMQ6	9.8775	7.15591	10.293
Q3ZBG0	6.21722	11.4076	19.4706
Q2YDE4	2.79855	3.15237	3.22448
Q5E973	3.87576	11.5073	4.71201
Q3T0V7	4.79162	6.81166	8.3515
O41515;Q2HJ23	6.4185	2.8994	6.58857
A0A3Q1MHX8	268.453	282.249	283.195
Q5KR47;Q5KR49	23.6585	22.5615	23.0868
Q3ZCL8	55.3568	30.7263	59.0906
P06394	27.1712	127.439	80.2059
Q1RMJ6	37.6841	74.3183	61.8716
A0A3Q1MXL6;F1N1G7	9.04481	4.1339	6.23846
A7MAZ2	3.62681	3.93122	5.33664
A7Z014	58.641	55.1267	69.1555
Q9XT56	5.15266	10.8414	14.2101
A0A3Q1LZA3;A0A3Q1MK61;A5PJF9	10.3083	8.37796	12.5815
Q2KJG2	30.6173	29.2448	30.055
A5PKM1	13.3503	14.1215	9.80458
P41541	4.67578	4.09029	5.67351
F1MNY2	11.4273	11.1598	14.5733
Q2HJ96	12.7193	13.2719	15.5095
Q3SWW9	16.3819	13.2897	7.48357
A0A3Q1LL79;A0A3Q1LXC3;A0A3Q1M359;A0A3Q1MKX4;F6RM11	41.722	39.8115	31.7395
A1A4K3	4.13376	4.93338	1.907
A2VE81	9.46037	5.62474	11.0392
E1BI37;F6RF06	8.75396	7.05588	6.68379
A0A3Q1LY46;F6REL8	7.81406	4.0748	10.8203
Q2KJ44	43.3746	42.5387	36.2512
A0A3Q1LUD9;F1N0W1	9.29875	8.43642	7.58275
P79136	55.3611	52.415	57.7249
Q5KR47	5.95989	6.1937	5.08274
Q5KR49	8.66147	6.50232	3.27574
E1BB36	42.3182	46.9165	54.0622
F1MHH9	82.772	97.4315	86.9584
A0A3Q1LQF2;A0A3Q1LRX7;F1N6E8	12.6769	10.117	15.9048
P10575	10.189	15.3373	6.6843
A0A3Q1MJL8;A0A3Q1N3K3;F1N5W5	23.2308	28.0218	39.9949
P00517;P05131	7.17372	17.6074	13.9599
Q29465	3.69841	4.88131	5.31789
Q1RMW9	24.4432	17.8088	27.8159
P06394;P08728	21.1969	144.479	42.2923
Q3MHN0	9.91055	11.2852	12.7775
E1BB50;E1BB52;P48734;Q02399;Q32KY4;Q5E9Y0;Q5EAB2	426.173	396.413	441.883
Q58DK5	5.29519	3.03156	9.03313
Q2KHU0	12.3976	8.56376	13.9313
A5PKI6	6.24965	4.27193	4.97953
Q3ZBL4	7.75718	5.61931	4.74983
A0A3Q1NHI6;E1BFB9	6.82939	7.27018	5.74624
Q08DK5	10.9754	9.30314	9.84631
A0A3Q1LJG7;A0A3Q1LMV2	21.6614	22.2881	6.25928
E1BBY7	8.56445	3.8019	6.73211
F1MFI5	27.3878	30.5147	34.3752
A0A3Q1MIJ5;F1N6D7	34.3209	60.7265	42.2065
Q3T0G3	1.36245	1.30988	1.939
A5PKL2;Q2TBH2	409.484	374.151	386.731
Q3ZBA8	12.0674	15.6524	10.3303
A0A3Q1MQ27;E1BH15;E1BMI5	19.0467	11.2979	11.5557
A4IFI5	3.26384	5.43774	5.85979
P05785	12.8101	93.7614	9.36816
E1BGX8	15.958	10.0202	11.062
A0A3Q1LPX4;F6RJG0	5.06253	6.45254	6.6453
A0A3Q1LFR2;A0A3Q1LY34	162.744	153.413	132.706
Q5E9G7	12.227	11.3691	17.4056
Q3T0E0	3.23373	3.55447	0.950161
A1A4L7	3.14219	4.24211	2.87477
A0A3Q1MQD7;G3MWH1;Q3SYU8	14.379	22.5131	13.2388
Q5EAC6	14.8325	13.3408	30.4551
Q0IID9	7.05546	5.89409	4.41659
P10790	7834.73	7191.38	7680.51
A0A3Q1M891;F1MFK7	7.70618	14.6055	11.5939
F1N6C2	4.65725	6.26689	9.31728
A0A3Q1M7C2;F1N7T2	8.54233	5.09321	6.88939
Q3SZ85	13.6202	15.4671	20.0348
A8YXY3	15.6404	21.5161	18.1851
Q3ZCK9	11.4878	11.0696	9.0413
Q3ZBU9	15.1395	7.14711	7.06052
Q1JQ95	166.358	193.031	200.017
A0A3Q1LMG9;A0A3Q1LTY7;A0A3Q1M5N3;A0A3Q1MDW2;F1MSI2	17.0486	14.7454	19.3951
Q3SZ43;Q3SZ52	136.165	118.646	119.463
Q3T0X6	5.94585	5.14545	4.14682
A4FV54;Q1RMR4;Q2HJH2;Q2HJI8;Q58DS5	2542.04	2441.65	2613.68
A4FUA8;Q5E997	28.0129	65.107	53.5086
A0A3Q1MLH0;Q08DV2	13.1265	8.2794	8.91851
F1N678	26.0725	27.7245	21.8722
E1B7B0	6.09406	3.93924	6.7522
A0A3Q1LS09;Q3SX36	12.3698	5.77884	10.2268
P80195	3912.13	3849.23	3698.27
E1BAR0	24.1948	23.737	25.6068
P52556	26.5999	30.7079	22.3527
A0A3Q1LZ55;F1MBW3;F1MEX9	9.18536	11.441	8.56515
Q2NKU4	6.10708	2.78407	4.62421
A6QQ93	22.6309	21.9522	27.0927
A4FV54;P11023;Q2HJH2;Q2HJI8	2679.07	2314.45	3172.62
F1MLI8	154.86	191.564	154.229
A2VDV7	14.402	13.3187	16.1345
Q17QG2	11.0346	11.2521	10.7278
A0A3Q1LZU8;A0A3Q1N1T6;F1N6Y1	4.92499	3.28846	1.61691
Q32KP9	30.4923	26.873	35.7393
F1N719	2.43081	3.26337	2.20438
A0A3Q1MKY2	21.8677	20.1935	27.6359
A0A3Q1LFR2;A0A3Q1LY34;F1MUX5;Q2KIV8	122.796	146.475	113.899
P11023	41.2701	40.586	30.8357
Q3T0D7;Q3T0T7	276.85	296.202	302.952
A5D7A4	4.7452	7.03769	6.67121
A0A3Q1N3S1	28.1916	41.5612	18.7398
Q56JY0	2.61755	2.45006	4.74075
A0A3Q1LMP2;A5D7R9;E1BMX0;G3MXH2	724.478	820.169	731.261
A7MAZ3	6.32547	6.66328	3.96479
E1BAI0	7.87971	8.5122	8.84797
Q3B7N4	67.0703	44.6686	36.1427
A3KN12	6.52054	7.58987	4.57192
Q3ZCF3	22.1868	15.5883	24.3975
P30671	39.3773	23.8939	30.4287
A0A3Q1MMT4;E1BPA9	295.937	278.48	385.938
A0A3Q1LQ52	1148.92	1144.03	1058.4
Q3MHP2	742.647	731.13	555.32
F1MLZ1	27.5035	24.6387	30.2129
Q2TBX9	4.64812	5.50335	3.50168
A0A3Q1LK28;A0A3Q1N3L6	3.70142	4.70756	2.32162
A0A3Q1MCF0;A0A3Q1N659	13.688	13.3431	10.7592
A0A3Q1LJM0;A0A3Q1LPI1;A0A3Q1M0I1;A0A3Q1N2F2	34.6927	26.7322	24.1127
P53619	3.30124	1.99236	4.37619
P01131	2.73299	5.04077	0.335754
Q1RMM2	243.806	248.224	244.305
A0A3Q1LF32;F1N5T9	45.8134	26.5196	38.9273
A0A3Q1MKW7;A0A3Q1MXQ4;E1BLV9;G3N322	1.67298	1.90078	2.24048
P31976;Q32LP2	50.8538	102.261	93.6514
Q9MZ06	11.6187	10.0074	11.0231
A0A3Q1LMP2	58.5336	57.1192	62.9456
A5D7R9;G3MXH2	18.0856	23.467	28.1747
A5D7R9	55.4832	51.336	39.0103
Q9BGI2	154.938	159.196	198.901
Q3SX42	82.5034	80.8452	38.5815
P81948	2.57651	3.79969	3.14003
P68210	6.07314	5.87909	4.92874
Q08DI5	130.614	132.114	123.199
A5D7F4;A5PKJ8;A6QNV3	41.6599	38.1818	28.3508
E1BMX0	31.59	25.2741	31.6646
A0A3Q1MG12	0.97324	2.79023	5.68438
A0A3Q1M238;A0A3Q1MBP7;A0A3Q1MW85;F1MG08	15.8737	13.6199	7.50787
E1BP71;M0QW25	163.836	158.539	173.535
P61585;Q1RMJ6;Q3ZBW5	309.769	365.495	204.193
A0A3Q1LMP2;A5D7R9;E1BMX0	411.635	521.398	490.762
F1MK42	7.8226	4.40599	4.78277
Q3SWY3	5.98155	5.44461	7.44975
A0A3Q1LN28;A0A3Q1MJ06;E1BHG3	5.73583	12.166	11.7742
Q3ZBM5	5.56176	5.12575	4.92954
A0A3Q1M591	10.1557	9.41521	11.787
F1MH40;F1MZ96	36.5679	37.0659	47.9404
A0A3Q1LV39;G5E5T1	9.16838	9.51094	4.66463
E1BP71;M0QW21	275.798	264.512	221.839
Q58D67	2.88195	3.36331	3.39571
Q3ZC25	5.22561	5.17473	4.33208
F6PZI3	58.6526	59.1404	64.773
A0A3Q1M7S5;F6QQY9;Q0IIA3	4.67943	3.56894	5.57731
F1N1A3	6.25403	1.34524	4.30048
Q28029	3.0831	7.15298	6.26212
Q17QN9	3.23805	3.55815	8.10405
E1BQ28	1415.94	1409.33	1504.78
A0A3Q1LLQ7;A0A3Q1MMH6;F6R3M4	36.9795	28.1181	9.06255
G3MWJ8;G5E631	2.19045	2.41242	2.24549
Q1RMX2;Q3ZCF7	13.4393	7.68338	22.5826
A0A3Q1LW91	1903.58	2122.18	1882.77
G3N1H9;G5E554	5.81698	6.88331	6.7948
Q2YDE9	2.65844	1.98715	2.93525
Q3T046	5.77856	2.69754	3.7603
Q32L41	19.8312	18.9054	18.9699
E1BI37;F1MPL6;F1N4Y5;F6RF06	51.8094	32.3767	61.0562
G5E5C8	46.1784	41.9378	49.9072
Q5EA01	5.26879	4.13034	5.37638
P27674	7.7927	7.12828	5.32481
A0A3Q1M310;A0A3Q1MG93;E1BLV1	7.50067	18.7989	13.1943
A6QLY9	11.2322	7.36676	9.60796
P13135	5.14614	6.47929	7.99104
A4FV54;Q2HJH2;Q2HJI8	42.7661	48.1562	43.9233
A0A3Q1LFA6;A0A3Q1LSF0;A0A3Q1M1Z4;A0A3Q1MIN7;A0A3Q1MNY1;A0A3Q1MQ22;A0A3Q1MSF6	28.8695	67.2511	52.0144
A4FV54;P11023;Q2HJI8;Q58DS5	392.291	324.27	292.666
Q3T110	60.6405	38.8374	72.6342
A0A3Q1LUE9;A0A3Q1LWV8;A0A3Q1MWF5;A0A3Q1N2B9;G3MZE0;G3X7I5	208.574	187.412	167.811
Q3MHR0	7.8944	6.18613	11.2962
P81644	3.89782	10.8664	8.45747
P69678	15.0945	31.7686	32.8449
P08239;P63097	74.8313	73.6264	80.7646
Q32LK2	498.866	452.486	505.747
F1MM83	20.2475	25.2885	22.6293
Q2HJ54	11.4729	11.486	17.9326
A0A3Q1M7N1;A0A3Q1MBL1;A0A3Q1MSS9;A0A3Q1MZ92;A0A3Q1NMT5;A6QLC5;A8E4M7;E1BP53	5.17023	5.0976	8.54759
A4FV54;Q2HJI8	88.0333	77.4844	62.6013
Q5E9K0	4.79228	2.52836	2.58263
P61955;Q17QV3	8.06178	7.59108	5.03176
Q58D31	5.18462	13.565	17.8514
A0A3Q1LPX3;E1B8L8	5.85183	5.82943	4.76175
Q04173	2.34739	2.07981	0.808389
E1BDE3	10.7179	17.2903	12.0703
F1MWE0	4.11546	2.7445	4.93725
F1MUX5	6.06916	2.98028	2.75008
A0A3Q1MDG9	9.23981	10.6455	13.8172
P25417	150.148	141.307	138.732
A5D977;Q3ZCK2	498.335	496.904	408.581
A0A3Q1M032	73.78	75.137	87.6656
A0A3Q1M7X4;A0A3Q1MUP4;A6H710	14.3517	23.904	19.6665
P68250;P68252;P68509;Q3SZI4	960.109	937.08	948.622
E1BFV0	13.3306	8.84494	6.58903
Q24K02	4.62182	1.36617	3.34088
A0JN39	3.68298	7.62996	4.29976
A0A3Q1LRT0;A0A3Q1LYV0;E1BM57	3.98029	3.11791	2.12413
A0A3Q1M923;Q6XUI1	2.32628	3.91144	10.1567
A2VE99;Q0VCP4;Q3SZN0	5.03148	5.90426	5.79455
F1N0F7	3.33818	6.22015	4.60585
Q3ZC09	8.64621	20.0622	3.18875
A0A3Q1LQ70;E1B8H2	4.11366	2.4804	4.21744
Q5E9M9	11.0499	11.3329	5.60078
A7YW45	1.58295	4.03691	1.58468
A0A3Q1LMV9	6.12219	5.438	3.2015
F1MGC3	137.629	126.292	126.603
Q0P5A1	5.27391	6.85394	8.53142
A0A3Q1LSF0;A0A3Q1M1Z4	4.25363	7.26107	5.84223
A0A3Q1LUE9;A0A3Q1LWV8	8.70426	8.61175	6.34882
P63217	99.2739	106.019	95.1671
P31754	4.0682	2.36184	2.64888
A2VE13	104.95	106.569	107.748
Q5E953	39.5003	47.7607	52.5798
A0A3Q1LQA4;Q0VC39	5.47371	10.8485	11.8979
Q3T0M0	29.7773	36.9793	26.5228
Q32PA4	25.3396	8.42547	13.2999
Q6BBL6;Q765N9	33.7974	19.8816	12.5367
A0A3Q1NHF9;E1BI37;F1MWX3;F1MZQ5;F6RF06	170.272	159.272	190.898
G3N2Z1	21.8193	10.4727	15.2857
A0A3Q1MR86	109.542	152.146	113.932
P13752	3.19598	2.50362	0.573789
F1MLW7;F1N160	153.639	37.933	47.0218
A4FUD2	21.5187	21.8519	14.7457
Q2KIS1	2.36765	2.74394	1.93402
A6QL75;G5E526	22.2397	33.1001	24.0995
F1N0L9	7.80125	7.693	11.8761
G5E526	36.5186	34.1554	37.3702
A0A3Q1M7J6;E1BC58;Q148J4	403.712	435.951	428.831
F1N026	87.3364	79.2234	92.3406
Q3SZ57	69.1807	78.1152	67.4269
A0A3Q1MJE5	24.2665	23.6199	16.1543
Q3SZ52	12.0354	21.2541	20.7533
Q3SZ43	6.76324	12.3985	8.86176
P62739;Q5E9B5	160.206	113.38	144.329
G5E554	8.56726	6.33832	4.70053
Q0VCN1	4.81325	3.54463	3.06949
P24627;Q29443	16.9703	10.9468	4.44438

### Sheet: IF_proteingroups
	NPT159	NPT160	NPT162	NPT163	NPT164	NPT165	NPT166	NPT167	NPT168	NPT172_PBQC_01	NPT172_PBQC_02	NPT158	NPT161
E1BJN3	14.7201	41.7894	18.7454	40.8466	51.9847	47.8042	49.7684	45.4845	22.6699	34.6746	41.397	31.2808	37.0109
Q29443	741.445	1228.36	392.771	1171.86	1411.97	1351.66	1460.28	1277.76	537.241	1132.25	1137.72	863.066	1054.55
Q3T052	59.7372	66.4806	57.6429	60.7179	78.0295	61.9748	119.848	74.8764	66.5859	77.555	77.4228	53.878	96.5929
O46375	3.52532	169.702	8.36325	74.139	127.023	35.4562	327.862	36.2067	8.335	86.7666	77.3168	18.9038	282.015
F6R4P6	55.3574	90.1386	51.5765	71.9934	89.9369	68.4542	119.003	61.4518	66.3172	82.3928	84.6323	74.3317	119.704
Q71SP7	172.382	113.065	378.025	132	141.911	97.4082	25.7048	148.968	160.034	210.007	206.014	253.884	43.5152
P62261	38.2145	27.1376	39.1861	23.0487	31.8577	14.8683	22.0031	18.7626	26.5499	29.7041	36.6255	42.5293	19.4913
E1BH06;F1MVK1	24.9034	76.1465	71.0235	55.9762	57.8236	38.2026	86.6597	71.8712	94.5177	69.2705	65.8756	44.1842	41.3856
F1MER7	8.96769	12.6306	18.4031	17.4102	15.1084	17.882	14.0232	16.4948	22.9694	19.0326	18.491	12.5128	13.0379
A0A3Q1NJB1;F1N076	60.5505	119.33	48.5965	81.2896	124.964	175.798	170.889	103.789	67.1055	97.2075	94.3919	71.4224	268.927
F1MHC2	50.6538	29.7699	44.9257	46.7093	33.8044	28.4691	15.5031	23.5172	35.9047	35.6754	37.8483	52.8838	17.4072
A6QLZ7	34.7926	121.95	30.7057	137.851	138.842	147.471	34.3169	199.711	65.5254	102.383	98.2815	100.783	135.03
Q0VCM5	22.2831	43.83	34.4061	33.4617	45.2478	25.7438	41.3091	49.2764	61.8253	31.284	41.2269	29.7994	19.5973
Q27968	32.7348	92.2957	64.7495	65.87	87.596	77.3786	55.1457	120.908	90.3476	85.0906	76.5812	38.9106	62.8338
P34955	214.793	321.162	145.15	280.958	446.783	122.567	471.087	148.573	174.985	318.381	299.008	224.067	523.877
Q3SZA1	19.0272	16.5191	25.7756	13.3649	7.51208	8.73923	5.90964	11.3925	19.7472	15.4522	17.3306	13.5782	10.2281
A5PKG9	16.5267	7.76741	21.0643	14.142	8.64166	13.1434	11.3128	9.35876	19.2365	17.7763	18.1398	14.2274	7.73276
P81265	1823.27	3887.95	3630.21	4417.56	4763.48	2423.54	4686.56	4579.86	4226.51	4657.69	4780.94	3845.46	2519.05
P37980	28.2232	20.5159	28.708	16.5544	10.8547	21.2423	8.88242	27.4258	20.6205	29.011	30.2069	29.6055	33.661
Q8SPP7	15.0304	66.1715	11.4649	71.2281	26.4403	20.1671	37.8479	54.484	19.8916	42.0264	40.2201	26.2813	129.675
A8E654;F1N6W9	13.5504	18.2392	9.93833	21.4191	29.1436	13.0659	14.8972	17.117	12.3647	17.9802	16.1791	13.3091	20.6852
Q03247	83.4083	50.733	41.0475	102.479	59.1376	26.4898	42.7813	47.5337	58.1024	67.5314	62.5921	80.3807	75.7841
Q9XSJ4	44.5659	34.258	39.8224	32.6945	36.8068	34.0507	26.9292	58.747	43.6721	37.8198	53.414	44.9918	24.8637
Q2UVX4	406.964	2089.99	1634.6	1537.23	1701.45	1333.84	1671.36	1629.82	2088.49	1859.35	1792.61	1396.99	901.117
Q3T000	128.739	83.6966	100.103	104.556	83.9265	37.3704	59.9323	57.4501	107.489	112.389	124.639	129.538	80.7071
Q3T0P6	14.1555	8.21428	13.8771	12.7842	10.0501	9.51492	5.30711	11.2285	12.7332	14.9052	8.43096	11.5464	10.6822
A0A3Q1N461	11.2217	20.1643	4.34507	26.9949	17.4628	21.7557	28.4259	15.7176	6.87311	13.1702	19.6544	18.9781	39.1358
P11017	80.9437	60.8379	86.758	66.2948	58.0334	37.6151	20.27	30.062	81.4385	76.046	66.5557	94.172	30.8395
F1MUP9	163.301	130.929	186.468	160.757	151.339	35.3381	63.451	79.1614	157.925	174.413	162.096	183.409	78.98
Q29RQ1	39.0633	128.939	64.4589	78.7922	116.697	40.015	109.74	138.82	93.7088	88.9044	88.5347	75.5108	54.3283
A0A3Q1M193;F1N726	685.231	589.93	5027.27	942.468	767.879	685.192	756.545	1159.92	5702.36	2951.65	2907.67	511.134	598.414
A0A3Q1LVA9;A0A3Q1MPB3;F1N647	161.476	91.6558	327.995	97.4006	90.1432	36.2862	25.6581	115.133	146.407	192.782	174.46	275.626	36.8988
Q5EAB4	17.4337	91.1232	23.016	88.4208	63.8833	114.327	23.9074	103.254	58.3229	52.1841	64.2374	50.9343	32.9118
P24627	6664.7	8599.78	1905.09	6843.14	4517.69	2292.05	5358.54	7911.46	2509.87	6399.45	6449.63	6665.71	3778.28
A0A3Q1LMG1;A6QLL8	10.1757	8.94826	13.4709	8.82055	10.5029	15.8353	9.53815	15.3898	9.5232	11.9219	12.2032	13.0725	8.01496
Q5E947	23.9527	26.1617	23.1973	25.6484	27.8069	11.9971	14.8935	20.721	19.3934	34.4228	14.9686	32.6103	20.4995
P26779	49.5043	53.3171	47.9454	43.172	98.4533	33.9016	36.9427	26.7568	43.6547	53.4777	44.656	26.956	87.9385
A0A3Q1M3H8	13.748	24.8713	24.1501	19.0267	28.9616	7.0919	18.5244	102.993	45.4362	34.27	36.0392	10.5592	24.9148
E1BJV0	13.5196	11.0267	15.3621	14.4849	13.4637	8.8591	10.6111	11.2527	11.7987	12.2275	10.0265	10.9888	7.70993
Q3ZCK2	88.0756	43.4783	75.0398	58.1852	69.448	37.2279	37.7373	61.7633	86.9258	79.7337	101.054	109.018	71.2405
Q5EA88	41.7356	32.0812	51.4763	35.1831	30.0472	15.0733	19.2095	30.6034	34.4433	39.5264	26.4814	36.1834	14.336
iRT protein	835.937	2433.5	881.605	2871.45	2837.77	1839.17	2563.13	1919.15	1110.5	2225.98	2235.66	2417.14	2208.27
K2C1_HUMAN	43.0991	8.39201	10.0146	27.7621	8.95537	21.1532	16.2262	24.7112	27.025	23.7457	23.1457	10.713	19.9687
Q2KIX7	12.2346	10.3118	7.1659	7.01036	21.3159	16.5906	14.0078	13.5819	4.657	12.7946	10.9768	0.808462	18.3441
P19803	264.592	163.474	185.216	225.03	197.641	135.136	98.5399	103.804	185.378	245.915	237.417	253.671	129.614
P02769	4545.26	10724.4	1962.3	9103.41	13773.6	8025.4	11420.4	5725.8	2334.24	9346.81	9331.73	8992.12	17056.7
A0A3Q1N9Y5	153.206	444.815	249.638	421.129	345.638	178.485	230.398	448.363	328.731	343.525	345.109	279.536	220.5
P01030	28.2198	52.5203	59.8167	42.8136	45.8142	48.1486	82.6822	74.741	85.5231	67.1021	74.663	46.7912	38.4534
A0A3Q1LWT4;Q0VCZ8	29.0999	26.8338	44.9857	31.2848	24.2466	18.4801	19.8172	22.149	41.3829	32.7192	33.4393	39.2213	19.0806
P02702	170.501	1245.05	46.941	904.008	1846.78	2163.51	1827.73	760.36	86.568	1198.92	1130.16	736.471	3278.54
O02853	126.228	646.958	62.7918	473.043	818.78	549.878	563.384	259.961	80.9821	422.474	478.745	316.066	725.724
A0A3Q1M032;G5E513	1538.93	2387.22	2925.31	2728.4	2119.48	596.481	3019.79	2647.94	3124.05	3153.31	3239.01	2811.48	1195.47
P15396	347.85	229.078	243.107	230.561	258.677	71.996	120.972	76.2803	229.58	299.379	295.737	263.773	194.045
A6QR11	37.4553	73.4601	39.0357	60.5084	71.9052	59.3154	74.7824	36.8903	52.3553	44.7565	53.4938	44.4341	65.3354
A0A3Q1LZU8;F1N6Y1	24.8952	118.106	62.539	102.42	109.324	114.489	45.1603	107.812	109.841	90.2231	88.0881	67.1193	53.6967
P41361	100.189	184.503	85.5549	181.865	162.74	90.959	215.361	113.002	109.882	150.348	162.413	128.828	198.931
A0A3Q1MQ59;F1N2B5;Q08DL0	24.4891	10.9478	21.7378	27.6669	13.9818	13.778	1.96558	12.7214	18.7171	20.2065	22.9849	24.2316	17.4902
F1N3M3	64.2771	49.1769	85.537	69.4695	42.2912	31.6112	19.7311	30.3887	99.4731	45.1642	72.5161	49.7826	29.723
A6QLS9	113.517	81.6456	113.494	90.6657	86.0426	23.5089	27.1784	49.214	106.1	103.213	129.069	94.5575	56.7073
E1BMJ0	335.159	497.287	318.517	527.505	327.402	97.7559	718.796	369.299	433.495	509.982	505.472	390.211	476.022
E1BEV7	4.8759	9.56926	7.54392	8.94137	10.1124	10.6897	7.33542	12.0498	9.20615	5.98571	7.26281	8.23036	5.5675
Q1JPD9	242.999	288.061	248.367	227.122	295.398	196.883	199.954	105.195	314.523	330.594	308.245	181.341	389.539
Q2KIY5	12.3299	30.1219	14.0798	27.9498	47.2425	25.714	31.1221	31.6807	14.3625	28.743	20.4956	24.1623	16.7565
Q27965;Q27975	25.6826	17.4154	20.7923	24.2506	18.8547	16.1914	9.87596	21.9698	22.1338	25.8044	18.4459	27.9972	17.5258
Q7SIH1	79.0622	126.218	92.3439	137.928	118.288	98.7348	162.11	98.3142	117.526	119.578	116.916	87.9614	107.702
Q3SX14	43.0199	114.53	105.28	98.4464	91.7828	60.8365	119.883	186.654	146.825	120.302	107.994	75.8077	63.6856
P60712;P62739;P63258;Q5E9B5	214.548	256.011	314.355	268.429	310.932	70.3673	199.818	467.363	257.515	341.99	381.755	290.175	115.272
P80025	1002.62	2763.31	786.257	2754.3	1907.66	784.198	2891.76	1775.93	1088.22	1842.29	1856.55	1499.9	1345.56
P07688	12.4782	30.5139	9.95635	32.8835	36.5282	18.7321	34.2465	15.5355	12.7575	21.6195	21.5014	15.8088	24.1945
P00974	121.414	707.487	2616.92	497.967	628.468	1249.29	749.76	1061.82	4343.33	2067.34	1904.96	414.658	530.886
F6PZI3	25.6975	11.4495	16.1631	15.7603	15.8965	12.7805	10.7298	10.5778	19.3925	14.0256	14.5771	16.8906	14.9043
P81187	40.3751	134.952	92.8957	111.624	141.338	103.616	137.085	222.752	137.378	124.747	127.52	90.7815	76.5226
Q95114	3324.58	6437.06	3071.1	5467.95	5332.25	3025.3	4971.48	5307.57	3634.69	5550.01	5705.63	6724.06	2912.3
P11017;P62871	239.432	117.607	212.435	197.402	77.6735	45.3948	66.0919	60.0215	206.31	233.196	189.627	184.737	76.1191
F1MDQ6	16.3702	10.6487	23.9609	14.7951	11.9267	10.6093	7.69699	9.58245	14.1764	16.2283	13.4122	14.8852	5.801
P31976	165.961	127.914	191.131	141.214	131.408	68.036	69.315	107.109	170.811	158.798	162.51	197.661	113.321
A0A3Q1LK49;A5D7R6	28.8716	52.4363	44.4587	47.0323	54.8671	54.9285	63.6666	63.6869	50.0099	54.991	44.2871	31.9601	38.5159
Q5DPW9	4.80772	25.2029	5.191	28.9912	32.6821	30.4181	42.5818	17.0188	7.39736	17.2484	21.6139	18.9146	54.7585
A0A3Q1M0W4;E1B9H5	14.088	30.6072	24.3909	36.2769	34.6357	28.2005	34.5778	38.5764	32.3072	34.6132	29.479	23.7012	32.6763
Q3MHN2	45.5489	118.235	82.8243	96.4036	111.618	79.7743	140.856	91.281	105.883	101.604	91.21	74.7509	54.8325
A0A3S5ZPM3	11.7264	10.5358	18.5332	14.0567	16.7927	13.3356	8.31299	17.2747	15.4682	14.1308	11.567	15.0605	9.49014
P30932	3467.28	3366.48	3614.95	2190.67	3292.77	1537.87	2387.48	1203.57	3699.64	4237.94	4055.52	3297.42	4094.4
P01017	9.93044	21.6647	15.1263	20.9398	15.6729	20.7185	28.8792	30.8011	21.5874	18.7789	19.2387	14.154	9.99195
Q3MHX6	26.9682	30.7359	13.3466	38.9288	35.2155	21.9473	39.9731	27.2883	14.1673	30.0657	29.8763	22.5225	37.0616
A0A3Q1NEQ0	8.66885	21.0586	5.62136	12.9598	16.5406	14.9341	22.0672	28.6506	7.90855	12.4481	14.2914	10.5927	10.9949
P12799	88.4208	303.373	300.358	210.48	344.422	272.92	318.29	356.24	397.278	324.045	330.647	188.239	135.938
P10096	30.0955	29.9109	30.0753	26.9471	31.4189	16.2394	12.8225	43.2553	29.8148	36.3775	34.2553	26.9634	14.1953
Q0VCX2	19.2302	26.6462	25.971	32.5111	43.1867	30.4105	36.7412	43.8369	34.6334	30.5031	31.5288	25.8539	28.1944
P15497	543.527	276.332	495.867	521.768	338.08	210.577	244.104	155.786	656.688	476.797	519.133	474.395	406.512
Q28065	23.7569	53.3265	15.4728	62.5266	45.8972	24.2379	43.4784	19.8451	15.2104	41.6469	31.7971	25.9985	46.9846
P00711	4696.63	15202.3	2932.59	15012.9	23926.6	30506.5	19180.1	8243.25	3026.73	16904.3	16500.6	12030.3	26476
P21214	12.6662	10.7778	12.0342	27.9993	26.3466	20.1695	14.1126	56.732	15.9961	22.3974	16.689	18.1307	18.5635
A0A3Q1M1P8;A1L5C6	16.997	22.5133	11.7122	12.8257	17.4197	16.9944	8.73317	12.0243	13.7835	13.4731	11.9767	17.8012	14.1709
F1N272	28.5117	13.9641	33.5325	22.1921	14.5847	14.9584	8.77308	13.2534	24.8563	16.4484	20.9609	25.0487	13.8836
K1C10_HUMAN	59.4857	24.2593	19.2808	36.2028	14.9625	50.1509	29.7605	22.16	29.8782	27.5717	32.5078	28.2442	25.0141
Q9XSG3	640.812	593.566	883.59	498.287	706.441	449.562	308.003	788.514	652.436	782.907	696.246	699.313	306.081
P02672	52.3971	120.27	164.592	102.247	161.839	102.951	165.81	251.345	240.121	164.537	149.083	86.0931	73.5963
Q2HJ49	16.866	9.75934	16.175	9.21937	12.0428	6.14551	12.361	12.8849	11.521	14.2648	16.3348	15.7604	8.95733
A0A3Q1LPI6;A0A3Q1M032;G5E513;G5E5T5	1861.79	3291.78	4074.41	3939.95	3083.61	3150.57	4018.45	3787.65	4407.13	4467.24	4457.2	2943.74	1543.06
Q32KV6	93.5813	136.279	101.603	122.169	143.094	137.024	137.848	103.351	143.637	118.59	105.557	52.3158	115.231
P80457	2162.11	3191.02	2921.12	3545.63	3285.24	2296.93	2670.82	2487.87	2848.49	3625.32	3648.93	3659.77	2363.02
P12763	124.967	209.816	69.942	209.237	319.03	131.923	224.121	97.0401	85.4261	175.973	199.947	196.017	233.389
Q2HJD5	32.5435	36.359	34.2033	28.5675	49.8217	37.6894	22.5337	53.3917	37.3132	37.6434	33.3848	39.8336	17.3727
Q3ZCJ2	15.3624	7.90307	15.1938	18.8567	15.7182	16.3266	10.2181	11.1928	14.9171	16.957	15.6213	18.0277	8.91792
Q1JPB0	22.526	23.0024	25.2459	31.5123	42.5775	30.6057	35.6656	24.7068	33.5152	29.6343	41.9087	21.4026	23.2776
P02754	5435.94	18753.3	4223.56	18347.4	24178.8	16198.7	17388	10038.5	4511.79	16291.5	16585	15173.4	20077.4
Q3SYU2	25.3576	17.3892	31.2137	19.6592	17.8755	26.3047	12.3726	27.521	21.8614	27.0421	27.5847	28.4761	12.7836
P81287	327.263	333.215	377.584	245.042	279.474	126.301	177.626	171.58	279.771	355.425	340.103	372.139	184.202
P02663	2163.66	5067.84	5569.08	4104.41	6281.09	2291.44	3579.81	4426.59	6991.94	6857.49	6803.85	2913.55	6855.23
G3N2S4	16.2275	20.2489	41.7148	18.685	14.9932	16.3147	7.34599	52.3606	51.8659	38.0156	41.119	10.3618	13.6759
A0A3Q1M2Y5	16.4503	16.2052	13.0871	6.1128	16.7409	13.0417	11.6073	11.3827	24.397	16.5991	19.7261	9.21018	21.7067
F1MY85	6.66669	9.03747	18.6491	9.53166	16.4904	13.9521	22.5215	22.1883	19.4742	20.0061	17.5405	12.6573	8.91455
G5E6P3	125.25	95.1934	156.802	111.649	68.2948	55.4544	47.3796	77.4897	110.84	122.256	132.122	147.905	67.9445
Q2KJF1	40.4987	243.228	42.4623	306.53	276.046	121.896	231.13	88.3206	52.5835	152.163	135.989	153.216	203.161
Q95121	15.3393	33.6508	33.0069	34.1337	24.0107	20.5257	51.2809	48.7096	51.3691	32.5254	27.8258	20.3088	25.4658
A8E4P3	78.3018	28.6897	49.3759	55.9169	24.4524	13.3528	27.0533	21.1434	41.0317	56.4578	55.999	91.4179	19.404
Q3T178	31.1406	19.2813	28.1018	28.1487	19.0359	20.7105	13.5471	14.6879	26.7636	18.0836	18.4735	17.8757	19.9111
Q32PJ2	70.5119	44.4207	42.6456	109.751	50.9225	33.5695	35.3603	22.7772	57.6673	67.6605	66.4379	77.5345	87.7701
P09487	45.2866	38.6595	40.1304	43.8006	32.5278	16.5048	26.0822	22.3056	29.8296	40.3077	35.3692	35.9397	34.4831
Q9TUM6	1057.9	701.948	1587.67	870.421	647.812	160.992	336.472	851.489	1229.4	1269.8	1237.67	1468.5	364.422
A4FV54	37.0713	22.3695	26.524	24.753	15.4962	16.8676	21.6984	16.7171	22.8151	25.9846	18.9694	30.7371	25.1655
Q3T0U5	46.0541	25.299	43.5433	23.6852	30.3961	34.9663	14.0093	33.2922	29.6948	34.1297	42.2915	27.8134	30.3467
F6QH17	233.621	152.972	250.16	132.75	166.277	169.035	125.855	160.301	323.618	287.346	209.057	117.299	293.281
F1MIU3	20.9018	8.62689	21.3407	15.538	12.2332	7.03122	8.73147	11.4174	23.9101	21.2421	13.0834	20.4085	25.1469
Q2T9M8	21.1085	12.9808	20.7942	15.6631	16.4326	9.66508	12.6303	7.77784	16.5205	20.5729	22.8694	21.8594	16.0769
P81134	22.9534	40.2597	23.8958	59.9766	48.2308	26.2103	38.7917	37.6394	36.5935	36.1919	36.9976	34.3666	25.6995
P31976;Q2HJ49;Q32LP2	188.793	119.811	237.951	149.241	158.399	66.3435	48.8499	106.603	191.305	189.132	210.953	173.203	85.4459
Q0II59	30.6309	29.5634	30.6506	28.5685	24.1606	16.597	9.27894	20.5812	21.3142	26.5115	25.4672	32.1993	12.8758
P07514	258.676	181.501	221.919	254.221	176.65	108.953	101.189	112.219	223.774	238.023	217.758	250.747	114.365
Q2TBU0	50.4567	50.1595	41.7268	52.071	50.8622	40.0451	74.8249	60.8193	53.4185	62.0176	60.0822	45.0754	84.3321
Q3SZV7	81.1966	83.5033	35.8066	124.524	89.529	64.6082	130.441	50.3272	39.7454	83.5265	89.3121	57.1095	122.979
F1MVS9	19.7878	22.6015	11.929	23.5308	25.5807	27.1702	32.1332	18.0601	13.3433	22.4734	22.308	25.1754	20.4715
A6QL75	10.2525	10.2607	8.06162	12.6358	7.33319	7.29739	5.48893	0.696921	9.58227	8.37287	8.82371	13.7895	13.4658
P06868	24.0629	71.6836	21.9052	70.3223	75.2461	72.0641	39.347	101.12	29.7138	54.1943	46.9828	48.9263	56.3529
A3KN51	64.3003	63.2761	77.0841	56.3877	49.523	24.9909	29.0899	34.0744	85.2419	62.0707	70.1685	41.8195	57.6431
Q3T0F5	202.917	140.188	156.058	147.844	100.986	42.4966	67.9799	87.7289	163.203	166.366	187.39	197.918	96.8344
Q3SX32	34.1522	17.3946	28.225	27.5738	18.1238	12.5765	16.8089	14.785	26.6533	30.0977	28.9738	31.6644	20.3618
F1MWU9	78.8639	53.412	70.7378	53.3693	85.6654	30.8166	31.8119	37.638	65.3991	62.9677	65.9321	68.6342	36.9197
Q3MHP2	440.557	144.538	386.606	307.11	202.185	52.4392	119.227	110.81	344.158	378.854	374.806	422.051	130.66
Q28178	24.5114	59.5251	50.5687	68.2463	27.3908	19.7586	41.7369	52.6145	67.0509	57.7689	50.94	47.5284	46.9917
P80209	11.8945	43.9704	20.5047	50.2279	44.6414	32.782	37.9374	71.6988	42.2441	30.8564	39.3351	26.1161	51.6612
P11151	706.015	1860.45	1561.79	1765.99	1681.2	985.354	922.902	2488.23	2067.06	1765.97	1949.71	1182.57	1164.24
G3MZ71;G3N0V2	26.7776	6.92332	5.94449	9.92152	8.15174	8.32031	15.9607	18.2907	18.6675	10.7459	9.7507	10.843	7.1158
Q3ZCH5	184.531	901.897	121.745	1156.67	1780.78	1065.42	1206.19	321.92	134.689	739.333	747.388	648.372	1310.38
P19120	298.808	225.273	337.365	177.039	219.707	79.852	103.658	217.707	287.618	279.948	297.349	268.202	148.95
Q9MZ06	1055.02	893.04	270.433	1135.01	597.3	697.758	733.898	730.621	374.514	917.485	937.816	558.262	1011.23
Q28024	49.3923	22.8003	54.8478	36.3154	27.1059	8.19647	11.565	23.5382	49.0335	44.7844	44.9962	37.5744	29.0204
Q5EA79	68.7725	28.7072	84.3405	69.5756	59.3322	17.1872	24.9593	34.1945	48.8283	57.2119	72.2907	66.1069	26.4062
P18892	4824.77	2543.89	6011.57	4401.15	2346.85	1289.96	1507.28	2033.1	4495.85	5320.39	5370.61	7150.15	1500.98
P17697	234.168	183.96	161.971	345.916	246.952	141.858	199.704	193.301	210.866	260.536	253.803	233.159	259.379
G3N2D8	2058.63	1871.28	1609.31	1834.15	2018.19	701.229	1214.42	829.765	1746.95	2105.56	2164.57	1859.01	1460.64
A7YY28	50.5454	29.9461	36.2156	41.4434	28.5879	26.6305	20.7461	26.7236	29.7117	40.7607	36.8797	45.9508	27.8406
P80177	284.311	288.197	293.112	231.531	304.422	271.163	182.67	253.534	254.802	358.22	383.26	310.54	312.269
F1MK52	20.7925	26.9509	24.7871	12.5772	28.7118	16.8055	15.8907	16.3228	32.9872	25.3268	19.8563	12.9045	25.4803
F1MLW8	889.73	2603.87	1663.63	2062.16	3019.21	751.678	3207.62	2985.19	2467.89	2801.24	2830.39	2200.52	2243.19
F1MLW7;F1N160	1914.84	4498.57	2607.76	5262.18	5819.09	2507.61	4684.53	4351.31	3449.45	4435.52	4550.94	3748.59	3104.51
P17690	119.703	209.617	36.3775	245.368	194.769	55.6474	235.181	156.497	42.8715	171.123	192.77	200.825	371.956
E1BNW4	44.7363	24.5878	36.2249	32.1065	30.4167	15.6525	19.069	15.3141	40.4996	37.4175	41.2799	36.6562	31.5678
Q3ZBZ1	40.8286	52.162	35.8303	59.9949	52.2979	49.5213	70.577	21.6976	37.407	54.9405	51.08	46.4766	62.5943
P22226	113.463	167.134	51.987	216.534	187.057	69.3064	226.896	81.3933	75.0856	147.893	161.41	122.189	380.098
Q58DS9	20.5004	14.9099	15.4061	5.87273	12.8657	5.60373	9.66275	11.1485	11.2821	13.8604	15.4911	19.5406	9.40945
G3N0V0	278.48	337.978	452.465	415.147	371.492	34.25	614.08	472.152	522.6	556.008	536.169	399.907	692.422
A0A3Q1LR40	13.2079	49.9302	33.7485	45.1807	42.9064	43.4423	23.53	40.7973	39.1028	52.5957	40.1109	18.6994	33.7458
Q0VCU1	22.8561	15.4563	28.0259	26.253	21.5749	21.8335	16.8578	16.008	21.4857	21.9775	24.0962	23.4159	8.22527
P62998	451.809	278.451	374.424	347.125	371.948	256.906	174.755	214.072	332.534	425.516	420.026	421.906	214.056
Q5E9F7	73.0223	74.3046	76.5659	83.7623	49.8338	51.257	28.9857	44.7187	69.4483	64.2417	66.4437	95.777	55.5586
A0JNP2	730.207	1794.02	711.924	3323.96	1697.85	450.345	1236.27	5121.77	1283.64	2329.27	2417.43	3504.4	1501.72
P02666	1438.39	6644.26	4702.04	7040.67	7806.13	4300.25	5327.49	8231.71	6474.06	7130.66	7682.29	3207.95	4027.24
Q6QRN7	30.737	30.8491	41.8333	26.9883	40.6123	27.4594	28.6466	20.6875	53.6605	47.8935	54.6527	38.3707	73.2065
P79345	202.896	966.207	250.914	879.195	1214.65	876.93	1130.22	538.094	351.817	802.084	769.948	667.29	1695.56
A0A3Q1M2A1;A0A3S5ZPJ7	16.6007	14.946	20.1733	18.8527	22.4755	10.1667	11.1214	18.4278	14.1217	22.1452	21.8652	17.873	10.0441
P04272	45.047	42.4494	41.3259	33.6917	32.5984	23.4063	23.5345	26.9755	35.3617	38.2715	42.7902	47.5052	20.9008
Q28085	31.5787	93.487	28.588	88.8945	59.0295	69.2855	96.3453	103.421	39.9774	80.522	64.1809	75.9786	59.5956
F1N152	22.2318	48.0154	41.9038	47.206	68.3472	42.219	35.8228	113.238	56.6595	54.0946	48.1928	41.7329	32.0055
E1BGX8	61.26	287.89	94.5575	286.325	322.757	487.274	70.3971	363.804	166.008	232.937	220.505	138.346	188.164
Q3MHN5	164.662	250.326	47.6953	265.242	417.608	119.584	276.207	135.329	57.151	219.944	190.17	198.483	513.778
P13696	107.389	84.5627	105.567	82.7229	90.9421	60.0906	30.0893	72.6241	90.6753	96.406	109.488	111.968	62.4674
P61223;P62833	341.807	162.408	266.643	210.303	194.327	73.9923	109.249	128.14	289.705	221.578	224.564	307.501	152.727
P01044	28.7296	29.9964	12.1327	32.9175	34.0143	19.2549	33.6486	27.5301	17.3527	34.4193	30.3517	24.9119	57.1355
P07589	55.2001	87.3576	77.9458	90.7245	86.6297	84.2062	105.024	83.2695	103.975	93.3476	86.3335	50.4301	62.5071
Q8WML4	2069.2	982.048	1067.65	1297.95	1037.4	454.276	856.619	690.986	1199.66	1136.7	1380.68	1543.79	1550.29
Q2KIS7	27.4798	43.0147	11.3885	52.4283	45.1681	41.5211	56.6297	36.5189	11.5503	37.6194	36.4185	31.4161	73.7352
A0A3Q1LI93;A0A3Q1LTK9;A0A3Q1M6A2;A0A3Q1M849;A0A3Q1N1N6;F1MPE1	27.9179	35.7777	17.1951	31.9811	30.0932	24.0069	31.6653	18.2802	22.7526	25.9589	24.4899	23.3192	32.7898
A0A3Q1MRP4;E1BJL8	332.621	466.699	229.623	243.767	437.245	218.178	454.364	196.232	244.396	425.329	233.663	436.851	373.258
P61823	73.5676	270.993	12.3771	152.836	449.947	403.612	434.332	376.969	28.8509	288.752	307.943	144.491	924.413
A0A3Q1M3L6	3126.22	9368.81	4910.22	7424.24	11528.5	10217.7	9492.44	9694.38	5549.57	9586.03	9294.3	7111.03	9599.44
Q4GZT4	1938.73	928.58	1697.54	1372.01	962.546	358.649	425.221	559.17	1285.7	1688.18	1593.43	2013.87	674.582
A0A3Q1LPG0	303.346	1058.2	557.548	851.897	1208.05	1617.06	1101.99	1255.72	841.425	1071.83	1019.61	577.024	342.153
Q2KIS4	26.257	27.0912	31.6399	30.6484	17.2766	20.4276	15.4244	29.5668	30.2933	25.6877	23.3704	35.4643	19.2395
P62998;Q2KJ93	233.786	106.347	205.773	167.03	95.7221	8.7097	76.6065	92.6688	215.803	235.809	219.548	223.153	103.877
Q95122	384.171	505.957	251.022	523.872	519.189	233.399	510.216	360.884	270.753	456.568	442.42	366.903	500.253
Q6VE48	209.439	152.091	196.472	134.626	142.467	87.1304	101.867	58.4677	167.391	165.209	174.141	151.27	118.39
A2I7N3	109.11	154.59	79.1042	137.934	150.806	116.546	173.303	62.1459	100.839	143.361	126.139	88.4701	170.195
P06394	136.066	41.1923	34.9142	35.2027	24.3346	60.8774	56.6521	48.1773	64.5816	71.8903	72.5031	66.0291	50.9346
A0A3Q1LL67;G3N2K4	6.08531	7.92896	6.35899	9.30601	11.2321	6.95785	9.86284	11.3084	7.96918	7.38397	10.9347	9.44821	15.8223
Q6B855	25.5137	25.3197	23.6538	27.89	22.9586	24.8671	20.0847	28.2612	22.9142	20.0397	30.576	29.62	19.3475
Q3SZF2	340.637	199.937	382.919	378.557	141.736	69.7371	142.615	117.854	299.955	319.315	309.452	371.392	145.241
P84080;Q5E9I6	298.65	234.772	303.372	278.548	231.057	88.5433	112.875	132.742	223.458	263.726	277.348	300.121	136.855
A0A3Q1LM20;A0A3Q1MEZ8;A0A3Q1MJQ1;G3X807	42.2818	69.8079	31.3561	87.2663	42.8316	37.7593	115.799	138.458	45.2827	79.8471	57.6738	46.2086	117.163
A4FUX1	86.347	38.793	151.201	65.2785	23.5083	30.0319	32.1525	44.3692	123.804	106.326	92.6205	127.243	27.3718
F1MVK1	9.80988	19.7662	18.2452	17.6039	20.9698	20.4632	34.5621	21.2085	27.1901	25.4154	24.2358	14.3911	10.4901
E1B6Z6	222.264	584.196	34.412	259.066	299.688	141.9	487.13	497.36	54.0036	330.943	299.16	173.507	744.646
Q2KJ93	123.638	91.8149	110.426	98.0113	90.0983	49.6266	40.6498	62.4482	120.618	108.607	108.048	116.624	93.0059
Q2TBI0	229.474	174.737	146.625	236.853	132.599	95.4185	189.583	278.643	193.208	223.714	238.742	140.857	122.739
Q27960	5389.23	2311.78	3720.83	2880.3	2675.39	713.517	1428.41	1366.67	3645.94	4232.51	4081.68	4791.08	2732.25
Q9XSA7	14.0354	7.91161	19.1909	8.76035	8.99004	10.1228	8.58168	6.64344	10.1037	12.5924	12.1663	12.2988	9.8089
P20072	8.20496	12.2158	13.075	6.77511	13.6014	6.20786	7.77966	6.95568	10.6143	8.79002	14.8316	10.4299	14.4576
P80311	48.4576	59.9505	82.7582	74.8674	49.1115	27.1505	59.3275	125.456	128.733	97.3527	73.5299	42.2702	56.0128
G3MZ19	22.8411	222.347	16.2053	195.643	155.5	46.6844	101.951	181.353	22.0716	102.385	89.0493	144.624	77.9136
A0A3Q1M032;A0A3Q1M3U5;G5E513	2096.44	5327.64	5414.2	5939.96	4725.13	6087.85	5968.43	4819.84	6303.68	6906.76	7513.33	3327.07	1269.86
F6RMV5	49.493	58.8064	31.979	107.518	81.382	40.5647	80.2364	36.6809	38.5295	79.1747	54.739	65.8796	84.6012
P80929	7.81279	56.8044	2.57	39.3333	13.1786	13.1349	23.8856	82.3138	6.28179	23.3612	23.0324	25.6754	50.8765
Q5E946	24.697	24.7737	25.9617	30.7834	27.3287	16.1506	22.8691	15.921	29.9414	25.5926	17.1651	30.872	23.4804
A0A3Q1M159;A0A3Q1MUI1;A0A3Q1N9A4;A0A3Q1NER4;F1MYL5	79.3144	67.8249	71.6	69.0881	109.923	21.7143	45.6022	42.0745	63.3665	96.9197	96.9555	73.9571	58.0185
Q17QE5	49.8237	37.3353	53.971	41.7493	36.4904	16.8598	22.824	17.6085	45.3275	42.1345	43.7419	47.0164	36.9616
A0A3Q1M701	57.0432	164.818	40.0679	307.402	245.529	183.51	257.737	127.073	44.1609	205.174	186.396	150.94	109.786
P55859	33.9164	30.0369	43.863	25.5185	31.071	19.5514	14.1093	31.1414	34.2714	26.8361	44.2683	43.0841	14.2643
P63103	24.0212	14.7057	27.6609	15.6586	11.3642	7.36794	16.2715	13.9121	15.914	14.4702	16.3613	23.4128	16.21
P02662	1873.72	7346.22	5691.9	11043.9	9217.12	6826.59	6410.58	6403.33	7064.04	8841.97	9420.97	3732.19	3067.22
P17248	15.819	10.6879	28.7529	15.3144	22.4644	21.0189	12.6636	40.9123	23.1547	22.3937	19.9962	17.2146	10.0548
F1MGR1	330.383	183.302	437.767	236.441	131.792	48.4364	50.5376	113.258	239.399	351.11	312.717	428.41	141.297
A0A3Q1LN98;F1MFI4	20.1342	66.6271	60.9577	72.431	85.3625	88.0429	98.1411	61.4472	78.5011	73.7906	57.3953	31.4815	33.1977
Q0P569	76.5936	20.4586	8.85015	70.7084	40.197	26.5825	40.9751	17.7777	6.57112	36.0802	38.009	47.2733	36.5275
P50397	166.811	140.092	151.376	153.577	128.48	69.6287	74.0302	102.539	162.385	133.367	143.367	155.36	88.8953
E1BJ42;Q1RMV1	47.6314	31.0894	31.6282	34.2204	16.5986	23.6299	12.6693	11.7077	31.3611	25.5073	26.1317	36.974	17.0581
Q2KIT0	55.7637	130.374	54.7592	115.782	185.215	120.854	155.394	140.343	92.4422	133.791	108.688	92.0687	161.029
Q3T0N1	16.1186	10.7366	17.9926	10.0599	12.3511	8.58762	14.8339	14.4609	21.3474	15.2694	12.5758	17.7034	15.7975
Q29451	17.3229	76.9895	26.7359	53.5738	72.8529	40.6879	23.8749	49.8765	45.5059	44.0642	48.7049	37.8125	36.2455
P62739;Q5E9B5	13.3207	10.3442	22.3619	12.7279	12.7391	16.4975	11.7324	16.9028	23.022	17.8333	20.6972	27.2909	14.0374
P60712;P63258	121.327	187.273	192.791	142.86	177.03	75.6775	89.5814	183	161.918	193.666	191.046	151.88	74.8533
E1BH06	8.91116	12.8424	12.8051	9.36135	11.4859	2.63636	16.8995	14.0733	13.817	11.2908	13.5701	11.4509	9.79588
Q3T0P7	5.45556	5.62039	16.164	8.20382	8.76697	8.27012	5.86048	5.01381	17.7615	6.20822	5.89695	9.176	6.34316
P05689	25.6745	43.6724	20.9412	40.7527	45.7601	17.4463	47.8473	48.222	29.344	26.8164	38.9863	19.446	40.6757
G3N0S9	30.9418	33.4624	13.314	49.2293	39.1813	13.9743	41.5171	21.5067	16.3267	25.5856	24.0386	22.3649	41.0691
Q2TBH2	54.0254	26.1085	37.0722	38.1394	22.6383	9.81301	23.4925	13.0113	34.4577	31.3888	34.8393	26.5568	24.2854
Q2NKV1	246.533	571.005	63.3465	630.733	223.581	644.599	408.573	1082.73	100.093	443.52	422.081	393.659	893.963
A0A3Q1MY30;F1MNT4	17.3766	17.2056	15.0984	19.1033	23.9499	18.5022	28.9224	28.5131	21.2071	22.6947	18.0522	17.4002	26.659
A0A3Q1LJT1	35.8558	116.944	44.5855	96.3633	79.6945	50.881	61.149	67.3872	56.6802	83.9759	82.9278	63.4099	65.6803
P63097	52.4323	37.3138	40.8808	36.6129	35.5299	17.2995	17.6928	15.8937	34.4577	40.269	39.0416	44.9336	19.9576
P02584	27.8915	7.16013	38.8574	14.7224	16.9555	17.4704	14.2791	21.6135	34.3266	20.5983	27.8759	24.2408	16.6509
P62261;P63103;P68250;P68252;Q3SZI4	124.046	71.1111	176.2	108.928	80.7464	29.1852	39.1583	69.3595	105.239	126.047	95.1763	139.737	39.2916
Q95LA9	62.233	24.1504	48.615	39.2547	32.7663	25.223	27.0898	20.3835	41.0857	39.9691	42.8543	47.355	27.6079
Q3T0A3	19.4735	61.6953	11.2421	41.9847	55.5629	54.1818	52.9298	59.9514	14.8681	28.9252	35.2887	30.9866	36.053
A0A3Q1MHX8;Q148J4	90.0435	56.9401	85.2397	107.901	82.3982	48.7734	33.2411	36.7993	92.3393	105.395	114.639	49.5434	51.7692
P38409	37.0941	32.7408	44.7947	31.6779	29.6496	9.86496	17.1161	14.6115	36.9869	34.8228	35.9731	39.011	15.7441
A2I7N1;A6QPQ2;Q3ZEJ6	286.798	573.469	211.119	575.356	665.758	77.1261	942.674	264.069	319.244	558.001	554.372	348.201	1045.24
G5E513;G5E5T5	1137.06	2088.13	2506.9	2283.89	1991.68	1657.13	2406.43	2122.87	2754.31	2595.64	2782.73	1766.89	925.988
E1BHI7;F1MZQ4	1901.27	972.811	4039.97	1455.64	1060.02	251.861	710.452	900.084	2487.74	2453.73	2656.7	3844.24	567.816
A6QNW7	163.904	95.8942	98.6843	204.415	104.221	81.1508	142.113	72.9541	107.014	146.158	150.95	92.7613	62.2309
P21856;P50397	191.321	131.254	194.398	150.804	115.495	62.1948	84.4084	100.464	179.572	142.22	208.184	222.345	85.6407
A0A3Q1NA52;A0A3Q1NBQ9;A5D7E6;F6QCC9	174.729	97.4753	180.058	85.8092	107.991	15.1983	90.276	62.3507	205.057	103.276	167.261	104.561	189.401
P01888	235.746	772.332	220.562	784.219	959.171	2778.59	1135.26	915.697	342.274	1144.78	1080.83	717.472	1710.95
A5D7E0	1026.71	712.117	958.531	874.28	722.195	328.117	346.767	351.244	840.498	941.413	915.081	1040.86	622.877
Q9BGI2	8.86811	26.0612	9.59187	28.1475	30.1974	36.5492	9.65025	29.1698	14.3939	16.0445	15.6953	12.5281	21.5938
F1MPL6;F1N4Y5	6.27403	8.4335	13.8751	10.4196	5.53769	7.78826	8.2216	12.9837	12.8369	14.7083	12.1664	11.1019	15.7295
A0A3Q1LUM6;A0A3Q1M3F1;A0A3Q1M3K7;F1MJQ1	67.033	36.824	53.3511	28.1132	38.3387	10.0616	18.3592	30.8974	40.6271	52.2295	51.4592	66.7595	30.0763
P08037	201.236	945.514	669.03	754.788	973.957	619.6	729.241	1157.04	962.269	849.802	838.613	557.113	325.733
P30922	12.8469	35.0859	22.3002	42.0875	30.0624	24.6217	63.6736	64.3441	41.556	34.6476	42.19	31.6072	27.9057
A0A3Q1MG04;F1MAV0	6.24598	18.8684	28.1409	20.3779	13.0286	5.96261	20.8078	53.0758	36.0445	22.159	41.0542	10.1801	17.4176
Q05927	216.178	149.362	229.885	154.797	162.578	71.6727	87.86	92.3722	222.649	221.064	213.25	142.694	173.392
P02676	76.8341	213.669	263.999	192.481	271.191	289.286	331.98	448.64	379.27	313.216	314.53	148.075	132.131
P00735	78.9436	96.4969	28.2684	100.387	70.62	45.9213	95.9629	58.2911	29.7277	69.5028	73.0982	69.4651	84.9188
P01044;P01045	52.4178	104.871	20.2097	91.516	165.132	37.6572	83.4952	33.9224	23.3034	70.1468	79.7953	68.6144	117.012
Q2KJ32	25.7243	35.297	22.7861	35.074	27.4252	28.4295	20.6609	14.9974	22.4129	24.8004	25.4304	26.8831	28.8916
A0A3Q1LIA1;A0A3Q1LNB1;Q2KI48	61.5599	80.7729	65.5769	28.0577	63.1511	22.8158	45.8774	46.7768	117.742	52.9375	123.695	100.459	59.4973
P29392	22.854	52.8517	23.2965	67.8337	71.7054	22.7451	69.9205	72.9651	30.258	38.0829	55.614	53.7409	66.6586
Q2HJH2	697.517	417.107	604.342	444.904	365.607	161.365	219.093	278.389	520.316	476.242	528.203	387.76	291.524
Q9N0K1	64.0688	19.5002	45.1324	32.469	23.9343	11.2012	16.6586	10.3589	32.0529	46.8166	41.7438	63.031	27.9041
A0A3Q1MV91;A0A3Q1N064;F1MGU7;Q3SZZ9	66.3021	194.353	300.891	230.908	271.187	309.005	266.462	314.112	416.504	295.828	307.639	121.305	109.4
P0CH28	589.134	500.739	940.591	328.641	492.628	67.0513	315.107	486.414	822.29	787.295	755.609	457.653	588.592
P62935	760.667	501.221	760.589	637.861	535.106	347.058	234.851	461.684	787.034	833.394	788.853	755.191	340.892
P79121	27.5921	75.9246	48.3686	126.137	84.6387	227.653	33.1822	145.883	117.939	109.284	101.27	47.3345	52.7744
P68103;Q32PH8	113.116	94.2995	178.84	87.5112	89.2739	53.2729	32.1928	76.4715	108.532	139.048	121.336	144.174	31.6674
A0A3Q1M7J6;A0A3Q1MHX8;E1BC58;Q148J4	102.325	59.6844	93.7706	87.2387	58.9223	50.481	31.8373	34.6077	94.8269	100.771	95.7517	88.6528	42.2954
Q3ZBV1	50.3449	27.2147	57.6472	29.9735	19.7445	17.0641	21.382	23.4678	58.5376	45.7322	66.8739	33.9926	26.7592
K1C9_HUMAN	23.1737	7.55999	7.83729	20.6029	13.592	14.1735	8.1035	26.2668	15.8144	14.1311	11.9694	16.2018	16.3031
Q3T0D7	23.1703	14.0174	24.9392	18.5285	11.6336	10.4307	8.32907	17.1699	18.5395	20.4864	23.3081	47.683	12.9731
P00978	49.3276	82.0429	56.0449	71.9718	127.147	51.1095	111.038	98.9395	66.4926	73.3273	74.7262	62.5467	81.9392
P62871	104.388	120.744	113.393	34.9883	102.006	81.7198	59.2808	48.6032	114.691	111.8	110.082	135.31	53.82
Q08DP0	8.75941	5.56098	7.00203	4.12114	7.66732	11.5194	7.83023	11.0368	6.04982	6.46063	4.74369	7.41032	6.36881
Q3ZBG9	23.8221	29.6079	32.0218	17.4361	21.5668	18.5887	21.6628	14.0381	26.6449	20.6398	35.7614	23.0466	32.4705
Q32PA1	287.776	218.52	307.601	223.928	278.439	89.2992	192.457	148.296	287.373	384.953	359.438	194.47	324.724
A0A3Q1MBS7;F1MBF6	48.2168	25.4752	39.078	55.7911	33.812	16.6079	23.0173	16.4498	42.83	40.1952	26.9734	43.0116	29.1251
A0A3Q1NLW9	15.8469	13.2662	17.5067	19.8579	9.44728	8.4727	9.10131	9.10892	23.992	21.4779	17.2962	15.8364	17.4347
P10790	2850.79	2576.63	3353.87	2781.12	2631.95	1070.68	1765.25	1757.38	3138.38	3510.84	3577.46	3268.36	1987.11
F1MX50	303.763	574.793	482.524	660.577	676.439	730.976	964.719	974.241	592.153	740.355	678.91	426.327	434.434
Q3T145	46.1953	19.0546	33.8062	25.9522	35.6144	14.9639	20.7328	49.5084	27.4401	24.9043	46.666	51.5197	25.0233
Q0VD48	31.3091	17.8128	24.3182	19.521	8.07395	18.6088	8.43091	8.58999	25.8864	24.2305	40.2233	16.842	12.6563
E1BCI3	50.038	21.3444	47.7064	40.3994	24.6986	5.34025	11.324	25.2946	37.8119	49.6209	53.8438	78.3653	16.3976
A0A3Q1N3I9;G3N0V0	938.241	1744.77	1372.92	1699.36	1948.1	1601.02	2132.76	1865.06	1797.47	2223.28	2175.73	1431.21	1683.53
P52193	11.8629	13.2035	7.46506	14.5252	7.06082	9.11547	14.1775	9.53651	10.6059	18.8626	15.0776	10.3577	12.5059
A0A3Q1MFI7;G3N1H5	483.421	774.944	541.652	991.939	621.995	89.0068	1200.55	1111.96	803.384	722.662	981.145	825.273	466.301
E1BA17	17.6298	25.1531	18.9075	21.4575	14.5817	22.7912	22.5464	29.4129	22.2155	21.3007	20.4173	18.8297	18.8018
F1ML83	3077	1978.27	3267.19	1906.26	1806.28	270.856	1472.55	1498.2	3154.36	3497.4	3374.14	2750.31	2889.48
Q6R8F2	34.5565	30.6216	15.2665	16.7883	13.6617	12.8107	21.9341	38.5979	21.488	27.1776	26.0065	27.791	24.7633
P80195	1087.6	610.841	477.697	783.849	889.181	682.025	1110.83	286.389	1048.86	1314.27	1294.54	853.904	2117.4
A0A0A0MP92;A0A0A0MPA0	109.6	73.6195	40.2849	151.079	148.439	10.1484	206.657	32.9757	56.7035	127.684	113.272	100.934	167.907
Q3ZCL0	725.796	2964.62	504.845	2567.24	2919.67	400.901	2081.48	2736.38	756.265	2090.71	2108.65	2850.37	2365.11
P61585;Q1RMJ6	432.706	383.963	482.98	429.972	408.158	226.967	202.265	242.759	507.985	513.328	501.122	477.292	258.098
P68103	60.7789	55.3658	96.8214	59.9775	58.1008	47.202	15.8721	56.86	71.5864	72.2561	85.8076	87.6878	13.7154
E1BBU2	34.4674	224.522	93.9449	151.621	235.654	131.615	177.876	126.004	130.537	180.696	159.914	142.881	195.179
P26201	5495.67	3367.3	5113.32	3501.12	3519.14	1497.15	2806.07	1446.49	5341.9	5739.58	5409.21	5371.3	4400
A0A3Q1LQY1;F1MLR4	17.0984	17.8624	16.4988	19.8938	18.9757	14.3654	12.9681	7.19517	16.8126	17.0006	16.4717	17.8183	11.4489
P00727	41.4644	158.01	39.5205	88.1563	87.3317	65.586	67.7931	128.928	28.3	71.6811	49.9326	95.6425	150.094
E1BNG2	4.57091	13.8086	9.08039	10.474	8.63353	5.34836	9.04606	13.3205	12.3837	16.2331	8.05277	13.4741	4.9319
Q0IIA2	90.1822	879.439	217.932	684.262	913.689	276.896	1145.65	382.852	254.748	518.138	539.145	676.973	556.194
Q0IIG7;Q58DS9	168.888	102.204	154.603	145.186	64.9276	31.467	53.0489	29.6	154.913	141.989	102.626	202.754	47.0673
E1B9R5;G3N309	512.957	1050.77	196.74	690.686	1321.37	549.124	1260.01	764.729	314.046	980.027	1043.23	836.4	1904.87
P02668	2577.1	12745.3	3281.61	19855.7	14833.5	14793.4	6788.46	10216.2	5174.86	11830	12736.8	6832.03	5347.51
F6RFP6	70.963	27.8538	50.4281	21.976	53.9328	25.2865	31.8395	18.566	47.1089	47.0389	58.6633	35.768	75.8
Q2KIU3	34.885	75.6601	38.23	99.8258	78.1371	94.6118	75.7081	27.4448	38.2664	52.5669	49.9372	55.5776	77.4769
F1N1Z8;G3MZ19	32.7407	149.343	53.5231	182.217	78.9291	14.051	68.6172	225.79	89.9096	67.1753	103.673	157.502	45.0693
G3N0X3	6.92732	28.0473	8.09829	27.7547	19.5419	21.3336	11.995	20.3352	12.6974	10.9746	11.4194	12.3358	11.6831
A2I7M9;Q9TTE1	103.99	341.854	62.4341	254.028	278.468	179.563	452.705	74.7263	113.793	218.115	189.036	168.87	435.137
A2I7N1	16.8612	64.7408	24.3796	24.6513	55.0899	44.1868	66.2577	20.9901	28.3844	44.1791	63.4057	26.3777	160.912
Q5E9B1	42.4714	55.4193	62.9248	35.1463	54.618	28.1658	41.332	58.1448	40.4805	62.3375	57.3668	49.4166	19.565
Q3T0Q4	62.3873	64.512	76.6651	64.1651	51.9245	34.3345	30.5136	79.6343	60.7243	77.7847	76.147	72.0538	17.3096
P21856	23.9047	30.4179	19.8543	22.2145	27.8071	17.1307	8.452	19.3754	19.7511	21.4168	24.5544	20.9259	14.4108
P15467	56.7917	204.315	22.055	233.17	92.2874	140.074	134.428	346.102	42.8192	158.512	151.316	139.357	240.125
A0A0A0MPA0	16.0076	141.257	16.781	42.5406	103.817	73.7833	97.8688	20.5987	16.3745	53.7741	46.525	15.7874	91.2633
Q2TBX4	22.3407	32.5346	27.3413	40.9699	24.8512	27.1225	37.2503	34.7337	38.5937	38.1087	31.971	26.9708	39.8894
Q0IIG8	688.583	403.065	671.839	491.857	414.233	157.613	189.325	260.039	581.637	636.672	592.431	696.17	239.768
Q3SYR8	1049.17	1746.28	2044.38	2192.73	1845.61	1343.75	1726.07	1342.98	2292.78	2259.56	2184.46	1400.85	1017.88
A0A3Q1LYE7;A0A3Q1N147;A1L528	230.569	158.029	213.77	152.479	107.933	20.4368	57.0694	101.529	172.8	203.833	218.364	162.244	125.316
F1MNI4	24.2674	18.5746	16.8487	21.0206	13.8118	10.4932	8.68901	10.0446	17.5258	13.1404	18.7676	18.5109	14.643
A8YXY3	22.4747	30.4219	26.3191	21.9179	36.5665	28.115	34.3114	35.6703	26.3914	40.2149	27.4267	16.8435	43.0846
P00442	11.9288	50.9671	24.1527	26.6209	69.6211	26.6727	29.1984	17.0194	23.6839	31.6614	32.9182	20.6688	51.7597
A0A3Q1MD92;A6QLR1	110.935	403.91	45.835	374.309	571.378	182.355	508.676	198.416	47.636	294.347	311.42	312.039	481.456
P28800	23.0895	18.9695	13.6905	32.8422	27.392	13.5958	22.9342	13.914	20.0192	26.5045	22.6441	20.9212	40.999
K22E_HUMAN	18.8468	9.62205	6.99364	8.49585	8.34494	22.6237	15.2099	16.8286	20.024	8.44325	15.9084	12.415	11.3975
Q5E947;Q9BGI2	41.1619	90.477	62.4693	38.0491	79.9341	58.7392	37.5865	121.448	50.0987	88.4617	72.7311	63.5633	57.4966
A0A3Q1MU33;F6QVC9	58.7874	51.317	80.659	41.7097	29.2298	17.0539	24.0764	15.5721	39.0375	66.9574	61.8751	55.5645	37.5459
A0A3Q1LUE9;A0A3Q1LWV8	176.762	355.341	428.775	729.617	242.921	161.718	769.265	316.845	628.92	636.266	590.239	473.185	263.116
G3X6I0	4.48668	10.4918	7.41477	7.26151	2.97967	8.11503	8.79381	10.4454	6.68543	2.89822	7.68243	5.72296	7.6665
A2I7N1;Q3ZEJ6	19.46	65.9835	18.2232	64.9039	54.1457	55.6131	66.601	18.4317	24.1356	49.2471	41.9314	39.2723	87.5476
A6QPQ2	25.5582	47.5796	34.5257	44.1248	64.8646	24.6283	52.0936	16.1676	29.1695	40.2382	45.9652	41.5621	70.0483
Q2LGB5	16.1037	9.37731	19.424	12.3603	18.7862	13.777	4.52296	11.1975	20.8305	14.0371	17.0694	16.3256	9.67105
A0A3Q1LRW4;G3MXB5	925.135	2816.92	1820.26	2125.29	2712.6	1538.84	2320.03	2308.6	2143.72	2574.19	2474.55	1804.9	2051.13
Q2KIG3	8.00505	20.3727	10.5749	9.42818	17.2684	16.3007	14.3964	18.5926	14.3624	14.3011	10.7315	16.0185	9.70915
P18203	70.5772	70.3144	58.6421	86.3149	62.6903	24.8328	28.0883	43.5878	78.6221	77.5453	79.8676	73.6043	51.4187
C4T7Z1	10.1258	46.7158	14.9443	18.342	18.578	43.6854	12.2528	40.1743	5.92682	16.478	24.5256	18.1849	16.6406
A0A3Q1MQ92	25.8616	31.092	21.5649	27.2428	16.1914	14.8824	18.4461	13.1356	37.2972	27.8464	24.5902	21.5525	25.3783
P61585	64.3121	98.2499	136.188	99.7854	78.0756	94.9349	26.562	62.0233	144.21	86.9421	128.06	85.2156	46.532
A0A3Q1LYB4;A6QLH3;F1MDL3	90.6381	44.4599	73.1589	37.8345	44.6629	13.4828	23.1778	26.1913	60.9865	59.7628	70.8448	76.987	35.9658
Q95M12	9.18998	17.1544	11.1449	13.1471	26.4437	34.0726	19.5986	21.571	19.4119	17.4268	15.9191	12.5979	17.8384
P50448	54.9331	92.5438	46.1768	107.904	27.597	8.442	79.6248	41.0006	49.9058	78.8497	102.474	71.0301	77.1744
Q95JH2	38.12	206.915	86.2731	153.261	160.395	61.6308	55.9107	231.167	126.671	141.116	122.389	79.8852	63.0292
Q5E956	9.98914	6.74172	7.41407	7.18261	8.03185	9.63876	5.82389	7.87646	7.44024	7.43056	7.23516	9.40253	8.64849
Q9N0V4	10.2934	7.61906	11.3999	12.7793	10.7257	10.9529	1.66928	8.32465	8.52706	10.1616	13.7911	18.5504	6.43651
Q3ZCD0	553.965	529.552	727.194	240.755	515.431	101.438	407.007	303.091	858.665	726.994	765.039	420.305	788.032
A5PKJ8	21.0252	22.2168	28.7557	30.1016	22.0687	12.7318	17.0848	12.2328	33.4165	36.6079	25.2985	22.5358	17.0672
F1MGC2	21.7357	12.5439	35.8061	19.0886	16.5985	61.8354	59.0535	260.123	51.8363	91.2893	66.8055	18.7262	101.573
Q8MI01	2117.13	1360.62	1640.67	1089.8	1348.91	904.922	717.643	415.58	1513.68	1826.37	1913.3	1552.57	1677.67
A0A0A0MP92	137.99	236.924	110.722	220.764	185.483	127.486	279.018	87.5008	150.25	191.694	215.312	141.4	310.864
P08239	26.2815	19.0826	33.8632	25.706	24.8332	12.5052	14.5582	18.4505	26.7278	33.7059	25.9603	19.1713	15.2903
A6QQY2;Q2T9Z7	751.728	2023.52	393.109	1863.6	2596.43	239.425	2272.38	1591.62	524.454	662.345	1792.93	981.596	2124.15
P25975	4.48757	13.5246	9.73105	16.1975	13.6943	23.5102	27.8606	19.815	14.8393	21.1432	16.79	5.6894	17.5172
P19120;Q0VCX2	128.736	107.728	121.749	137.298	89.1931	8.41808	57.5971	87.3864	114.221	119.459	121.753	136.624	73.3574
TRYP_PIG	1783.98	3358.44	1625.08	5158.48	3805.26	639.175	2845.87	4582.89	3377.63	3898.26	3687.45	2910.56	3675.07
A0A3Q1LQ02;A0A3Q1MKX8;F1N5M2	45.4264	133.724	14.0202	99.7012	161.746	49.8303	109.371	54.7661	20.963	97.7345	96.8146	61.884	194.613
P21809	9.0628	14.6234	7.34456	21.2199	19.3354	10.2414	15.6546	7.85613	5.69682	6.54733	6.54069	10.1722	17.6105
Q1RMJ6	86.4827	17.0715	79.4219	65.3194	18.2963	5.27402	12.7608	17.3352	66.1506	82.399	36.3827	52.6237	18.5827
A0A3Q1N5X6;F1MXQ3	8.03366	16.5025	12.5071	16.2776	14.3927	13.7843	21.1433	21.1399	14.6355	14.4256	17.1861	11.7931	17.7612
P01035	58.5729	230.66	65.2891	195.255	240.874	583.542	343.373	212.611	123.276	236.982	203.713	144.587	225.104
G3X6N3	327.147	505.357	108.976	509.055	675.867	361.666	753.092	364.502	122.328	393.012	408.122	342.545	261.618
G3N342	11.9275	41.1678	13.5161	21.7013	48.1361	10.8221	26.1028	28.1751	15.3716	29.0766	20.6078	21.9671	20.8217
A0A3Q1MJV3;F1MC39;G3X6R3	56.7647	548.928	50.9399	345.971	793.435	630.026	943.497	164.82	55.3078	338.579	399.029	251.622	340.772
LALBA_HUMAN	53.2687	239.359	16.5234	354.808	512.601	124.454	460.232	127.41	18.1489	190.902	206.799	203.225	262.413
A0A3Q1LPX3;E1B8L8	15.6944	21.3737	8.49496	13.9087	14.5472	7.86141	12.6883	9.78195	11.1643	11.0451	22.641	12.7871	25.057
A0A3Q1LUX9;Q08DG0	40.7791	162.078	39.1165	209.043	163.108	164.905	259.003	78.3384	63.0544	179.917	133.071	215.258	30.028
A0A3Q1LYA1;A0A3Q1LZJ0;A0A3Q1MRJ9;F6RNW1;Q17QC7	7.01161	17.5365	6.18426	16.7982	28.9583	16.9827	17.2977	5.19481	7.42133	14.1163	10.6807	10.266	16.531
A4FV54;Q2HJH2;Q2HJI8	1111.87	736.96	1183.19	728.57	875.254	328.191	464.876	434.367	837.891	1103.23	1018.57	965.914	483.027
A0A3Q1M302	15.2776	97.1126	21.4133	18.3253	81.5213	12.5486	56.9465	83.7598	41.0444	54.3364	91.1442	37.9964	68.4292
Q3ZEJ6	25.3851	87.1082	30.2864	63.7054	176.136	80.9607	191.713	51.6045	37.0689	91.8247	82.6426	46.7725	227.568
A2I7N1;A2I7N3	894.121	1625.09	710.326	1270.48	1613.01	179.799	1939.27	885.564	804.198	1485.44	1400.11	1220.61	1979.52
Q3T0D7;Q3T0T7	72.2152	77.2566	109.494	74.7933	54.9567	33.523	34.6323	56.1604	110.415	108.712	95.7124	116.663	29.6336
A0A3Q1LYE4;A0A3Q1M815;A0A3Q1M8J5;A0A3Q1MFL5;A0A3Q1MW67;F1MMX2	184.009	895.804	173.159	572.879	879.059	748.54	727.167	360.814	208.99	614.293	696.255	468.448	802.166
A0A3Q1LMP2;A5D7R9;E1BMX0	181.852	220.454	207.24	269.127	234.115	26.134	86.2752	161.894	251.323	255.662	212.043	229.852	123.138
A0A3Q1LI44	26.3043	35.8129	65.9333	111.407	39.5131	71.5599	44.5552	143.331	142.583	92.0226	111.512	33.3177	34.8104
A0A3Q1LQ52	143.789	115.831	115.801	115.438	158.685	70.0074	69.9222	42.427	104.426	114.295	98.8717	80.9667	126.163
Q148H7	21.2757	5.10715	4.86941	4.84156	6.74171	6.96634	7.12336	5.67198	8.30882	3.41411	4.05962	3.76452	10.1003
F1MSM5	2662.23	2730.7	1940.72	2179.6	2948.04	544.347	1715.46	1103.96	2381.36	3230.81	3338.87	2358.4	2959.26
Q3SZU5	21.991	51.6914	40.6651	47.9434	51.5338	24.293	44.2712	55.8084	91.2414	65.1569	55.1701	54.8297	30.4301
A0A3Q1M3L6;A0A3Q1N3I9;G3N0V0	205.522	1262.46	351.126	989.715	1563.61	1230.17	1554.99	814.681	466.146	1059.45	1012.77	879.446	818.306
A0A3Q1LPG0;A0A3Q1M3L6	2.4247	11.7039	12.3022	9.10181	15.5194	12.9475	15.4317	7.8905	6.27632	6.58439	13.2442	10.3216	19.5444
Q32L08	17.3718	145.989	4.4139	169.974	177.673	17.102	124.926	41.7407	9.76733	50.6212	61.621	83.3498	103.149
P62833	55.7528	48.3012	42.7944	46.0346	40.2355	18.3979	16.8588	33.7218	41.9017	54.455	41.7993	62.9602	35.714
P61223	128.074	68.3601	69.1917	77.5767	48.0284	16.7482	39.5628	40.2081	78.9373	105.707	108.264	81.1349	76.1637
F1MH40;F1MZ96	584.262	1749.42	860.944	1222.31	1729.14	626.44	2035.3	1251.95	1142.78	1492.42	1577.07	1241.82	2184.46
Q58DP6	98.9731	352.042	40.9265	367.901	206.254	230.35	312.757	899.741	69.803	329.085	330.252	315.731	415.376
A5D977;Q3ZCK2	151.87	121.128	131.93	140.683	96.9209	32.066	70.6217	65.3779	141.44	123.389	153.352	127.673	47.4561
A0A3Q1LMP2;E1BMX0	19.1169	12.3927	16.0801	8.91807	18.0243	18.529	17.3088	13.0355	17.4188	8.4551	16.8809	24.15	10.9777
A0A3Q1MFI7	69.4178	165.613	99.7318	118.808	202.572	9.1433	222.601	248.599	129.402	181.001	182.298	172.893	197.537
A0A3Q1MI29	13.0984	25.1493	23.3656	22.3379	65.0374	6.16981	38.5673	41.1982	28.2982	37.3608	37.9515	40.7872	58.4028
A0A3Q1LW91;A0A3Q1MM92;A0A3S5ZPW7;F1MUT3	242.214	286.673	343.753	354.746	288.352	49.8754	225.33	265.052	357.476	380.416	368.808	478.64	174.881
F1MR22	110.158	377.558	87.407	161.509	307.781	79.5061	157.14	374.284	109.479	233.202	209.676	168.67	55.9892
A5PK61;Q5E9F8	21.3366	49.9636	14.1975	60.5794	32.2083	12.2102	56.3978	92.7248	30.0709	21.8262	51.5754	33.4462	65.8717
A0A3Q1LYX2;G3N0C7	1585.98	4588.69	1302.44	3738.07	5321.63	3844.64	4324.74	3548.41	1237	4423.77	4346.77	5074.39	5273.91
A0A3Q1LFA6;A0A3Q1LSF0;A0A3Q1M1Z4;A0A3Q1MIN7;A0A3Q1MNY1;A0A3Q1MQ22;A0A3Q1MSF6	245.739	673.478	493.61	472.065	727.043	552.615	674.813	717.918	722.186	787.163	828.022	573.144	537.029
A0A3Q1LUE9;A0A3Q1LWV8;A0A3Q1MWF5;A0A3Q1N2B9;G3MZE0;G3X7I5	1014.56	2573.25	1802.85	2781.44	2502.79	1226.03	3186.81	2808.24	2528.64	2756.04	2801.54	2401.05	1720.48
A0A3Q1LFV7;A0A3Q1MBT3;A0A3Q1MIT3;A0A3Q1MKI2;A0A3Q1MT50;G5E5H2;G5E5V1	729.12	2289.78	1315.58	1941.73	2405.94	778.639	2358.49	1881.92	1816.55	2138.94	1991.95	1921.6	1696.24
A0A3Q1M3A8	12.0848	42.3468	20.5798	30.8564	37.3707	13.8609	28.7141	28.8431	33.7971	13.3369	36.0984	22.896	35.1467
A7Z014	5.7481	6.51646	7.91521	12.7197	7.19397	2.7212	12.4781	13.9088	10.6722	4.49025	4.97221	8.28083	10.5757
Q32LK2	42.7284	34.9243	44.3231	43.4763	39.7537	12.7685	22.7595	22.5755	49.6141	53.3024	24.2314	34.7726	33.644
P25417	31.8522	30.826	50.7043	32.8588	30.5312	41.5376	28.0306	19.2214	30.0511	39.1248	31.6625	40.0905	40.5666
A0A3Q1M032	2266.4	4430.85	4410.04	4574.49	4163.59	2596.62	5344.25	6019.11	3775.11	5438.28	5889.57	4422.22	2780.31
A0A3Q1LSF0;A0A3Q1M1Z4	202.295	587.045	375.957	966.678	786.102	2232.49	612.704	511.385	649.815	795.486	838.774	425.621	588.709
A0A3Q1M7J6;E1BC58;Q148J4	124.001	39.7685	102.116	77.5329	27.0341	13.4302	18.5478	23.4191	103.779	72.4221	97.109	127.242	19.81
Q3SZ57	846.957	2090.28	454.584	1519.58	2366.66	2294.44	2121.62	1257.35	502.923	1828.26	1824.7	1654.07	2653.02
A0A3Q1MJE5	20.9992	66.183	105.588	182.248	78.0804	25.3539	14.0615	42.2931	85.0227	94.645	85.2303	19.4181	15.3615
A0A452DHW7	123.278	1618.39	1017.12	1273.78	2196.7	17.8624	1567.16	1630.63	1246.05	1368.21	1398.2	707.568	922.352
A0A3Q1LZJ8;A0A3Q1MGW0;F1MZ96	97.2868	359.524	157.621	297.982	320.05	78.4193	374.292	207.09	203.689	309.953	297.241	245.364	357.9
P24627;Q29443	1973.66	3232.22	874.066	3431.51	1758.6	2491.49	1733.13	2097.41	1217.47	2398.07	2410	1574.04	700.209
