## Supplementary file 6 for "Cross-species proteomic and microRNA comparison of extracellular vesicles in human milk, cow’s milk, and infant formula products: moving towards next generation infant formula products" (part 1 of 3)

### Sheet: miRWalk_miRNA_Targets
mirnaid	refseqid	genesymbol	duplex	start	end	bindingp	energy	seed	accessibility	au	phylopstem	phylopflank	me	number_of_pairings	binding_region_length	longest_consecutive_pairings	position
hsa-let-7f-1-3p	NM_001282180	PPP2R5E	CTATACAATCTATTGCCTTCCC#GGGGATGAGGGTGGGATGGGAAAGGGATGTATGGA#(((((((.(((.((.((.((((#.)))).)).)).))).))))))).	5338	5373	0.961538	-20.4	1	0.0680202	0.574	0	0	-10.3335	18	24	7	3UTR
hsa-let-7f-1-3p	NM_001282181	PPP2R5E	CTATACAATCTATTGCCTTCCC#GGGGATGAGGGTGGGATGGGAAAGGGATGTATGGA#(((((((.(((.((.((.((((#.)))).)).)).))).))))))).	4704	4739	0.961538	-20.4	1	0.0680202	0.574	0	0	-10.3335	18	24	7	3UTR
hsa-let-7f-1-3p	NM_001282588	SLAMF7	CTATACAATCTATTGCCTTCCC#GGGGCACGGGGGGCAGTGGGTACTTGTAA#...((((((((((((((((((.#.))))))))))))))...)))).	1478	1507	0.961538	-22.9	0	0.00601445	0.544	0	0	-6.51454	18	23	14	3UTR
hsa-let-7f-1-3p	NM_001282589	SLAMF7	CTATACAATCTATTGCCTTCCC#GGGGCACGGGGGGCAGTGGGTACTTGTAA#...((((((((((((((((((.#.))))))))))))))...)))).	1582	1611	0.961538	-22.9	0	0.00601445	0.544	0	0	-6.51454	18	23	14	3UTR
hsa-let-7f-1-3p	NM_001282590	SLAMF7	CTATACAATCTATTGCCTTCCC#GGGGCACGGGGGGCAGTGGGTACTTGTAA#...((((((((((((((((((.#.))))))))))))))...)))).	1654	1683	0.961538	-22.9	0	0.00601445	0.544	0	0	-6.51454	18	23	14	3UTR
hsa-let-7f-1-3p	NM_001282591	SLAMF7	CTATACAATCTATTGCCTTCCC#GGGGCACGGGGGGCAGTGGGTACTTGTAA#...((((((((((((((((((.#.))))))))))))))...)))).	1534	1563	0.961538	-22.9	0	0.00601445	0.544	0	0	-6.51454	18	23	14	3UTR
hsa-let-7f-1-3p	NM_001282592	SLAMF7	CTATACAATCTATTGCCTTCCC#GGGGCACGGGGGGCAGTGGGTACTTGTAA#...((((((((((((((((((.#.))))))))))))))...)))).	1871	1900	0.961538	-22.9	0	0.00601445	0.544	0	0	-6.51454	18	23	14	3UTR
hsa-let-7f-1-3p	NM_001282593	SLAMF7	CTATACAATCTATTGCCTTCCC#GGGGCACGGGGGGCAGTGGGTACTTGTAA#...((((((((((((((((((.#.))))))))))))))...)))).	1430	1459	0.961538	-22.9	0	0.00601445	0.544	0	0	-6.51454	18	23	14	3UTR
hsa-let-7f-1-3p	NM_001282594	SLAMF7	CTATACAATCTATTGCCTTCCC#GGGGCACGGGGGGCAGTGGGTACTTGTAA#...((((((((((((((((((.#.))))))))))))))...)))).	1693	1722	0.961538	-22.9	0	0.00601445	0.544	0	0	-6.51454	18	23	14	3UTR
hsa-let-7f-1-3p	NM_001297721	C1orf43	CTATACAATCTATTGCCTTCCC#GGGAGGCGGAGGTTGC#.....((((((.(((((((((.#))))))))))))))).	1017	1033	0.961538	-20.1	0	1.55145e-05	0.426	3.93177	3.45047	-17.0124	15	16	15	3UTR
hsa-let-7f-1-3p	NM_152739	HOXA9	CTATACAATCTATTGCCTTCCC#GGGGGGGCATTAGTGCTGATAGC#((((.....(((.(((((((((#))))))))).))).....)))).	1148	1171	0.961538	-20.7	0	0.000520233	0.618	2.60417	0.652526	-16.1604	16	23	9	3UTR
hsa-let-7f-1-3p	XM_005253694	COPS7A	CTATACAATCTATTGCCTTCCC#GGGAAGGGTATATAGATTGTATT#..(((((((((((..(((((((#)))))))....))))))))))).	1690	1713	0.961538	-24.5	1	0.0375479	0.691	0	0	-6.54929	18	23	11	3UTR
hsa-let-7f-1-3p	XM_017025681	NEDD4L	CTATACAATCTATTGCCTTCCC#GGAAGGCAGTAATTGTGAGT#((.((((((.(((((((((((.#))))))))))))))))))).	4946	4966	0.961538	-22.1	0	0.000166608	0.588	0	0	-6.73762	19	20	19	3UTR
hsa-let-7f-1-3p	XM_024451135	NEDD4L	CTATACAATCTATTGCCTTCCC#GGAAGGCAGTAATTGTGAGT#((.((((((.(((((((((((.#))))))))))))))))))).	5233	5253	0.961538	-22.1	0	0.000166608	0.588	0	0	-6.73762	19	20	19	3UTR
hsa-let-7f-1-3p	XM_024451136	NEDD4L	CTATACAATCTATTGCCTTCCC#GGAAGGCAGTAATTGTGAGT#((.((((((.(((((((((((.#))))))))))))))))))).	5202	5222	0.961538	-22.1	0	0.000166608	0.588	0	0	-6.73762	19	20	19	3UTR
hsa-let-7f-1-3p	NM_015277	NEDD4L	CTATACAATCTATTGCCTTCCC#GGAAGGCAGTAATTGTGAGT#((.((((((.(((((((((((.#))))))))))))))))))).	5609	5629	0.961538	-22.1	0	0.000166608	0.588	0	0	-6.73762	19	20	19	3UTR
hsa-let-7f-1-3p	NM_015316	PPP1R13B	CTATACAATCTATTGCCTTCCC#GGAGGGTGGTTGGGGTTGG#.....((((((((((((((((.#))))))))))..)))))).	4348	4367	0.961538	-18.3	0	0.0303715	0.294	5.8257	5.14694	-13.6656	16	19	10	3UTR
hsa-let-7f-1-3p	NM_016319	COPS7A	CTATACAATCTATTGCCTTCCC#GGGAAGGGTATATAGATTGTATT#..(((((((((((..(((((((#)))))))....))))))))))).	1703	1726	0.961538	-24.5	1	0.0375479	0.691	1.9436	1.07499	-6.54929	18	23	11	3UTR
hsa-let-7f-1-3p	NM_018842	BAIAP2L1	CTATACAATCTATTGCCTTCCC#GAACCCGGGAGGCAGAGGTTGC#.....((((((.(((((((((.#.))))))))))))))).	2974	2996	0.961538	-21.2	0	7.93883e-05	0.426	3.85075	3.49724	-17.0124	15	17	15	3UTR
hsa-let-7f-1-3p	NM_002294	LAMP2	CTATACAATCTATTGCCTTCCC#GGGAAATACACAGGCAGTGGTTTTAAGTGTAGA#((((((((.(((((((((((((#)))).......))))))))).))...)))))).	3719	3752	0.961538	-20.8	1	0.0067209	0.574	0	0	-4.99396	21	33	9	3UTR
hsa-let-7f-1-3p	NM_005347	HSPA5	CTATACAATCTATTGCCTTCCC#GGGTTGTTAAAGGCAATGGTTTGTGTC#..((((((.(((((((((((((#)))......)))))))))).)))))).	3167	3194	0.961538	-21.3	1	0.0022147	0.632	6.26831	5.37372	-6.01339	19	27	10	3UTR
hsa-let-7f-1-3p	NM_007202	AKAP10	CTATACAATCTATTGCCTTCCC#GCAATATTTGATTGTATAGA#((((((((((((((((......#))))))...)))))))))).	3418	3438	0.961538	-17.4	1	0.0126923	0.647	4.97479	4.75819	-3.93757	16	20	10	3UTR
hsa-let-7f-1-3p	NM_001376067	PDE8B	CTATACAATCTATTGCCTTCCC#GGGGAGGCAGTAAATACTATTTTAAGCTATTAATTGTATGC#.((((((((.((((((((((((#))))))))))))....................)))))))).	3798	3839	0.961538	-21.7	1	0.00668782	0.691	0	0	-5.03583	20	41	12	3UTR
hsa-let-7f-1-3p	NM_001382393	HDAC5	CTATACAATCTATTGCCTTCCC#GAGGGTGAAAGTGTGTGGG#(((((((..((.((((((((..#)))))))).))))))))).	4625	4644	0.961538	-16.6	1	0.0660069	0.397	0	0	-10.6544	17	19	9	3UTR
hsa-let-7f-1-3p	NM_001015053	HDAC5	CTATACAATCTATTGCCTTCCC#GAGGGTGAAAGTGTGTGGG#(((((((..((.((((((((..#)))))))).))))))))).	4378	4397	0.961538	-16.6	1	0.0660069	0.397	0	0	-10.6544	17	19	9	3UTR
hsa-let-7f-1-3p	NM_001018108	SERF2	CTATACAATCTATTGCCTTCCC#GGAAGGCAGAATAGTTGTAG#...(((((.((((((((((((.#))))))))..))))))))).	1909	1929	0.961538	-20.1	0	0.0217502	0.5	0	0	-7.57093	17	20	9	3UTR
hsa-let-7f-1-3p	NM_001029851	PDE8B	CTATACAATCTATTGCCTTCCC#GGGGAGGCAGTAAATACTATTTTAAGCTATTAATTGTATGC#.((((((((.((((((((((((#))))))))))))....................)))))))).	3697	3738	0.961538	-21.7	1	0.00668782	0.691	0	0	-5.03583	20	41	12	3UTR
hsa-let-7f-1-3p	NM_001029852	PDE8B	CTATACAATCTATTGCCTTCCC#GGGGAGGCAGTAAATACTATTTTAAGCTATTAATTGTATGC#.((((((((.((((((((((((#))))))))))))....................)))))))).	3823	3864	0.961538	-21.7	1	0.00668782	0.691	0	0	-5.03583	20	41	12	3UTR
hsa-let-7f-1-3p	NM_001029853	PDE8B	CTATACAATCTATTGCCTTCCC#GGGGAGGCAGTAAATACTATTTTAAGCTATTAATTGTATGC#.((((((((.((((((((((((#))))))))))))....................)))))))).	3928	3969	0.961538	-21.7	1	0.00668782	0.691	0	0	-5.03583	20	41	12	3UTR
hsa-let-7f-1-3p	NM_001029854	PDE8B	CTATACAATCTATTGCCTTCCC#GGGGAGGCAGTAAATACTATTTTAAGCTATTAATTGTATGC#.((((((((.((((((((((((#))))))))))))....................)))))))).	3847	3888	0.961538	-21.7	1	0.00668782	0.691	0	0	-5.03583	20	41	12	3UTR
hsa-let-7f-1-3p	NM_001144964	NEDD4L	CTATACAATCTATTGCCTTCCC#GGAAGGCAGTAATTGTGAGT#((.((((((.(((((((((((.#))))))))))))))))))).	5471	5491	0.961538	-22.1	0	0.000166608	0.588	0.0752627	-0.267026	-6.73762	19	20	19	3UTR
hsa-let-7f-1-3p	NM_001144966	NEDD4L	CTATACAATCTATTGCCTTCCC#GGAAGGCAGTAATTGTGAGT#((.((((((.(((((((((((.#))))))))))))))))))).	5299	5319	0.961538	-22.1	0	0.000166608	0.588	0	0	-6.73762	19	20	19	3UTR
hsa-let-7f-1-3p	NM_001144967	NEDD4L	CTATACAATCTATTGCCTTCCC#GGAAGGCAGTAATTGTGAGT#((.((((((.(((((((((((.#))))))))))))))))))).	5669	5689	0.961538	-22.1	0	0.000166608	0.588	0	0	-6.73762	19	20	19	3UTR
hsa-let-7f-1-3p	NM_001144968	NEDD4L	CTATACAATCTATTGCCTTCCC#GGAAGGCAGTAATTGTGAGT#((.((((((.(((((((((((.#))))))))))))))))))).	5426	5446	0.961538	-22.1	0	0.000166608	0.588	0	0	-6.73762	19	20	19	3UTR
hsa-let-7f-1-3p	NM_001144969	NEDD4L	CTATACAATCTATTGCCTTCCC#GGAAGGCAGTAATTGTGAGT#((.((((((.(((((((((((.#))))))))))))))))))).	5366	5386	0.961538	-22.1	0	0.000166608	0.588	0	0	-6.73762	19	20	19	3UTR
hsa-let-7f-1-3p	NM_001144970	NEDD4L	CTATACAATCTATTGCCTTCCC#GGAAGGCAGTAATTGTGAGT#((.((((((.(((((((((((.#))))))))))))))))))).	5381	5401	0.961538	-22.1	0	0.000166608	0.588	0	0	-6.73762	19	20	19	3UTR
hsa-let-7f-1-3p	NM_001144971	NEDD4L	CTATACAATCTATTGCCTTCCC#GGAAGGCAGTAATTGTGAGT#((.((((((.(((((((((((.#))))))))))))))))))).	5454	5474	0.961538	-22.1	0	0.000166608	0.588	0	0	-6.73762	19	20	19	3UTR
hsa-let-7f-1-3p	NM_001164093	COPS7A	CTATACAATCTATTGCCTTCCC#GGGAAGGGTATATAGATTGTATT#..(((((((((((..(((((((#)))))))....))))))))))).	1923	1946	0.961538	-24.5	1	0.0375479	0.691	1.9436	1.07499	-6.54929	18	23	11	3UTR
hsa-let-7f-1-3p	NM_001164094	COPS7A	CTATACAATCTATTGCCTTCCC#GGGAAGGGTATATAGATTGTATT#..(((((((((((..(((((((#)))))))....))))))))))).	1730	1753	0.961538	-24.5	1	0.0375479	0.691	1.9436	1.07499	-6.54929	18	23	11	3UTR
hsa-let-7f-1-3p	NM_001164095	COPS7A	CTATACAATCTATTGCCTTCCC#GGGAAGGGTATATAGATTGTATT#..(((((((((((..(((((((#)))))))....))))))))))).	1801	1824	0.961538	-24.5	1	0.0375479	0.691	1.9436	1.07499	-6.54929	18	23	11	3UTR
hsa-let-7f-1-3p	NM_001199875	SERF2	CTATACAATCTATTGCCTTCCC#GGAAGGCAGAATAGTTGTAG#...(((((.((((((((((((.#))))))))..))))))))).	2387	2407	0.961538	-20.1	0	0.0217502	0.5	5.02278	3.13505	-7.57093	17	20	9	3UTR
hsa-let-7f-1-3p	NM_001199876	SERF2	CTATACAATCTATTGCCTTCCC#GGAAGGCAGAATAGTTGTAG#...(((((.((((((((((((.#))))))))..))))))))).	2276	2296	0.961538	-20.1	0	0.0217502	0.5	5.02278	3.13505	-7.57093	17	20	9	3UTR
hsa-let-7f-1-3p	NM_001199877	SERF2	CTATACAATCTATTGCCTTCCC#GGAAGGCAGAATAGTTGTAG#...(((((.((((((((((((.#))))))))..))))))))).	2795	2815	0.961538	-20.1	0	0.0217502	0.5	5.02278	3.13505	-7.57093	17	20	9	3UTR
hsa-let-7f-1-3p	NM_001199878	SERF2	CTATACAATCTATTGCCTTCCC#GGAAGGCAGAATAGTTGTAG#...(((((.((((((((((((.#))))))))..))))))))).	2137	2157	0.961538	-20.1	0	0.0217502	0.5	5.02278	3.13505	-7.57093	17	20	9	3UTR
hsa-let-7f-1-3p	NM_001242366	SLC46A1	CTATACAATCTATTGCCTTCCC#GGGAAGGTGGTAGAAGGCATGGC#((((.(..((((((((((((((#))))))))))))))..).)))).	5671	5694	0.961538	-23.5	0	0.00188479	0.441	4.75738	2.95323	-11.9139	19	23	14	3UTR
hsa-let-7f-1-3p	NM_001243960	NEDD4L	CTATACAATCTATTGCCTTCCC#GGAAGGCAGTAATTGTGAGT#((.((((((.(((((((((((.#))))))))))))))))))).	5477	5497	0.961538	-22.1	0	0.000166608	0.588	0.0752627	-0.267026	-6.73762	19	20	19	3UTR
hsa-let-7f-1-3p	NM_152352	FAM210A	CTATACAATCTATTGCCTTCCC#GGGAATGGCCTCTTAGATTGTC#....((((((((..((((((((#))))).)))....)))))))).	2644	2666	0.974359	-19.6	0	0.0124406	0.588	0	0	-11.6925	16	22	8	3UTR
hsa-let-7f-1-3p	NM_005843	STAM2	CTATACAATCTATTGCCTTCCC#GGAATAATAGCAGGTGAAGACTTCATAGAAGGCGACAGATTGATAGG#((((.((((((.((((((((..#.)))))))).)))))))))).	2864	2911	0.974359	-22.8	0	0.0935315	0.544	0.474819	0.411235	-11.4034	18	21	10	3UTR
hsa-let-7f-1-3p	NM_001270622	SLC16A7	CTATACAATCTATTGCCTTCCC#GGGGAGGGATAGCATTGGGAGA#((...(((((((((.(((((((#)))))))))))).))))..)).	8124	8146	0.974359	-18.5	0	0.0568867	0.426	0	0	-13.3816	18	22	12	3UTR
hsa-let-7f-1-3p	NM_001270623	SLC16A7	CTATACAATCTATTGCCTTCCC#GGGGAGGGATAGCATTGGGAGA#((...(((((((((.(((((((#)))))))))))).))))..)).	8144	8166	0.974359	-18.5	0	0.0568867	0.426	0	0	-13.3816	18	22	12	3UTR
hsa-let-7f-1-3p	NM_001291746	REL	CTATACAATCTATTGCCTTCCC#GGGGAGGGATAGCATTGGGAGA#((...(((((((((.(((((((#)))))))))))).))))..)).	9179	9201	0.974359	-18.5	0	0.0341815	0.456	0	0	-13.3816	18	22	12	3UTR
hsa-let-7f-1-3p	NM_001301036	TMCC3	CTATACAATCTATTGCCTTCCC#GGGAGGCAGAGAGAATGTT#....(((.(((.(((((((((.#)))))))))..))).))).	3502	3521	0.974359	-18.6	0	0.00539483	0.5	0	0	-15.207	15	19	9	3UTR
hsa-let-7f-1-3p	NM_152367	MAB21L3	CTATACAATCTATTGCCTTCCC#GGGGAGGGATAGCATTGGGAGA#((...(((((((((.(((((((#)))))))))))).))))..)).	6214	6236	0.974359	-18.5	0	0.0702722	0.456	0	0	-13.3816	18	22	12	3UTR
hsa-let-7f-1-3p	XM_005269231	SLC16A7	CTATACAATCTATTGCCTTCCC#GGGGAGGGATAGCATTGGGAGA#((...(((((((((.(((((((#)))))))))))).))))..)).	7907	7929	0.974359	-18.5	0	0.0568867	0.426	0	0	-13.3816	18	22	12	3UTR
hsa-let-7f-1-3p	NM_020698	TMCC3	CTATACAATCTATTGCCTTCCC#GGGAGGCAGAGAGAATGTT#....(((.(((.(((((((((.#)))))))))..))).))).	3628	3647	0.974359	-18.6	0	0.00539483	0.5	-0.322271	-0.398315	-15.207	15	19	9	3UTR
hsa-let-7f-1-3p	NM_002908	REL	CTATACAATCTATTGCCTTCCC#GGGGAGGGATAGCATTGGGAGA#((...(((((((((.(((((((#)))))))))))).))))..)).	9275	9297	0.974359	-18.5	0	0.0341815	0.456	0.0380898	0.0123701	-13.3816	18	22	12	3UTR
hsa-let-7f-1-3p	NM_004731	SLC16A7	CTATACAATCTATTGCCTTCCC#GGGGAGGGATAGCATTGGGAGA#((...(((((((((.(((((((#)))))))))))).))))..)).	7938	7960	0.974359	-18.5	0	0.0568867	0.426	0.224814	-0.127364	-13.3816	18	22	12	3UTR
hsa-let-7f-1-3p	NM_001164387	RAPGEF6	CTATACAATCTATTGCCTTCCC#GGGAAATGGGAGGGAGTAGTTTGGGGAGG#((...(((.(((((.(((((((#.)))))))))))).)))...)).	5454	5483	0.974359	-19.6	0	0.0313988	0.485	0	0	-14.438	17	23	12	3UTR
hsa-let-7f-1-3p	NM_001164388	RAPGEF6	CTATACAATCTATTGCCTTCCC#GGGAAATGGGAGGGAGTAGTTTGGGGAGG#((...(((.(((((.(((((((#.)))))))))))).)))...)).	5439	5468	0.974359	-19.6	0	0.0313988	0.485	0	0	-14.438	17	23	12	3UTR
hsa-let-7f-1-3p	NM_178422	PAQR7	CTATACAATCTATTGCCTTCCC#GGAGCTGCAGAGAGACCCCAAAGGTAGTAGATTGTGC#...((((((((((((((((...#.)))))))))))))))).	1862	1899	0.991453	-21.1	0	0.00199819	0.5	0	0	-6.51454	16	18	16	3UTR
hsa-let-7f-1-3p	XM_011540861	PAQR7	CTATACAATCTATTGCCTTCCC#GGAGCTGCAGAGAGACCCCAAAGGTAGTAGATTGTGC#...((((((((((((((((...#.)))))))))))))))).	1845	1882	0.991453	-21.1	0	0.00199819	0.5	0	0	-6.51454	16	18	16	3UTR
hsa-let-7f-1-3p	NM_014455	RNF115	CTATACAATCTATTGCCTTCCC#GGCTGAGGAGGGAGAATCGTTTGAACCAAGGAGGCAGAGGTTGTAGTGA#(..((((((((.((((((((..#.))))))))))))))))..).	7044	7093	0.991453	-21.3	0	0.000252063	0.456	0	0	-10.0056	17	21	16	3UTR
hsa-let-7f-1-3p	NM_001256435	PCYT2	CTATACAATCTATTGCCTTCCC#GGGAGGTGTCTAGGGAGGCCATAGATTGCCTGGT#(((..((((((((.(((((((.#.))))))).))))))))..))).	2415	2449	1	-23.6	0	5.78163e-06	0.456	0	0	-11.9455	18	23	8	3UTR
hsa-let-7f-1-3p	NM_001256732	SSBP2	CTATACAATCTATTGCCTTCCC#GAAGGTGATAGTTTGTCCAGA#((..((((.(((((((((((..#))))))))))).))))..)).	3452	3473	1	-18.5	0	0.000336954	0.574	0	0	-9.58353	17	21	11	3UTR
hsa-let-7f-1-3p	NM_001256733	SSBP2	CTATACAATCTATTGCCTTCCC#GAAGGTGATAGTTTGTCCAGA#((..((((.(((((((((((..#))))))))))).))))..)).	3368	3389	1	-18.5	0	0.000336954	0.574	0.281532	0.046239	-9.58353	17	21	11	3UTR
hsa-let-7f-1-3p	NM_001256734	SSBP2	CTATACAATCTATTGCCTTCCC#GAAGGTGATAGTTTGTCCAGA#((..((((.(((((((((((..#))))))))))).))))..)).	3362	3383	1	-18.5	0	0.000336954	0.574	0.19593	0.0357078	-9.58353	17	21	11	3UTR
hsa-let-7f-1-3p	NM_001256735	SSBP2	CTATACAATCTATTGCCTTCCC#GAAGGTGATAGTTTGTCCAGA#((..((((.(((((((((((..#))))))))))).))))..)).	3338	3359	1	-18.5	0	0.000336954	0.574	0	0	-9.58353	17	21	11	3UTR
hsa-let-7f-1-3p	NM_001256752	PEX5L	CTATACAATCTATTGCCTTCCC#GGGAGGGGGAGGGGTCGTGTT#..((((.((((.((.(((((((#))))))).)).)))).)))).	7747	7768	1	-20.1	0	0.0039729	0.529	2.99958	4.59244	-10.5829	17	21	7	3UTR
hsa-let-7f-1-3p	NM_001257096	PAX1	CTATACAATCTATTGCCTTCCC#GGAAGTACTTGCAATGGATTGTAA#...((((((((((((((((((.#))))).....))))))))))))).	5036	5060	1	-22.3	0	0.0012942	0.618	0	0	-6.51454	18	24	13	3UTR
hsa-let-7f-1-3p	NM_001257273	ZNF451	CTATACAATCTATTGCCTTCCC#GGGAAGGCAGTAGAAGAAAGAATCTACATTTGTATAGT#((((((((((((((((((((((#))))))))))))))...............)))))))).	8393	8431	1	-29.7	1	0.0210484	0.588	0	0	-3.93757	22	38	14	3UTR
hsa-let-7f-1-3p	NM_001257291	SLC9A7	CTATACAATCTATTGCCTTCCC#GGGTTGGGGATGGTTTGTATAGG#((((((((.(((((.((..(((#)))..)).))))).)))))))).	6008	6031	1	-24.8	1	0.00747758	0.456	0	0	-5.72941	18	23	8	3UTR
hsa-let-7f-1-3p	NM_001258357	HPCAL1	CTATACAATCTATTGCCTTCCC#GGTGAAGTGGAGTGTATTGTGTAGG#(((((((((.((((.(((((((#)).)))).).)))).))))))))).	1260	1285	1	-19.5	1	0.00216327	0.618	0	0	-5.91553	20	25	9	3UTR
hsa-let-7f-1-3p	NM_001258358	HPCAL1	CTATACAATCTATTGCCTTCCC#GGTGAAGTGGAGTGTATTGTGTAGG#(((((((((.((((.(((((((#)).)))).).)))).))))))))).	1290	1315	1	-19.5	1	0.00216327	0.618	0	0	-5.91553	20	25	9	3UTR
hsa-let-7f-1-3p	NM_001258359	HPCAL1	CTATACAATCTATTGCCTTCCC#GGTGAAGTGGAGTGTATTGTGTAGG#(((((((((.((((.(((((((#)).)))).).)))).))))))))).	1650	1675	1	-19.5	1	0.00216327	0.618	0	0	-5.91553	20	25	9	3UTR
hsa-let-7f-1-3p	NM_001260508	KCNJ3	CTATACAATCTATTGCCTTCCC#GTACTTTGGGAGGCGGAGGTTGGGGGA#((...((((((.(((((((((.#.)))))))))))))))..)).	3688	3715	1	-20.6	0	2.62748e-05	0.412	0	0	-15.993	17	21	15	3UTR
hsa-let-7f-1-3p	NM_001265609	TRAK1	CTATACAATCTATTGCCTTCCC#GGGAAGGCAAAGCTTTTGTGGA#(((((.((.((.((((((((((#)))))))))))).)).))))).	3078	3100	1	-21.2	0	0.00744764	0.5	0	0	-10.2417	19	22	12	3UTR
hsa-let-7f-1-3p	NM_001267803	PAAF1	CTATACAATCTATTGCCTTCCC#GATCCCGGGAGGCAGAGGTTGTGGTGGG#(((((((((((.(((((((((.#.))))))))))))))))).))).	3883	3911	1	-25.3	1	0.000106928	0.397	0	0	-7.28438	20	23	17	3UTR
hsa-let-7f-1-3p	NM_001267805	PAAF1	CTATACAATCTATTGCCTTCCC#GATCCCGGGAGGCAGAGGTTGTGGTGGG#(((((((((((.(((((((((.#.))))))))))))))))).))).	3870	3898	1	-25.3	1	0.000106928	0.397	0	0	-7.28438	20	23	17	3UTR
hsa-let-7f-1-3p	NM_001267806	PAAF1	CTATACAATCTATTGCCTTCCC#GATCCCGGGAGGCAGAGGTTGTGGTGGG#(((((((((((.(((((((((.#.))))))))))))))))).))).	3787	3815	1	-25.3	1	0.000106928	0.397	0	0	-7.28438	20	23	17	3UTR
hsa-let-7f-1-3p	NM_001270391	RASSF6	CTATACAATCTATTGCCTTCCC#GAACCCGGGAGGCGGAGGTTGCATGA#.(((.((((((.(((((((((.#.))))))))))))))).))).	4104	4130	1	-20.7	0	0.00198379	0.368	0	0	-11.2592	18	21	15	3UTR
hsa-let-7f-1-3p	NM_001270411	APOBEC3B	CTATACAATCTATTGCCTTCCC#GGAAGGCAGAGACCTGGGTTGA#.....((((((((((((((((.#))))))))).....))))))).	1202	1224	1	-19.9	0	0.00214859	0.515	0	0	-13.6656	16	22	9	3UTR
hsa-let-7f-1-3p	NM_001270436	CDC42EP3	CTATACAATCTATTGCCTTCCC#GGCAGCTAAAACGAGGGCAGTAGAGAGC#.....(..((((((((((((..#.))))))))))))..).	2450	2478	1	-19.1	0	0.00263845	0.456	0	0	-17.5229	13	17	12	3UTR
hsa-let-7f-1-3p	NM_001270438	CDC42EP3	CTATACAATCTATTGCCTTCCC#GGCAGCTAAAACGAGGGCAGTAGAGAGC#.....(..((((((((((((..#.))))))))))))..).	2482	2510	1	-19.1	0	0.00263845	0.456	0	0	-17.5229	13	17	12	3UTR
hsa-let-7f-1-3p	NM_001270875	MEAF6	CTATACAATCTATTGCCTTCCC#GGGGAGGTAAAGAGTGTTTAGT#(((.(((.(((.((((((((((#))))))))))))).))).))).	1221	1243	1	-21.6	0	0.0428159	0.632	0	0	-12.63	19	22	13	3UTR
hsa-let-7f-1-3p	NM_001270876	MEAF6	CTATACAATCTATTGCCTTCCC#GGGGAGGTAAAGAGTGTTTAGT#(((.(((.(((.((((((((((#))))))))))))).))).))).	894	916	1	-21.6	0	0.0428159	0.632	0	0	-12.63	19	22	13	3UTR
hsa-let-7f-1-3p	NM_001271512	ACBD5	CTATACAATCTATTGCCTTCCC#GGAGGGCAATGGCGTGA#.....((..((((((((((((.#))))))))))))..)).	3218	3235	1	-20.2	0	6.24793e-07	0.441	3.9151	2.31758	-17.0356	14	17	12	3UTR
hsa-let-7f-1-3p	NM_001271634	CNOT9	CTATACAATCTATTGCCTTCCC#GGGAGGGCAGGGGAAAGATGTAAAGC#((.((((.(((.((((((((((#)))))))))).)))....)))).)).	1769	1795	1	-20.6	0	0.0461402	0.485	0	0	-11.1556	19	26	10	3UTR
hsa-let-7f-1-3p	NM_001271684	SLC35A3	CTATACAATCTATTGCCTTCCC#GGAGGGTAGAAGGGATGTGGG#(((((...(((.(((((((((.#))))))))).)))..))))).	13061	13082	1	-18.1	0	0.0311488	0.559	0	0	-13.0427	17	21	9	3UTR
hsa-let-7f-1-3p	NM_001271685	SLC35A3	CTATACAATCTATTGCCTTCCC#GGAGGGTAGAAGGGATGTGGG#(((((...(((.(((((((((.#))))))))).)))..))))).	13275	13296	1	-18.1	0	0.0311488	0.559	0	0	-13.0427	17	21	9	3UTR
hsa-let-7f-1-3p	NM_001276275	MAZ	CTATACAATCTATTGCCTTCCC#GGGCCGGCAAAGGTTGTAC#...((((((((.(((((..(((#)))..))))))))))))).	1915	1934	1	-19.7	0	1.44415e-05	0.426	0	0	-9.86134	16	19	13	3UTR
hsa-let-7f-1-3p	NM_001276276	MAZ	CTATACAATCTATTGCCTTCCC#GGGCCGGCAAAGGTTGTAC#...((((((((.(((((..(((#)))..))))))))))))).	1221	1240	1	-19.7	0	1.44415e-05	0.426	0.747566	1.64154	-9.86134	16	19	13	3UTR
hsa-let-7f-1-3p	NM_001277291	ZNF891	CTATACAATCTATTGCCTTCCC#GGGAGGCAGAGGTTGTGG#...((((((((.(((((((((.#))))))))))))))))).	5875	5893	1	-23.1	0	0.00435822	0.397	0	0	-9.86134	17	18	17	3UTR
hsa-let-7f-1-3p	NM_001277406	POTEI	CTATACAATCTATTGCCTTCCC#GGGGAGGTGATAGCATTGC#.....(((((((((((((((((#))))))))))))).)))).	3675	3694	1	-22.5	0	0.000256578	0.588	0	0	-13.6656	17	19	13	3UTR
hsa-let-7f-1-3p	NM_001277731	AOC3	CTATACAATCTATTGCCTTCCC#GGGAGGGGAACCAGTAGGTTGA#.....(((((((((((((((((#)))))))....)))))))))).	3753	3775	1	-21.8	0	0.000903809	0.529	0	0	-13.6656	17	22	10	3UTR
hsa-let-7f-1-3p	NM_001278300	EPHA6	CTATACAATCTATTGCCTTCCC#GGGAAGGTATTTAATGTGTAT#.((((((......(((((((((#))))))))).....)))))).	1554	1575	1	-19	1	0.0247442	0.618	0	0	-15.8666	15	21	9	3UTR
hsa-let-7f-1-3p	NM_001278352	ACO1	CTATACAATCTATTGCCTTCCC#GGAGGGCAGGATCTTTGTAA#...(((((....(((((((((.#))))))))).....))))).	4325	4345	1	-18.5	0	0.00362566	0.574	0	0	-14.985	14	20	9	3UTR
hsa-let-7f-1-3p	NM_001278356	FRS2	CTATACAATCTATTGCCTTCCC#GGAAGTCTTGTAGCAGTGAGATTGTATC#..(((((((((((((((((((.#))))).......))))).))))))))).	3301	3329	1	-19	1	0.00373609	0.676	0	0	-4.957	19	28	9	3UTR
hsa-let-7f-1-3p	NM_001278357	FRS2	CTATACAATCTATTGCCTTCCC#GGAAGTCTTGTAGCAGTGAGATTGTATC#..(((((((((((((((((((.#))))).......))))).))))))))).	3162	3190	1	-19	1	0.00373609	0.676	0	0	-4.957	19	28	9	3UTR
hsa-let-7f-1-3p	NM_001278359	RHOH	CTATACAATCTATTGCCTTCCC#GGGAAGGCAATGGAGGTAAAGT#((.(((..((((((((((((((#)))))))))))))).))).)).	4019	4041	1	-26.6	0	0.00577433	0.515	0	0	-9.35244	19	22	14	3UTR
hsa-let-7f-1-3p	NM_001278360	RHOH	CTATACAATCTATTGCCTTCCC#GGGAAGGCAATGGAGGTAAAGT#((.(((..((((((((((((((#)))))))))))))).))).)).	4005	4027	1	-26.6	0	0.00577433	0.515	0	0	-9.35244	19	22	14	3UTR
hsa-let-7f-1-3p	NM_001278361	RHOH	CTATACAATCTATTGCCTTCCC#GGGAAGGCAATGGAGGTAAAGT#((.(((..((((((((((((((#)))))))))))))).))).)).	3981	4003	1	-26.6	0	0.00577433	0.515	0	0	-9.35244	19	22	14	3UTR
hsa-let-7f-1-3p	NM_001278362	RHOH	CTATACAATCTATTGCCTTCCC#GGGAAGGCAATGGAGGTAAAGT#((.(((..((((((((((((((#)))))))))))))).))).)).	3907	3929	1	-26.6	0	0.00577433	0.515	0	0	-9.35244	19	22	14	3UTR
hsa-let-7f-1-3p	NM_001278363	RHOH	CTATACAATCTATTGCCTTCCC#GGGAAGGCAATGGAGGTAAAGT#((.(((..((((((((((((((#)))))))))))))).))).)).	3865	3887	1	-26.6	0	0.00577433	0.515	0	0	-9.35244	19	22	14	3UTR
hsa-let-7f-1-3p	NM_001278364	RHOH	CTATACAATCTATTGCCTTCCC#GGGAAGGCAATGGAGGTAAAGT#((.(((..((((((((((((((#)))))))))))))).))).)).	4110	4132	1	-26.6	0	0.00577433	0.515	0	0	-9.35244	19	22	14	3UTR
hsa-let-7f-1-3p	NM_001278367	RHOH	CTATACAATCTATTGCCTTCCC#GGGAAGGCAATGGAGGTAAAGT#((.(((..((((((((((((((#)))))))))))))).))).)).	3748	3770	1	-26.6	0	0.00577433	0.515	0	0	-9.35244	19	22	14	3UTR
hsa-let-7f-1-3p	NM_001278368	RHOH	CTATACAATCTATTGCCTTCCC#GGGAAGGCAATGGAGGTAAAGT#((.(((..((((((((((((((#)))))))))))))).))).)).	3842	3864	1	-26.6	0	0.00577433	0.515	0	0	-9.35244	19	22	14	3UTR
hsa-let-7f-1-3p	NM_001278369	RHOH	CTATACAATCTATTGCCTTCCC#GGGAAGGCAATGGAGGTAAAGT#((.(((..((((((((((((((#)))))))))))))).))).)).	3733	3755	1	-26.6	0	0.00577433	0.515	0	0	-9.35244	19	22	14	3UTR
hsa-let-7f-1-3p	NM_001278370	MPP2	CTATACAATCTATTGCCTTCCC#GGGAGGGCAGTTTTGTAAAATAGG#((((((((...(((((((((((#))))))))))).)))))...))).	3224	3248	1	-21.7	1	0.00523709	0.544	0	0	-9.06125	19	24	11	3UTR
hsa-let-7f-1-3p	NM_001278371	MPP2	CTATACAATCTATTGCCTTCCC#GGGAGGGCAGTTTTGTAAAATAGG#((((((((...(((((((((((#))))))))))).)))))...))).	3160	3184	1	-21.7	1	0.00523709	0.544	0	0	-9.06125	19	24	11	3UTR
hsa-let-7f-1-3p	NM_001278372	MPP2	CTATACAATCTATTGCCTTCCC#GGGAGGGCAGTTTTGTAAAATAGG#((((((((...(((((((((((#))))))))))).)))))...))).	3189	3213	1	-21.7	1	0.00523709	0.544	0	0	-9.06125	19	24	11	3UTR
hsa-let-7f-1-3p	NM_001278374	MPP2	CTATACAATCTATTGCCTTCCC#GGGAGGGCAGTTTTGTAAAATAGG#((((((((...(((((((((((#))))))))))).)))))...))).	2998	3022	1	-21.7	1	0.00523709	0.544	0	0	-9.06125	19	24	11	3UTR
hsa-let-7f-1-3p	NM_001278375	MPP2	CTATACAATCTATTGCCTTCCC#GGGAGGGCAGTTTTGTAAAATAGG#((((((((...(((((((((((#))))))))))).)))))...))).	3271	3295	1	-21.7	1	0.00523709	0.544	0	0	-9.06125	19	24	11	3UTR
hsa-let-7f-1-3p	NM_001278376	MPP2	CTATACAATCTATTGCCTTCCC#GGGAGGGCAGTTTTGTAAAATAGG#((((((((...(((((((((((#))))))))))).)))))...))).	3144	3168	1	-21.7	1	0.00523709	0.544	0	0	-9.06125	19	24	11	3UTR
hsa-let-7f-1-3p	NM_001278381	MPP2	CTATACAATCTATTGCCTTCCC#GGGAGGGCAGTTTTGTAAAATAGG#((((((((...(((((((((((#))))))))))).)))))...))).	3450	3474	1	-21.7	1	0.00523709	0.544	0	0	-9.06125	19	24	11	3UTR
hsa-let-7f-1-3p	NM_001278463	DNM1L	CTATACAATCTATTGCCTTCCC#GGGAGGGTGAGGCAGGAGAATTGCTTGACCCTGGGAGGTGGAGGTTGTGGT#...((((((((.(((((((((.#.))))))))))))))))).	3436	3487	1	-19.7	0	0.0390753	0.441	0	0	-9.86134	17	19	17	3UTR
hsa-let-7f-1-3p	NM_001278464	DNM1L	CTATACAATCTATTGCCTTCCC#GGGAGGGTGAGGCAGGAGAATTGCTTGACCCTGGGAGGTGGAGGTTGTGGT#...((((((((.(((((((((.#.))))))))))))))))).	3508	3559	1	-19.7	0	0.0390753	0.441	0	0	-9.86134	17	19	17	3UTR
hsa-let-7f-1-3p	NM_001278465	DNM1L	CTATACAATCTATTGCCTTCCC#GGGAGGGTGAGGCAGGAGAATTGCTTGACCCTGGGAGGTGGAGGTTGTGGT#...((((((((.(((((((((.#.))))))))))))))))).	3475	3526	1	-19.7	0	0.0390753	0.441	0	0	-9.86134	17	19	17	3UTR
hsa-let-7f-1-3p	NM_001278466	DNM1L	CTATACAATCTATTGCCTTCCC#GGGAGGGTGAGGCAGGAGAATTGCTTGACCCTGGGAGGTGGAGGTTGTGGT#...((((((((.(((((((((.#.))))))))))))))))).	3065	3116	1	-19.7	0	0.0390753	0.441	0	0	-9.86134	17	19	17	3UTR
hsa-let-7f-1-3p	NM_001278536	RCHY1	CTATACAATCTATTGCCTTCCC#GGGAAGGGCATGGGATA#.......((((..(((((((((#))))))).))..)))).	1780	1797	1	-17	0	0.0224952	0.574	0	0	-21.7462	13	17	7	3UTR
hsa-let-7f-1-3p	NM_001278537	RCHY1	CTATACAATCTATTGCCTTCCC#GGGAAGGGCATGGGATA#.......((((..(((((((((#))))))).))..)))).	1753	1770	1	-17	0	0.0224952	0.574	0	0	-21.7462	13	17	7	3UTR
hsa-let-7f-1-3p	NM_001278538	RCHY1	CTATACAATCTATTGCCTTCCC#GGGAAGGGCATGGGATA#.......((((..(((((((((#))))))).))..)))).	1856	1873	1	-17	0	0.0224952	0.574	0	0	-21.7462	13	17	7	3UTR
hsa-let-7f-1-3p	NM_001278549	PDK1	CTATACAATCTATTGCCTTCCC#GGGAAGGTCATGGAA#........(((((.((((((((#)))))))).))))).	8952	8967	1	-18.7	0	0.000580691	0.574	0	0	-20.2807	13	15	8	3UTR
hsa-let-7f-1-3p	NM_001278650	B3GALT5	CTATACAATCTATTGCCTTCCC#GGGGGGCAAGGTCTGTGTGT#.((((((..((.(((((((((.#)))))))))))..)))))).	8128	8148	1	-19.7	1	0.00249923	0.559	0	0	-10.5102	17	20	11	3UTR
hsa-let-7f-1-3p	NM_001280542	DPF3	CTATACAATCTATTGCCTTCCC#GGGAGGGCATTTGGGAGGGGTGAGGA#((.(((..(((..(((((((((#)))))))))....)))...))).)).	5530	5556	1	-20.5	0	0.0448168	0.397	0	0	-13.9884	17	26	9	3UTR
hsa-let-7f-1-3p	NM_001281712	NCAPH	CTATACAATCTATTGCCTTCCC#GGGAGGGCAGAGGGGGTGAGGG#((.(((..(((.((((((((((#)))))))))))))..))).)).	2272	2294	1	-22.3	0	0.000408682	0.485	0	0	-12.6992	18	22	13	3UTR
hsa-let-7f-1-3p	NM_001282100	YAP1	CTATACAATCTATTGCCTTCCC#GGGGGGGTTGGTTGGTTGGTTGGT#(((..(((((....((((((((#)))))))).....)))))..))).	2632	2656	1	-20.5	0	0.065055	0.471	0.786883	1.43441	-19.4062	16	24	8	3UTR
hsa-let-7f-1-3p	NM_001282203	PCYT2	CTATACAATCTATTGCCTTCCC#GGGAGGTGTCTAGGGAGGCCATAGATTGCCTGGT#(((..((((((((.(((((((.#.))))))).))))))))..))).	2557	2591	1	-23.6	0	5.78163e-06	0.456	0	0	-11.9455	18	23	8	3UTR
hsa-let-7f-1-3p	NM_001282204	PCYT2	CTATACAATCTATTGCCTTCCC#GGGAGGTGTCTAGGGAGGCCATAGATTGCCTGGT#(((..((((((((.(((((((.#.))))))).))))))))..))).	2273	2307	1	-23.6	0	5.78163e-06	0.456	0	0	-11.9455	18	23	8	3UTR
hsa-let-7f-1-3p	NM_001282283	GAB3	CTATACAATCTATTGCCTTCCC#GGAAGGCGATAGGGGTC#....((..(((((((((((((.#))))))))))))).)).	3854	3871	1	-21.1	0	0.0049541	0.676	0	0	-13.4039	15	17	13	3UTR
hsa-let-7f-1-3p	NM_001282322	RNF212B	CTATACAATCTATTGCCTTCCC#GGGAGTTGGGAATGGGGATTGTGATGGA#((((((((((((((.(((((((#)))))..)).)))..)))))))).))).	1330	1358	1	-18.7	1	0.00439547	0.559	0	0	-4.67302	21	28	8	3UTR
hsa-let-7f-1-3p	NM_001282359	ZNF107	CTATACAATCTATTGCCTTCCC#GGGAGGCGAAGATTGC#.....((((((.(((((((((.#))))))))))))))).	4105	4121	1	-21.1	0	0.00272414	0.5	-0.159217	0.447257	-17.0124	15	16	15	3UTR
hsa-let-7f-1-3p	NM_001282398	ZNF2	CTATACAATCTATTGCCTTCCC#GGGGAGGCCATGGAA#........(((((.((((((((#)))))))).))))).	1428	1443	1	-19.8	0	0.000692434	0.618	0	0	-20.2807	13	15	8	3UTR
hsa-let-7f-1-3p	NM_001282444	EHD1	CTATACAATCTATTGCCTTCCC#GGGGAGGCAGGGGTGAGAGGATGGAATTGTGTGC#.(((((((((((((((((((((#)))))))))...........))))).))))))).	2200	2234	1	-22.9	1	0.00395853	0.529	0	0	-3.79332	21	34	9	3UTR
hsa-let-7f-1-3p	NM_001282454	SNX5	CTATACAATCTATTGCCTTCCC#GGCCGCTGGGGGGTGAGGGCGGTGTGTTGTATGT#.((((((((.((((((((((((#.)).)))))))))).)))))))).	1929	1963	1	-23.2	1	0.000297171	0.529	0	0	-5.03583	20	24	10	3UTR
hsa-let-7f-1-3p	NM_001282469	TSPY10	CTATACAATCTATTGCCTTCCC#GGAAGAGGGGGTAAATGTGGATTGTATGGA#((((((((((((((((((((..#.)))))))...))))))))))))).	1107	1137	1	-23.4	1	0.00373269	0.667	-0.058244	0.00191427	-3.93757	20	25	13	3UTR
hsa-let-7f-1-3p	NM_001282765	CDV3	CTATACAATCTATTGCCTTCCC#GGGAGGGCAGTGATTC#......((((.(((((((((((#))))))))))))))).	959	975	1	-21.2	0	0.000346922	0.574	0.429713	0.10059	-18.3913	15	16	15	3UTR
hsa-let-7f-1-3p	NM_001282856	GON4L	CTATACAATCTATTGCCTTCCC#GGGGAGGGGGTAGTTGTAC#...(((((.(((((.(((((((#))))))).)))))))))).	6931	6950	1	-22.4	0	4.81966e-06	0.397	0	0	-8.30638	17	19	10	3UTR
hsa-let-7f-1-3p	NM_001282860	GON4L	CTATACAATCTATTGCCTTCCC#GGGGAGGGGGTAGTTGTAC#...(((((.(((((.(((((((#))))))).)))))))))).	6871	6890	1	-22.4	0	4.81966e-06	0.397	0	0	-8.30638	17	19	10	3UTR
hsa-let-7f-1-3p	NM_001284267	EFCAB11	CTATACAATCTATTGCCTTCCC#GGGGAGATCAATAGATTGTAA#...((((((((((((.((((((#))))))..)))))))))))).	489	510	1	-22.9	0	0.0225216	0.603	0.8644	0.167044	-6.74759	18	21	12	3UTR
hsa-let-7f-1-3p	NM_001284269	EFCAB11	CTATACAATCTATTGCCTTCCC#GGGGAGATCAATAGATTGTAA#...((((((((((((.((((((#))))))..)))))))))))).	626	647	1	-22.9	0	0.0225216	0.603	0	0	-6.74759	18	21	12	3UTR
hsa-let-7f-1-3p	NM_001285526	OPRM1	CTATACAATCTATTGCCTTCCC#GGGGAGGCGGAAGTTGC#.....(((.((.((((((((((#)))))))))).))))).	10503	10520	1	-18.7	0	0.000536812	0.441	0	0	-18.0688	15	17	10	3UTR
hsa-let-7f-1-3p	NM_001286048	RBM7	CTATACAATCTATTGCCTTCCC#GGAGGGGGTGAAGTTGTATGA#.((((((((....(.((((((.#)))))).)....)))))))).	821	842	1	-17.2	1	0.0193369	0.706	3.80893	2.33921	-13.232	15	21	8	3UTR
hsa-let-7f-1-3p	NM_001286349	KIRREL1	CTATACAATCTATTGCCTTCCC#GGAAGGGGGTGTGTGTGGG#(((((((...((((.((((((.#)))))).))))))))))).	6376	6395	1	-19.9	1	0.153399	0.5	0	0	-9.28556	17	19	11	3UTR
hsa-let-7f-1-3p	NM_001286403	CIITA	CTATACAATCTATTGCCTTCCC#GGAGGGCAGTGGCATGA#.....((..((((((((((((.#))))))))))))..)).	10658	10675	1	-20.3	0	6.08676e-06	0.441	0	0	-17.0356	14	17	12	3UTR
hsa-let-7f-1-3p	NM_001286563	GRAMD1B	CTATACAATCTATTGCCTTCCC#GGAAGGCTGCATTGTGTGGT#(((((((((.....(((((((.#)))))))...))))))))).	3353	3373	1	-20.9	1	0.000114	0.441	0	0	-13.4976	16	20	9	3UTR
hsa-let-7f-1-3p	NM_001286577	C2CD3	CTATACAATCTATTGCCTTCCC#GGAGGGACATGTAGATTGTGTGC#.((((((((((((((((((((.#)))))).)).)))))))))))).	7663	7686	1	-24	1	0.00159848	0.529	0	0	-3.79332	20	23	12	3UTR
hsa-let-7f-1-3p	NM_001286579	KCTD20	CTATACAATCTATTGCCTTCCC#GGGAGGGCAAGACGACAGTGTT#..((((..((..((((((((((#))))))))))...))..)))).	3634	3656	1	-20.4	0	0.000698995	0.515	0	0	-14.9859	16	22	10	3UTR
hsa-let-7f-1-3p	NM_001286611	REPS1	CTATACAATCTATTGCCTTCCC#GGATGGCGTTTTCTGGAGGGTAGATTGTGTT#..(((((((((...(((((((.#.)))))))))))))))).	3148	3179	1	-19.9	1	0.00854025	0.515	0	0	-10.4498	16	18	16	3UTR
hsa-let-7f-1-3p	NM_001286612	REPS1	CTATACAATCTATTGCCTTCCC#GGATGGCGTTTTCTGGAGGGTAGATTGTGTT#..(((((((((...(((((((.#.)))))))))))))))).	2875	2906	1	-19.9	1	0.00854025	0.515	0	0	-10.4498	16	18	16	3UTR
hsa-let-7f-1-3p	NM_001286635	C6orf89	CTATACAATCTATTGCCTTCCC#GGGGAGGCGGAGATTGC#.....((((((.((((((((((#)))))))))))))))).	4255	4272	1	-23.2	0	0.000163932	0.471	0	0	-17.0124	16	17	16	3UTR
hsa-let-7f-1-3p	NM_001286636	C6orf89	CTATACAATCTATTGCCTTCCC#GGGGAGGCGGAGATTGC#.....((((((.((((((((((#)))))))))))))))).	4433	4450	1	-23.2	0	0.000163932	0.471	0.338524	-0.156533	-17.0124	16	17	16	3UTR
hsa-let-7f-1-3p	NM_001286639	MON1B	CTATACAATCTATTGCCTTCCC#GGGAGGCAGAGGTTA#......(((((.(((((((((.#)))))))))))))).	3768	3783	1	-18	0	0.0024962	0.412	0.35618	0.468698	-18.9134	14	15	14	3UTR
hsa-let-7f-1-3p	NM_001286691	MLLT3	CTATACAATCTATTGCCTTCCC#GGGAGGGTAATGTTTATATGGA#(((((.((..((((((((((((#)))))))))))).)).))))).	3872	3894	1	-20	0	0.00957922	0.735	0	0	-8.13743	19	22	12	3UTR
hsa-let-7f-1-3p	NM_001286818	KLF5	CTATACAATCTATTGCCTTCCC#GAAGAAGAATGGATTGTATGT#.(((((((((((((..((((..#))))...))))))))))))).	1667	1688	1	-17	1	0.00236155	0.618	0.486756	0.764819	-4.76182	17	21	13	3UTR
hsa-let-7f-1-3p	NM_001287237	COMMD5	CTATACAATCTATTGCCTTCCC#GGGGAGGGGAAACATTGTAA#...((((((...((.(((((((#))))))).))...)))))).	1498	1518	1	-17.9	0	0.441555	0.625	3.59418	2.39682	-14.6641	15	20	7	3UTR
hsa-let-7f-1-3p	NM_001287349	ZNF852	CTATACAATCTATTGCCTTCCC#GGAGGGCAGAGATTGC#.....((((((.(((((((((.#))))))))))))))).	4653	4669	1	-21.7	0	0.000266313	0.485	0	0	-17.0124	15	16	15	3UTR
hsa-let-7f-1-3p	NM_001287491	TET3	CTATACAATCTATTGCCTTCCC#GGATGAATGGTAGATTTTTGCAATGTCTCAAGGCAATAGGATGTGTAT#.((((((.(((((((((((...#.))))))))))).)))))).	11696	11744	1	-21.1	1	0.00242035	0.691	0	0	-6.10696	17	20	11	3UTR
hsa-let-7f-1-3p	NM_001288623	ICA1L	CTATACAATCTATTGCCTTCCC#GGAAAGGATTTAGATTGTAA#...(((((((((...((((.((#)).))))...))))))))).	1854	1874	1	-16.7	0	0.034277	0.574	0.628418	0.334562	-9.39596	15	20	9	3UTR
hsa-let-7f-1-3p	NM_001288653	CLTC	CTATACAATCTATTGCCTTCCC#GGGAAGGTGAACATGAAACACTGCACAGTAGGTTGTATC#..((((((((((((((((((((#)))))))..................))))))))))))).	8329	8368	1	-23.7	1	0.000492309	0.596	0	0	-4.957	20	39	13	3UTR
hsa-let-7f-1-3p	NM_001288819	CPEB1	CTATACAATCTATTGCCTTCCC#GGGGGGGTGGGGTTGATAGA#((((.((((((...((((((((#)))))))).)))))))))).	2768	2788	1	-20.9	0	0.00172994	0.574	0.764236	0.723618	-13.5494	18	20	10	3UTR
hsa-let-7f-1-3p	NM_001288824	GDF9	CTATACAATCTATTGCCTTCCC#AGGCAATTCAGATTGCTGTAGT#((((((((((((((((((....#)))))))..)))))).))))).	1535	1557	1	-18	1	0.000123294	0.676	1.60484	0.766792	-3.93757	18	22	7	3UTR
hsa-let-7f-1-3p	NM_001290046	CECR2	CTATACAATCTATTGCCTTCCC#GGAAGAGCAATAGGAAATAGA#((((....(((((((((((((.#))))).))))))))..)))).	6794	6815	1	-18.3	0	0.0348337	0.691	0	0	-13.8149	17	21	8	3UTR
hsa-let-7f-1-3p	NM_001290318	ZNF304	CTATACAATCTATTGCCTTCCC#GGGAAGGCAGACTTCTGTGC#...((((.....((((((((((#)))))))))).....)))).	2835	2855	1	-18.8	0	1.30847e-05	0.559	0	0	-17.2986	14	20	10	3UTR
hsa-let-7f-1-3p	NM_001290319	ZNF304	CTATACAATCTATTGCCTTCCC#GGGAAGGCAGACTTCTGTGC#...((((.....((((((((((#)))))))))).....)))).	2775	2795	1	-18.8	0	1.30847e-05	0.559	0	0	-17.2986	14	20	10	3UTR
hsa-let-7f-1-3p	NM_001291572	NBR1	CTATACAATCTATTGCCTTCCC#GGGTGGGCAAATGAGTGTGTGT#.((((((.((..((((((.(((#))).))))))..)).)))))).	3695	3717	1	-20.3	1	0.0185596	0.574	0	0	-12.2785	17	22	6	3UTR
hsa-let-7f-1-3p	NM_001291587	TMEM106A	CTATACAATCTATTGCCTTCCC#GAAACCGGAAGGCAGAGGTTGC#.....((((((.(((((((((.#.))))))))))))))).	1660	1682	1	-21.7	0	4.43555e-05	0.456	-0.0293996	-0.0128139	-17.0124	15	17	15	3UTR
hsa-let-7f-1-3p	NM_001291588	TMEM106A	CTATACAATCTATTGCCTTCCC#GAAACCGGAAGGCAGAGGTTGC#.....((((((.(((((((((.#.))))))))))))))).	1495	1517	1	-21.7	0	4.43555e-05	0.456	0	0	-17.0124	15	17	15	3UTR
hsa-let-7f-1-3p	NM_001291604	ZNF2	CTATACAATCTATTGCCTTCCC#GGGGAGGCCATGGAA#........(((((.((((((((#)))))))).))))).	1356	1371	1	-19.8	0	0.000692434	0.618	-0.0440568	0.0246778	-20.2807	13	15	8	3UTR
hsa-let-7f-1-3p	NM_001291605	ZNF2	CTATACAATCTATTGCCTTCCC#GGGGAGGCCATGGAA#........(((((.((((((((#)))))))).))))).	1581	1596	1	-19.8	0	0.000692434	0.618	0.0961732	-0.0289463	-20.2807	13	15	8	3UTR
hsa-let-7f-1-3p	NM_001291838	IKZF1	CTATACAATCTATTGCCTTCCC#GGAGGGTAACAGGTTGG#.....((((((.(((((((((.#))))))))).)))))).	4345	4362	1	-20.5	0	0.000129439	0.559	1.97582	0.517607	-17.0124	15	17	9	3UTR
hsa-let-7f-1-3p	NM_001291920	RXRA	CTATACAATCTATTGCCTTCCC#GGGAGGGCTGGGACTGTT#....(((.(((...((((((((#))))))))..))).))).	5773	5791	1	-18.7	0	0.00213775	0.5	0	0	-17.353	14	18	8	3UTR
hsa-let-7f-1-3p	NM_001291970	POLH	CTATACAATCTATTGCCTTCCC#GAATCTGGGAGGCAGAGGTTGTAGTGA#(..((((((((.(((((((((.#.)))))))))))))))))..).	5319	5346	1	-24.4	0	0.000132951	0.485	0	0	-10.0056	18	22	17	3UTR
hsa-let-7f-1-3p	NM_001297704	ADGRL2	CTATACAATCTATTGCCTTCCC#GGGATTTATAAACTACTTGCTAAAGGAGGGCATTAGATA#.......(((((.((((((((.#.)))))))).))))).	6669	6708	1	-20.3	0	0.0045916	0.706	0	0	-18.3994	13	16	8	3UTR
hsa-let-7f-1-3p	NM_001297705	ADGRL2	CTATACAATCTATTGCCTTCCC#GGGATTTATAAACTACTTGCTAAAGGAGGGCATTAGATA#.......(((((.((((((((.#.)))))))).))))).	6669	6708	1	-20.3	0	0.0045916	0.706	0	0	-18.3994	13	16	8	3UTR
hsa-let-7f-1-3p	NM_001297706	ADGRL2	CTATACAATCTATTGCCTTCCC#GGGATTTATAAACTACTTGCTAAAGGAGGGCATTAGATA#.......(((((.((((((((.#.)))))))).))))).	6466	6505	1	-20.3	0	0.0045916	0.706	0	0	-18.3994	13	16	8	3UTR
hsa-let-7f-1-3p	NM_001297737	NSL1	CTATACAATCTATTGCCTTCCC#GGGGAGGGGAGAGGTA#.......((((.((.(((((((#))))))).)).)))).	8364	8380	1	-17	0	0.0623166	0.544	0	0	-21.1925	13	16	7	3UTR
hsa-let-7f-1-3p	NM_001297746	DESI2	CTATACAATCTATTGCCTTCCC#GGAAAGTGTGACTCTGTAGGAGTGTAGAAGGCAGTGGTGTATGA#.((((((..(((((((((((..#.))))))))))))))))).	3232	3276	1	-21.1	1	0.00638206	0.5	0	0	-7.16335	17	19	17	3UTR
hsa-let-7f-1-3p	NM_001300737	NKAIN2	CTATACAATCTATTGCCTTCCC#CAGTGGGTTGTATGT#.((((((((((((((.......#)))))))))))))).	2771	2786	1	-15.3	1	0.00405235	0.632	-0.13105	0.782469	-4.02637	14	15	14	3UTR
hsa-let-7f-1-3p	NM_001300780	SEMA6A	CTATACAATCTATTGCCTTCCC#GAAATTAGGAAGGTGATGGGTCTGTATC#..(((((((((((((((((((.#.)))))))))))))).))))).	6316	6344	1	-23.3	1	0.003117	0.5	0	0	-4.957	19	22	14	3UTR
hsa-let-7f-1-3p	NM_001300883	ZNF426	CTATACAATCTATTGCCTTCCC#GGGAGGCAGAGGTGGGTGGA#((((...((((.(((((((((.#)))))))))))))..)))).	4717	4737	1	-20	0	0.0230574	0.441	0	0	-14.8481	17	20	13	3UTR
hsa-let-7f-1-3p	NM_001301031	SLC24A1	CTATACAATCTATTGCCTTCCC#GGGGGCAAAGGTTGGGATAGG#((((.((((((.((((((((..#))))))))))))))..)))).	3637	3658	1	-19.5	0	0.00974788	0.515	0.0436265	-0.0925427	-11.4034	18	21	14	3UTR
hsa-let-7f-1-3p	NM_001301032	SLC24A1	CTATACAATCTATTGCCTTCCC#GGGGGCAAAGGTTGGGATAGG#((((.((((((.((((((((..#))))))))))))))..)))).	3673	3694	1	-19.5	0	0.00974788	0.515	0.0436265	-0.0925427	-11.4034	18	21	14	3UTR
hsa-let-7f-1-3p	NM_001301043	CADM1	CTATACAATCTATTGCCTTCCC#GGAAGGCAGTAGGATGTGG#...((((.(((((((((((((.#))))))))))))).)))).	2551	2570	1	-24.6	0	0.000492383	0.618	0	0	-8.82818	17	19	13	3UTR
hsa-let-7f-1-3p	NM_001301085	QKI	CTATACAATCTATTGCCTTCCC#GGCGAATGAATTAATTCATAGTAGAAGGAGGCGATAGGTG#.......(((((((((((((..#.))))))))))))).	7090	7130	1	-19.2	0	0.0288878	0.529	0.220272	-0.0184323	-17.1102	13	15	13	3UTR
hsa-let-7f-1-3p	NM_001301085	QKI	CTATACAATCTATTGCCTTCCC#GGGAGCGGTGGGTAGTGTAC#.(((((.(((((((((..((((#))))))))))))).))))).	5836	5856	1	-19.2	0	4.95144e-05	0.5	2.00131	2.58632	-5.33701	18	20	13	3UTR
hsa-let-7f-1-3p	NM_001301089	SNX19	CTATACAATCTATTGCCTTCCC#GAAGGCAATGGGGTGTC#....(((.((((((((((((..#)))))))))))).))).	2855	2872	1	-19.9	0	0.00493503	0.588	0	0	-11.8602	15	17	12	3UTR
hsa-let-7f-1-3p	NM_001301251	ACBD5	CTATACAATCTATTGCCTTCCC#GGAGGGCAATGGCGTGA#.....((..((((((((((((.#))))))))))))..)).	2755	2772	1	-20.2	0	6.24793e-07	0.441	0	0	-17.0356	14	17	12	3UTR
hsa-let-7f-1-3p	NM_001301254	ACBD5	CTATACAATCTATTGCCTTCCC#GGAGGGCAATGGCGTGA#.....((..((((((((((((.#))))))))))))..)).	2500	2517	1	-20.2	0	6.24793e-07	0.441	0	0	-17.0356	14	17	12	3UTR
hsa-let-7f-1-3p	NM_001301268	INAFM2	CTATACAATCTATTGCCTTCCC#GGGAAGGATGGAGCTGTAGGGG#((.((((.(((((..(((((((#))))))))))))..)))).)).	1183	1205	1	-19	0	0.00383265	0.5	0	0	-9.40104	18	22	12	3UTR
hsa-let-7f-1-3p	NM_001303619	CD226	CTATACAATCTATTGCCTTCCC#GGGAGGCAGGTAGGTG#.......((((((((((((((.#))))))))).))))).	3744	3760	1	-18.8	0	0.0569557	0.691	0	0	-17.1102	14	16	9	3UTR
hsa-let-7f-1-3p	NM_001304418	LMOD3	CTATACAATCTATTGCCTTCCC#GGGGAGGCAGAGGTTGC#.....((((((.((((((((((#)))))))))))))))).	3322	3339	1	-23.4	0	0.000375956	0.471	0	0	-17.0124	16	17	16	3UTR
hsa-let-7f-1-3p	NM_001305011	LNPK	CTATACAATCTATTGCCTTCCC#GAACACGGGAGGCAGAGGTTGC#.....((((((.(((((((((.#.))))))))))))))).	5430	5452	1	-21.2	0	0.000990724	0.456	0	0	-17.0124	15	17	15	3UTR
hsa-let-7f-1-3p	NM_001306093	ZADH2	CTATACAATCTATTGCCTTCCC#GGGAGGGTAATAAAGATG#.......(((((((((((((((#)))))))))))..)))).	3382	3400	1	-18.8	0	0.0501838	0.618	0.155616	0.0335078	-17.1102	15	18	11	3UTR
hsa-let-7f-1-3p	NM_001306195	ARPP19	CTATACAATCTATTGCCTTCCC#GGGGCAGGTAGTATACAGTGTGGA#((((((....((((((((((((#)))).))))))))....)))))).	3768	3792	1	-19.5	0	0.0157683	0.529	0.606658	0.703693	-10.0938	18	24	8	3UTR
hsa-let-7f-1-3p	NM_001308022	TNS1	CTATACAATCTATTGCCTTCCC#GGGATGGTGGGGCCAGTGGTTGTGTGA#.(((((((.(((((((((((((#)))).....)))).)))))))))))).	8794	8821	1	-19.6	1	0.0081438	0.353	0	0	-4.84971	20	27	12	3UTR
hsa-let-7f-1-3p	NM_001308023	TNS1	CTATACAATCTATTGCCTTCCC#GGGATGGTGGGGCCAGTGGTTGTGTGA#.(((((((.(((((((((((((#)))).....)))).)))))))))))).	8979	9006	1	-19.6	1	0.0081438	0.353	0	0	-4.84971	20	27	12	3UTR
hsa-let-7f-1-3p	NM_001308044	RBM23	CTATACAATCTATTGCCTTCCC#GGGAGGGGGGGGGGTTGTGA#...((((((((.((.(((((((#))))))).)).)))))))).	2706	2726	1	-21.9	0	0.0326488	0.412	2.24446	2.70835	-10.5968	17	20	8	3UTR
hsa-let-7f-1-3p	NM_001308047	PRUNE2	CTATACAATCTATTGCCTTCCC#GGAGTGAGAAAGTTTGTTTGAGGGCAGTAGCTCAGTGTGGA#((((((...(((((((((((..#.)))))))))))....)))))).	12099	12140	1	-22.1	0	0.000114334	0.574	0	0	-8.85129	17	23	11	3UTR
hsa-let-7f-1-3p	NM_001308056	STARD4	CTATACAATCTATTGCCTTCCC#GGAGGGCAGTGGTATGA#.....((..((((((((((((.#))))))))))))..)).	1005	1022	1	-20.5	0	7.23569e-07	0.456	0	0	-17.0356	14	17	12	3UTR
hsa-let-7f-1-3p	NM_001308077	FETUB	CTATACAATCTATTGCCTTCCC#GGGGTATGGTGCGCCGCATGACATGGGAGGCGATGGGGACGATGGA#((((....(((((((((((((.#.)))))))))))))....)))).	1122	1168	1	-23.4	0	0.00178492	0.368	0	0	-13.8149	17	23	13	3UTR
hsa-let-7f-1-3p	NM_001308079	FETUB	CTATACAATCTATTGCCTTCCC#GGGGTATGGTGCGCCGCATGACATGGGAGGCGATGGGGACGATGGA#((((....(((((((((((((.#.)))))))))))))....)))).	1038	1084	1	-23.4	0	0.00178492	0.368	0	0	-13.8149	17	23	13	3UTR
hsa-let-7f-1-3p	NM_001308096	GLYR1	CTATACAATCTATTGCCTTCCC#GGGAGGGCAGGGAAGATG#.......((((.((((((((((#))))))))))...)))).	3207	3225	1	-19.5	0	0.000499801	0.456	0	0	-20.457	14	18	10	3UTR
hsa-let-7f-1-3p	NM_001308264	ST7L	CTATACAATCTATTGCCTTCCC#GGGAGGGCAAAGAGTGA#.....((.(((.((((((((((#))))))))))))).)).	3112	3129	1	-20.2	0	0.00752017	0.529	0.321855	-0.0979935	-19.326	15	17	13	3UTR
hsa-let-7f-1-3p	NM_001313893	HMGB1	CTATACAATCTATTGCCTTCCC#GGGAGGCAATTTAGATAAGTGTAA#.(((((.((((((((((((((.#)))))))))..)))))..))))).	3752	3776	1	-21.1	0	0.108966	0.676	4.65333	5.3655	-5.33701	19	24	9	3UTR
hsa-let-7f-1-3p	NM_001316361	BCAS1	CTATACAATCTATTGCCTTCCC#GGGAGGGAATAGAGGAATGTGTT#..(((((.((((((.(((((((#)))))))))))))....))))).	1950	1973	1	-18.8	0	0.010353	0.529	0.642829	2.84156	-8.00609	18	23	13	3UTR
hsa-let-7f-1-3p	NM_001316951	GPALPP1	CTATACAATCTATTGCCTTCCC#GGGGAGGCAATCAAGATA#.......(((((((((((((((#)))))))))))..)))).	1793	1811	1	-20.5	0	0.00461651	0.662	0	0	-17.1102	15	18	11	3UTR
hsa-let-7f-1-3p	NM_001317734	PBXIP1	CTATACAATCTATTGCCTTCCC#GGGAAGGCAATCTGATTC#......((((.(((((((((((#)))))))))))..)))).	2471	2489	1	-21	0	0.0054439	0.5	0	0	-18.3913	15	18	11	3UTR
hsa-let-7f-1-3p	NM_001318740	DCUN1D5	CTATACAATCTATTGCCTTCCC#GAGGGCAGGCTTGCTTCTAGATTGTGAAGA#((.(((((((((((((((((..#)))))))).........))))))))).)).	7909	7939	1	-19.8	0	0.000583585	0.603	0	0	-5.49511	19	30	9	3UTR
hsa-let-7f-1-3p	NM_001318824	GATD1	CTATACAATCTATTGCCTTCCC#GGCATGGTGGTGGGTGTGTGTAGT#(((((((((((((((((...((#))...)))))))))).))))))).	1707	1731	1	-19	1	0.000779301	0.441	3.22999	3.0118	-3.93757	19	24	10	3UTR
hsa-let-7f-1-3p	NM_001318896	FHL2	CTATACAATCTATTGCCTTCCC#GATATTGGAGGGCAGTAGACACTTGG#.....((((((((((((((((.#.)))))))))))))...))).	3151	3177	1	-22.1	0	0.00923046	0.515	0	0	-13.6656	16	21	13	3UTR
hsa-let-7f-1-3p	NM_001318934	HLTF	CTATACAATCTATTGCCTTCCC#GGTCCCTTTTTGAGGCAGTAGCAGGTAAGGA#((.(((...((((((((((...#.))))))))))...))).)).	4660	4691	1	-17.1	0	0.00155942	0.544	0	0	-10.4088	15	21	10	3UTR
hsa-let-7f-1-3p	NM_001318935	HLTF	CTATACAATCTATTGCCTTCCC#GGTCCCTTTTTGAGGCAGTAGCAGGTAAGGA#((.(((...((((((((((...#.))))))))))...))).)).	3823	3854	1	-17.1	0	0.00155942	0.544	0	0	-10.4088	15	21	10	3UTR
hsa-let-7f-1-3p	NM_001319121	DNPEP	CTATACAATCTATTGCCTTCCC#GGAGGCGTAGGTTGC#.....(((((((.(((((((..#)))))))))))))).	2320	2335	1	-17.7	0	0.00107496	0.441	4.89945	4.66566	-14.9547	14	15	14	3UTR
hsa-let-7f-1-3p	NM_001319674	GMEB1	CTATACAATCTATTGCCTTCCC#GGGAGGCGGAGGTTGC#.....((((((.(((((((((.#))))))))))))))).	3028	3044	1	-20.1	0	0.000722071	0.456	0	0	-17.0124	15	16	15	3UTR
hsa-let-7f-1-3p	NM_001319848	USP21	CTATACAATCTATTGCCTTCCC#GGGGAGGGGGGAGGGGGTGGTTGTAG#...(((((.(((((.(((((((#.))))))).)))))))))).	1954	1980	1	-22.3	0	0.00676309	0.603	0	0	-8.30638	17	20	10	3UTR
hsa-let-7f-1-3p	NM_001320100	CRADD	CTATACAATCTATTGCCTTCCC#GGGGGGCAGGGGATTATGTTGG#(.(((.(((((.(((((((((.#))))))))).))))).))).).	628	650	1	-18.7	0	0.00206869	0.471	0	0	-10.349	18	22	9	3UTR
hsa-let-7f-1-3p	NM_001320595	DDX5	CTATACAATCTATTGCCTTCCC#GGGGAGAGGGTAGGTTGG#.....(((((((((..((((((#))))))..))))))))).	3556	3574	1	-19.7	0	0.00086187	0.632	0	0	-14.6341	15	18	9	3UTR
hsa-let-7f-1-3p	NM_001320596	DDX5	CTATACAATCTATTGCCTTCCC#GGGGAGAGGGTAGGTTGG#.....(((((((((..((((((#))))))..))))))))).	3569	3587	1	-19.7	0	0.00086187	0.632	0	0	-14.6341	15	18	9	3UTR
hsa-let-7f-1-3p	NM_001320597	DDX5	CTATACAATCTATTGCCTTCCC#GGGGAGAGGGTAGGTTGG#.....(((((((((..((((((#))))))..))))))))).	3449	3467	1	-19.7	0	0.00086187	0.632	0	0	-14.6341	15	18	9	3UTR
hsa-let-7f-1-3p	NM_001320705	KIF1A	CTATACAATCTATTGCCTTCCC#GGGTAGGGTGGTGGGTTGA#.....(((((((((((((((((#))).)))))))))))))).	6194	6213	1	-21.3	0	0.00673019	0.426	0	0	-13.6656	17	19	14	3UTR
hsa-let-7f-1-3p	NM_001320962	TSPY10	CTATACAATCTATTGCCTTCCC#GGAAGAGGGGGTAAATGTGGATTGTATGGA#((((((((((((((((((((..#.)))))))...))))))))))))).	1118	1148	1	-23.4	1	0.00373269	0.667	0	0	-3.93757	20	25	13	3UTR
hsa-let-7f-1-3p	NM_025213	SPTBN4	CTATACAATCTATTGCCTTCCC#GGATGGGCAAGGGAGGTGTGGG#((((((..(((.(((((((((.#))).)))))).))).)))))).	2353	2375	1	-20.7	0	0.0321418	0.5	0.334717	0.148036	-11.1417	18	22	6	3UTR
hsa-let-7f-1-3p	NM_025248	SRCIN1	CTATACAATCTATTGCCTTCCC#GGGGAGGGGAAACGGGTTGTGTT#..(((((((((.((.(((((((#))))))).))...))))))))).	5355	5378	1	-22.3	1	0.00363333	0.574	0.816187	2.96255	-9.03925	18	23	9	3UTR
hsa-let-7f-1-3p	NM_030634	ZNF436	CTATACAATCTATTGCCTTCCC#GGGCAAGATTTTGCACGATGAAGGCAATGATTGTAA#...(((((((.(((((((((..#.)))))))))))))))).	2273	2309	1	-21.5	0	0.00167465	0.632	0.81685	0.41923	-9.33931	16	18	16	3UTR
hsa-let-7f-1-3p	NM_030637	DDHD1	CTATACAATCTATTGCCTTCCC#GGAGGGCAGAAGGATAGGTTGA#.....((((((((((((((((.#)))))))).....)))))))).	12677	12699	1	-20.4	0	0.00789143	0.529	0	0	-13.6656	16	22	8	3UTR
hsa-let-7f-1-3p	NM_030934	TRMT1L	CTATACAATCTATTGCCTTCCC#GGGAAGGGGGTGGAGGGGGTGGT#((((.(..((((((.(((((((#))))))).))))))..).)))).	3570	3593	1	-24.1	0	0.0208789	0.603	0	0	-12.6494	18	23	7	3UTR
hsa-let-7f-1-3p	NM_031361	CERT1	CTATACAATCTATTGCCTTCCC#GGAGGGCAGTAAAGATG#.......((((((((((((((.#))))))))))..)))).	7698	7715	1	-18.3	0	0.0200648	0.632	0	0	-17.1102	14	17	10	3UTR
hsa-let-7f-1-3p	NM_031372	HNRNPDL	CTATACAATCTATTGCCTTCCC#GGGGAGGGGATAGAA#........((((((.(((((((#))))))).)))))).	4044	4059	1	-20.6	0	0.00679073	0.676	0	0	-20.1593	13	15	7	3UTR
hsa-let-7f-1-3p	NM_031862	NBR1	CTATACAATCTATTGCCTTCCC#GGGTGGGCAAATGAGTGTGTGT#.((((((.((..((((((.(((#))).))))))..)).)))))).	4036	4058	1	-20.3	1	0.0185596	0.574	0	0	-12.2785	17	22	6	3UTR
hsa-let-7f-1-3p	NM_031886	KCNA7	CTATACAATCTATTGCCTTCCC#GGGTACCTCCTGAAGCAGCAGCGAATGGCAATGGGTTGTGTT#..((((((((((((((((((..#.))).))))))))))))))).	1661	1703	1	-23	1	0.000309253	0.574	0	0	-4.957	18	21	15	3UTR
hsa-let-7f-1-3p	NM_031922	REPS1	CTATACAATCTATTGCCTTCCC#GGATGGCGTTTTCTGGAGGGTAGATTGTGTT#..(((((((((...(((((((.#.)))))))))))))))).	3145	3176	1	-19.9	1	0.00854025	0.515	0	0	-10.4498	16	18	16	3UTR
hsa-let-7f-1-3p	NM_031940	TM2D2	CTATACAATCTATTGCCTTCCC#GGAGGGCATTTGTTTGGTTAA#.((..(((.(...((((((((.#))))))))...).)))..)).	1218	1239	1	-17.4	0	0.022009	0.647	0	0	-19.4615	14	21	8	3UTR
hsa-let-7f-1-3p	NM_032087	PCDHGA7	CTATACAATCTATTGCCTTCCC#GGGGTGGTAGTAGAAGGTTGGA#(((.((..(((((((((.((((#)))).)))))))))..))))).	3107	3129	1	-20	0	0.0114116	0.676	0	0	-10.8269	18	22	9	3UTR
hsa-let-7f-1-3p	NM_032299	DCUN1D5	CTATACAATCTATTGCCTTCCC#GAGGGCAGGCTTGCTTCTAGATTGTGAAGA#((.(((((((((((((((((..#)))))))).........))))))))).)).	8001	8031	1	-19.8	0	0.000583585	0.603	0	0	-5.49511	19	30	9	3UTR
hsa-let-7f-1-3p	NM_032361	THOC3	CTATACAATCTATTGCCTTCCC#GGGAGGGGAATGGAAGGGCATGGA#((((.(..((((((.(((((((#))))))).))))))..)..)))).	1496	1520	1	-22.2	0	0.019578	0.691	0	0	-12.6494	18	24	7	3UTR
hsa-let-7f-1-3p	NM_032522	ZBTB37	CTATACAATCTATTGCCTTCCC#GGGAGGCGGAGGTTGTGA#...((((((((.(((((((((.#))))))))))))))))).	11108	11126	1	-22	0	6.09003e-05	0.397	0	0	-9.86134	17	18	17	3UTR
hsa-let-7f-1-3p	NM_032522	ZBTB37	CTATACAATCTATTGCCTTCCC#GGGAGGCGGAGGTTGCTGTGA#.((((((((((.(((((((((.#))))))))))))))).)))).	1884	1905	1	-21.3	1	0.000616254	0.397	0	0	-7.14013	19	21	15	3UTR
hsa-let-7f-1-3p	NM_032557	USP38	CTATACAATCTATTGCCTTCCC#GGAAGGCAGATTAGATTA#......(((((((((((((((.#)))))))))..)))))).	5113	5131	1	-19.1	0	0.00812997	0.676	0.11598	0.28102	-15.5666	15	18	9	3UTR
hsa-let-7f-1-3p	NM_032569	GLYR1	CTATACAATCTATTGCCTTCCC#GGGAGGGCAGGGAAGATG#.......((((.((((((((((#))))))))))...)))).	3225	3243	1	-19.5	0	0.000499801	0.456	0	0	-20.457	14	18	10	3UTR
hsa-let-7f-1-3p	NM_032591	SLC9A7	CTATACAATCTATTGCCTTCCC#GGGTTGGGGATGGTTTGTATAGG#((((((((.(((((.((..(((#)))..)).))))).)))))))).	6005	6028	1	-24.8	1	0.00747758	0.456	0	0	-5.72941	18	23	8	3UTR
hsa-let-7f-1-3p	NM_032796	SYAP1	CTATACAATCTATTGCCTTCCC#GGCAATAGAGGTGTGTGA#.((((((.(((((((((.....#)))))))))..)))))).	3146	3164	1	-19.3	1	0.00217846	0.676	0	0	-6.10696	15	18	9	3UTR
hsa-let-7f-1-3p	NM_032816	CEP89	CTATACAATCTATTGCCTTCCC#GGAAGGCGGAGGTTGC#.....((((((.(((((((((.#))))))))))))))).	3725	3741	1	-20.6	0	0.00146247	0.471	0	0	-17.0124	15	16	15	3UTR
hsa-let-7f-1-3p	NM_033305	VPS13A	CTATACAATCTATTGCCTTCCC#GGAGGCACCGGCCATCCAGTGATTGTTGGAAGAGTCTGGATTGTGTGGA#((((((((((((..(((((((.#.))))).)).)))))))))))).	13133	13182	1	-22.1	1	0.000330049	0.5	0	0	-6.08354	19	23	12	3UTR
hsa-let-7f-1-3p	NM_033316	MELTF	CTATACAATCTATTGCCTTCCC#GGGAAGGCAAATGATG#.......(((..((((((((((#))))))))))..))).	1367	1383	1	-19.9	0	2.06891e-05	0.529	0	0	-23.2818	13	16	10	3UTR
hsa-let-7f-1-3p	NM_033397	ITPRIP	CTATACAATCTATTGCCTTCCC#GGGAAGGCATAAGATGGTGAGC#((.(((.((((..(((((((((#)))))))))..)))).))))).	5355	5377	1	-22	0	0.000337262	0.456	1.34335	1.62403	-11.6747	18	22	9	3UTR
hsa-let-7f-1-3p	NM_033510	DISP2	CTATACAATCTATTGCCTTCCC#GAAGGCAATAGGCAGGTACGGC#((.(((..((((((((((((..#))))))))))))...))).)).	6456	6478	1	-19.1	0	0.00333257	0.5	0	0	-9.35244	17	22	12	3UTR
hsa-let-7f-1-3p	NM_033549	TRIM41	CTATACAATCTATTGCCTTCCC#GGGTGGGTGGTGGAGGGTGG#...(((..((((((((((.(((#))).))))))))))..))).	2653	2673	1	-20.3	0	0.00235249	0.382	3.94434	3.59539	-10.3719	16	20	10	3UTR
hsa-let-7f-1-3p	NM_052945	TNFRSF13C	CTATACAATCTATTGCCTTCCC#GGAGGGGGGTGGGGTGTTTGTGTT#..((((((((((((.((((((.#)))))).))))))....)))))).	3643	3667	1	-19.3	1	0.0838151	0.618	0	0	-5.69245	18	24	6	3UTR
hsa-let-7f-1-3p	NM_052966	NIBAN1	CTATACAATCTATTGCCTTCCC#GGAGGGAATAGTATTGCAGGGA#((...(((((((((.((((((.#))))))))))).))))...)).	3210	3232	1	-16.4	0	0.090594	0.544	0	0	-13.3816	17	22	11	3UTR
hsa-let-7f-1-3p	NM_058219	EXOSC6	CTATACAATCTATTGCCTTCCC#GGTGAGGGGGATGGTTGTGTGT#.(((((((.(((((.(((((((#)).))))).)))))))))))).	4984	5006	1	-21.3	1	0.0329907	0.5	0	0	-5.58516	19	22	12	3UTR
hsa-let-7f-1-3p	NM_078471	MYO18A	CTATACAATCTATTGCCTTCCC#GGGAAGGCTTGGGGTTGA#.....((((((...((((((((#))))))))...)))))).	7232	7250	1	-22.4	0	0.00820439	0.544	0	0	-19.1584	14	18	8	3UTR
hsa-let-7f-1-3p	NM_078473	TM2D2	CTATACAATCTATTGCCTTCCC#GAAATGGCCGTGGATTGTAA#...((((((((((.(((.....#.))).)))))))))).	1164	1184	1	-17.4	0	0.0566318	0.662	0.561662	0.656433	-7.37138	13	16	10	3UTR
hsa-let-7f-1-3p	NM_078483	SLC36A1	CTATACAATCTATTGCCTTCCC#GGAAGGTAGCAGATATAGG#(((((...(((.(((((((((.#))))))))).)))))))).	5429	5448	1	-18.3	0	0.00486668	0.544	0	0	-13.0427	17	19	9	3UTR
hsa-let-7f-1-3p	NM_080612	GAB3	CTATACAATCTATTGCCTTCCC#GGAAGGCGATAGGGGTC#....((..(((((((((((((.#))))))))))))).)).	3968	3985	1	-21.1	0	0.0049541	0.676	0	0	-13.4039	15	17	13	3UTR
hsa-let-7f-1-3p	NM_080669	SLC46A1	CTATACAATCTATTGCCTTCCC#GGGAAGGTGGTAGAAGGCATGGC#((((.(..((((((((((((((#))))))))))))))..).)))).	5755	5778	1	-23.5	0	0.00188479	0.441	0	0	-11.9139	19	23	14	3UTR
hsa-let-7f-1-3p	NM_080872	UNC5D	CTATACAATCTATTGCCTTCCC#GGGAAGGCAGAGATTGA#.....((((((.((((((((((#)))))))))))))))).	3487	3504	1	-24.5	0	0.0296493	0.647	0	0	-17.0124	16	17	16	3UTR
hsa-let-7f-1-3p	NM_130439	MXI1	CTATACAATCTATTGCCTTCCC#GGGTTTGTTTTCCTTGGGGTGGTGTAGATTGTATGA#.(((((((((((.((((.((((#.)))).))))))))))))))).	3349	3385	1	-22	1	0.0190849	0.662	0.594394	0.817311	-5.08246	19	22	15	3UTR
hsa-let-7f-1-3p	NM_130469	JDP2	CTATACAATCTATTGCCTTCCC#GGAAGGCGGGAGAGGTGTTTTTAGCTTCCTTGTATAC#.((((((((((.(((((((((.#))))))))).)))................))))))).	2668	2705	1	-19.3	1	0.000102863	0.529	-0.217093	-0.519394	-7.14013	19	37	9	3UTR
hsa-let-7f-1-3p	NM_130901	OTUD7A	CTATACAATCTATTGCCTTCCC#GGGGGGGCGAGGGGATTT#......(((((.((((((((((#))))))))))..))))).	4715	4733	1	-20	0	0.0266102	0.676	0	0	-18.9134	15	18	10	3UTR
hsa-let-7f-1-3p	NM_133170	PTPRT	CTATACAATCTATTGCCTTCCC#GGGTAAGGCATGGGGTTGTGGTGGA#(((((((((((..(((((((((#))).))))))..)))))))).))).	9282	9307	1	-23.9	1	5.52784e-06	0.559	0	0	-8.57351	20	25	8	3UTR
hsa-let-7f-1-3p	NM_133635	POFUT2	CTATACAATCTATTGCCTTCCC#GACGTCTCTGGGGCACTCAGTGGATTGTCTGTAGG#(((((((((((((((...((((#.))))....)))))))))))..)))).	1978	2013	1	-18.8	1	0.00044904	0.441	2.21396	2.21396	-4.17062	19	27	11	3UTR
hsa-let-7f-1-3p	NM_134260	RORA	CTATACAATCTATTGCCTTCCC#GAGGGTAGAGATTGTATC#..(((((((((.((((((((..#))))))))))))))))).	10206	10224	1	-19.9	1	0.00016037	0.574	0	0	-8.3038	17	18	17	3UTR
hsa-let-7f-1-3p	NM_134262	RORA	CTATACAATCTATTGCCTTCCC#GAGGGTAGAGATTGTATC#..(((((((((.((((((((..#))))))))))))))))).	9895	9913	1	-19.9	1	0.00016037	0.574	0	0	-8.3038	17	18	17	3UTR
hsa-let-7f-1-3p	NM_138348	OTULIN	CTATACAATCTATTGCCTTCCC#GGGAAGAGCAATGGTTTGG#.....(((.(((((((((((((#)))))).))))))).))).	1760	1779	1	-21.8	0	0.000498785	0.662	0.683386	-2.09866	-14.722	16	19	7	3UTR
hsa-let-7f-1-3p	NM_138348	OTULIN	CTATACAATCTATTGCCTTCCC#GGGTTTAGGGAGGCAGTATTGGGCAGTGTGGA#((((((..(((((((((((((.#.)))))))))))..))...)))))).	6884	6916	1	-22	0	0.0387373	0.529	0	0	-7.7949	19	26	11	3UTR
hsa-let-7f-1-3p	NM_138435	FAM83F	CTATACAATCTATTGCCTTCCC#GGGAAGGCACAATGAGGTGGAGTGGA#((((...((((..(((((((((#))))))))).....))))...)))).	14298	14324	1	-20.4	0	0.00944444	0.515	0	0	-16.1372	17	26	9	3UTR
hsa-let-7f-1-3p	NM_138701	MPLKIP	CTATACAATCTATTGCCTTCCC#GGAAGGTAGTGAGTTATCTTAATTGATTGTTCAGT#((..(((((((((((((((((.#))))))))))).............))))))..)).	5429	5464	1	-19	0	0.000359235	0.618	0	0	-8.52714	19	35	11	3UTR
hsa-let-7f-1-3p	NM_138727	ST7L	CTATACAATCTATTGCCTTCCC#GGGAGGGCAAAGAGTGA#.....((.(((.((((((((((#))))))))))))).)).	2991	3008	1	-20.2	0	0.00752017	0.529	0	0	-19.326	15	17	13	3UTR
hsa-let-7f-1-3p	NM_138728	ST7L	CTATACAATCTATTGCCTTCCC#GGGAGGGCAAAGAGTGA#.....((.(((.((((((((((#))))))))))))).)).	2949	2966	1	-20.2	0	0.00752017	0.529	0	0	-19.326	15	17	13	3UTR
hsa-let-7f-1-3p	NM_138774	R3HDM4	CTATACAATCTATTGCCTTCCC#GGGGAGGCTGGGTTT#......((((((..((((((((#)))))))))))))).	1185	1200	1	-17.8	0	0.00479267	0.544	1.14739	1.29117	-17.7125	14	15	14	3UTR
hsa-let-7f-1-3p	NM_138980	MAPK10	CTATACAATCTATTGCCTTCCC#GGAGGGTAGTGTGTGGTGTGGA#((((((.((.(((((((((((.#))))))))))).)).)))))).	2835	2857	1	-22	0	0.0253697	0.529	0	0	-6.72377	19	22	11	3UTR
hsa-let-7f-1-3p	NM_138982	MAPK10	CTATACAATCTATTGCCTTCCC#GGAGGGTAGTGTGTGGTGTGGA#((((((.((.(((((((((((.#))))))))))).)).)))))).	2808	2830	1	-22	0	0.0253697	0.529	-0.053421	0.480637	-6.72377	19	22	11	3UTR
hsa-let-7f-1-3p	NM_139048	HLTF	CTATACAATCTATTGCCTTCCC#GGTCCCTTTTTGAGGCAGTAGCAGGTAAGGA#((.(((...((((((((((...#.))))))))))...))).)).	3826	3857	1	-17.1	0	0.00155942	0.544	0	0	-10.4088	15	21	10	3UTR
hsa-let-7f-1-3p	NM_139164	STARD4	CTATACAATCTATTGCCTTCCC#GGAGGGCAGTGGTATGA#.....((..((((((((((((.#))))))))))))..)).	1011	1028	1	-20.5	0	7.23569e-07	0.456	0	0	-17.0356	14	17	12	3UTR
hsa-let-7f-1-3p	NM_139174	ADAD2	CTATACAATCTATTGCCTTCCC#GGGGAGTGCCCTATCTGAGGAGCGTTGTGGGGAGAACATGGGTTGTGCGGG#((.((((((((((...((((((#.))))))...)))))))))).)).	2122	2173	1	-19.5	0	0.0014201	0.397	0	0	-7.32045	18	24	10	3UTR
hsa-let-7f-1-3p	NM_139265	EHD4	CTATACAATCTATTGCCTTCCC#GGGTAGGGGGGTGGATTA#......((((((((.(((((((#))).)))).)))))))).	1891	1909	1	-18.2	0	0.172203	0.588	0	0	-16.302	15	18	8	3UTR
hsa-let-7f-1-3p	NM_144572	TBC1D2B	CTATACAATCTATTGCCTTCCC#GGGCATCTCCCCATATTCTCTCTCCTGTACATAGTGGGCAGTGGTGTGTGGT#(((((((..(((((((((....#.)))))))))))))))).	3295	3347	1	-19	1	0.000120665	0.544	0	0	-7.3076	16	18	16	3UTR
hsa-let-7f-1-3p	NM_144582	TEX261	CTATACAATCTATTGCCTTCCC#GGTCATCTCCCCAGTAGACTGTAAGCTCCTTGAGGGCAAGGATTGTGTTGGA#(((((((((((.((((((((..#.))))))))))))))))).)).	3241	3293	1	-21.9	1	0.000107423	0.559	0	0	-7.28438	19	22	17	3UTR
hsa-let-7f-1-3p	NM_144675	GSG1L	CTATACAATCTATTGCCTTCCC#GGAGGGAATAGACTGAGTGGG#((((.((.((((((.((((((.#)))))))))))).)).)))).	3848	3869	1	-19.2	0	0.0135403	0.529	0	0	-11.1057	18	21	12	3UTR
hsa-let-7f-1-3p	NM_144682	SLFN13	CTATACAATCTATTGCCTTCCC#GGAGGGTAGTGGTGTGATCATAGT#((((.((..((((((((((((.#))))))))))))..))...)))).	5419	5443	1	-20.6	0	0.0069449	0.471	0	0	-11.4266	18	24	12	3UTR
hsa-let-7f-1-3p	NM_144969	ZDHHC15	CTATACAATCTATTGCCTTCCC#GAACCTGGGAGGTAGAGGTTGTGGTGA#(..((((((((.(((((((((.#.)))))))))))))))))..).	3374	3401	1	-21.4	0	0.00743758	0.426	0	0	-10.0056	18	22	17	3UTR
hsa-let-7f-1-3p	NM_145041	TMEM106A	CTATACAATCTATTGCCTTCCC#GAAACCGGAAGGCAGAGGTTGC#.....((((((.(((((((((.#.))))))))))))))).	1804	1826	1	-21.7	0	4.43555e-05	0.456	0	0	-17.0124	15	17	15	3UTR
hsa-let-7f-1-3p	NM_145175	LRATD1	CTATACAATCTATTGCCTTCCC#GGGGAGGCTATGAGATCATATAA#.((((..((((...((((((((#))))))))....))))..)))).	5666	5689	1	-19.8	0	0.00109372	0.618	0	0	-12.7307	16	23	8	3UTR
hsa-let-7f-1-3p	NM_145231	EFCAB11	CTATACAATCTATTGCCTTCCC#GGGGAGATCAATAGATTGTAA#...((((((((((((.((((((#))))))..)))))))))))).	589	610	1	-22.9	0	0.0225216	0.603	-0.439998	-0.442447	-6.74759	18	21	12	3UTR
hsa-let-7f-1-3p	NM_145238	ZSCAN20	CTATACAATCTATTGCCTTCCC#GGAGGGCAGAAGATG#.......((((.(((((((((.#))))))))).)))).	5660	5675	1	-18.8	0	0.156465	0.544	0	0	-20.457	13	15	9	3UTR
hsa-let-7f-1-3p	NM_145241	WDR31	CTATACAATCTATTGCCTTCCC#GGGGAGGCAGAGGTTGC#.....((((((.((((((((((#)))))))))))))))).	3781	3798	1	-23.4	0	0.000301048	0.426	0	0	-17.0124	16	17	16	3UTR
hsa-let-7f-1-3p	NM_145257	CCSAP	CTATACAATCTATTGCCTTCCC#GAAGGCAGTAGAG#........((((((((((((..#)))))))))))).	4955	4968	1	-19	0	0.00013484	0.632	0	0	-19.4239	12	13	12	3UTR
hsa-let-7f-1-3p	NM_145265	CCDC127	CTATACAATCTATTGCCTTCCC#GGGAGGGGTTGAGATTGTAC#...((((((((....(((((((#)))))))....)))))))).	4377	4397	1	-21.9	0	0.00675869	0.559	0	0	-12.7428	15	20	8	3UTR
hsa-let-7f-1-3p	NM_145641	APOL3	CTATACAATCTATTGCCTTCCC#GGAGAGGGGACTGGAGAGTGTGGG#((((((..((((.(.(((((((#)).))))).).))))..)))))).	2974	2998	1	-20.4	0	0.0351267	0.515	0	0	-9.81948	18	24	6	3UTR
hsa-let-7f-1-3p	NM_145642	APOL3	CTATACAATCTATTGCCTTCCC#GGAGAGGGGACTGGAGAGTGTGGG#((((((..((((.(.(((((((#)).))))).).))))..)))))).	2911	2935	1	-20.4	0	0.0351267	0.515	0	0	-9.81948	18	24	6	3UTR
hsa-let-7f-1-3p	NM_145698	ACBD5	CTATACAATCTATTGCCTTCCC#GGAGGGCAATGGCGTGA#.....((..((((((((((((.#))))))))))))..)).	2947	2964	1	-20.2	0	6.24793e-07	0.441	0	0	-17.0356	14	17	12	3UTR
hsa-let-7f-1-3p	NM_145699	APOBEC3A	CTATACAATCTATTGCCTTCCC#GGAAGGCAGAGACCTGGGTTGA#.....((((((((((((((((.#))))))))).....))))))).	704	726	1	-19.9	0	0.00214859	0.515	0	0	-13.6656	16	22	9	3UTR
hsa-let-7f-1-3p	NM_145808	MTPN	CTATACAATCTATTGCCTTCCC#GGTTGGCATGTGGGTGTGTGGG#((((((.((((((((((..((.#))..)))).)))))))))))).	2197	2219	1	-20.9	0	0.00395654	0.471	0	0	-5.48126	18	22	12	3UTR
hsa-let-7f-1-3p	NM_147173	NUDT2	CTATACAATCTATTGCCTTCCC#GGAAGGCAAAAGAGTAA#...(((..(((.(((((((((.#))))))))).)))))).	803	820	1	-18.2	0	0.1861	0.588	0.223102	0.225233	-13.7187	15	17	9	3UTR
hsa-let-7f-1-3p	NM_148175	PPIL2	CTATACAATCTATTGCCTTCCC#GGGGTGCCCACTCCTGGTGGAGGGCAGGTGGATGAGTGGATTGTAA#...((((((((((((((((((.#.)))))))).........)))))))))).	4356	4402	1	-22.9	0	0.0269721	0.588	0	0	-6.51454	18	29	10	3UTR
hsa-let-7f-1-3p	NM_148893	SVIP	CTATACAATCTATTGCCTTCCC#GAAGGCAAGTATGAATGTATGA#.((((((.((..((((((((..#))))))))....)).)))))).	1150	1172	1	-18.2	1	0.0382258	0.662	2.73333	3.07158	-12.2785	16	22	8	3UTR
hsa-let-7f-1-3p	NM_152227	SNX5	CTATACAATCTATTGCCTTCCC#GGCCGCTGGGGGGTGAGGGCGGTGTGTTGTATGT#.((((((((.((((((((((((#.)).)))))))))).)))))))).	2012	2046	1	-23.2	1	0.000297171	0.529	0	0	-5.03583	20	24	10	3UTR
hsa-let-7f-1-3p	NM_152318	NOPCHAP1	CTATACAATCTATTGCCTTCCC#GGAGGCAGTAGAAATGTAC#...((((.((((((((((((..#))))))))))))..)))).	7263	7282	1	-20.2	0	0.000965258	0.618	0	0	-8.82818	16	19	12	3UTR
hsa-let-7f-1-3p	NM_152318	NOPCHAP1	CTATACAATCTATTGCCTTCCC#GGAAGGCAGGATTGA#.....((((((..((((((((.#)))))))))))))).	2005	2020	1	-20.1	0	0.00254175	0.529	0	0	-18.3015	14	15	14	3UTR
hsa-let-7f-1-3p	NM_152372	MYOM3	CTATACAATCTATTGCCTTCCC#GGGAGAATCCGTTGAACCTGGGAGGCGGAGGTTGTGA#...((((((((.(((((((((.#.))))))))))))))))).	5320	5357	1	-22	0	0.000237993	0.529	0	0	-9.86134	17	19	17	3UTR
hsa-let-7f-1-3p	NM_152386	SGPP2	CTATACAATCTATTGCCTTCCC#GGGAAGGCGATGATTA#......((((.(((((((((((#))))))))))))))).	2843	2859	1	-21.4	0	0.000276365	0.5	0.00106782	0.119708	-18.3913	15	16	15	3UTR
hsa-let-7f-1-3p	NM_152405	JMY	CTATACAATCTATTGCCTTCCC#GGAGGGTGGAGGGTGTGTAGA#((((((.((((.(((((((((.#))))))))).)))))))))).	5714	5735	1	-21.6	0	0.00803611	0.5	0	0	-8.82806	19	21	10	3UTR
hsa-let-7f-1-3p	NM_152551	SNRNP48	CTATACAATCTATTGCCTTCCC#GGGAGGGTGGTCAGAGGGA#.....(..((((((((((((((#))))))))))).)))..).	1848	1867	1	-18.3	0	0.00155223	0.588	0	0	-17.5229	15	19	11	3UTR
hsa-let-7f-1-3p	NM_152588	TMTC2	CTATACAATCTATTGCCTTCCC#GGGAGGGGTGGGTGTGTAA#.(((((.((((((..(((((((#)))))))))))))))))).	3469	3488	1	-19.7	0	0.0023718	0.588	0	0	-6.9293	18	19	18	3UTR
hsa-let-7f-1-3p	NM_152595	PGBD4	CTATACAATCTATTGCCTTCCC#GGAGGGCAGGGGTTGA#.....((((((..((((((((.#)))))))).)))))).	3159	3175	1	-20.4	0	0.0111692	0.5	0	0	-18.3015	14	16	8	3UTR
hsa-let-7f-1-3p	NM_152734	C6orf89	CTATACAATCTATTGCCTTCCC#GGGGAGGCGGAGATTGC#.....((((((.((((((((((#)))))))))))))))).	4155	4172	1	-23.2	0	0.000163932	0.471	0	0	-17.0124	16	17	16	3UTR
hsa-let-7f-1-3p	NM_152770	CFAP299	CTATACAATCTATTGCCTTCCC#GGAAGGCAAATTAGAA#........(((((((((((((.#)))))))))..)))).	831	847	1	-17.4	0	0.0411778	0.706	0	0	-19.4239	13	16	9	3UTR
hsa-let-7f-1-3p	NM_152775	CCDC110	CTATACAATCTATTGCCTTCCC#GGGAGGGCAGGTACCTGTACATGGA#(((((((.....((((((((((#)))))))))).....))))..))).	2761	2786	1	-20.1	1	0.000752411	0.5	0	0	-14.7217	17	25	10	3UTR
hsa-let-7f-1-3p	NM_152924	ABHD2	CTATACAATCTATTGCCTTCCC#GGGAGGGCAGAAAGATC#.......((((.((((((((((#))))))))))..)))).	6288	6305	1	-19.1	0	0.0119357	0.559	0	0	-20.457	14	17	10	3UTR
hsa-let-7f-1-3p	NM_152943	ZNF268	CTATACAATCTATTGCCTTCCC#GGGAGGCGGAGGTTGCTGTGA#.((((((((((.(((((((((.#))))))))))))))).)))).	10174	10195	1	-21.3	1	8.30323e-05	0.368	0	0	-7.14013	19	21	15	3UTR
hsa-let-7f-1-3p	NM_153226	SLC35G1	CTATACAATCTATTGCCTTCCC#GGGGAGGCTATTTTAGATATTCTTTTAGCAGTGTAGA#((((((.(((((..((((((((#)))))))).....)))))............)))))).	1498	1535	1	-20.2	0	0.000459177	0.603	-0.151389	0.270024	-7.62723	19	37	8	3UTR
hsa-let-7f-1-3p	NM_153711	CALHM5	CTATACAATCTATTGCCTTCCC#GGAGGCAGTGGAGTAAGATAGG#((((....((((((((((((..#)))))))))))).....)))).	4016	4038	1	-21.1	0	0.020855	0.515	0	0	-13.8149	16	22	12	3UTR
hsa-let-7f-1-3p	NM_153718	NUP62	CTATACAATCTATTGCCTTCCC#GGAAGGCAGAAGCTAGCGGTTGTATC#..(((((((((((((((((((.#)))))))))....)))..))))))).	3114	3140	1	-19.3	1	0.00236964	0.574	0.178519	-0.000708845	-4.957	19	26	9	3UTR
hsa-let-7f-1-3p	NM_153810	CACUL1	CTATACAATCTATTGCCTTCCC#GGAGAGGGTGGTGGAGGGG#.....(..((((((((((((((#)).))))))))))))..).	9942	9961	1	-18.5	0	0.0640223	0.456	0	0	-17.5229	15	19	12	3UTR
hsa-let-7f-1-3p	NM_170731	BDNF	CTATACAATCTATTGCCTTCCC#GGGATGGGGGATGGGGGGTATAT#.(((((..((((((.(((((((#)))).))).))))))..))))).	1908	1931	1	-21.2	0	0.0104173	0.603	1.43417	0.666263	-8.3861	18	23	6	3UTR
hsa-let-7f-1-3p	NM_170732	BDNF	CTATACAATCTATTGCCTTCCC#GGGATGGGGGATGGGGGGTATAT#.(((((..((((((.(((((((#)))).))).))))))..))))).	1722	1745	1	-21.2	0	0.0104173	0.603	0.905382	0.245668	-8.3861	18	23	6	3UTR
hsa-let-7f-1-3p	NM_170733	BDNF	CTATACAATCTATTGCCTTCCC#GGGATGGGGGATGGGGGGTATAT#.(((((..((((((.(((((((#)))).))).))))))..))))).	1614	1637	1	-21.2	0	0.0104173	0.603	0.798977	0.863131	-8.3861	18	23	6	3UTR
hsa-let-7f-1-3p	NM_170734	BDNF	CTATACAATCTATTGCCTTCCC#GGGATGGGGGATGGGGGGTATAT#.(((((..((((((.(((((((#)))).))).))))))..))))).	1575	1598	1	-21.2	0	0.0104173	0.603	1.53199	1.30445	-8.3861	18	23	6	3UTR
hsa-let-7f-1-3p	NM_170735	BDNF	CTATACAATCTATTGCCTTCCC#GGGATGGGGGATGGGGGGTATAT#.(((((..((((((.(((((((#)))).))).))))))..))))).	2362	2385	1	-21.2	0	0.0104173	0.603	2.85615	2.7994	-8.3861	18	23	6	3UTR
hsa-let-7f-1-3p	NM_172016	TRIM39	CTATACAATCTATTGCCTTCCC#GAGGGCAGAGATTGG#.....((((((.((((((((..#)))))))))))))).	2598	2613	1	-18.9	0	0.000488033	0.544	0.629637	0.429343	-17.0124	14	15	14	3UTR
hsa-let-7f-1-3p	NM_172084	CAMK2B	CTATACAATCTATTGCCTTCCC#GGCTGCCTGGGTTCGAGGCGGTGGGTCCCCGGCCCCTTGTGATGGTGTGTAC#.(((((((((((((((((((((#.)))...))))))))))))...................)))))).	3070	3122	1	-19.8	1	0.00203576	0.294	0	0	-3.79332	21	45	12	3UTR
hsa-let-7f-1-3p	NM_172127	CAMK2D	CTATACAATCTATTGCCTTCCC#GGGGAGGCTGGCTAGTAGTGTGTGAGA#((.((((..(((((((((((((#)))))))).....)))))..)))))).	2970	2997	1	-20.4	0	0.0226238	0.632	0	0	-8.86514	19	27	8	3UTR
hsa-let-7f-1-3p	NM_172128	CAMK2D	CTATACAATCTATTGCCTTCCC#GGGGAGGCTGGCTAGTAGTGTGTGAGA#((.((((..(((((((((((((#)))))))).....)))))..)))))).	2926	2953	1	-20.4	0	0.0226238	0.632	0	0	-8.86514	19	27	8	3UTR
hsa-let-7f-1-3p	NM_172225	DMBX1	CTATACAATCTATTGCCTTCCC#GGGAAGGCAGTAGAATGG#.....((.((((((((((((((#)))))))))))))).)).	2326	2344	1	-26.3	0	0.00470325	0.5	0	0	-15.9792	16	18	14	3UTR
hsa-let-7f-1-3p	NM_173194	KCNIP2	CTATACAATCTATTGCCTTCCC#GGGAGGGGGACAAGAATGTATAGG#(((((((.(((.((.(((((((#))))))).))..))).))))))).	1160	1184	1	-23.9	1	0.0234947	0.5	0.405893	0.273818	-10.3335	19	24	7	3UTR
hsa-let-7f-1-3p	NM_173195	KCNIP2	CTATACAATCTATTGCCTTCCC#GGGAGGGGGACAAGAATGTATAGG#(((((((.(((.((.(((((((#))))))).))..))).))))))).	1346	1370	1	-23.9	1	0.0234947	0.5	1.23775	2.14186	-10.3335	19	24	7	3UTR
hsa-let-7f-1-3p	NM_173359	EIF4E3	CTATACAATCTATTGCCTTCCC#GGGTGGGGGGAGATTGTGTGGG#(((((((((((.((.(((.(((#))).))).))))))))))))).	937	959	1	-24.2	1	0.0064607	0.515	0	0	-8.01983	19	22	13	3UTR
hsa-let-7f-1-3p	NM_173491	LSM11	CTATACAATCTATTGCCTTCCC#GGGAGGGCAGGCGTTTGC#.....(((....((((((((((#))))))))))....))).	1296	1314	1	-19	0	0.000371934	0.5	0	0	-22.1361	13	18	10	3UTR
hsa-let-7f-1-3p	NM_173491	LSM11	CTATACAATCTATTGCCTTCCC#GGAAGGCAGCAGTATCTTCTGGA#(((......((.(((((((((.#))))))))).)).......))).	3089	3112	1	-15.7	0	0.00178146	0.574	0	0	-21.2501	14	23	9	3UTR
hsa-let-7f-1-3p	NM_173562	KCTD20	CTATACAATCTATTGCCTTCCC#GGGAGGGCAAGACGACAGTGTT#..((((..((..((((((((((#))))))))))...))..)))).	4132	4154	1	-20.4	0	0.000698995	0.515	0	0	-14.9859	16	22	10	3UTR
hsa-let-7f-1-3p	NM_173655	EPHA6	CTATACAATCTATTGCCTTCCC#GGGAAGGTATTTAATGTGTAT#.((((((......(((((((((#))))))))).....)))))).	1478	1499	1	-19	1	0.0247442	0.618	-0.21956	0.0243959	-15.8666	15	21	9	3UTR
hsa-let-7f-1-3p	NM_173803	MPV17L	CTATACAATCTATTGCCTTCCC#GAACCTGGGAGGCATAGGTTGTAGTGA#(..(((((((((.((((((((.#.)))))))))))))))))..).	4422	4449	1	-24.9	0	0.000143639	0.603	-0.220011	0.219015	-7.94792	18	22	17	3UTR
hsa-let-7f-1-3p	NM_173829	SREK1IP1	CTATACAATCTATTGCCTTCCC#GAATGTGAAGTTCAACTTTGGCAGTAGGTTGTTGCAATAGT#(((((((((((((((((.....#.)))))))))))))....)))).	5715	5756	1	-19.9	1	0.0163084	0.559	-0.0187322	1.13036	-3.93757	17	23	13	3UTR
hsa-let-7f-1-3p	NM_175907	ZADH2	CTATACAATCTATTGCCTTCCC#GGGAGGGTAATAAAGATG#.......(((((((((((((((#)))))))))))..)))).	3351	3369	1	-18.8	0	0.0501838	0.618	0	0	-17.1102	15	18	11	3UTR
hsa-let-7f-1-3p	NM_176071	P2RY2	CTATACAATCTATTGCCTTCCC#GGGAGGGCAGCATGGAGAGG#.....(..((((((((((((((#)))))))))..)))))..).	5542	5562	1	-20.1	0	0.0017338	0.368	0	0	-17.5229	15	20	9	3UTR
hsa-let-7f-1-3p	NM_176072	P2RY2	CTATACAATCTATTGCCTTCCC#GGGAGGGCAGCATGGAGAGG#.....(..((((((((((((((#)))))))))..)))))..).	5733	5753	1	-20.1	0	0.0017338	0.368	0	0	-17.5229	15	20	9	3UTR
hsa-let-7f-1-3p	NM_176806	MOCS2	CTATACAATCTATTGCCTTCCC#GGATCATCCAGCAGAGGGCAGTAGAG#........((((((((((((..#.)))))))))))).	3246	3272	1	-18.9	0	0.000222176	0.544	0	0	-19.4239	12	14	12	3UTR
hsa-let-7f-1-3p	NM_177400	NKX6-2	CTATACAATCTATTGCCTTCCC#GGAAGGCAAAGCGTTGATATAA#.((((((((((.(((((((((.#))))))))))).)))).)))).	2213	2235	1	-19	1	0.0115479	0.647	0	0	-7.14013	19	22	11	3UTR
hsa-let-7f-1-3p	NM_177524	MEST	CTATACAATCTATTGCCTTCCC#GGGAAGGGATTGTTGTGTAGT#(((((((((....(.(((((((#))))))).)..))))))))).	2084	2105	1	-21.6	1	0.0172413	0.559	-0.565737	0.451053	-13.3762	17	21	9	3UTR
hsa-let-7f-1-3p	NM_177525	MEST	CTATACAATCTATTGCCTTCCC#GGGAAGGGATTGTTGTGTAGT#(((((((((....(.(((((((#))))))).)..))))))))).	2021	2042	1	-21.6	1	0.0172413	0.559	-0.565737	0.451053	-13.3762	17	21	9	3UTR
hsa-let-7f-1-3p	NM_177532	RASSF6	CTATACAATCTATTGCCTTCCC#GAACCCGGGAGGCGGAGGTTGCATGA#.(((.((((((.(((((((((.#.))))))))))))))).))).	4206	4232	1	-20.7	0	0.00198379	0.368	0	0	-11.2592	18	21	15	3UTR
hsa-let-7f-1-3p	NM_177559	CSNK2A1	CTATACAATCTATTGCCTTCCC#GGGGAGGCAAGGGTTT#......(((((.((((((((((#))))))))))))))).	3994	4010	1	-19.9	0	0.0360077	0.471	0	0	-18.9134	15	16	15	3UTR
hsa-let-7f-1-3p	NM_177560	CSNK2A1	CTATACAATCTATTGCCTTCCC#GGGGAGGCAAGGGTTT#......(((((.((((((((((#))))))))))))))).	3667	3683	1	-19.9	0	0.0360077	0.471	0	0	-18.9134	15	16	15	3UTR
hsa-let-7f-1-3p	NM_178450	MARCHF3	CTATACAATCTATTGCCTTCCC#GAAGTAAAACAGAGTCCAAGATGCAAGGAGTAGATTGTGTGT#.(((((((((((((.((((...#.))))))))))))))))).	3234	3276	1	-18.7	1	0.0918734	0.471	0	0	-4.52877	17	19	17	3UTR
hsa-let-7f-1-3p	NM_181492	TCF20	CTATACAATCTATTGCCTTCCC#GGGGAGGGGTGGGATGATGGG#((((.((.((((((.(((((((#))))))))))))).)))))).	6387	6408	1	-19.2	0	0.81939	0.382	0.0170974	0.103743	-11.1057	19	21	13	3UTR
hsa-let-7f-1-3p	NM_181782	NCOA7	CTATACAATCTATTGCCTTCCC#GGGAGGCTGAGGCAGGAGAATTGCTTGAATCCGGGAAGCAGAGGTTGTAGTGA#(..((((((((.(((.((((((#.)))))))))))))))))..).	4479	4532	1	-20.6	0	0.00334306	0.485	0	0	-10.2386	18	22	17	3UTR
hsa-let-7f-1-3p	NM_181845	ZNF283	CTATACAATCTATTGCCTTCCC#GGGAAGGCTTATAGAC#........(((((.((((((((#))))))))..))))).	2739	2755	1	-19.4	0	0.0375118	0.647	0	0	-20.2807	13	16	8	3UTR
hsa-let-7f-1-3p	NM_182557	BCL9L	CTATACAATCTATTGCCTTCCC#GGGATGAAGGAAAGGAGGAAGAGGCGGTGGCTGTGTGGC#(((((((..((((((((((((.#.)))..))))))))).))))))).	6159	6198	1	-21.2	1	0.000310303	0.368	0	0	-7.3076	19	24	9	3UTR
hsa-let-7f-1-3p	NM_182557	BCL9L	CTATACAATCTATTGCCTTCCC#GGGAGGGGGCTTGTGTAGG#((((((((.((....(((((((#))))))))).)))))))).	5214	5233	1	-20	1	0.0220726	0.368	0	0	-11.2222	17	19	9	3UTR
hsa-let-7f-1-3p	NM_182580	CYB561D1	CTATACAATCTATTGCCTTCCC#GGAAGGTGATGGAGAGC#.....(..(((((((((((((.#)))))))))))))..).	932	949	1	-19.2	0	0.0109529	0.485	1.95789	1.84034	-17.5229	14	17	13	3UTR
hsa-let-7f-1-3p	NM_182608	ANKRD33	CTATACAATCTATTGCCTTCCC#GGGACAGGCTAGATTGA#.....(((((((..((((((((#)))).))))))))))).	1642	1659	1	-18.5	0	0.00110985	0.529	0.0476667	-0.16	-15.8116	15	17	11	3UTR
hsa-let-7f-1-3p	NM_182962	BIRC3	CTATACAATCTATTGCCTTCCC#GGGAAGGCAGGCAAAGGCTAGTCATCTAAACCAGTTCTAGATGTCTGTATAGG#((((((((((((((((((((((#))))))))))...........................)))))...))))))).	3175	3228	1	-24.4	1	0.000917514	0.515	0	0	-3.93757	22	53	10	3UTR
hsa-let-7f-1-3p	NM_182970	RIMS4	CTATACAATCTATTGCCTTCCC#GGGGAGGCAAATAGAG#........((((((((((((((#)))))))))).)))).	2061	2077	1	-20.5	0	3.3344e-06	0.485	0.791599	0.22072	-19.4239	14	16	10	3UTR
hsa-let-7f-1-3p	NM_183235	RAB27A	CTATACAATCTATTGCCTTCCC#GGGAAGGGGATTGGGGTGGG#((((.((((((....(((((((#)))))))))))))..)))).	1541	1561	1	-19.6	0	0.0145155	0.5	0.765872	-0.206738	-14.2848	17	20	13	3UTR
hsa-let-7f-1-3p	NM_183376	ARRDC4	CTATACAATCTATTGCCTTCCC#GAAGGCAATAGAA#........((((((((((((..#)))))))))))).	1534	1547	1	-19	0	0.166624	0.647	0	0	-19.4239	12	13	12	3UTR
hsa-let-7f-1-3p	NM_183387	EML5	CTATACAATCTATTGCCTTCCC#GGGAAGGTGAAGAAACATGATAGGCCATATAGA#(((((...((((((((((((((#))))))))..........))))))...))))).	8316	8349	1	-18.6	0	0.017332	0.603	0	0	-9.69585	19	33	8	3UTR
hsa-let-7f-1-3p	NM_194252	TTLL11	CTATACAATCTATTGCCTTCCC#GGGAAGGTTGTGGTGAAGGTAGG#((((.....((((.((((((((#)))))))).)))).....)))).	2430	2453	1	-20.6	0	0.0491971	0.441	1.41913	2.48175	-15.7281	16	23	8	3UTR
hsa-let-7f-1-3p	NM_198081	SCML4	CTATACAATCTATTGCCTTCCC#GGGGAGGAGGAGAATGTAC#...((((.(((....(((((((#)))))))...))).)))).	3276	3295	1	-17.2	0	0.12361	0.529	-0.511478	-0.361646	-15.0564	14	19	7	3UTR
hsa-let-7f-1-3p	NM_198158	MITF	CTATACAATCTATTGCCTTCCC#GGGAGGGCGCTGGATG#.......(((((.(((((((((#))))))))).))))).	3529	3545	1	-21	0	0.00505818	0.559	0	0	-18.3994	14	16	9	3UTR
hsa-let-7f-1-3p	NM_198159	MITF	CTATACAATCTATTGCCTTCCC#GGGAGGGCGCTGGATG#.......(((((.(((((((((#))))))))).))))).	3853	3869	1	-21	0	0.00505818	0.559	0	0	-18.3994	14	16	9	3UTR
hsa-let-7f-1-3p	NM_198177	MITF	CTATACAATCTATTGCCTTCCC#GGGAGGGCGCTGGATG#.......(((((.(((((((((#))))))))).))))).	3738	3754	1	-21	0	0.00505818	0.559	0.512231	0.72658	-18.3994	14	16	9	3UTR
hsa-let-7f-1-3p	NM_198178	MITF	CTATACAATCTATTGCCTTCCC#GGGAGGGCGCTGGATG#.......(((((.(((((((((#))))))))).))))).	3361	3377	1	-21	0	0.00505818	0.559	0	0	-18.3994	14	16	9	3UTR
hsa-let-7f-1-3p	NM_198395	G3BP1	CTATACAATCTATTGCCTTCCC#GGGAAGGTATCACTTTTTGTATGT#.(((((((.....(((((((((#))))))))).......))))))).	7185	7209	1	-19.5	1	0.00161298	0.618	1.18358	0.257739	-13.5529	16	24	9	3UTR
hsa-let-7f-1-3p	NM_198485	TPRG1	CTATACAATCTATTGCCTTCCC#GGGAGGGCAAAGGTA#.......((((.((((((((((#)))))))))))))).	4836	4851	1	-19.9	0	0.000897392	0.529	1.12683	1.41035	-20.457	14	15	14	3UTR
hsa-let-7f-1-3p	NM_198504	PAQR9	CTATACAATCTATTGCCTTCCC#GGTGAGGAGCTCGAGTGGTTTGTATAGA#((((((((.(((((((((((((#)).)))).))...))))).)))))))).	2272	2300	1	-19.4	1	0.00028462	0.647	0	0	-4.99396	21	28	8	3UTR
hsa-let-7f-1-3p	NM_198506	LRIT3	CTATACAATCTATTGCCTTCCC#GGGAAGCTTCAGTGGATTCATTTGGTTAGA#(((..((((((((((.((((((#))))))...)))))))).....))..))).	3119	3149	1	-18.9	0	0.0146988	0.632	0	0	-11.3217	19	30	8	3UTR
hsa-let-7f-1-3p	NM_198560	LHFPL4	CTATACAATCTATTGCCTTCCC#GGGAGTTTGGAGTCAGGAAGGCAGAGTTGTGTGGG#((((((((.((.(((((((((.#.))))))))))))))))))).	3795	3830	1	-25	1	0.000435762	0.412	0	0	-8.34077	19	21	19	3UTR
hsa-let-7f-1-3p	NM_198853	TRIM74	CTATACAATCTATTGCCTTCCC#GGGGAGGCAGATGGTGAACTGTGGG#(((((....(((((((((((((#)))))))))).))).....))))).	1136	1161	1	-21.2	0	0.0157283	0.456	0	0	-10.7522	18	25	10	3UTR
hsa-let-7f-1-3p	NM_198924	TRIM73	CTATACAATCTATTGCCTTCCC#GGGGAGGCAGATGGTGAACTGTGGG#(((((....(((((((((((((#)))))))))).))).....))))).	1136	1161	1	-21.2	0	0.0157283	0.456	0	0	-10.7522	18	25	10	3UTR
hsa-let-7f-1-3p	NM_201431	RASSF6	CTATACAATCTATTGCCTTCCC#GAACCCGGGAGGCGGAGGTTGCATGA#.(((.((((((.(((((((((.#.))))))))))))))).))).	4250	4276	1	-20.7	0	0.00198379	0.368	-0.459854	0.165754	-11.2592	18	21	15	3UTR
hsa-let-7f-1-3p	NM_203318	MYO18A	CTATACAATCTATTGCCTTCCC#GGGAAGGCTTGGGGTTGA#.....((((((...((((((((#))))))))...)))))).	7187	7205	1	-22.4	0	0.00820439	0.544	0	0	-19.1584	14	18	8	3UTR
hsa-let-7f-1-3p	NM_203395	IYD	CTATACAATCTATTGCCTTCCC#GGGGAGGCTTATAGATC#.......((((((.((((((((#))))))))..)))))).	4352	4369	1	-20.1	0	0.00364923	0.574	0	0	-17.9671	14	17	8	3UTR
hsa-let-7f-1-3p	NM_203395	IYD	CTATACAATCTATTGCCTTCCC#GGGAGGTAGAGATTGC#.....((((((.(((((((((.#))))))))))))))).	1612	1628	1	-19.5	0	0.000633902	0.485	0	0	-17.0124	15	16	15	3UTR
hsa-let-7f-1-3p	NM_206853	QKI	CTATACAATCTATTGCCTTCCC#GGCGAATGAATTAATTCATAGTAGAAGGAGGCGATAGGTG#.......(((((((((((((..#.))))))))))))).	11787	11827	1	-19.2	0	0.0288878	0.529	0	0	-17.1102	13	15	13	3UTR
hsa-let-7f-1-3p	NM_206854	QKI	CTATACAATCTATTGCCTTCCC#GGCGAATGAATTAATTCATAGTAGAAGGAGGCGATAGGTG#.......(((((((((((((..#.))))))))))))).	13066	13106	1	-19.2	0	0.0288878	0.529	0	0	-17.1102	13	15	13	3UTR
hsa-let-7f-1-3p	NM_206855	QKI	CTATACAATCTATTGCCTTCCC#GGCGAATGAATTAATTCATAGTAGAAGGAGGCGATAGGTG#.......(((((((((((((..#.))))))))))))).	14013	14053	1	-19.2	0	0.0288878	0.529	0	0	-17.1102	13	15	13	3UTR
hsa-let-7f-1-3p	NM_207117	SLC25A47	CTATACAATCTATTGCCTTCCC#GGTCGTAGTGGCTGGAGGAGGCAAGGGGTAGTGTGGC#((((((.((((.((((((((((#.)).)))))))).)))).)))))).	1046	1083	1	-23.3	0	0.0117669	0.338	0	0	-8.82806	20	25	8	3UTR
hsa-let-7f-1-3p	NM_207325	DPY19L3	CTATACAATCTATTGCCTTCCC#GGGAAGGCCCTGGTAGTGTAA#.(((((.(((....((((((((#))))))))...))).))))).	3396	3417	1	-20.6	0	0.00397091	0.588	0	0	-13.6546	16	21	8	3UTR
hsa-let-7f-1-3p	NM_207380	CCDC9B	CTATACAATCTATTGCCTTCCC#GGAAGGCAGTGAGTGGGTGGT#((((.((.((.((((((((((.#)))))))))))).)).)))).	3697	3718	1	-21	0	0.00778754	0.471	0	0	-13.195	18	21	12	3UTR
hsa-let-7f-1-3p	NM_213566	DFFA	CTATACAATCTATTGCCTTCCC#GGGGAGGCAGAAGTTGC#.....(((.((.((((((((((#)))))))))).))))).	3288	3305	1	-19.5	0	0.000925071	0.456	0	0	-18.0688	15	17	10	3UTR
hsa-let-7f-1-3p	NM_213606	SLC16A12	CTATACAATCTATTGCCTTCCC#GGGAAGGCATGGAGGGA#.....(..((((.(((((((((#)))))))))))))..).	3160	3177	1	-20.8	0	0.000165568	0.529	0	0	-18.8121	14	17	13	3UTR
hsa-let-7f-1-3p	XM_005245350	LHX9	CTATACAATCTATTGCCTTCCC#GGGGGGGTGGTGAGGTTGGGAGAGG#((...(((((((((((((((((#))))))))))).))))))....)).	4728	4753	1	-21.3	0	0.0447374	0.471	0	0	-12.6462	19	25	11	3UTR
hsa-let-7f-1-3p	XM_005246708	NYAP2	CTATACAATCTATTGCCTTCCC#GGGAGGCAGAGGTGGGTGGA#((((...((((.(((((((((.#)))))))))))))..)))).	5220	5240	1	-20	0	0.0011963	0.441	0	0	-14.8481	17	20	13	3UTR
hsa-let-7f-1-3p	XM_005246865	CSRNP3	CTATACAATCTATTGCCTTCCC#GGGAAGGCAGTTTCCTTGG#.....(((...(((((((((((#)))))))))))....))).	9114	9133	1	-19.8	0	2.23918e-05	0.603	0	0	-18.7893	14	19	11	3UTR
hsa-let-7f-1-3p	XM_005247816	FXR1	CTATACAATCTATTGCCTTCCC#GGGGGGTGGTGGGTGGGGTGGG#((((...((((((((((((((.#))))))))))))))...)))).	2168	2190	1	-21.7	0	0.0497512	0.515	0	0	-11.5013	18	22	14	3UTR
hsa-let-7f-1-3p	XM_005258786	ZNF283	CTATACAATCTATTGCCTTCCC#GGGAAGGCTTATAGAC#........(((((.((((((((#))))))))..))))).	2811	2827	1	-19.4	0	0.0375118	0.647	0	0	-20.2807	13	16	8	3UTR
hsa-let-7f-1-3p	XM_005259127	RELB	CTATACAATCTATTGCCTTCCC#GGTGGGGGGTAGGTTGGTTGT#.((..(((((((((.(((.((.#)).))).)))))))))..)).	2187	2208	1	-19.6	0	0.00686752	0.515	0	0	-11.6798	16	21	9	3UTR
hsa-let-7f-1-3p	XM_005262569	TSPY2	CTATACAATCTATTGCCTTCCC#GGAAGAGGGGGTAAATGTGGATTGTATGGA#((((((((((((((((((((..#.)))))))...))))))))))))).	1078	1108	1	-23.4	1	0.00307321	0.662	0	0	-3.93757	20	25	13	3UTR
hsa-let-7f-1-3p	XM_005263129	MAPK10	CTATACAATCTATTGCCTTCCC#GGAGGGTAGTGTGTGGTGTGGA#((((((.((.(((((((((((.#))))))))))).)).)))))).	2579	2601	1	-22	0	0.0253697	0.529	0	0	-6.72377	19	22	11	3UTR
hsa-let-7f-1-3p	XM_005263130	MAPK10	CTATACAATCTATTGCCTTCCC#GGAGGGTAGTGTGTGGTGTGGA#((((((.((.(((((((((((.#))))))))))).)).)))))).	2574	2596	1	-22	0	0.0253697	0.529	0	0	-6.72377	19	22	11	3UTR
hsa-let-7f-1-3p	XM_005263131	MAPK10	CTATACAATCTATTGCCTTCCC#GGAGGGTAGTGTGTGGTGTGGA#((((((.((.(((((((((((.#))))))))))).)).)))))).	2815	2837	1	-22	0	0.0253697	0.529	0	0	-6.72377	19	22	11	3UTR
hsa-let-7f-1-3p	XM_005263135	MAPK10	CTATACAATCTATTGCCTTCCC#GGAGGGTAGTGTGTGGTGTGGA#((((((.((.(((((((((((.#))))))))))).)).)))))).	2820	2842	1	-22	0	0.0253697	0.529	0	0	-6.72377	19	22	11	3UTR
hsa-let-7f-1-3p	XM_005263543	MFN2	CTATACAATCTATTGCCTTCCC#GGGAGGGCTGTTGGATGTATGGG#((((((.(((((..((((((((#))))))))...))))))))))).	3398	3421	1	-25.5	0	0.00336369	0.382	0	0	-7.62723	19	23	11	3UTR
hsa-let-7f-1-3p	XM_005263545	MFN2	CTATACAATCTATTGCCTTCCC#GGGAGGGCTGTTGGATGTATGGG#((((((.(((((..((((((((#))))))))...))))))))))).	3248	3271	1	-25.5	0	0.00336369	0.382	0	0	-7.62723	19	23	11	3UTR
hsa-let-7f-1-3p	XM_005263908	NCAPH	CTATACAATCTATTGCCTTCCC#GGGAGGGCAGAGGGGGTGAGGG#((.(((..(((.((((((((((#)))))))))))))..))).)).	2538	2560	1	-22.3	0	0.000408682	0.485	0	0	-12.6992	18	22	13	3UTR
hsa-let-7f-1-3p	XM_005266642	CD226	CTATACAATCTATTGCCTTCCC#GGGAGGCAGGTAGGTG#.......((((((((((((((.#))))))))).))))).	4629	4645	1	-18.8	0	0.0569557	0.691	0	0	-17.1102	14	16	9	3UTR
hsa-let-7f-1-3p	XM_005268386	SLC36A1	CTATACAATCTATTGCCTTCCC#GGAAGGTAGCAGATATAGG#(((((...(((.(((((((((.#))))))))).)))))))).	5406	5425	1	-18.3	0	0.00486668	0.544	0	0	-13.0427	17	19	9	3UTR
hsa-let-7f-1-3p	XM_005269005	DRAM1	CTATACAATCTATTGCCTTCCC#GGAGGGCATGGGGGTGTAGG#((((((..((((.((((((((.#)))))))))))).)))))).	2179	2199	1	-23.2	0	0.000969576	0.456	0	0	-9.08403	18	20	12	3UTR
hsa-let-7f-1-3p	XM_005269126	TMBIM6	CTATACAATCTATTGCCTTCCC#GGGGCAGTAGATA#.......((((((((((((...#)))))))))))).	2234	2247	1	-16.3	0	0.0017764	0.603	0	0	-17.1102	12	13	12	3UTR
hsa-let-7f-1-3p	XM_005269550	DYDC1	CTATACAATCTATTGCCTTCCC#GAAGGCAGTGGAG#........((((((((((((..#)))))))))))).	1824	1837	1	-18.7	0	0.00109227	0.588	0	0	-19.4239	12	13	12	3UTR
hsa-let-7f-1-3p	XM_005272742	TSPY3	CTATACAATCTATTGCCTTCCC#GGAAGAGGGGGTAAATGTGGATTGTATGGA#((((((((((((((((((((..#.)))))))...))))))))))))).	1093	1123	1	-23.4	1	0.00307321	0.662	0	0	-3.93757	20	25	13	3UTR
hsa-let-7f-1-3p	XM_005272743	TSPY4	CTATACAATCTATTGCCTTCCC#GGAAGAGGGGGTAAATGTGGATTGTATGGA#((((((((((((((((((((..#.)))))))...))))))))))))).	1111	1141	1	-23.4	1	0.00307321	0.662	0	0	-3.93757	20	25	13	3UTR
hsa-let-7f-1-3p	XM_005272744	TSPY8	CTATACAATCTATTGCCTTCCC#GGAAGAGGGGGTAAATGTGGATTGTATGGA#((((((((((((((((((((..#.)))))))...))))))))))))).	1086	1116	1	-23.4	1	0.00307321	0.662	0	0	-3.93757	20	25	13	3UTR
hsa-let-7f-1-3p	XM_006710406	MEGF6	CTATACAATCTATTGCCTTCCC#GGGAGGGCAGGATGGTGGGGA#((.(((.((((..(((((((((#))))))))))))).))).)).	5860	5881	1	-21.5	0	0.0804545	0.456	0	0	-11.6747	18	21	13	3UTR
hsa-let-7f-1-3p	XM_006711393	GON4L	CTATACAATCTATTGCCTTCCC#GGGGAGGGGGTAGTTGTAC#...(((((.(((((.(((((((#))))))).)))))))))).	6908	6927	1	-22.4	0	4.81966e-06	0.397	0	0	-8.30638	17	19	10	3UTR
hsa-let-7f-1-3p	XM_006711394	GON4L	CTATACAATCTATTGCCTTCCC#GGGGAGGGGGTAGTTGTAC#...(((((.(((((.(((((((#))))))).)))))))))).	6923	6942	1	-22.4	0	4.81966e-06	0.397	0	0	-8.30638	17	19	10	3UTR
hsa-let-7f-1-3p	XM_006711903	ITGB1BP1	CTATACAATCTATTGCCTTCCC#GAAGAAAATGGATTGTGTAA#.(((((((((((((..((((..#))))..))))))))))))).	1174	1194	1	-19.3	1	0.00131992	0.691	0	0	-4.76182	17	20	13	3UTR
hsa-let-7f-1-3p	XM_006714268	MAPK10	CTATACAATCTATTGCCTTCCC#GGAGGGTAGTGTGTGGTGTGGA#((((((.((.(((((((((((.#))))))))))).)).)))))).	2744	2766	1	-22	0	0.0253697	0.529	0	0	-6.72377	19	22	11	3UTR
hsa-let-7f-1-3p	XM_006714269	MAPK10	CTATACAATCTATTGCCTTCCC#GGAGGGTAGTGTGTGGTGTGGA#((((((.((.(((((((((((.#))))))))))).)).)))))).	2820	2842	1	-22	0	0.0253697	0.529	0	0	-6.72377	19	22	11	3UTR
hsa-let-7f-1-3p	XM_006715645	ADCYAP1R1	CTATACAATCTATTGCCTTCCC#GGGGAGGTAGAGGAAAGTGCTAGA#((((((..(((.((((((((((#)))))))))).)))..))).))).	3104	3128	1	-20.7	0	0.00725098	0.412	0	0	-11.1417	19	24	10	3UTR
hsa-let-7f-1-3p	XM_006718385	SLC39A13	CTATACAATCTATTGCCTTCCC#GGGAGGTGCGTGTGGATGTATGT#.(((((.(((((((((((((((#)))))).))).))))))))))).	1192	1215	1	-20.8	0	0.00322726	0.382	0	0	-5.33701	20	23	11	3UTR
hsa-let-7f-1-3p	XM_006718842	MRE11	CTATACAATCTATTGCCTTCCC#GGGGAGGCAGTGTCTGGATG#.......(((((((((((((((#)))))))))))....)))).	3950	3970	1	-19.8	0	6.38068e-05	0.441	0	0	-17.1102	15	20	11	3UTR
hsa-let-7f-1-3p	XM_006719294	MLXIP	CTATACAATCTATTGCCTTCCC#AAGGCTGTTAGGTTGTGTGA#.(((((((((((..(((((...#)))))...))))))))))).	4101	4121	1	-17.9	1	0.0109947	0.544	0	0	-5.9393	16	20	11	3UTR
hsa-let-7f-1-3p	XM_006719434	OAS1	CTATACAATCTATTGCCTTCCC#GGGAGGGTAATGTCTAATGTATT#..(((((...((((((((((((#)))))))))))).....))))).	2372	2395	1	-19.2	0	0.0139064	0.676	0	0	-9.56953	17	23	12	3UTR
hsa-let-7f-1-3p	XM_006720070	EML5	CTATACAATCTATTGCCTTCCC#GGGAAGGTGAAGAAACATGATAGGCCATATAGA#(((((...((((((((((((((#))))))))..........))))))...))))).	7891	7924	1	-18.6	0	0.017332	0.603	0	0	-9.69585	19	33	8	3UTR
hsa-let-7f-1-3p	XM_006720768	SLC24A1	CTATACAATCTATTGCCTTCCC#GGAGGCAGTAGAA#........((((((((((((..#)))))))))))).	4273	4286	1	-18.5	0	0.000339211	0.515	0	0	-19.4239	12	13	12	3UTR
hsa-let-7f-1-3p	XM_006723213	ZNF793	CTATACAATCTATTGCCTTCCC#GGAAGGCAGGGGTTGA#.....((((((..((((((((.#)))))))).)))))).	5409	5425	1	-20.7	0	0.00209407	0.456	0	0	-18.3015	14	16	8	3UTR
hsa-let-7f-1-3p	XM_006723770	AAR2	CTATACAATCTATTGCCTTCCC#GGGAGGCAGCTGGATTC#......(((((((((((((((.#))))))))).)))))).	2562	2579	1	-19.5	0	4.59803e-05	0.515	0	0	-15.5666	15	17	9	3UTR
hsa-let-7f-1-3p	XM_011511157	KIF5C	CTATACAATCTATTGCCTTCCC#GGGAGGCAAATTATTGG#.....((((...(((((((((.#)))))))))...)))).	4640	4657	1	-16.9	0	0.0209444	0.676	0	0	-21.0797	13	17	9	3UTR
hsa-let-7f-1-3p	XM_011514469	ADGRF1	CTATACAATCTATTGCCTTCCC#GAATAGCCTGTATGTCTAGTGTTTGTCAGGGCAATGGATGTGTGTGT#.((((((((((((((((((...#.)))))))))))).)))))).	4298	4345	1	-21.2	1	0.000487352	0.559	0	0	-3.79332	18	21	12	3UTR
hsa-let-7f-1-3p	XM_011516189	TRIM74	CTATACAATCTATTGCCTTCCC#GGGGAGGCAGATGGTGAACTGTGGG#(((((....(((((((((((((#)))))))))).))).....))))).	1357	1382	1	-21.2	0	0.0157283	0.456	0	0	-10.7522	18	25	10	3UTR
hsa-let-7f-1-3p	XM_011518323	PRUNE2	CTATACAATCTATTGCCTTCCC#GGAGTGAGAAAGTTTGTTTGAGGGCAGTAGCTCAGTGTGGA#((((((...(((((((((((..#.)))))))))))....)))))).	12286	12327	1	-22.1	0	0.000114334	0.574	0	0	-8.85129	17	23	11	3UTR
hsa-let-7f-1-3p	XM_011521609	MYO5A	CTATACAATCTATTGCCTTCCC#GATTAAACCTGGGAGGCGGAGATTGC#.....((((((.(((((((((.#.))))))))))))))).	6875	6901	1	-20.7	0	0.00192285	0.471	0	0	-17.0124	15	17	15	3UTR
hsa-let-7f-1-3p	XM_011524428	ANKFN1	CTATACAATCTATTGCCTTCCC#GGGGAGGGAGAGAGACATGGG#((((....(((.((.(((((((#))))))).)))))...)))).	4316	4337	1	-17.1	0	0.169424	0.618	0	0	-17.8971	16	21	7	3UTR
hsa-let-7f-1-3p	XM_011524705	HLF	CTATACAATCTATTGCCTTCCC#GGGAGGGCTGTAGATC#.......((((((.((((((((#)))))))).)))))).	4037	4053	1	-21.7	0	0.00445135	0.529	0	0	-17.9671	14	16	8	3UTR
hsa-let-7f-1-3p	XM_011525844	DCC	CTATACAATCTATTGCCTTCCC#GGGAAGGGTGGGCGGGTATGGG#((((((..(((((..(((((((#))))))))))))...)))))).	8345	8367	1	-20.1	0	0.00156177	0.603	0	0	-9.38719	18	22	12	3UTR
hsa-let-7f-1-3p	XM_011527931	NWD1	CTATACAATCTATTGCCTTCCC#GGGAGAGACAGAGACTGGACATGTGGAAGGCAGAGATTGTGTC#..(((((((((.(((((((((.#.)))))))))))))))))).	6382	6425	1	-25.5	1	0.000358133	0.471	0	0	-8.3038	18	20	18	3UTR
hsa-let-7f-1-3p	XM_011529109	CD40	CTATACAATCTATTGCCTTCCC#GGGGAGGCAGTTTGGGGGTGTGGT#((((((..((.(((((((((((#)))))))))))..))..)))))).	663	687	1	-25.3	0	0.00988125	0.456	0	0	-10.6197	19	24	11	3UTR
hsa-let-7f-1-3p	XM_011529693	ITSN1	CTATACAATCTATTGCCTTCCC#GGGGAGGCAGAGACTGTT#....(((.(((.((((((((((#))))))))))))).))).	3429	3447	1	-21.2	0	1.22882e-05	0.559	0	0	-15.207	16	18	13	3UTR
hsa-let-7f-1-3p	XM_011532118	MAPK10	CTATACAATCTATTGCCTTCCC#GGAGGGTAGTGTGTGGTGTGGA#((((((.((.(((((((((((.#))))))))))).)).)))))).	2670	2692	1	-22	0	0.0253697	0.529	0	0	-6.72377	19	22	11	3UTR
hsa-let-7f-1-3p	XM_011532120	MAPK10	CTATACAATCTATTGCCTTCCC#GGAGGGTAGTGTGTGGTGTGGA#((((((.((.(((((((((((.#))))))))))).)).)))))).	2640	2662	1	-22	0	0.0253697	0.529	0	0	-6.72377	19	22	11	3UTR
hsa-let-7f-1-3p	XM_011532121	MAPK10	CTATACAATCTATTGCCTTCCC#GGAGGGTAGTGTGTGGTGTGGA#((((((.((.(((((((((((.#))))))))))).)).)))))).	2506	2528	1	-22	0	0.0253697	0.529	0	0	-6.72377	19	22	11	3UTR
hsa-let-7f-1-3p	XM_011532224	FHIP1A	CTATACAATCTATTGCCTTCCC#GGGAGGGTATGCTGGGTGGGATGGG#((((...(((((.(((((((((#)))))))))...)))))...)))).	4173	4198	1	-20.6	0	0.0117424	0.529	0	0	-12.7904	18	25	9	3UTR
hsa-let-7f-1-3p	XM_011532289	CAMK2D	CTATACAATCTATTGCCTTCCC#GGGGAGGCTGGCTAGTAGTGTGTGAGA#((.((((..(((((((((((((#)))))))).....)))))..)))))).	2762	2789	1	-20.4	0	0.0226238	0.632	0	0	-8.86514	19	27	8	3UTR
hsa-let-7f-1-3p	XM_011532360	USP38	CTATACAATCTATTGCCTTCCC#GGAAGGCAGATTAGATTA#......(((((((((((((((.#)))))))))..)))))).	5011	5029	1	-19.1	0	0.00812997	0.676	0	0	-15.5666	15	18	9	3UTR
hsa-let-7f-1-3p	XM_011532712	EXOC6B	CTATACAATCTATTGCCTTCCC#GGGAGGTGATAGATTATGATGGT#((((..(((((((((((((((.#)))))))))))))))...)))).	2367	2390	1	-21.9	0	0.0393862	0.544	0	0	-9.95757	19	23	15	3UTR
hsa-let-7f-1-3p	XM_011534249	ACTR8	CTATACAATCTATTGCCTTCCC#GGGGGGCAGTAGTGTGGTGGTAGA#((((.((..((((((((((((.#))))))))))))..))...)))).	5870	5894	1	-22.7	0	0.0963932	0.544	0	0	-11.4266	18	24	12	3UTR
hsa-let-7f-1-3p	XM_011534593	RNF130	CTATACAATCTATTGCCTTCCC#GGAGCTACTGAAGGCAATGGATTTAGA#(((...((((((((((((((..#.))))))))))))))))).	7167	7194	1	-20.7	0	0.0116044	0.603	0	0	-12.9896	17	19	17	3UTR
hsa-let-7f-1-3p	XM_011535818	LIN28B	CTATACAATCTATTGCCTTCCC#GGGTTGTAAGGGATTGTGTGGC#(((((((((((.((((...(((#)))..)))).))))))))))).	1810	1832	1	-19.4	1	1.75762e-05	0.515	0	0	-7.28438	18	22	11	3UTR
hsa-let-7f-1-3p	XM_011535988	ARID1B	CTATACAATCTATTGCCTTCCC#GAAGGCAAGCATGTGTGA#.((((((.....((((((((..#))))))))...)))))).	4108	4126	1	-16.1	1	0.007049	0.559	0	0	-14.5774	14	18	8	3UTR
hsa-let-7f-1-3p	XM_011541826	ELAPOR1	CTATACAATCTATTGCCTTCCC#GGGAGGGCTGGCTTTGTGTGGG#((((((((.(((..((((((((#)))))))))))..)))))))).	3125	3147	1	-23.9	1	3.94522e-05	0.515	0	0	-7.13993	19	22	11	3UTR
hsa-let-7f-1-3p	XM_011542933	GRAMD1B	CTATACAATCTATTGCCTTCCC#GGAAGGCTGCATTGTGTGGT#(((((((((.....(((((((.#)))))))...))))))))).	3464	3484	1	-20.9	1	0.000114	0.441	0	0	-13.4976	16	20	9	3UTR
hsa-let-7f-1-3p	XM_011543523	ZNF608	CTATACAATCTATTGCCTTCCC#GGAAGGCATGGGGTTGC#.....((((((..((((((((.#))))))))..)))))).	4128	4145	1	-21.3	0	0.000162425	0.618	0	0	-18.3015	14	17	8	3UTR
hsa-let-7f-1-3p	XM_011544403	UNC5D	CTATACAATCTATTGCCTTCCC#GGGAAGGCAGAGATTGA#.....((((((.((((((((((#)))))))))))))))).	3278	3295	1	-24.5	0	0.0296493	0.647	0	0	-17.0124	16	17	16	3UTR
hsa-let-7f-1-3p	XM_011544404	UNC5D	CTATACAATCTATTGCCTTCCC#GGGAAGGCAGAGATTGA#.....((((((.((((((((((#)))))))))))))))).	3272	3289	1	-24.5	0	0.0296493	0.647	0	0	-17.0124	16	17	16	3UTR
hsa-let-7f-1-3p	XM_017000154	CHRM3	CTATACAATCTATTGCCTTCCC#GGGGAGGGGATGGGGTGC#.....((.((((((.(((((((#))))))).)))))).)).	4078	4096	1	-20.4	0	0.000739859	0.529	0	0	-16.7147	15	18	7	3UTR
hsa-let-7f-1-3p	XM_017002541	EFCAB2	CTATACAATCTATTGCCTTCCC#GGAAGGTAGTAGGTTATAGA#(((((..((((((((((((((.#))))))))))))))))))).	3627	3647	1	-23.6	0	0.111069	0.603	0	0	-7.38222	19	20	19	3UTR
hsa-let-7f-1-3p	XM_017004714	ANAPC1	CTATACAATCTATTGCCTTCCC#AGGCAATAGGGCATATAGG#(((((...((((((((((....#))))))))))...))))).	6735	6754	1	-18	0	0.00926213	0.603	0	0	-9.69585	15	19	10	3UTR
hsa-let-7f-1-3p	XM_017006475	NKTR	CTATACAATCTATTGCCTTCCC#GGGAAGAGGGATAGAGGGTATAGC#((((((..((((((.(((((((#)))))).).))))))..)))))).	5742	5766	1	-25.6	0	0.0544298	0.574	0	0	-8.53035	19	24	6	3UTR
hsa-let-7f-1-3p	XM_017008420	MAPK10	CTATACAATCTATTGCCTTCCC#GGAGGGTAGTGTGTGGTGTGGA#((((((.((.(((((((((((.#))))))))))).)).)))))).	3201	3223	1	-22	0	0.0253697	0.529	0	0	-6.72377	19	22	11	3UTR
hsa-let-7f-1-3p	XM_017008423	MAPK10	CTATACAATCTATTGCCTTCCC#GGAGGGTAGTGTGTGGTGTGGA#((((((.((.(((((((((((.#))))))))))).)).)))))).	2489	2511	1	-22	0	0.0253697	0.529	0	0	-6.72377	19	22	11	3UTR
hsa-let-7f-1-3p	XM_017008427	MAPK10	CTATACAATCTATTGCCTTCCC#GGAGGGTAGTGTGTGGTGTGGA#((((((.((.(((((((((((.#))))))))))).)).)))))).	2836	2858	1	-22	0	0.0253697	0.529	0	0	-6.72377	19	22	11	3UTR
hsa-let-7f-1-3p	XM_017008429	MAPK10	CTATACAATCTATTGCCTTCCC#GGAGGGTAGTGTGTGGTGTGGA#((((((.((.(((((((((((.#))))))))))).)).)))))).	2849	2871	1	-22	0	0.0253697	0.529	0	0	-6.72377	19	22	11	3UTR
hsa-let-7f-1-3p	XM_017008430	MAPK10	CTATACAATCTATTGCCTTCCC#GGAGGGTAGTGTGTGGTGTGGA#((((((.((.(((((((((((.#))))))))))).)).)))))).	2584	2606	1	-22	0	0.0253697	0.529	0	0	-6.72377	19	22	11	3UTR
hsa-let-7f-1-3p	XM_017008433	MAPK10	CTATACAATCTATTGCCTTCCC#GGAGGGTAGTGTGTGGTGTGGA#((((((.((.(((((((((((.#))))))))))).)).)))))).	2764	2786	1	-22	0	0.0253697	0.529	0	0	-6.72377	19	22	11	3UTR
hsa-let-7f-1-3p	XM_017008434	MAPK10	CTATACAATCTATTGCCTTCCC#GGAGGGTAGTGTGTGGTGTGGA#((((((.((.(((((((((((.#))))))))))).)).)))))).	2847	2869	1	-22	0	0.0253697	0.529	0	0	-6.72377	19	22	11	3UTR
hsa-let-7f-1-3p	XM_017008435	MAPK10	CTATACAATCTATTGCCTTCCC#GGAGGGTAGTGTGTGGTGTGGA#((((((.((.(((((((((((.#))))))))))).)).)))))).	2749	2771	1	-22	0	0.0253697	0.529	0	0	-6.72377	19	22	11	3UTR
hsa-let-7f-1-3p	XM_017008436	MAPK10	CTATACAATCTATTGCCTTCCC#GGAGGGTAGTGTGTGGTGTGGA#((((((.((.(((((((((((.#))))))))))).)).)))))).	2494	2516	1	-22	0	0.0253697	0.529	0	0	-6.72377	19	22	11	3UTR
hsa-let-7f-1-3p	XM_017008437	MAPK10	CTATACAATCTATTGCCTTCCC#GGAGGGTAGTGTGTGGTGTGGA#((((((.((.(((((((((((.#))))))))))).)).)))))).	2511	2533	1	-22	0	0.0253697	0.529	0	0	-6.72377	19	22	11	3UTR
hsa-let-7f-1-3p	XM_017008441	MAPK10	CTATACAATCTATTGCCTTCCC#GGAGGGTAGTGTGTGGTGTGGA#((((((.((.(((((((((((.#))))))))))).)).)))))).	2769	2791	1	-22	0	0.0253697	0.529	0	0	-6.72377	19	22	11	3UTR
hsa-let-7f-1-3p	XM_017008445	MAPK10	CTATACAATCTATTGCCTTCCC#GGAGGGTAGTGTGTGGTGTGGA#((((((.((.(((((((((((.#))))))))))).)).)))))).	2638	2660	1	-22	0	0.0253697	0.529	0	0	-6.72377	19	22	11	3UTR
hsa-let-7f-1-3p	XM_017008451	MAPK10	CTATACAATCTATTGCCTTCCC#GGAGGGTAGTGTGTGGTGTGGA#((((((.((.(((((((((((.#))))))))))).)).)))))).	2643	2665	1	-22	0	0.0253697	0.529	0	0	-6.72377	19	22	11	3UTR
hsa-let-7f-1-3p	XM_017008452	MAPK10	CTATACAATCTATTGCCTTCCC#GGAGGGTAGTGTGTGGTGTGGA#((((((.((.(((((((((((.#))))))))))).)).)))))).	2781	2803	1	-22	0	0.0253697	0.529	0	0	-6.72377	19	22	11	3UTR
hsa-let-7f-1-3p	XM_017009309	SSBP2	CTATACAATCTATTGCCTTCCC#GGTCTTTACCTCAAGCCAGGGTAACCTGAATGAAGGTGATAGTTTGTCCAGA#((..((((.(((((((((((..#.))))))))))).))))..)).	3720	3772	1	-18.5	0	0.000336954	0.574	0	0	-9.58353	17	22	11	3UTR
hsa-let-7f-1-3p	XM_017010287	RAET1E	CTATACAATCTATTGCCTTCCC#GGGAAGGCCATGTTTGTAG#...(((((..(((.((((((((#)))))))).))).))))).	2061	2080	1	-19.3	0	0.00221348	0.485	0	0	-9.67028	16	19	8	3UTR
hsa-let-7f-1-3p	XM_017010620	SIRT5	CTATACAATCTATTGCCTTCCC#GGGAAGTGTAGATTGTCATAGT#(((((((((((((...((((((#)))))).))))))))).)))).	1429	1451	1	-21	1	0.00215771	0.574	0	0	-5.76291	19	22	9	3UTR
hsa-let-7f-1-3p	XM_017016383	RNLS	CTATACAATCTATTGCCTTCCC#GGAAGGCAGTGGAGAGATGAGA#((......(((((((((((((.#)))))))))))))......)).	7089	7111	1	-22.6	0	0.0414289	0.588	0	0	-18.4045	15	22	13	3UTR
hsa-let-7f-1-3p	XM_017017772	MRE11	CTATACAATCTATTGCCTTCCC#GGGGAGGCAGTGTCTGGATG#.......(((((((((((((((#)))))))))))....)))).	3953	3973	1	-19.8	0	6.38068e-05	0.441	0	0	-17.1102	15	20	11	3UTR
hsa-let-7f-1-3p	XM_017019361	OAS1	CTATACAATCTATTGCCTTCCC#GGGAGGGTAATGTCTAATGTATT#..(((((...((((((((((((#)))))))))))).....))))).	1559	1582	1	-19.2	0	0.0139064	0.676	0	0	-9.56953	17	23	12	3UTR
hsa-let-7f-1-3p	XM_017020246	WSCD2	CTATACAATCTATTGCCTTCCC#GGGGAGGTAATGGTGCTCACAGTAGG#((((.....(((((((((((((#)))))))))))))........)))).	2935	2961	1	-20.7	0	9.10654e-05	0.485	0	0	-14.8713	17	26	13	3UTR
hsa-let-7f-1-3p	XM_017021433	GPATCH2L	CTATACAATCTATTGCCTTCCC#GGTATATATTTATTGGTAACACTGCCCTATCGGAGGCATGGGTTGTGGCAGG#((.(((((((((.(((((((..#.))))))))))))))))..)).	2627	2679	1	-21	0	2.39943e-06	0.422	0	0	-6.78424	18	22	16	3UTR
hsa-let-7f-1-3p	XM_017022254	NTRK3	CTATACAATCTATTGCCTTCCC#GGGGAGGCAGGTGAGATGG#.....((.((..((((((((((#))))))))))..))..)).	5180	5199	1	-19.6	0	0.00208715	0.456	0	0	-22.1508	14	19	10	3UTR
hsa-let-7f-1-3p	XM_017022254	NTRK3	CTATACAATCTATTGCCTTCCC#GGGAGGGCATGGTCTGG#.....((..(((.(((((((((#))))))))))))..)).	5416	5433	1	-19.5	0	0.00169626	0.456	0	0	-18.3248	14	17	12	3UTR
hsa-let-7f-1-3p	XM_017022761	SV2B	CTATACAATCTATTGCCTTCCC#GGGAAGGATGGGGAAGTGTAGC#((((((..(((((..(((((((#))))))))))))...)))))).	3656	3678	1	-19.8	0	0.00172784	0.574	0	0	-9.38719	18	22	12	3UTR
hsa-let-7f-1-3p	XM_017025527	CD226	CTATACAATCTATTGCCTTCCC#GGGAGGCAGGTAGGTG#.......((((((((((((((.#))))))))).))))).	4563	4579	1	-18.8	0	0.0569557	0.691	0	0	-17.1102	14	16	9	3UTR
hsa-let-7f-1-3p	XM_017026531	ZC3H4	CTATACAATCTATTGCCTTCCC#GGGGAGGCAGGCTGGGTG#.......(((((((((((((((#))))))))))..))))).	3813	3831	1	-19.6	0	0.0100888	0.5	0	0	-17.1102	15	18	10	3UTR
hsa-let-7f-1-3p	XM_017029567	FOXP3	CTATACAATCTATTGCCTTCCC#GGGAGGCAGAGGTGGTGGGGG#((.(((.((((.(((((((((.#))))))))))))).))).)).	1531	1552	1	-20.3	0	0.00163649	0.353	0	0	-10.3856	18	21	13	3UTR
hsa-let-7f-1-3p	XM_024446709	TBL2	CTATACAATCTATTGCCTTCCC#GGGAAGGCTTGAGTGTAGG#((((((..((....((((((((#))))))))..)))))))).	2543	2562	1	-21	0	0.00115478	0.588	0	0	-16.1124	16	19	8	3UTR
hsa-let-7f-1-3p	XM_024446835	AGK	CTATACAATCTATTGCCTTCCC#GGGAAGGATATGGAA#........(((((..(((((((#)))))))..))))).	3714	3729	1	-18.2	0	0.0547454	0.735	0	0	-21.0162	12	15	7	3UTR
hsa-let-7f-1-3p	XM_024447193	CSGALNACT1	CTATACAATCTATTGCCTTCCC#GGGAAGGAATGGTTTGTAC#...(((((.(((((.(((((((#)))))))))))).))))).	2878	2897	1	-20.7	0	0.0122994	0.603	0	0	-8.30638	17	19	12	3UTR
hsa-let-7f-1-3p	XM_024448315	ENAH	CTATACAATCTATTGCCTTCCC#GGGAAGGCTTAGATA#.......(((((..((((((((#)))))))).))))).	9892	9907	1	-19.8	0	0.00502694	0.647	0	0	-19.2562	13	15	8	3UTR
hsa-let-7f-1-3p	XM_024449169	TMBIM6	CTATACAATCTATTGCCTTCCC#GGGGCAGTAGATA#.......((((((((((((...#)))))))))))).	1937	1950	1	-16.3	0	0.0017764	0.603	0	0	-17.1102	12	13	12	3UTR
hsa-let-7f-1-3p	XM_024449174	TMBIM6	CTATACAATCTATTGCCTTCCC#GGGGCAGTAGATA#.......((((((((((((...#)))))))))))).	1941	1954	1	-16.3	0	0.0017764	0.603	0	0	-17.1102	12	13	12	3UTR
hsa-let-7f-1-3p	XM_024450656	ZNF652	CTATACAATCTATTGCCTTCCC#GGGGAGGTGACAGGTAGGTAGG#((((.(.((((.((((((((((#)))))))))).)))).))))).	10419	10441	1	-19.9	0	0.0586903	0.515	0	0	-12.9471	19	22	10	3UTR
hsa-let-7f-1-3p	XM_024451015	AOC3	CTATACAATCTATTGCCTTCCC#GGGAGGGGAACCAGTAGGTTGA#.....(((((((((((((((((#)))))))....)))))))))).	3079	3101	1	-21.8	0	0.000903809	0.529	0	0	-13.6656	17	22	10	3UTR
hsa-let-7f-1-3p	XM_024451299	MFN2	CTATACAATCTATTGCCTTCCC#GGGAGGGCTGTTGGATGTATGGG#((((((.(((((..((((((((#))))))))...))))))))))).	3493	3516	1	-25.5	0	0.00336369	0.382	0	0	-7.62723	19	23	11	3UTR
hsa-let-7f-1-3p	XM_024451308	SUGP2	CTATACAATCTATTGCCTTCCC#GGGGAGGCAGAGGTTGC#.....((((((.((((((((((#)))))))))))))))).	5227	5244	1	-23.4	0	9.51614e-05	0.426	0	0	-17.0124	16	17	16	3UTR
hsa-let-7f-1-3p	XM_024451459	ZNF283	CTATACAATCTATTGCCTTCCC#GGGAAGGCTTATAGAC#........(((((.((((((((#))))))))..))))).	2658	2674	1	-19.4	0	0.0375118	0.647	0	0	-20.2807	13	16	8	3UTR
hsa-let-7f-1-3p	XM_024451466	NWD1	CTATACAATCTATTGCCTTCCC#GGGAGAGACAGAGACTGGACATGTGGAAGGCAGAGATTGTGTC#..(((((((((.(((((((((.#.)))))))))))))))))).	6010	6053	1	-25.5	1	0.000358133	0.471	0	0	-8.3038	18	20	18	3UTR
hsa-let-7f-1-3p	XM_024454140	MAPK10	CTATACAATCTATTGCCTTCCC#GGAGGGTAGTGTGTGGTGTGGA#((((((.((.(((((((((((.#))))))))))).)).)))))).	2762	2784	1	-22	0	0.0253697	0.529	0	0	-6.72377	19	22	11	3UTR
hsa-let-7f-1-3p	XM_024454141	MAPK10	CTATACAATCTATTGCCTTCCC#GGAGGGTAGTGTGTGGTGTGGA#((((((.((.(((((((((((.#))))))))))).)).)))))).	3280	3302	1	-22	0	0.0253697	0.529	0	0	-6.72377	19	22	11	3UTR
hsa-let-7f-1-3p	XM_024454142	MAPK10	CTATACAATCTATTGCCTTCCC#GGAGGGTAGTGTGTGGTGTGGA#((((((.((.(((((((((((.#))))))))))).)).)))))).	2651	2673	1	-22	0	0.0253697	0.529	0	0	-6.72377	19	22	11	3UTR
hsa-let-7f-1-3p	XM_024454144	MAPK10	CTATACAATCTATTGCCTTCCC#GGAGGGTAGTGTGTGGTGTGGA#((((((.((.(((((((((((.#))))))))))).)).)))))).	2722	2744	1	-22	0	0.0253697	0.529	0	0	-6.72377	19	22	11	3UTR
hsa-let-7f-1-3p	XM_024454146	MAPK10	CTATACAATCTATTGCCTTCCC#GGAGGGTAGTGTGTGGTGTGGA#((((((.((.(((((((((((.#))))))))))).)).)))))).	2512	2534	1	-22	0	0.0253697	0.529	0	0	-6.72377	19	22	11	3UTR
hsa-let-7f-1-3p	XM_024454147	MAPK10	CTATACAATCTATTGCCTTCCC#GGAGGGTAGTGTGTGGTGTGGA#((((((.((.(((((((((((.#))))))))))).)).)))))).	2480	2502	1	-22	0	0.0253697	0.529	0	0	-6.72377	19	22	11	3UTR
hsa-let-7f-1-3p	NM_014333	CADM1	CTATACAATCTATTGCCTTCCC#GGAAGGCAGTAGGATGTGG#...((((.(((((((((((((.#))))))))))))).)))).	2464	2483	1	-24.6	0	0.000492383	0.618	-0.107474	-0.0180204	-8.82818	17	19	13	3UTR
hsa-let-7f-1-3p	NM_014391	ANKRD1	CTATACAATCTATTGCCTTCCC#GGGAAGGCATGTAGGG#........((((((((((((((#))))))))).))))).	1471	1487	1	-19.9	0	0.073149	0.559	4.12222	2.90509	-19.4239	14	16	9	3UTR
hsa-let-7f-1-3p	NM_014423	AFF4	CTATACAATCTATTGCCTTCCC#GGGAGGGTTTTGGAGGGG#.....(..((((..((((((((#))))))))..))))..).	8957	8975	1	-19	0	0.0508151	0.662	3.13058	4.68253	-19.6689	13	18	8	3UTR
hsa-let-7f-1-3p	NM_014426	SNX5	CTATACAATCTATTGCCTTCCC#GGCCGCTGGGGGGTGAGGGCGGTGTGTTGTATGT#.((((((((.((((((((((((#.)).)))))))))).)))))))).	2254	2288	1	-23.2	1	0.000297171	0.529	0.511634	0.407742	-5.03583	20	24	10	3UTR
hsa-let-7f-1-3p	NM_014482	BMP10	CTATACAATCTATTGCCTTCCC#GGGAGGGTACTTGAAGGGGAGA#((...(..((...(((((((((#)))))))))...))..)..)).	2096	2118	1	-15.3	0	0.0945112	0.5	0	0	-23.9642	14	22	9	3UTR
hsa-let-7f-1-3p	NM_014573	TMEM97	CTATACAATCTATTGCCTTCCC#GGGATGAACAGACCGATCGGCTTGAGGGTGGGCAAAGGGGTGTGGG#((((((..(((.((((((.(((#.))).))))))))).)))))).	1073	1119	1	-21.6	0	0.00227494	0.485	0	0	-11.1417	18	22	9	3UTR
hsa-let-7f-1-3p	NM_014653	WSCD2	CTATACAATCTATTGCCTTCCC#GGGGAGGTAATGGTGCTCACAGTAGG#((((.....(((((((((((((#)))))))))))))........)))).	3462	3488	1	-20.7	0	9.10654e-05	0.485	0	0	-14.8713	17	26	13	3UTR
hsa-let-7f-1-3p	NM_014660	PHF14	CTATACAATCTATTGCCTTCCC#AAGGCAGTAGATTTGCCTGTGTGGA#(((((((((((((((((((...#)))))))))))).....))))))).	3334	3359	1	-22.1	1	6.76924e-05	0.662	0	0	-3.93757	19	25	12	3UTR
hsa-let-7f-1-3p	NM_014758	SNX19	CTATACAATCTATTGCCTTCCC#GAAGGCAATGGGGTGTC#....(((.((((((((((((..#)))))))))))).))).	4869	4886	1	-19.9	0	0.00493503	0.588	0	0	-11.8602	15	17	12	3UTR
hsa-let-7f-1-3p	NM_014795	ZEB2	CTATACAATCTATTGCCTTCCC#GGGAGGGCTTGGAGGAAAGGGG#((......((((..((((((((#)))))))).))))......)).	7423	7445	1	-18.7	0	0.0483774	0.5	0	0	-20.5504	14	22	8	3UTR
hsa-let-7f-1-3p	NM_014830	ZBTB39	CTATACAATCTATTGCCTTCCC#GGGAAAATGGTAATACTTGTGTGGC#((((((((..((((((((((((#)))))...))))))).)))))))).	5338	5363	1	-19.6	1	0.0037942	0.5	1.9919	1.06779	-6.23647	20	25	8	3UTR
hsa-let-7f-1-3p	NM_014848	SV2B	CTATACAATCTATTGCCTTCCC#GGGAAGGATGGGGAAGTGTAGC#((((((..(((((..(((((((#))))))))))))...)))))).	3735	3757	1	-19.8	0	0.00172784	0.574	0	0	-9.38719	18	22	12	3UTR
hsa-let-7f-1-3p	NM_014874	MFN2	CTATACAATCTATTGCCTTCCC#GGGAGGGCTGTTGGATGTATGGG#((((((.(((((..((((((((#))))))))...))))))))))).	3122	3145	1	-25.5	0	0.00336369	0.382	0	0	-7.62723	19	23	11	3UTR
hsa-let-7f-1-3p	NM_014909	VASH1	CTATACAATCTATTGCCTTCCC#GGAGGCGGTAGAAAGGTAGA#((((....((((((((((((..#))))))))))))...)))).	3802	3822	1	-20	0	0.0575657	0.515	0	0	-13.8149	16	20	12	3UTR
hsa-let-7f-1-3p	NM_014938	MLXIP	CTATACAATCTATTGCCTTCCC#AAGGCTGTTAGGTTGTGTGA#.(((((((((((..(((((...#)))))...))))))))))).	4915	4935	1	-17.9	1	0.0109947	0.544	0	0	-5.9393	16	20	11	3UTR
hsa-let-7f-1-3p	NM_014965	TRAK1	CTATACAATCTATTGCCTTCCC#GGGAAGGCAAAGCTTTTGTGGA#(((((.((.((.((((((((((#)))))))))))).)).))))).	2994	3016	1	-21.2	0	0.00744764	0.5	0	0	-10.2417	19	22	12	3UTR
hsa-let-7f-1-3p	NM_015079	TBC1D2B	CTATACAATCTATTGCCTTCCC#GGGCATCTCCCCATATTCTCTCTCCTGTACATAGTGGGCAGTGGTGTGTGGT#(((((((..(((((((((....#.)))))))))))))))).	3243	3295	1	-19	1	0.000120665	0.544	0	0	-7.3076	16	18	16	3UTR
hsa-let-7f-1-3p	NM_015116	LRCH1	CTATACAATCTATTGCCTTCCC#GGGACTGGGCAATTGAGCTGTATAGG#(((((((.((.(((((((((((#))))..))))))).))..))))))).	2836	2862	1	-24	1	0.0297166	0.515	0	0	-9.07598	20	26	7	3UTR
hsa-let-7f-1-3p	NM_015225	PRUNE2	CTATACAATCTATTGCCTTCCC#GGAGTGAGAAAGTTTGTTTGAGGGCAGTAGCTCAGTGTGGA#((((((...(((((((((((..#.)))))))))))....)))))).	12177	12218	1	-22.1	0	0.000114334	0.574	0	0	-8.85129	17	23	11	3UTR
hsa-let-7f-1-3p	NM_015336	ZDHHC17	CTATACAATCTATTGCCTTCCC#GGGAAGAGATGGGTGTGGGGTGGCAATAGCATTGTGC#...((((((((((((((.((((#.)))).)))))))).)))))).	3822	3859	1	-23.1	0	0.000516864	0.588	1.75905	2.19584	-6.51454	18	22	8	3UTR
hsa-let-7f-1-3p	NM_015341	NCAPH	CTATACAATCTATTGCCTTCCC#GGGAGGGCAGAGGGGGTGAGGG#((.(((..(((.((((((((((#)))))))))))))..))).)).	2525	2547	1	-22.3	0	0.000408682	0.485	-0.0054655	-0.352275	-12.6992	18	22	13	3UTR
hsa-let-7f-1-3p	NM_015436	RCHY1	CTATACAATCTATTGCCTTCCC#GGGAAGGGCATGGGATA#.......((((..(((((((((#))))))).))..)))).	1900	1917	1	-17	0	0.0224952	0.574	0	0	-21.7462	13	17	7	3UTR
hsa-let-7f-1-3p	NM_015511	AAR2	CTATACAATCTATTGCCTTCCC#GGGAGGCAGCTGGATTC#......(((((((((((((((.#))))))))).)))))).	2064	2081	1	-19.5	0	4.59803e-05	0.515	-0.0496657	-0.0359631	-15.5666	15	17	9	3UTR
hsa-let-7f-1-3p	NM_015541	LRIG1	CTATACAATCTATTGCCTTCCC#GGAAGGCCTTGGATTTATAT#.((((.((((((..(((((((.#)))))))..)))))))))).	4346	4366	1	-19.7	0	0.00130102	0.456	1.10994	3.01159	-7.84025	17	20	10	3UTR
hsa-let-7f-1-3p	NM_015547	ACOT11	CTATACAATCTATTGCCTTCCC#GGGCTGGGCATGAATAGATTGA#.....(((((((((((((.(((#)))..)))))...)))))))).	5339	5361	1	-19.1	0	0.0226749	0.588	0.0407908	0.185341	-13.6656	16	22	8	3UTR
hsa-let-7f-1-3p	NM_015547	ACOT11	CTATACAATCTATTGCCTTCCC#GAAGGCAGTGGAA#........((((((((((((..#)))))))))))).	5410	5423	1	-18.7	0	2.67916e-05	0.618	0.227417	0.218323	-19.4239	12	13	12	3UTR
hsa-let-7f-1-3p	NM_015642	ZBTB20	CTATACAATCTATTGCCTTCCC#GCAATAGATTGTGTGGG#((((((((((((((((......#)))))))))))))))).	18553	18570	1	-23.1	1	0.000268415	0.662	0.00311919	0.120461	-3.93757	16	17	16	3UTR
hsa-let-7f-1-3p	NM_015658	NOC2L	CTATACAATCTATTGCCTTCCC#GGGGAGGCAGTAGAC#........((((((((((((((#)))))))))))))).	2364	2379	1	-24.1	0	0.0155214	0.515	0.737961	1.00483	-19.4239	14	15	14	3UTR
hsa-let-7f-1-3p	NM_015688	FAM184B	CTATACAATCTATTGCCTTCCC#GGGACTGAGGCGGGAGGATCACTTGAACCTAGGAGGCAGAGGTTGC#.....((((((.((((((((..#.)))))))))))))).	3839	3885	1	-17.8	0	8.10237e-05	0.441	1.63617	2.09037	-17.0124	14	16	14	3UTR
hsa-let-7f-1-3p	NM_015704	DESI1	CTATACAATCTATTGCCTTCCC#GGGAGGGTAGCAGGTTGG#.....((((((.((((((((((#)))))))))).)))))).	3000	3018	1	-22.7	0	0.00121911	0.441	3.53878	2.67692	-17.0124	16	18	10	3UTR
hsa-let-7f-1-3p	NM_015850	FGFR1	CTATACAATCTATTGCCTTCCC#GGGAGGCGGAGGTTGC#.....((((((.(((((((((.#))))))))))))))).	4688	4704	1	-20.1	0	3.20439e-06	0.397	2.83486	2.77549	-17.0124	15	16	15	3UTR
hsa-let-7f-1-3p	NM_015859	GTF2A1	CTATACAATCTATTGCCTTCCC#GGGAGGGTTGGGGTTTTGTGTAGG#((((((((.((...((((((((#))))))))...))..)))))))).	1784	1808	1	-23.6	1	0.01063	0.603	1.62103	0.965357	-10.4867	18	24	8	3UTR
hsa-let-7f-1-3p	NM_015949	GET4	CTATACAATCTATTGCCTTCCC#GGAAGGCTTGTGTGA#.(((((((......(((((((.#)))))))))))))).	2041	2056	1	-16.3	1	0.00619827	0.618	3.22832	2.33068	-14.4098	14	15	14	3UTR
hsa-let-7f-1-3p	NM_015981	CAMK2A	CTATACAATCTATTGCCTTCCC#GGGGGGGCGGGTGGGATGG#.....((.((((((((((((((#)))))))))).)))).)).	4752	4771	1	-19.2	0	0.00609493	0.471	1.15882	1.37906	-15.9792	16	19	10	3UTR
hsa-let-7f-1-3p	NM_015995	KLF13	CTATACAATCTATTGCCTTCCC#GGGGGGGTGGGGGGATTGGGGTGGA#((((.((((((.((((((((((#))))))))))..))))))..)))).	2835	2860	1	-22.3	0	0.0468086	0.397	0.0419728	0.130168	-11.4034	20	25	10	3UTR
hsa-let-7f-1-3p	NM_016076	DESI2	CTATACAATCTATTGCCTTCCC#GGAAAGTGTGACTCTGTAGGAGTGTAGAAGGCAGTGGTGTATGA#.((((((..(((((((((((..#.))))))))))))))))).	3331	3375	1	-21.1	1	0.00638206	0.5	0.583545	0.14208	-7.16335	17	19	17	3UTR
hsa-let-7f-1-3p	NM_016132	MYEF2	CTATACAATCTATTGCCTTCCC#GAAGGTAGTAGAA#........((((((((((((..#)))))))))))).	5067	5080	1	-17	0	0.00281078	0.676	0.661895	0.246011	-19.4239	12	13	12	3UTR
hsa-let-7f-1-3p	NM_016167	NOL7	CTATACAATCTATTGCCTTCCC#GGGATGCCAGTAAACTGAAGGCAATTTTAGGTTGTAG#...(((((((((((((((((..#.))))))))...))))))))).	1327	1364	1	-20.7	0	0.0036298	0.647	0	0	-6.51454	17	22	9	3UTR
hsa-let-7f-1-3p	NM_016194	GNB5	CTATACAATCTATTGCCTTCCC#GGGAAGGCACAGTGGGTGGGGTAGA#((((...(((((((((((((((#)))))))))..))))))...)))).	6025	6050	1	-24.6	0	0.0125178	0.324	0.314695	-0.032696	-11.5013	19	25	9	3UTR
hsa-let-7f-1-3p	NM_016220	ZNF107	CTATACAATCTATTGCCTTCCC#GGGAGGCGAAGATTGC#.....((((((.(((((((((.#))))))))))))))).	4534	4550	1	-21.1	0	0.00272414	0.5	0	0	-17.0124	15	16	15	3UTR
hsa-let-7f-1-3p	NM_016298	FBXO40	CTATACAATCTATTGCCTTCCC#GAAGGCAGTAGAG#........((((((((((((..#)))))))))))).	4516	4529	1	-19	0	0.00374568	0.544	0.171705	0.0199371	-19.4239	12	13	12	3UTR
hsa-let-7f-1-3p	NM_016356	DCDC2	CTATACAATCTATTGCCTTCCC#GGAGATGGCAGTAGATCAAAATGTGTC#..(((((((((((((((.((((#)).)).)))))))))).....))))).	2206	2233	1	-19.7	1	0.00163064	0.632	0.311686	-0.417788	-4.957	19	27	10	3UTR
hsa-let-7f-1-3p	NM_016531	KLF3	CTATACAATCTATTGCCTTCCC#GATTCCGGAGGCCTGTGAATTGTGTGGG#(((((((((.(((.((((((..#.))))))..))).))))))))).	3061	3089	1	-20	1	0.0106595	0.529	0	0	-6.03692	18	23	9	3UTR
hsa-let-7f-1-3p	NM_016578	RSF1	CTATACAATCTATTGCCTTCCC#GGGGGGGCAGGGAAGATC#.......((((.((((((((((#))))))))))...)))).	10834	10852	1	-18.1	0	0.0306783	0.515	0	0	-20.457	14	18	10	3UTR
hsa-let-7f-1-3p	NM_016733	LIMK2	CTATACAATCTATTGCCTTCCC#GGCAGTGGATTGTGGGAGG#((.((((((((((((((.....#))))))))))))))..)).	2496	2515	1	-21.5	0	4.06589e-07	0.456	0.237259	0.980691	-5.49511	16	19	14	3UTR
hsa-let-7f-1-3p	NM_016841	MAPT	CTATACAATCTATTGCCTTCCC#GGGAGGGGGGAGGAATGTGTAA#.((((((.(((.((.(((((((#))))))).)).))).)))))).	4580	4602	1	-22	1	0.0323491	0.5	1.24328	0.895503	-10.1892	18	22	7	3UTR
hsa-let-7f-1-3p	NM_017412	FZD3	CTATACAATCTATTGCCTTCCC#GGGGGGGCTATAGAA#........(((((.((((((((#)))))))).))))).	7116	7131	1	-19.3	0	0.0601795	0.647	0.617673	0.208802	-20.2807	13	15	8	3UTR
hsa-let-7f-1-3p	NM_017592	MED29	CTATACAATCTATTGCCTTCCC#GGGACAGGGAGTGGGGCAGGCAGTGGTTGGTGGG#((((.(((.(((((((((((((#.)))).)))))))))))))))).	653	687	1	-22.4	0	0.0223244	0.382	0.1506	1.06819	-9.113	20	23	16	3UTR
hsa-let-7f-1-3p	NM_017626	DNAJB12	CTATACAATCTATTGCCTTCCC#GGAGAATTTTTGGTGACATGCACTGAGCCAAGGTGATGGACTGTATAT#.((((((.(((((((((((...#.))))))))))).)))))).	1194	1242	1	-18.8	1	0.0176451	0.618	0.585724	0.503318	-6.10696	17	20	11	3UTR
hsa-let-7f-1-3p	NM_017656	ZNF562	CTATACAATCTATTGCCTTCCC#GGGAGGTAATAGAATCATGGG#((((....(((((((((((((.#)))))))))))))...)))).	9434	9455	1	-20.9	0	0.0520737	0.471	0.187337	0.022726	-13.8149	17	21	13	3UTR
hsa-let-7f-1-3p	NM_017660	GATAD2A	CTATACAATCTATTGCCTTCCC#GGGGAGGCTCTTTGGGTGTGGA#((((((........((((((((#)))))))).......)))))).	5458	5480	1	-20.8	0	0.000347859	0.515	0.638919	1.57099	-18.4113	14	22	8	3UTR
hsa-let-7f-1-3p	NM_017686	GDAP2	CTATACAATCTATTGCCTTCCC#GGAGAGTTACATGGTTCTAGTGGCAGTGGATTGA#.....((((((((((((.....#.)))))))))))).	5307	5341	1	-18.6	0	0.0027172	0.588	0.652711	0.0680597	-13.6656	12	14	12	3UTR
hsa-let-7f-1-3p	NM_017707	ASAP3	CTATACAATCTATTGCCTTCCC#GGGAGGGCAGAGAC#........(((.((((((((((#))))))))))))).	3698	3712	1	-19.1	0	0.0206966	0.529	5.24855	4.35612	-22.7707	13	14	13	3UTR
hsa-let-7f-1-3p	NM_017709	TENT5C	CTATACAATCTATTGCCTTCCC#GGAAGGGGATAATTGTAAATAGG#(((((((((.((((.((((((.#)))))).))))))))))..))).	2080	2103	1	-19.4	1	0.0289241	0.676	1.53787	1.10298	-5.91553	19	23	10	3UTR
hsa-let-7f-1-3p	NM_017741	DCAF16	CTATACAATCTATTGCCTTCCC#GGGGAGGCAGGAGGAGTGCAGT#((.(((..(((.((((((((((#)))))))))).))).))).)).	2701	2723	1	-20	0	0.00548045	0.515	-0.161647	-0.00399152	-12.6992	18	22	10	3UTR
hsa-let-7f-1-3p	NM_017744	ST7L	CTATACAATCTATTGCCTTCCC#GGGAGGGCAAAGAGTGA#.....((.(((.((((((((((#))))))))))))).)).	3042	3059	1	-20.2	0	0.00752017	0.529	0	0	-19.326	15	17	13	3UTR
hsa-let-7f-1-3p	NM_017779	DEPDC1	CTATACAATCTATTGCCTTCCC#GGAAGGAATGGATA#.......(((((((.((((((.#))))))))))))).	3816	3830	1	-16.4	0	0.126706	0.574	2.89502	1.86508	-17.8457	13	14	13	3UTR
hsa-let-7f-1-3p	NM_017934	PHIP	CTATACAATCTATTGCCTTCCC#GGATGGCTTGATTGTATAGA#((((((((((....(((.(((.#))).)))..)))))))))).	7713	7733	1	-21.9	1	0.00176179	0.662	0	0	-12.2551	16	20	10	3UTR
hsa-let-7f-1-3p	NM_018036	ATG2B	CTATACAATCTATTGCCTTCCC#GGAAGGTTATTTGTATAGT#((((((((......(((((((.#)))))))...)))))))).	10155	10174	1	-18.4	1	0.0500737	0.765	5.02604	3.89626	-14.554	15	19	8	3UTR
hsa-let-7f-1-3p	NM_018068	PIWIL2	CTATACAATCTATTGCCTTCCC#GGGAAAGGCAGTGGAAGGTC#....((..((((((((((((((#))))).)))))))))..)).	3771	3791	1	-21.6	0	0.00701329	0.574	0.365131	0.389762	-13.4039	16	20	9	3UTR
hsa-let-7f-1-3p	NM_018138	TBCCD1	CTATACAATCTATTGCCTTCCC#GGTGAAGGTAGTACCATTGTATGT#.((((((((.((((((((((((#)).))))))))))..)))))))).	2368	2392	1	-20.5	1	0.00905825	0.676	3.32697	3.30903	-5.03583	20	24	10	3UTR
hsa-let-7f-1-3p	NM_018170	RPRD1A	CTATACAATCTATTGCCTTCCC#GGGGAGGTGACAGATG#.......((((.((((((((((#)))))))))).)))).	2900	2916	1	-18.5	0	0.0183531	0.574	0.976255	1.14462	-20.457	14	16	10	3UTR
hsa-let-7f-1-3p	NM_018212	ENAH	CTATACAATCTATTGCCTTCCC#GGGAAGGCTTAGATA#.......(((((..((((((((#)))))))).))))).	9171	9186	1	-19.8	0	0.00502694	0.647	0.376945	0.655763	-19.2562	13	15	8	3UTR
hsa-let-7f-1-3p	NM_018263	ASXL2	CTATACAATCTATTGCCTTCCC#GGGAAGGGAAGGGTTGA#.....((((((.((.(((((((#))))))).)))))))).	4605	4622	1	-19.4	0	0.0331019	0.529	0	0	-17.7479	15	17	8	3UTR
hsa-let-7f-1-3p	NM_018347	AP5S1	CTATACAATCTATTGCCTTCCC#GGGACAACAGATGATGACAGGAGGGCAGTAGAGCCCAGAGA#((......(((((((((((((.#.)))))))))))))......)).	3722	3763	1	-22.8	0	0.000725058	0.485	0.0786453	-0.024089	-18.4045	15	23	13	3UTR
hsa-let-7f-1-3p	NM_018361	AGPAT5	CTATACAATCTATTGCCTTCCC#GAAGGCTGGGAGGATTGTGTAT#.((((((((((...((((((..#)))))).....)))))))))).	1397	1419	1	-20	1	0.0062921	0.588	0.935271	0.795031	-9.2861	16	22	10	3UTR
hsa-let-7f-1-3p	NM_018363	RNLS	CTATACAATCTATTGCCTTCCC#GGTTGCCAAGGGCTGGGAGAAGAGGGCAATGGAGAGTGAGT#((.(((..((((((((((((..#.))))))))))))..))))).	1658	1699	1	-21	0	0.0153391	0.5	1.48796	2.68068	-9.35244	17	21	12	3UTR
hsa-let-7f-1-3p	NM_018370	DRAM1	CTATACAATCTATTGCCTTCCC#GGAGGGCATGGGGGTGTAGG#((((((..((((.((((((((.#)))))))))))).)))))).	2163	2183	1	-23.2	0	0.000969576	0.456	0.21044	-0.342937	-9.08403	18	20	12	3UTR
hsa-let-7f-1-3p	NM_018371	CSGALNACT1	CTATACAATCTATTGCCTTCCC#GGGAAGGAATGGTTTGTAC#...(((((.(((((.(((((((#)))))))))))).))))).	3120	3139	1	-20.7	0	0.0122994	0.603	0	0	-8.30638	17	19	12	3UTR
hsa-let-7f-1-3p	NM_018383	WDR33	CTATACAATCTATTGCCTTCCC#GGAAGGCAGGGGTGGGTGTGGT#((((((.((((..((((((((.#)))))))).))))..)))))).	9277	9299	1	-23	0	0.00727588	0.5	0	0	-10.1172	18	22	8	3UTR
hsa-let-7f-1-3p	NM_018389	SLC35C1	CTATACAATCTATTGCCTTCCC#GGGGCTGCTGGGCAGTGGCCTGGGAATGGGGTGGATTGTGAGA#((.(((((((((((.(.(((((#.))))).).))))))))))))).	2324	2367	1	-21.4	0	8.16944e-05	0.456	-0.273697	-0.395051	-6.23056	19	23	13	3UTR
hsa-let-7f-1-3p	NM_018439	IMPACT	CTATACAATCTATTGCCTTCCC#GGGATAGAGGTGGCAGAATGAACCTGGTGTAGGGCAGGAGTATGTTGTGTAGT#(((((((((.((((.(((.(((#.))).))))))).))))))))).	1919	1972	1	-19.9	1	0.000288902	0.588	0.299205	-0.11757	-5.91553	19	23	9	3UTR
hsa-let-7f-1-3p	NM_018478	DBNDD2	CTATACAATCTATTGCCTTCCC#GGGAAGGATGGTGGGATTGTGTAC#.(((((((((((((((((((((#))))))).)))))).)))))))).	1128	1152	1	-23.4	1	0.000985779	0.515	0.675958	1.02926	-3.79332	21	24	8	3UTR
hsa-let-7f-1-3p	NM_018559	GPALPP1	CTATACAATCTATTGCCTTCCC#GGGGAGGCAATCAAGATA#.......(((((((((((((((#)))))))))))..)))).	3028	3046	1	-20.5	0	0.00461651	0.662	0.016457	0.0843833	-17.1102	15	18	11	3UTR
hsa-let-7f-1-3p	NM_018638	ETNK1	CTATACAATCTATTGCCTTCCC#GGGAGGTAATTATTGTATGGA#(((((((((..((((((((((.#)))))))))).))))))))).	2613	2634	1	-23.6	1	0.0436028	0.676	-0.113271	0.510395	-8.00486	19	21	10	3UTR
hsa-let-7f-1-3p	NM_018718	CEP41	CTATACAATCTATTGCCTTCCC#GGGAGGGCAGAGAG#........(((.((((((((((#))))))))))))).	4001	4015	1	-19.3	0	0.631635	0.544	1.84996	1.90283	-22.7707	13	14	13	3UTR
hsa-let-7f-1-3p	NM_018972	GDAP1	CTATACAATCTATTGCCTTCCC#GGGGAGGCTGGTCTGTAA#...((((..(((..((((((((#)))))))))))..)))).	1997	2015	1	-18.8	0	0.000187628	0.632	0.481926	0.113821	-12.0305	15	18	11	3UTR
hsa-let-7f-1-3p	NM_020141	TMEM167B	CTATACAATCTATTGCCTTCCC#GGGAAGGAACTAGGCTGTGTT#..(((((.((((...(((((((#)))))))...)))).))))).	697	718	1	-19	0	0.000211342	0.588	0	0	-10.1521	16	21	7	3UTR
hsa-let-7f-1-3p	NM_020150	SAR1A	CTATACAATCTATTGCCTTCCC#GGATGCCATGGGTTGTATGGG#(((((((((((((.((..(((.#))).)).))))))))))))).	4140	4161	1	-21.5	1	0.000256074	0.559	0.147467	0.334561	-4.79441	18	21	13	3UTR
hsa-let-7f-1-3p	NM_020150	SAR1A	CTATACAATCTATTGCCTTCCC#GGGGAGGCAAC#............((((((((((#)))))))))).	3056	3067	1	-17.2	0	0.0010772	0.544	0.747385	0.769789	-27.8944	10	11	10	3UTR
hsa-let-7f-1-3p	NM_020188	CMC2	CTATACAATCTATTGCCTTCCC#GGGGAGGTGAAGTGTGTGTGGA#(((((((..((.((((((((((#))))))))))))..))))))).	2409	2431	1	-23.7	1	0.068658	0.368	0	0	-10.6544	19	22	12	3UTR
hsa-let-7f-1-3p	NM_020204	LHX9	CTATACAATCTATTGCCTTCCC#GGGGGGGTGGTGAGGTTGGGAGAGG#((...(((((((((((((((((#))))))))))).))))))....)).	7360	7385	1	-21.3	0	0.0447374	0.471	-0.486727	0.432588	-12.6462	19	25	11	3UTR
hsa-let-7f-1-3p	NM_020205	OTUD7B	CTATACAATCTATTGCCTTCCC#GAGGGCAGTGGAAGGG#.....(..((((((((((((..#))))))))))))..).	6461	6477	1	-18.7	0	1.06343e-05	0.544	0	0	-17.5229	13	16	12	3UTR
hsa-let-7f-1-3p	NM_020234	DTWD1	CTATACAATCTATTGCCTTCCC#GGAAAGGCAATAGAGCTTGTAA#...((((((((((((((((.((#)).)))))))))))..))))).	5664	5686	1	-20.6	0	0.00269229	0.647	0.152662	0.116901	-6.51454	18	22	11	3UTR
hsa-let-7f-1-3p	NM_020327	ACVR1B	CTATACAATCTATTGCCTTCCC#GGGAAGGTGAGAGGTTT#......(((((.((((((((((#)))))))))).))))).	2807	2824	1	-18.8	0	0.00179348	0.441	0.896526	1.1063	-18.9134	15	17	10	3UTR
hsa-let-7f-1-3p	NM_020328	ACVR1B	CTATACAATCTATTGCCTTCCC#GGGAAGGTGAGAGGTTT#......(((((.((((((((((#)))))))))).))))).	2946	2963	1	-18.8	0	0.00179348	0.441	0.896526	1.1063	-18.9134	15	17	10	3UTR
hsa-let-7f-1-3p	NM_020344	SLC24A2	CTATACAATCTATTGCCTTCCC#GGGGAGGTAACCAGGGTTGG#.....((((((.((((((((((#))))))))))...)))))).	3165	3185	1	-21	0	0.000573526	0.529	0	0	-17.0124	16	20	10	3UTR
hsa-let-7f-1-3p	NM_020524	PBXIP1	CTATACAATCTATTGCCTTCCC#GGGAAGGCAATCTGATTC#......((((.(((((((((((#)))))))))))..)))).	2560	2578	1	-21	0	0.0054439	0.5	1.07711	0.415548	-18.3913	15	18	11	3UTR
hsa-let-7f-1-3p	NM_020725	ATXN7L1	CTATACAATCTATTGCCTTCCC#GGGAGGCAAATGGAGTGA#.....((.(((((((((((((.#))))))))).)))).)).	4167	4185	1	-18.7	0	0.00473881	0.574	5.26352	4.67765	-15.9792	15	18	9	3UTR
hsa-let-7f-1-3p	NM_020747	ZNF608	CTATACAATCTATTGCCTTCCC#GGAAGGCATGGGGTTGC#.....((((((..((((((((.#))))))))..)))))).	5773	5790	1	-21.3	0	0.000162425	0.618	2.89788	3.57473	-18.3015	14	17	8	3UTR
hsa-let-7f-1-3p	NM_020753	CASKIN2	CTATACAATCTATTGCCTTCCC#GGGAGGCAGTGGGGTTAACAGA#((......(((((((((((((.#)))))))))))))......)).	4697	4719	1	-20.4	0	0.000208064	0.485	-0.135706	0.552696	-18.4045	15	22	13	3UTR
hsa-let-7f-1-3p	NM_020796	SEMA6A	CTATACAATCTATTGCCTTCCC#GAAATTAGGAAGGTGATGGGTCTGTATC#..(((((((((((((((((((.#.)))))))))))))).))))).	6265	6293	1	-23.3	1	0.003117	0.5	1.83489	2.37167	-4.957	19	22	14	3UTR
hsa-let-7f-1-3p	NM_020864	NYAP2	CTATACAATCTATTGCCTTCCC#GGGAGGCAGAGGTGGGTGGA#((((...((((.(((((((((.#)))))))))))))..)))).	4775	4795	1	-20	0	0.0011963	0.441	0	0	-14.8481	17	20	13	3UTR
hsa-let-7f-1-3p	NM_020880	ZNF530	CTATACAATCTATTGCCTTCCC#GAACTTGGGAGGCAGAGGTTGC#.....((((((.(((((((((.#.))))))))))))))).	3635	3657	1	-20.9	0	0.000606314	0.471	0.217249	-0.0478381	-17.0124	15	17	15	3UTR
hsa-let-7f-1-3p	NM_020910	KIAA1549	CTATACAATCTATTGCCTTCCC#GGGGAGGCAAGGGAA#........(((.((((((((((#)))))))))).))).	10022	10037	1	-20	0	0.0443868	0.5	0.836403	0.641069	-22.7707	13	15	10	3UTR
hsa-let-7f-1-3p	NM_020910	KIAA1549	CTATACAATCTATTGCCTTCCC#GGGAAGGTAAGATGTAG#...(((.((((..(((((((((#)))))))))))))))).	7875	7892	1	-18.6	0	0.00799202	0.544	4.03566	3.62604	-12.6942	16	17	16	3UTR
hsa-let-7f-1-3p	NM_020922	WNK3	CTATACAATCTATTGCCTTCCC#GGGGAGGCAATGT#..........((((((((((((#)))))))))))).	7392	7405	1	-19.5	0	0.0191515	0.588	1.36037	1.13872	-21.7228	12	13	12	3UTR
hsa-let-7f-1-3p	NM_020960	GPR107	CTATACAATCTATTGCCTTCCC#GGGAGGGCTTGCAGGTCTGTAA#...((((((((...((((((((#))))))))....)))).)))).	6511	6533	1	-19.5	0	0.000906873	0.574	0.694487	0.378949	-12.0073	16	22	8	3UTR
hsa-let-7f-1-3p	NM_020964	EPG5	CTATACAATCTATTGCCTTCCC#GGGAGGCGTTAGATATTAGATAATTTTGGGGTGTGTGT#.(((((((((((.((((((((.#)))))))).))))).................)))))).	7962	8000	1	-20.2	1	0.0707731	0.588	2.13433	3.22836	-5.08246	19	38	8	3UTR
hsa-let-7f-1-3p	NM_021161	KCNK10	CTATACAATCTATTGCCTTCCC#GGGCAGGGCTGTATAGAGTGTGTGT#.((((((.(((((.((((((((#))).)))))...))))).)))))).	5506	5531	1	-20.5	1	0.0572081	0.529	1.33153	2.81776	-6.9638	19	25	6	3UTR
hsa-let-7f-1-3p	NM_021191	NEUROD4	CTATACAATCTATTGCCTTCCC#GGGATTTTATAATTGAATTAAAATTTAGGAATGCAATAGCTTGTAAAGA#((.(((((.(((((((.((((.#.)))).))))))).))))).)).	3735	3784	1	-19.8	0	0.00151566	0.632	0.999571	0.1046	-6.5515	18	23	7	3UTR
hsa-let-7f-1-3p	NM_021240	DMRT3	CTATACAATCTATTGCCTTCCC#GGGAAGGCTGGGTCCGTGGA#((((...(((((..((((((((#)))))))))))))..)))).	2023	2043	1	-18.9	0	0.00528775	0.574	1.2826	1.35074	-13.6472	17	20	13	3UTR
hsa-let-7f-1-3p	NM_021253	TRIM39	CTATACAATCTATTGCCTTCCC#GAGGGCAGAGATTGG#.....((((((.((((((((..#)))))))))))))).	2749	2764	1	-18.9	0	0.000488033	0.544	0.669444	0.368459	-17.0124	14	15	14	3UTR
hsa-let-7f-1-3p	NM_021269	ZNF708	CTATACAATCTATTGCCTTCCC#GGACGCTGAGGCAGGAAAATCCGTTGAACCCAGGAGGCAGAGGTTGTAGTGA#(..((((((((.((((((((..#.))))))))))))))))..).	3008	3060	1	-21.3	0	0.000899858	0.426	-3.48395	-0.0212554	-10.0056	17	21	16	3UTR
hsa-let-7f-1-3p	NM_021637	TMEM35A	CTATACAATCTATTGCCTTCCC#GGGAAATGGGGGGGGTTGTGTGGG#(((((((((((..(.(((((((#)))))..)).).))))))))))).	1903	1927	1	-21.6	1	0.095429	0.529	1.00886	1.46639	-9.30896	19	24	11	3UTR
hsa-let-7f-1-3p	NM_021831	AGBL5	CTATACAATCTATTGCCTTCCC#GGGGAGGGAGTAGAA#........((((((.(((((((#))))))).)))))).	3080	3095	1	-20.2	0	0.00138761	0.588	1.66404	2.28128	-20.1593	13	15	7	3UTR
hsa-let-7f-1-3p	NM_021936	PAPPA2	CTATACAATCTATTGCCTTCCC#GGGAGGGTGGAGGTGTGGG#((((((..(((...((((((((#))))))))))).)))))).	3649	3668	1	-20.8	0	0.107096	0.441	0	0	-13.2877	17	19	11	3UTR
hsa-let-7f-1-3p	NM_022103	ZNF667	CTATACAATCTATTGCCTTCCC#GGGAGGCAATTAGGATTAGATGA#.(((..(((((((((((((((.#))))))))))..)))))..))).	3090	3113	1	-19.2	0	0.0838109	0.485	0.956681	0.181518	-9.81332	18	23	10	3UTR
hsa-let-7f-1-3p	NM_022137	SMOC1	CTATACAATCTATTGCCTTCCC#GGGGGGGTGGGGGAGGGTGTT#..((((..(((.((((((((((#)))))))))).)))..)))).	1852	1873	1	-20	0	0.0303015	0.515	0.00938855	2.69088	-12.1611	17	21	10	3UTR
hsa-let-7f-1-3p	NM_022361	POPDC3	CTATACAATCTATTGCCTTCCC#GGGGAGGGGGTGGATAACTATGGG#(((((..(((((((.(((((((#))))))).)))))))...))))).	1517	1541	1	-23.4	0	0.00210859	0.544	1.34391	0.323657	-8.11767	19	24	7	3UTR
hsa-let-7f-1-3p	NM_022453	RNF25	CTATACAATCTATTGCCTTCCC#GGGAGGCAATAAAGATA#.......((((((((((((((.#))))))))))..)))).	1450	1467	1	-18	0	0.275496	0.51	1.10513	1.60819	-17.1102	14	17	10	3UTR
hsa-let-7f-1-3p	NM_022468	MMP25	CTATACAATCTATTGCCTTCCC#GGGATTGTGGGGGGCAGTAGCTGG#.....((..((((((((((((.#.)))))))))))).)).	3256	3280	1	-19	0	4.74873e-05	0.456	-0.612423	-0.0661959	-17.0356	14	17	12	3UTR
hsa-let-7f-1-3p	NM_022470	ZMAT3	CTATACAATCTATTGCCTTCCC#GGGAGGGCTAGGAAGGGTGGT#((((....((((..((((((((#))))))))))))....)))).	5430	5451	1	-18.1	0	0.00226838	0.559	-0.419398	0.100209	-15.9609	16	21	12	3UTR
hsa-let-7f-1-3p	NM_022573	TSPY2	CTATACAATCTATTGCCTTCCC#GGAAGAGGGGGTAAATGTGGATTGTATGGA#((((((((((((((((((((..#.)))))))...))))))))))))).	1107	1137	1	-23.4	1	0.0031612	0.662	0.496581	0.241743	-3.93757	20	25	13	3UTR
hsa-let-7f-1-3p	NM_022662	ANAPC1	CTATACAATCTATTGCCTTCCC#AGGCAATAGGGCATATAGG#(((((...((((((((((....#))))))))))...))))).	6721	6740	1	-18	0	0.00926213	0.603	4.08904	3.29198	-9.69585	15	19	10	3UTR
hsa-let-7f-1-3p	NM_022731	NUCKS1	CTATACAATCTATTGCCTTCCC#GGGAGGTAATGCAAAGAGTGTGGA#((((((..(.(((((((((((.#)))))))))))...)..)))))).	3864	3888	1	-19.1	0	0.0280882	0.574	0.621764	0.234624	-9.0374	18	24	11	3UTR
hsa-let-7f-1-3p	NM_022746	MTARC1	CTATACAATCTATTGCCTTCCC#GGACAGGCTGTAGGTTGTGTAA#.((((((((((((.(((((((.#))).)))).)))))))))))).	5977	5999	1	-24.3	1	0.00235221	0.618	-0.106527	0.166004	-4.65016	19	22	12	3UTR
hsa-let-7f-1-3p	NM_022753	S100PBP	CTATACAATCTATTGCCTTCCC#GGGGCCAAAATGCAAAGGAGAAGTTCTATTCAAAGGCAGTAGTTGA#.....(((.((((((((((...#.))))))))))))).	3265	3311	1	-15.8	0	0.00434483	0.662	0.368503	0.503938	-14.722	13	15	13	3UTR
hsa-let-7f-1-3p	NM_022839	MRPS11	CTATACAATCTATTGCCTTCCC#GGGAAGGCACTGTGGAG#........((((((((((((((#)))))))))..))))).	1994	2011	1	-20.1	0	0.00141454	0.471	-0.314381	-0.24817	-19.4239	14	17	9	3UTR
hsa-let-7f-1-3p	NM_023106	FGFR1	CTATACAATCTATTGCCTTCCC#GGGAGGCGGAGGTTGC#.....((((((.(((((((((.#))))))))))))))).	4421	4437	1	-20.1	0	3.20439e-06	0.397	4.76573	3.96645	-17.0124	15	16	15	3UTR
hsa-let-7f-1-3p	NM_023110	FGFR1	CTATACAATCTATTGCCTTCCC#GGGAGGCGGAGGTTGC#.....((((((.(((((((((.#))))))))))))))).	4694	4710	1	-20.1	0	3.20439e-06	0.397	2.83486	2.77549	-17.0124	15	16	15	3UTR
hsa-let-7f-1-3p	NM_023938	C1orf116	CTATACAATCTATTGCCTTCCC#GGGGAGGTGAAAGATTGA#.....((((((.((((((((((#)))))))))).)))))).	4994	5012	1	-22	0	0.048161	0.544	0.052604	1.43121	-17.0124	16	18	10	3UTR
hsa-let-7f-1-3p	NM_024408	NOTCH2	CTATACAATCTATTGCCTTCCC#GGGAAGGTAAGATGGATA#.......(((((((((((((((#))))))))..))))))).	10208	10226	1	-19.4	0	0.00406726	0.647	3.03503	4.5482	-17.1102	15	18	8	3UTR
hsa-let-7f-1-3p	NM_024409	NPPC	CTATACAATCTATTGCCTTCCC#GGGGAGGGGGTTGTGA#...((((((((....(((((((#))))))))))))))).	707	723	1	-17.6	0	0.105076	0.721	0.683815	1.69699	-12.7428	15	16	15	3UTR
hsa-let-7f-1-3p	NM_024482	GMEB1	CTATACAATCTATTGCCTTCCC#GGGAGGCGGAGGTTGC#.....((((((.(((((((((.#))))))))))))))).	3025	3041	1	-20.1	0	0.000722071	0.456	-0.0590639	0.120334	-17.0124	15	16	15	3UTR
hsa-let-7f-1-3p	NM_024524	ATP13A3	CTATACAATCTATTGCCTTCCC#GGAAATAAGATTCATTTCTTTCGGCAGTAGATGTAG#...(((.((((((((((.....#.))))))))))))).	5008	5044	1	-17.1	0	0.00431838	0.691	3.16644	4.40793	-8.05823	13	15	13	3UTR
hsa-let-7f-1-3p	NM_024551	ADIPOR2	CTATACAATCTATTGCCTTCCC#GGGTAAGGGAGGGAGGGAGAATTTTTGTATAGA#(((((((((((....(((((((#.)))))))....)))....)))))))).	1898	1931	1	-21.7	1	0.0713244	0.588	2.60562	3.76309	-10.1658	18	28	8	3UTR
hsa-let-7f-1-3p	NM_024632	SAP30L	CTATACAATCTATTGCCTTCCC#GGAGGGCAGAGGGTATGGG#((((((..((...((((((((.#))))))))))..)))))).	2431	2450	1	-21.8	0	0.0878557	0.559	0.00844837	0.715587	-15.2556	16	19	10	3UTR
hsa-let-7f-1-3p	NM_024733	ZNF665	CTATACAATCTATTGCCTTCCC#GAACCCGGGAGGCAGAGGTTGTGGTGA#(..((((((((.(((((((((.#.)))))))))))))))))..).	3449	3476	1	-23.7	0	0.000142188	0.397	-0.981726	-2.78924	-10.0056	18	22	17	3UTR
hsa-let-7f-1-3p	NM_024781	CCDC102B	CTATACAATCTATTGCCTTCCC#GGGATGGCAGGTTGTATT#..((((((((...((((.((((#)))).)))))))))))).	2095	2113	1	-19.7	1	0.000122021	0.603	0.0157233	-0.0397731	-12.4177	16	18	12	3UTR
hsa-let-7f-1-3p	NM_024869	FAM110D	CTATACAATCTATTGCCTTCCC#GGAGAGGGCGATGGAC#........((((((((((((((#)).)))))))))))).	2720	2736	1	-19.9	0	0.000862487	0.485	-0.0851535	0.0577124	-19.4239	14	16	12	3UTR
hsa-let-7f-1-3p	NM_024884	L2HGDH	CTATACAATCTATTGCCTTCCC#GGGGGCCGTGGCCAGCACTTTGGGAAGCCAAGGCAGGTAGATTGTAG#...(((((((((((((((((((#.)))).....)))))).))))))))).	1816	1863	1	-22.7	0	0.000616661	0.441	0.0546378	0.0546378	-6.51454	19	27	9	3UTR
hsa-let-7f-1-3p	NM_024940	DOCK5	CTATACAATCTATTGCCTTCCC#GGGAAGGTGTTGGGTA#.......(((((.(((((((((#))))))))).))))).	8388	8404	1	-18.7	0	0.0206784	0.603	1.05842	0.073353	-18.3994	14	16	9	3UTR
hsa-let-7f-1-3p	NM_024969	CSRNP3	CTATACAATCTATTGCCTTCCC#GGGAAGGCAGTTTCCTTGG#.....(((...(((((((((((#)))))))))))....))).	9291	9310	1	-19.8	0	2.23918e-05	0.603	1.40875	1.31329	-18.7893	14	19	11	3UTR
hsa-let-7f-1-3p	NM_025054	VCPIP1	CTATACAATCTATTGCCTTCCC#GGAGGGGAAATGAGATTGTGC#...((((((((.((.((((((.#)))))).))...)))))))).	4296	4317	1	-18.9	0	0.00318699	0.603	0.93076	0.808993	-10.5968	16	21	8	3UTR
hsa-let-7f-1-3p	NM_025155	PAAF1	CTATACAATCTATTGCCTTCCC#GATCCCGGGAGGCAGAGGTTGTGGTGGG#(((((((((((.(((((((((.#.))))))))))))))))).))).	3814	3842	1	-25.3	1	0.000106928	0.397	0.137336	-0.0965336	-7.28438	20	23	17	3UTR
hsa-let-7f-1-3p	NM_001791	CDC42	CTATACAATCTATTGCCTTCCC#GGGGGGGAGTGTGTGTGGG#(((((((...((((.(((((((#)))))))))))))))))).	1098	1117	1	-18.4	1	0.00235996	0.632	3.78453	2.05483	-9.28556	18	19	18	3UTR
hsa-let-7f-1-3p	NM_001795	CDH5	CTATACAATCTATTGCCTTCCC#GGAGGGGCAGTGGAG#........(((((((((((.((#)).))))))))))).	3172	3187	1	-17.2	0	0.00115656	0.485	6.70464	6.38617	-19.4239	13	15	11	3UTR
hsa-let-7f-1-3p	NM_001858	COL19A1	CTATACAATCTATTGCCTTCCC#AGGCAATAGGACAGATGAGTGTCATCATTTTTATTGTGTGGC#((((((((((((((((((....#))))))))).......................))))))))).	7944	7986	1	-17.7	1	0.0129838	0.647	0.343516	0.138556	-3.93757	18	42	9	3UTR
hsa-let-7f-1-3p	NM_001874	CPM	CTATACAATCTATTGCCTTCCC#GAAGGCAGAGGTTGC#.....((((((.((((((((..#)))))))))))))).	5424	5439	1	-18.1	0	0.00102899	0.441	2.22284	0.960069	-17.0124	14	15	14	3UTR
hsa-let-7f-1-3p	NM_001879	MASP1	CTATACAATCTATTGCCTTCCC#GGGAAGGTGGCAATGGG#.........(((((((((((((#)))))...)))))))).	3789	3806	1	-17.5	0	4.87716e-06	0.471	3.91912	2.60552	-20.4803	13	17	8	3UTR
hsa-let-7f-1-3p	NM_001895	CSNK2A1	CTATACAATCTATTGCCTTCCC#GGGGAGGCAAGGGTTT#......(((((.((((((((((#))))))))))))))).	3877	3893	1	-19.9	0	0.0360077	0.471	-0.150535	-0.0552555	-18.9134	15	16	15	3UTR
hsa-let-7f-1-3p	NM_001914	CYB5A	CTATACAATCTATTGCCTTCCC#GGCTGAGGCAGGAGAATTGCTTGAACCCAGGAGGCAGAGGTTGTAGTGA#(..((((((((.((((((((..#.))))))))))))))))..).	1276	1325	1	-21.3	0	0.00207265	0.441	-0.236734	0.149901	-10.0056	17	21	16	3UTR
hsa-let-7f-1-3p	NM_002092	GRSF1	CTATACAATCTATTGCCTTCCC#GAACCTGGGAGGCAGAGGTTGTAG#...((((((((.(((((((((.#.))))))))))))))))).	4255	4279	1	-23.6	0	9.67295e-05	0.441	0	0	-9.86134	17	19	17	3UTR
hsa-let-7f-1-3p	NM_002103	GYS1	CTATACAATCTATTGCCTTCCC#GGGAGGGCAGGAGGGGTGTGA#.(((((..(((.((((((((((#)))))))))).))).))))).	3498	3519	1	-22.9	0	0.00361836	0.471	0	0	-10.9974	18	21	10	3UTR
hsa-let-7f-1-3p	NM_002126	HLF	CTATACAATCTATTGCCTTCCC#GGGAGGGCTGTAGATC#.......((((((.((((((((#)))))))).)))))).	4580	4596	1	-21.7	0	0.00445135	0.529	0	0	-17.9671	14	16	8	3UTR
hsa-let-7f-1-3p	NM_002149	HPCAL1	CTATACAATCTATTGCCTTCCC#GGTGAAGTGGAGTGTATTGTGTAGG#(((((((((.((((.(((((((#)).)))).).)))).))))))))).	1486	1511	1	-19.5	1	0.00216327	0.618	0	0	-5.91553	20	25	9	3UTR
hsa-let-7f-1-3p	NM_002197	ACO1	CTATACAATCTATTGCCTTCCC#GGAGGGCAGGATCTTTGTAA#...(((((....(((((((((.#))))))))).....))))).	4253	4273	1	-18.5	0	0.00362566	0.574	0	0	-14.985	14	20	9	3UTR
hsa-let-7f-1-3p	NM_002239	KCNJ3	CTATACAATCTATTGCCTTCCC#GTACTTTGGGAGGCGGAGGTTGGGGGA#((...((((((.(((((((((.#.)))))))))))))))..)).	3905	3932	1	-20.6	0	2.62748e-05	0.412	0	0	-15.993	17	21	15	3UTR
hsa-let-7f-1-3p	NM_002383	MAZ	CTATACAATCTATTGCCTTCCC#GGGCCGGCAAAGGTTGTAC#...((((((((.(((((..(((#)))..))))))))))))).	2136	2155	1	-19.7	0	1.44415e-05	0.426	0	0	-9.86134	16	19	13	3UTR
hsa-let-7f-1-3p	NM_002386	MC1R	CTATACAATCTATTGCCTTCCC#GGGAGGTGGTGATATTGTGTGGT#(((((((((.(((((((((((.#)))))))))))..))))))))).	1386	1409	1	-22	1	0.00727914	0.426	0	0	-5.18008	20	23	11	3UTR
hsa-let-7f-1-3p	NM_002448	MSX1	CTATACAATCTATTGCCTTCCC#GGAAGGGATTGTGTGT#.(((((((((.....((((((.#))))))))))))))).	1836	1852	1	-17.1	1	0.000457149	0.647	1.49246	1.95074	-12.8463	15	16	15	3UTR
hsa-let-7f-1-3p	NM_002530	NTRK3	CTATACAATCTATTGCCTTCCC#GGGGAGGCAGGTGAGATGG#.....((.((..((((((((((#))))))))))..))..)).	4776	4795	1	-19.6	0	0.00208715	0.456	0	0	-22.1508	14	19	10	3UTR
hsa-let-7f-1-3p	NM_002530	NTRK3	CTATACAATCTATTGCCTTCCC#GGGAGGGCATGGTCTGG#.....((..(((.(((((((((#))))))))))))..)).	5012	5029	1	-19.5	0	0.00169626	0.456	0	0	-18.3248	14	17	12	3UTR
hsa-let-7f-1-3p	NM_002564	P2RY2	CTATACAATCTATTGCCTTCCC#GGGAGGGCAGCATGGAGAGG#.....(..((((((((((((((#)))))))))..)))))..).	5599	5619	1	-20.1	0	0.0017338	0.368	0	0	-17.5229	15	20	9	3UTR
hsa-let-7f-1-3p	NM_002610	PDK1	CTATACAATCTATTGCCTTCCC#GGGAAGGTCATGGAA#........(((((.((((((((#)))))))).))))).	8892	8907	1	-18.7	0	0.000580691	0.574	0	0	-20.2807	13	15	8	3UTR
hsa-let-7f-1-3p	NM_002732	PRKACG	CTATACAATCTATTGCCTTCCC#GGGAGGGTTGGATTGA#.....(((((((..((((((((#))))))))))))))).	1136	1152	1	-20.3	0	2.8296e-05	0.471	0	0	-15.8116	15	16	15	3UTR
hsa-let-7f-1-3p	NM_002745	MAPK1	CTATACAATCTATTGCCTTCCC#GGGCACAGGCAGTGGGTGTAGAGG#((.(((.(((((((((((.(((#)))...)))))))))))))).)).	4242	4266	1	-21.7	0	1.99031e-05	0.515	0	0	-7.0388	19	24	14	3UTR
hsa-let-7f-1-3p	NM_002753	MAPK10	CTATACAATCTATTGCCTTCCC#GGAGGGTAGTGTGTGGTGTGGA#((((((.((.(((((((((((.#))))))))))).)).)))))).	2583	2605	1	-22	0	0.0253697	0.529	0	0	-6.72377	19	22	11	3UTR
hsa-let-7f-1-3p	NM_002861	PCYT2	CTATACAATCTATTGCCTTCCC#GGGAGGTGTCTAGGGAGGCCATAGATTGCCTGGT#(((..((((((((.(((((((.#.))))))).))))))))..))).	2131	2165	1	-23.6	0	5.78163e-06	0.456	0	0	-11.9455	18	23	8	3UTR
hsa-let-7f-1-3p	NM_002874	RAD23B	CTATACAATCTATTGCCTTCCC#GGTATAAGGTAGTAGATTGTTGGG#(((.(((((((((((((((.((#))...)))))))))))))))))).	1678	1702	1	-21.6	0	0.00280292	0.529	2.15646	2.87979	-6.9696	20	24	18	3UTR
hsa-let-7f-1-3p	NM_002943	RORA	CTATACAATCTATTGCCTTCCC#GAGGGTAGAGATTGTATC#..(((((((((.((((((((..#))))))))))))))))).	10182	10200	1	-19.9	1	0.00016037	0.574	0	0	-8.3038	17	18	17	3UTR
hsa-let-7f-1-3p	NM_002945	RPA1	CTATACAATCTATTGCCTTCCC#GGAATGGCAATAGGGTAGA#((((....(((((((((((((.#)))).))))))))))))).	2464	2483	1	-18.6	0	0.00463504	0.662	0	0	-13.8149	17	19	13	3UTR
hsa-let-7f-1-3p	NM_002957	RXRA	CTATACAATCTATTGCCTTCCC#GGGAGGGCTGGGACTGTT#....(((.(((...((((((((#))))))))..))).))).	5109	5127	1	-18.7	0	0.00213775	0.5	0	0	-17.353	14	18	8	3UTR
hsa-let-7f-1-3p	NM_003048	SLC9A2	CTATACAATCTATTGCCTTCCC#GGAGGGCGACAGATTC#......(((((.(((((((((.#))))))))).))))).	2851	2867	1	-19.2	0	0.00582794	0.544	0.293057	0.31374	-18.9134	14	16	9	3UTR
hsa-let-7f-1-3p	NM_003071	HLTF	CTATACAATCTATTGCCTTCCC#GGTCCCTTTTTGAGGCAGTAGCAGGTAAGGA#((.(((...((((((((((...#.))))))))))...))).)).	4663	4694	1	-17.1	0	0.00155942	0.544	0	0	-10.4088	15	21	10	3UTR
hsa-let-7f-1-3p	NM_003105	SORL1	CTATACAATCTATTGCCTTCCC#GGGTTGAGGGAGGATGGGTTGTATGT#.((((((((((((..((((((.#.)))))))))))))))))).	10310	10336	1	-21.1	1	0.0508185	0.515	0.780707	0.656328	-5.38561	18	20	18	3UTR
hsa-let-7f-1-3p	NM_003106	SOX2	CTATACAATCTATTGCCTTCCC#GGGAGGGTGGGGAGGGCGGGGGAATGGACCTTGTATAGA#((((((((((((((((((((((#.))))))))).....)))))..)))))))).	1673	1712	1	-25.6	1	0.00206387	0.471	2.32141	4.10396	-3.93757	22	31	9	3UTR
hsa-let-7f-1-3p	NM_003123	SPN	CTATACAATCTATTGCCTTCCC#GGGAGGCAGAGGTTGC#.....((((((.(((((((((.#))))))))))))))).	6789	6805	1	-20.9	0	0.000813729	0.471	-0.253063	-0.0577709	-17.0124	15	16	15	3UTR
hsa-let-7f-1-3p	NM_003144	SSR1	CTATACAATCTATTGCCTTCCC#GGGAGGTGGAGATTGTGGTGA#(..((((((((.(((((((((.#)))))))))))))))))..).	7464	7485	1	-20.6	0	0.000489099	0.456	-0.38514	0.126004	-10.0056	18	21	17	3UTR
hsa-let-7f-1-3p	NM_003168	SUPT4H1	CTATACAATCTATTGCCTTCCC#GGGAGGGATTTGGGTTGGTGGA#((((.(((((((...(((((((#)))))))...))))))))))).	598	620	1	-21.9	0	0.03233	0.485	-0.891285	-0.0597625	-10.938	18	22	11	3UTR
hsa-let-7f-1-3p	NM_003177	SYK	CTATACAATCTATTGCCTTCCC#GGAGGGCAAATAGAGAAAGGTAA#...(((..(((((((((((((.#))))))))).)))).....))).	4331	4354	1	-18.9	0	0.180425	0.544	0	0	-10.3719	16	23	9	3UTR
hsa-let-7f-1-3p	NM_003204	NFE2L1	CTATACAATCTATTGCCTTCCC#GGGAAGGAATGGACCTGTGAGAGG#((.((((.((((((.(((((((#)))))))))))))..))))..)).	3245	3269	1	-19.7	0	0.00134289	0.471	0.554603	0.48676	-8.5442	19	24	13	3UTR
hsa-let-7f-1-3p	NM_003217	TMBIM6	CTATACAATCTATTGCCTTCCC#GGGGCAGTAGATA#.......((((((((((((...#)))))))))))).	1915	1928	1	-16.3	0	0.0017764	0.603	0	0	-17.1102	12	13	12	3UTR
hsa-let-7f-1-3p	NM_003238	TGFB2	CTATACAATCTATTGCCTTCCC#GGGAGGGGGGTGGAGGTGG#...(((..((((((.(((((((#))))))).)))))).))).	5022	5041	1	-21.1	0	0.00263717	0.485	0.673054	1.05018	-11.1073	16	19	7	3UTR
hsa-let-7f-1-3p	NM_003246	THBS1	CTATACAATCTATTGCCTTCCC#GGGAGGGCGCATACCCGAGACGATTGTATGA#.(((((((((((((((((((((#))))))))).)))........))))))))).	4155	4186	1	-23	1	0.0199305	0.529	0	0	-3.79332	21	31	9	3UTR
hsa-let-7f-1-3p	NM_003308	TSPY1	CTATACAATCTATTGCCTTCCC#GGAAGAGGGGGTAAATGTGGATTGTATGGA#((((((((((((((((((((..#.)))))))...))))))))))))).	1107	1137	1	-23.4	1	0.00356481	0.667	0	0	-3.93757	20	25	13	3UTR
hsa-let-7f-1-3p	NM_003392	WNT5A	CTATACAATCTATTGCCTTCCC#GAGGGTGGTAGAA#........((((((((((((..#)))))))))))).	1861	1874	1	-15.3	0	0.00174337	0.574	2.6894	2.68091	-19.4239	12	13	12	3UTR
hsa-let-7f-1-3p	NM_003421	ZNF37A	CTATACAATCTATTGCCTTCCC#GGGAAGGCATGGGGGGG#.....(..((((.(((((((((#)))))))))))))..).	3910	3927	1	-19.7	0	0.0126186	0.441	-0.423135	-0.0416141	-18.8121	14	17	13	3UTR
hsa-let-7f-1-3p	NM_003435	ZNF134	CTATACAATCTATTGCCTTCCC#GGGAAGGCAGGGTTTTGTATT#..((((((....((((((((((#))))))))))....)))))).	1822	1843	1	-22.8	1	0.00445124	0.544	-0.12757	-0.650461	-13.4275	16	21	10	3UTR
hsa-let-7f-1-3p	NM_003474	ADAM12	CTATACAATCTATTGCCTTCCC#GGGGAGGCACGGGGTGGAGTATT#..((((..((((((((((((((#)))))))))....))))))))).	5418	5441	1	-19.8	0	0.0112021	0.588	3.78217	2.87822	-8.81432	18	23	9	3UTR
hsa-let-7f-1-3p	NM_003490	SYN3	CTATACAATCTATTGCCTTCCC#GGGAAGGTAATGGAA#........((((((((((((((#)))))))))))))).	7325	7340	1	-22.5	0	0.00881937	0.544	4.40774	2.182	-19.4239	14	15	14	3UTR
hsa-let-7f-1-3p	NM_003647	DGKE	CTATACAATCTATTGCCTTCCC#GGGTAATGGTTTTGTGTGGT#((((((((.(((((((((....#)))))))))..)))))))).	4974	4994	1	-18.6	1	0.000230987	0.691	0.616485	0.616296	-4.99396	17	20	9	3UTR
hsa-let-7f-1-3p	NM_003657	BCAS1	CTATACAATCTATTGCCTTCCC#GGGAGGGAATAGAGGAATGTGTT#..(((((.((((((.(((((((#)))))))))))))....))))).	2184	2207	1	-18.8	0	0.010353	0.529	0.780159	1.54028	-8.00609	18	23	13	3UTR
hsa-let-7f-1-3p	NM_003734	AOC3	CTATACAATCTATTGCCTTCCC#GGGAGGGGAACCAGTAGGTTGA#.....(((((((((((((((((#)))))))....)))))))))).	3883	3905	1	-21.8	0	0.000903809	0.529	-0.310413	-0.0431589	-13.6656	17	22	10	3UTR
hsa-let-7f-1-3p	NM_003750	EIF3A	CTATACAATCTATTGCCTTCCC#GGAGGGCAGAAGAG#........(((.(((((((((.#))))))))).))).	6101	6115	1	-17.4	0	0.00116762	0.471	6.18468	5.88931	-22.7707	12	14	9	3UTR
hsa-let-7f-1-3p	NM_003764	STX11	CTATACAATCTATTGCCTTCCC#GGTAGACATATGGCGGTAGAAAATGTATAC#.((((((.(((((((((.....#.)))))))))...)))))).	2049	2079	1	-17.4	1	0.0497946	0.574	0.352124	0.267893	-6.10696	15	20	9	3UTR
hsa-let-7f-1-3p	NM_003879	CFLAR	CTATACAATCTATTGCCTTCCC#AGGTGATAGGTTGATAGG#((((.(((((((((((((....#))))))))))))))))).	9485	9503	1	-19.2	0	2.64795e-05	0.515	0	0	-8.05661	17	18	17	3UTR
hsa-let-7f-1-3p	NM_003885	CDK5R1	CTATACAATCTATTGCCTTCCC#GGGAAGGCGATGTGGTG#.......(((((((((((((((#)))))))))))).))).	2197	2214	1	-21.2	0	0.000970627	0.441	-0.0438598	0.594258	-17.1102	15	17	12	3UTR
hsa-let-7f-1-3p	NM_003947	KALRN	CTATACAATCTATTGCCTTCCC#GGGAGGGCAGGGTA#.......((((..(((((((((#))))))))))))).	6219	6233	1	-18.1	0	0.00138037	0.529	2.03668	1.54259	-21.7462	13	14	13	3UTR
hsa-let-7f-1-3p	NM_004050	BCL2L2	CTATACAATCTATTGCCTTCCC#GGGGAGGTGGTAGGCTGCATGT#.(((.((.((((((((((((((#)))))))))))))).)).))).	2360	2382	1	-21.1	0	4.66309e-05	0.529	1.57287	1.44723	-10.226	19	22	14	3UTR
hsa-let-7f-1-3p	NM_004302	ACVR1B	CTATACAATCTATTGCCTTCCC#GGGAAGGTGAGAGGTTT#......(((((.((((((((((#)))))))))).))))).	2823	2840	1	-18.8	0	0.00179348	0.441	0.896526	1.1063	-18.9134	15	17	10	3UTR
hsa-let-7f-1-3p	NM_004321	KIF1A	CTATACAATCTATTGCCTTCCC#GGGTAGGGTGGTGGGTTGA#.....(((((((((((((((((#))).)))))))))))))).	6167	6186	1	-21.3	0	0.00673019	0.426	3.45656	5.14906	-13.6656	17	19	14	3UTR
hsa-let-7f-1-3p	NM_004352	CBLN1	CTATACAATCTATTGCCTTCCC#GGGAAGGTAGTTTTAATTTGG#.....(((...(((((((((((#)))))))))))......))).	1440	1461	1	-16.9	0	0.0209423	0.618	0.583692	1.3449	-18.7893	14	21	11	3UTR
hsa-let-7f-1-3p	NM_004385	VCAN	CTATACAATCTATTGCCTTCCC#GGAGGGTGGGGGATTGTT#....(((((((.(((((((((.#))))))))).))))))).	11331	11349	1	-20	0	0.00450175	0.618	2.18486	1.64785	-12.8934	16	18	9	3UTR
hsa-let-7f-1-3p	NM_004401	DFFA	CTATACAATCTATTGCCTTCCC#GGGGAGGCAGAAGTTGC#.....(((.((.((((((((((#)))))))))).))))).	1933	1950	1	-19.5	0	0.000925071	0.456	-0.021193	0.163551	-18.0688	15	17	10	3UTR
hsa-let-7f-1-3p	NM_004459	BPTF	CTATACAATCTATTGCCTTCCC#AGGCAATAGATTGCTATGT#.(((((((((((((((((....#))))))))))))).)))).	10910	10929	1	-20.4	1	0.000240327	0.662	3.82838	2.84964	-3.79332	17	19	13	3UTR
hsa-let-7f-1-3p	NM_004513	IL16	CTATACAATCTATTGCCTTCCC#GGGAGGTAACCGCTGAGGTCGGTATGGA#((((((.((((.(((((((((.#)))))))))......))))..)))))).	6600	6628	1	-18	0	0.00212717	0.441	3.56082	3.76275	-8.82806	19	28	9	3UTR
hsa-let-7f-1-3p	NM_004522	KIF5C	CTATACAATCTATTGCCTTCCC#GGGAGGCAAATTATTGG#.....((((...(((((((((.#)))))))))...)))).	5555	5572	1	-16.9	0	0.0209444	0.676	0	0	-21.0797	13	17	9	3UTR
hsa-let-7f-1-3p	NM_004529	MLLT3	CTATACAATCTATTGCCTTCCC#GGGAGGGTAATGTTTATATGGA#(((((.((..((((((((((((#)))))))))))).)).))))).	3961	3983	1	-20	0	0.00957922	0.735	2.27811	2.89884	-8.13743	19	22	12	3UTR
hsa-let-7f-1-3p	NM_004531	MOCS2	CTATACAATCTATTGCCTTCCC#GGATCATCCAGCAGAGGGCAGTAGAG#........((((((((((((..#.)))))))))))).	3707	3733	1	-18.9	0	0.000222176	0.544	-0.358313	-0.186604	-19.4239	12	14	12	3UTR
hsa-let-7f-1-3p	NM_004612	TGFBR1	CTATACAATCTATTGCCTTCCC#GGAAGGCGAAGGTAGTT#....((.((((.(((((((((.#))))))))))))).)).	2780	2797	1	-17.9	0	0.0260324	0.691	0.824294	0.839601	-14.4371	15	17	13	3UTR
hsa-let-7f-1-3p	NM_004664	LIN7A	CTATACAATCTATTGCCTTCCC#GGGGTGGTGAGGTGGGGGCAGTTAGGACCCTGTATGT#.((((((.((((((((((((((#.)).)))))))))..)))...)))))).	2732	2769	1	-18.8	1	0.00135388	0.544	0.273232	0.185268	-6.10696	20	28	9	3UTR
hsa-let-7f-1-3p	NM_004668	MGAM	CTATACAATCTATTGCCTTCCC#GGGATAGGCAGTTAGGGAGGTGTGGA#((((((..((((((((((((((#)))).))))))).)))...)))))).	5803	5829	1	-23.1	0	0.00108476	0.544	0	0	-7.7949	20	26	7	3UTR
hsa-let-7f-1-3p	NM_004727	SLC24A1	CTATACAATCTATTGCCTTCCC#GGGGGCAAAGGTTGGGATAGG#((((.((((((.((((((((..#))))))))))))))..)))).	3882	3903	1	-19.5	0	0.00974788	0.515	0.0436265	-0.0925427	-11.4034	18	21	14	3UTR
hsa-let-7f-1-3p	NM_004733	SLC33A1	CTATACAATCTATTGCCTTCCC#GGGAAGGTGATACTGTAC#...((((...((((((((((((#)))))))))))).)))).	6163	6181	1	-19.1	0	0.0118153	0.662	0.746059	0.671771	-11.1271	16	18	12	3UTR
hsa-let-7f-1-3p	NM_004763	ITGB1BP1	CTATACAATCTATTGCCTTCCC#GGGAAGGCAGTGGTACACTCAGTAGG#((((.....(((((((((((((#)))))))))))))........)))).	3394	3420	1	-23.2	0	0.0114807	0.529	0	0	-14.8713	17	26	13	3UTR
hsa-let-7f-1-3p	NM_004763	ITGB1BP1	CTATACAATCTATTGCCTTCCC#GAAGAAAATGGATTGTGTAA#.(((((((((((((..((((..#))))..))))))))))))).	903	923	1	-19.3	1	0.00156888	0.691	0	0	-4.76182	17	20	13	3UTR
hsa-let-7f-1-3p	NM_004764	PIWIL1	CTATACAATCTATTGCCTTCCC#GGGGGGCTAGGTTGTATGGG#((((((((((((..(((((((.#))))))))))))))))))).	3399	3419	1	-25.8	1	0.0197548	0.676	-0.114424	0.224474	-6.08354	19	20	19	3UTR
hsa-let-7f-1-3p	NM_004799	ZFYVE9	CTATACAATCTATTGCCTTCCC#GGGAGGGCAGAGGGG#........(((.((((((((((#)))))))))).))).	5113	5128	1	-18.8	0	0.025699	0.542	1.96085	1.54351	-22.7707	13	15	10	3UTR
hsa-let-7f-1-3p	NM_004810	GRAP2	CTATACAATCTATTGCCTTCCC#GGAAGGCAGTGGGGGAGTTGGG#(((.....(((((((((((((.#))))))))))))).....))).	1491	1513	1	-22.9	0	0.118595	0.397	0.464892	-0.131513	-16.8469	16	22	13	3UTR
hsa-let-7f-1-3p	NM_004859	CLTC	CTATACAATCTATTGCCTTCCC#GGGAAGGTGAACATGAAACACTGCACAGTAGGTTGTATC#..((((((((((((((((((((#)))))))..................))))))))))))).	8317	8356	1	-23.7	1	0.000492309	0.596	0.0986093	0.424139	-4.957	20	39	13	3UTR
hsa-let-7f-1-3p	NM_005068	SIM1	CTATACAATCTATTGCCTTCCC#GGAGAAATGTGAAACCTGAGTATACAGAGGGCGATGTTTTGTATAA#.(((((((..((((((((((..#.))))))))))..))))))).	5112	5158	1	-20.9	1	0.000526767	0.485	0	0	-6.09222	17	21	10	3UTR
hsa-let-7f-1-3p	NM_005087	FXR1	CTATACAATCTATTGCCTTCCC#GGGGGGTGGTGGGTGGGGTGGG#((((...((((((((((((((.#))))))))))))))...)))).	2174	2196	1	-21.7	0	0.0497512	0.515	2.90587	4.71647	-11.5013	18	22	14	3UTR
hsa-let-7f-1-3p	NM_005107	EXOG	CTATACAATCTATTGCCTTCCC#GGGAAGGCATTTGTTTAGT#(((.((((.....(((((((((#))))))))).)))).))).	1620	1639	1	-18.6	0	0.00498117	0.559	0.202438	-0.358677	-16.7292	16	19	9	3UTR
hsa-let-7f-1-3p	NM_005275	GNL1	CTATACAATCTATTGCCTTCCC#GGGTTAAGGAATAATTTGGAGGAAAAGCGTAAAGGCAGTGGAGGTGAGGA#((.(((..(((((((((((...#.))))))))))).))).)).	6025	6075	1	-18	0	0.0072176	0.603	0	0	-9.35244	16	20	11	3UTR
hsa-let-7f-1-3p	NM_005301	GPR35	CTATACAATCTATTGCCTTCCC#GGTGAGGGTGGGTTGGGGTGGG#((((.((((((...((((((((#)).))))))))))))..)))).	1703	1725	1	-17.3	0	0.0401414	0.353	0	0	-13.5494	18	22	12	3UTR
hsa-let-7f-1-3p	NM_005408	CCL13	CTATACAATCTATTGCCTTCCC#GGCAGTGGGTTTGTATT#..(((((((((((((((.....#))))))))))).)))).	626	643	1	-17.7	1	0.00582758	0.456	0	0	-4.957	15	17	11	3UTR
hsa-let-7f-1-3p	NM_005414	SKIL	CTATACAATCTATTGCCTTCCC#GGGTGATGTTTAATTTGGGTGGCGATAGTTTCTGTAGG#(((((.((.((((((((..(((#.))).)))))))).)).))))).	5439	5477	1	-20.2	0	0.000869427	0.618	0.130844	0.560013	-6.89492	18	23	8	3UTR
hsa-let-7f-1-3p	NM_005436	CCDC6	CTATACAATCTATTGCCTTCCC#GATTTCTGCTGCAGAAGGCAGTGTGATTGTAA#...(((((((((((((((((..#.)))))))))).))))))).	2367	2399	1	-22.7	0	0.000668131	0.574	0.663697	0.300931	-6.51454	17	20	10	3UTR
hsa-let-7f-1-3p	NM_005444	CNOT9	CTATACAATCTATTGCCTTCCC#GGGAGGGCAGGGGAAAGATGTAAAGC#((.((((.(((.((((((((((#)))))))))).)))....)))).)).	1673	1699	1	-20.6	0	0.0461402	0.485	1.00074	0.92285	-11.1556	19	26	10	3UTR
hsa-let-7f-1-3p	NM_005569	LIMK2	CTATACAATCTATTGCCTTCCC#GGCAGTGGATTGTGGGAGG#((.((((((((((((((.....#))))))))))))))..)).	2337	2356	1	-21.5	0	4.06589e-07	0.456	0.237259	0.980691	-5.49511	16	19	14	3UTR
hsa-let-7f-1-3p	NM_005590	MRE11	CTATACAATCTATTGCCTTCCC#GGGGAGGCAGTGTCTGGATG#.......(((((((((((((((#)))))))))))....)))).	3839	3859	1	-19.8	0	6.38068e-05	0.441	-0.2128	-0.0667608	-17.1102	15	20	11	3UTR
hsa-let-7f-1-3p	NM_005629	SLC6A8	CTATACAATCTATTGCCTTCCC#GGGAGGCAGGGGAGGGG#.....(..(((.(((((((((.#))))))))).)))..).	3000	3017	1	-18.7	0	0.0695152	0.412	0	0	-20.8697	13	17	9	3UTR
hsa-let-7f-1-3p	NM_005690	DNM1L	CTATACAATCTATTGCCTTCCC#GGGAGGGTGAGGCAGGAGAATTGCTTGACCCTGGGAGGTGGAGGTTGTGGT#...((((((((.(((((((((.#.))))))))))))))))).	3358	3409	1	-19.7	0	0.0390753	0.441	0.108728	-0.116854	-9.86134	17	19	17	3UTR
hsa-let-7f-1-3p	NM_005713	CERT1	CTATACAATCTATTGCCTTCCC#GGAGGGCAGTAAAGATG#.......((((((((((((((.#))))))))))..)))).	7776	7793	1	-18.3	0	0.0200648	0.632	1.85243	0.818538	-17.1102	14	17	10	3UTR
hsa-let-7f-1-3p	NM_005754	G3BP1	CTATACAATCTATTGCCTTCCC#GGGAAGGTATCACTTTTTGTATGT#.(((((((.....(((((((((#))))))))).......))))))).	7216	7240	1	-19.5	1	0.00161298	0.618	1.18358	0.257739	-13.5529	16	24	9	3UTR
hsa-let-7f-1-3p	NM_005766	FARP1	CTATACAATCTATTGCCTTCCC#GGCAAGGCAATAGAC#........(((((((((((.((#)).))))))))))).	7845	7860	1	-17.7	0	0.0173593	0.662	4.20418	3.0852	-19.4239	13	15	11	3UTR
hsa-let-7f-1-3p	NM_005863	NET1	CTATACAATCTATTGCCTTCCC#GGGAAGGTGATTGGTAGTGAGT#((.(((.(((.(((((((((((#))))))))))).))).))))).	2727	2749	1	-19.7	0	0.261976	0.618	0.98346	0.63248	-9.86357	19	22	11	3UTR
hsa-let-7f-1-3p	NM_005962	MXI1	CTATACAATCTATTGCCTTCCC#GGGTTTGTTTTCCTTGGGGTGGTGTAGATTGTATGA#.(((((((((((.((((.((((#.)))).))))))))))))))).	3159	3195	1	-22	1	0.0190849	0.662	0.594394	0.817311	-5.08246	19	22	15	3UTR
hsa-let-7f-1-3p	NM_006057	B3GALT5	CTATACAATCTATTGCCTTCCC#GGGGGGCAAGGTCTGTGTGT#.((((((..((.(((((((((.#)))))))))))..)))))).	8267	8287	1	-19.7	1	0.00249923	0.559	-0.0148604	0.106694	-10.5102	17	20	11	3UTR
hsa-let-7f-1-3p	NM_006116	TAB1	CTATACAATCTATTGCCTTCCC#GACTCTGTCCCATGGCTCTCCGGGCAGTAGAGTGTGTGA#.((((((.((((((((((....#.)))))))))).)))))).	1657	1696	1	-21	1	0.000442693	0.441	-0.477192	-0.642811	-6.10696	16	19	10	3UTR
hsa-let-7f-1-3p	NM_006158	NEFL	CTATACAATCTATTGCCTTCCC#GGGGAGGTAATATGCTTGTATGT#.(((((((.(((((((((((((#)))))))))))).).))))))).	2927	2950	1	-23.5	1	0.000944597	0.588	3.10858	2.35658	-4.84971	20	23	12	3UTR
hsa-let-7f-1-3p	NM_006160	NEUROD2	CTATACAATCTATTGCCTTCCC#GGGAGGGGAAGTGGATTGA#.....(((((((((.(((((((#)))))))..))))))))).	1905	1924	1	-21.7	0	0.11529	0.559	3.49584	3.99325	-14.401	16	19	9	3UTR
hsa-let-7f-1-3p	NM_006192	PAX1	CTATACAATCTATTGCCTTCCC#GGAAGTACTTGCAATGGATTGTAA#...((((((((((((((((((.#))))).....))))))))))))).	5026	5050	1	-22.3	0	0.0012942	0.618	0.53913	0.568896	-6.51454	18	24	13	3UTR
hsa-let-7f-1-3p	NM_006315	PCGF3	CTATACAATCTATTGCCTTCCC#GGGTGGCATTGGGTTGG#.....(((((((.((((..(((#))).)))).))))))).	4285	4302	1	-19.2	0	1.0217e-05	0.471	0.254757	0.29457	-14.9547	14	17	7	3UTR
hsa-let-7f-1-3p	NM_006375	ENOX2	CTATACAATCTATTGCCTTCCC#GGGGAGAGCAGTAGG#.........(((((((((((((#)))))).))))))).	3924	3939	1	-19.3	0	0.00461269	0.676	1.15072	1.20119	-20.4803	13	15	7	3UTR
hsa-let-7f-1-3p	NM_006449	CDC42EP3	CTATACAATCTATTGCCTTCCC#GGCAGCTAAAACGAGGGCAGTAGAGAGC#.....(..((((((((((((..#.))))))))))))..).	2564	2592	1	-19.1	0	0.00263845	0.456	-0.21237	-0.274429	-17.5229	13	17	12	3UTR
hsa-let-7f-1-3p	NM_006472	TXNIP	CTATACAATCTATTGCCTTCCC#GCAATGGAGTGTGGG#((((((..((((((((......#)))))))))))))).	1579	1594	1	-15.4	0	4.43768e-05	0.544	2.50431	2.70294	-7.7949	14	15	14	3UTR
hsa-let-7f-1-3p	NM_006509	RELB	CTATACAATCTATTGCCTTCCC#GGTGGGGGGTAGGTTGGTTGT#.((..(((((((((.(((.((.#)).))).)))))))))..)).	2202	2223	1	-19.6	0	0.00686752	0.515	0	0	-11.6798	16	21	9	3UTR
hsa-let-7f-1-3p	NM_006521	TFE3	CTATACAATCTATTGCCTTCCC#GGGAAGGTGATGGGTATTAGTGGG#((((...(((((((((((((((#)))))))))))))))....)))).	2816	2840	1	-23.5	0	0.0416076	0.485	2.96626	3.02862	-11.5013	19	24	15	3UTR
hsa-let-7f-1-3p	NM_006566	CD226	CTATACAATCTATTGCCTTCCC#GGGAGGCAGGTAGGTG#.......((((((((((((((.#))))))))).))))).	4153	4169	1	-18.8	0	0.0569557	0.691	0.40707	0.310312	-17.1102	14	16	9	3UTR
hsa-let-7f-1-3p	NM_006578	GNB5	CTATACAATCTATTGCCTTCCC#GGGAAGGCACAGTGGGTGGGGTAGA#((((...(((((((((((((((#)))))))))..))))))...)))).	5856	5881	1	-24.6	0	0.0125178	0.324	0.0964494	0.13606	-11.5013	19	25	9	3UTR
hsa-let-7f-1-3p	NM_006582	GMEB1	CTATACAATCTATTGCCTTCCC#GGGAGGCGGAGGTTGC#.....((((((.(((((((((.#))))))))))))))).	3058	3074	1	-20.1	0	0.000722071	0.456	-0.0590639	0.120334	-17.0124	15	16	15	3UTR
hsa-let-7f-1-3p	NM_006613	GRAP	CTATACAATCTATTGCCTTCCC#GGGCGGGCAGTAGGGAAGGTGGA#((((....((((((((((.(((#))).))))))))))....)))).	1308	1331	1	-22.8	0	0.0109992	0.441	2.61335	1.04579	-13.8149	17	23	10	3UTR
hsa-let-7f-1-3p	NM_006628	ARPP19	CTATACAATCTATTGCCTTCCC#GGGGCAGGTAGTATACAGTGTGGA#((((((....((((((((((((#)))).))))))))....)))))).	3790	3814	1	-19.5	0	0.0157683	0.529	1.34156	0.933505	-10.0938	18	24	8	3UTR
hsa-let-7f-1-3p	NM_006656	NEU3	CTATACAATCTATTGCCTTCCC#GGAGGGTGGTGGAGGTCTAGG#(((.((..(((((((((((((.#))))))))))))).)).))).	3365	3386	1	-21.1	0	0.0194855	0.426	-0.251148	0.245224	-10.8269	18	21	13	3UTR
hsa-let-7f-1-3p	NM_006722	MITF	CTATACAATCTATTGCCTTCCC#GGGAGGGCGCTGGATG#.......(((((.(((((((((#))))))))).))))).	3747	3763	1	-21	0	0.00505818	0.559	0	0	-18.3994	14	16	9	3UTR
hsa-let-7f-1-3p	NM_006731	FKTN	CTATACAATCTATTGCCTTCCC#GGGAAGGCAATGTGTTGC#.....((((.((((((((((((#)))))))))))).)))).	5552	5570	1	-23.3	0	0.00033074	0.574	-0.0536299	0.188118	-14.9081	16	18	12	3UTR
hsa-let-7f-1-3p	NM_006736	DNAJB2	CTATACAATCTATTGCCTTCCC#GGGCTGGCAGGGTTGTAG#...((((((((..((((..(((#)))..)))))))))))).	2548	2566	1	-19	0	0.00410743	0.515	0.665852	0.165368	-11.1505	15	18	12	3UTR
hsa-let-7f-1-3p	NM_006736	DNAJB2	CTATACAATCTATTGCCTTCCC#GGGGAGGTGGTGTATGGT#(((((((.....((((((((((#))))))))))))))))).	2436	2454	1	-18.8	1	0.000135916	0.485	0.91656	0.844132	-14.7217	17	18	17	3UTR
hsa-let-7f-1-3p	NM_006775	QKI	CTATACAATCTATTGCCTTCCC#GGCGAATGAATTAATTCATAGTAGAAGGAGGCGATAGGTG#.......(((((((((((((..#.))))))))))))).	7114	7154	1	-19.2	0	0.0288878	0.529	-0.149178	0.551219	-17.1102	13	15	13	3UTR
hsa-let-7f-1-3p	NM_006795	EHD1	CTATACAATCTATTGCCTTCCC#GGGGAGGCAGGGGTGAGAGGATGGAATTGTGTGC#.(((((((((((((((((((((#)))))))))...........))))).))))))).	1930	1964	1	-22.9	1	0.00395853	0.529	0.0753455	0.179438	-3.79332	21	34	9	3UTR
hsa-let-7f-1-3p	NM_006805	HNRNPA0	CTATACAATCTATTGCCTTCCC#GGGACTTGGGGAGGAGGGACAATTGGTTGTATGT#.(((((((((.((((((((((.#.)))))).)))).))))))))).	3732	3766	1	-22.9	1	0.0113882	0.559	0.111953	0.437697	-6.6181	19	23	9	3UTR
hsa-let-7f-1-3p	NM_006827	TMED10	CTATACAATCTATTGCCTTCCC#AGGGCAACTGTTGGGTTGTATGGT#(((((((((((((((((((...#)))))))....)))))))))))).	1931	1955	1	-20.6	1	0.0019134	0.647	0.675038	0.188024	-3.93757	19	24	12	3UTR
hsa-let-7f-1-3p	NM_006875	PIM2	CTATACAATCTATTGCCTTCCC#GGGGAGGTAATGCCCTGTTGTT#....(((((.((((((((((((#))))))))))))....))))).	1647	1669	1	-18.6	0	0.0111585	0.618	0	0	-10.7891	17	22	12	3UTR
hsa-let-7f-1-3p	NM_006876	B4GAT1	CTATACAATCTATTGCCTTCCC#GGGTGGGTAGTAGG#.........(((((((((.(((#))).))))))))).	1714	1728	1	-17.6	0	0.0558565	0.647	3.06268	2.45308	-20.4803	12	14	9	3UTR
hsa-let-7f-1-3p	NM_006886	ATP5F1E	CTATACAATCTATTGCCTTCCC#GATGGCATAGTAGATTGGTAGT#((((.((((((((((((.((..#)).))))..)))))))))))).	1826	1848	1	-17.7	0	0.0155055	0.662	0	0	-8.05661	18	22	12	3UTR
hsa-let-7f-1-3p	NM_006909	RASGRF2	CTATACAATCTATTGCCTTCCC#GGGAAGGTGAAAGATG#.......((((.((((((((((#)))))))))).)))).	4286	4302	1	-19	0	0.0718865	0.544	0	0	-20.457	14	16	10	3UTR
hsa-let-7f-1-3p	NM_006915	RP2	CTATACAATCTATTGCCTTCCC#GGAGGTGTCAATAGGTTGA#.....((((((((((((((((.#))))).).)))))))))).	2256	2275	1	-18.7	0	0.00260754	0.588	0	0	-13.6656	16	19	10	3UTR
hsa-let-7f-1-3p	NM_006924	SRSF1	CTATACAATCTATTGCCTTCCC#GGAGGGCAGTGGTGTGATCTAGG#(((..((..((((((((((((.#))))))))))))..))...))).	3280	3303	1	-21.9	0	0.000342184	0.441	3.14138	2.93068	-14.4587	17	23	12	3UTR
hsa-let-7f-1-3p	NM_006951	TAF5	CTATACAATCTATTGCCTTCCC#GGTGCTTTGGATTGTGTGGA#((((((((((((..((((....#)).))..)))))))))))).	2650	2670	1	-18.8	1	0.00246981	0.618	2.60999	1.79715	-6.08354	16	20	12	3UTR
hsa-let-7f-1-3p	NM_007001	SLC35D2	CTATACAATCTATTGCCTTCCC#GGGGAGGAGGTTGATGTAA#.((((((((((....(((((((#))))))))))))).)))).	1403	1422	1	-17.2	1	0.000591571	0.485	3.24486	2.64801	-10.0215	17	19	13	3UTR
hsa-let-7f-1-3p	NM_007085	FSTL1	CTATACAATCTATTGCCTTCCC#GGGAAGGTAGTACAGGGAACATGGA#((((....((((((((((((((#)))))))))))..)))....)))).	4419	4444	1	-19.1	0	0.0431997	0.559	0.541318	0.771424	-13.8149	18	25	11	3UTR
hsa-let-7f-1-3p	NM_007109	TCF19	CTATACAATCTATTGCCTTCCC#GGAGGGAATGACTACAGGGAAGAAGGATGGATTGATGTGGA#((((((((((((((..((((((#.))))))...))))))))).))))).	1843	1884	1	-22.5	1	0.0651606	0.471	0.292612	0.362557	-4.90607	20	26	9	3UTR
hsa-let-7f-1-3p	NM_007176	ERG28	CTATACAATCTATTGCCTTCCC#GGGTGGGCAGTGGGGAACGTAA#...(((..((((((((((.(((#))).))))))))))....))).	1883	1905	1	-20.2	0	0.0277353	0.515	3.92818	4.63194	-10.3719	16	22	10	3UTR
hsa-let-7f-1-3p	NM_007260	LYPLA2	CTATACAATCTATTGCCTTCCC#GGGAGGCAGTGGGGGAGGAGTTGTGTC#..(((((((((((((((((((.#)))))))))))).......))))))).	1524	1551	1	-22.7	1	1.77494e-08	0.441	0.757039	1.23774	-4.957	19	27	12	3UTR
hsa-let-7f-1-3p	NM_007278	GABARAP	CTATACAATCTATTGCCTTCCC#GGGAAGGTAGGAGGC#........(((.((((((((((#)))))))))).))).	862	877	1	-17.1	0	0.0400055	0.5	3.62281	3.12961	-22.7707	13	15	10	3UTR
hsa-let-7f-1-3p	NM_007324	ZFYVE9	CTATACAATCTATTGCCTTCCC#GGGAGGGCAGAGGGG#........(((.((((((((((#)))))))))).))).	4936	4951	1	-18.8	0	0.025699	0.542	1.95054	1.74574	-22.7707	13	15	10	3UTR
hsa-let-7f-1-3p	NM_007374	SIX6	CTATACAATCTATTGCCTTCCC#GGTGGTGATGGGTTCTGTGTGGA#(((((((((((((((((..((.#)).))))))))))..))))))).	1481	1504	1	-19.5	1	2.17073e-05	0.529	0.869514	1.72218	-3.93757	19	23	10	3UTR
hsa-let-7f-1-3p	NM_012062	DNM1L	CTATACAATCTATTGCCTTCCC#GGGAGGGTGAGGCAGGAGAATTGCTTGACCCTGGGAGGTGGAGGTTGTGGT#...((((((((.(((((((((.#.))))))))))))))))).	3469	3520	1	-19.7	0	0.0390753	0.441	0.267273	-0.0424069	-9.86134	17	19	17	3UTR
hsa-let-7f-1-3p	NM_012063	DNM1L	CTATACAATCTATTGCCTTCCC#GGGAGGGTGAGGCAGGAGAATTGCTTGACCCTGGGAGGTGGAGGTTGTGGT#...((((((((.(((((((((.#.))))))))))))))))).	3391	3442	1	-19.7	0	0.0390753	0.441	0.108728	-0.116854	-9.86134	17	19	17	3UTR
hsa-let-7f-1-3p	NM_012232	CAVIN1	CTATACAATCTATTGCCTTCCC#GGGAGGTTGGGGATTGTGG#...((((((((...(((((((.#)))))))...)))))))).	3414	3433	1	-20.6	0	0.00943914	0.382	0.999122	1.73402	-12.0073	15	19	8	3UTR
hsa-let-7f-1-3p	NM_012302	ADGRL2	CTATACAATCTATTGCCTTCCC#GGGATTTATAAACTACTTGCTAAAGGAGGGCATTAGATA#.......(((((.((((((((.#.)))))))).))))).	6563	6602	1	-20.3	0	0.0045916	0.706	-0.192125	-0.0401375	-18.3994	13	16	8	3UTR
hsa-let-7f-1-3p	NM_012319	SLC39A6	CTATACAATCTATTGCCTTCCC#GGGGAGGCATAGATTCTTATAA#.((((.((((((.(((((((((#)))))))))))))))..)))).	2959	2981	1	-21.8	0	0.0151924	0.691	0.86952	1.23516	-6.98341	19	22	15	3UTR
hsa-let-7f-1-3p	NM_012453	TBL2	CTATACAATCTATTGCCTTCCC#GGGAAGGCTTGAGTGTAGG#((((((..((....((((((((#))))))))..)))))))).	2465	2484	1	-21	0	0.00115478	0.588	0.163874	0.0756927	-16.1124	16	19	8	3UTR
hsa-let-7f-1-3p	NM_013312	HOOK2	CTATACAATCTATTGCCTTCCC#GGGAGGGCGGGAGGTAGATATAGG#((((((.((((.((((((((((#)))))))))).)))).).))))).	2406	2430	1	-23.6	0	0.000433426	0.5	2.56428	1.60541	-8.82806	20	24	10	3UTR
hsa-let-7f-1-3p	NM_013333	EPN1	CTATACAATCTATTGCCTTCCC#GGGAGGGCGTGTGTGTGGC#(((((((......(((((((((#)))))))))..))))))).	9790	9809	1	-21.2	1	3.97311e-06	0.412	0	0	-16.0108	16	19	9	3UTR
hsa-let-7f-1-3p	NM_013348	KCNJ14	CTATACAATCTATTGCCTTCCC#GGGAAGGTTATGGAATGC#.....((.(((((.((((((((#)))))))).))))).)).	2141	2159	1	-19.7	0	0.000435615	0.574	0.125579	-0.00361292	-16.8361	15	18	8	3UTR
hsa-let-7f-1-3p	NM_013351	TBX21	CTATACAATCTATTGCCTTCCC#GGGGAGGCTATTTATTGTACTGA#(..((((((..((.((((((((#)))))))).))..))))))..).	2494	2517	1	-20.2	0	0.0893598	0.647	1.07482	0.265469	-11.5829	17	23	8	3UTR
hsa-let-7f-1-3p	NM_014010	ASTN2	CTATACAATCTATTGCCTTCCC#GGGAGGGTAATGAGTATGA#.(((((..((.(((((((((((#)))))))))))))))))).	5694	5713	1	-19.9	0	0.000266331	0.574	1.38925	3.70163	-10.4754	18	19	18	3UTR
hsa-let-7f-1-3p	NM_001321356	ZNF667	CTATACAATCTATTGCCTTCCC#GGGAGGCAATTAGGATTAGATGA#.(((..(((((((((((((((.#))))))))))..)))))..))).	3692	3715	1	-19.2	0	0.0838109	0.485	0	0	-9.81332	18	23	10	3UTR
hsa-let-7f-1-3p	NM_001321567	CAMK2D	CTATACAATCTATTGCCTTCCC#GGGGAGGCTGGCTAGTAGTGTGTGAGA#((.((((..(((((((((((((#)))))))).....)))))..)))))).	3072	3099	1	-20.4	0	0.0226238	0.632	0	0	-8.86514	19	27	8	3UTR
hsa-let-7f-1-3p	NM_001321571	CAMK2D	CTATACAATCTATTGCCTTCCC#GGGGAGGCTGGCTAGTAGTGTGTGAGA#((.((((..(((((((((((((#)))))))).....)))))..)))))).	3124	3151	1	-20.4	0	0.0226238	0.632	0	0	-8.86514	19	27	8	3UTR
hsa-let-7f-1-3p	NM_001321574	CAMK2D	CTATACAATCTATTGCCTTCCC#GGGGAGGCTGGCTAGTAGTGTGTGAGA#((.((((..(((((((((((((#)))))))).....)))))..)))))).	3019	3046	1	-20.4	0	0.0226238	0.632	0	0	-8.86514	19	27	8	3UTR
hsa-let-7f-1-3p	NM_001321957	ASAH2B	CTATACAATCTATTGCCTTCCC#GGAAGGCAATGGTGTGTGC#...((((..((((((((((((.#))))))))))))..)))).	4791	4810	1	-24.1	0	0.00278185	0.632	-0.526402	0.195205	-9.88456	16	19	12	3UTR
hsa-let-7f-1-3p	NM_001321958	ASAH2B	CTATACAATCTATTGCCTTCCC#GGAAGGCAATGGTGTGTGC#...((((..((((((((((((.#))))))))))))..)))).	4865	4884	1	-24.1	0	0.00278185	0.632	0	0	-9.88456	16	19	12	3UTR
hsa-let-7f-1-3p	NM_001321959	ASAH2B	CTATACAATCTATTGCCTTCCC#GGAAGGCAATGGTGTGTGC#...((((..((((((((((((.#))))))))))))..)))).	4884	4903	1	-24.1	0	0.00278185	0.632	0	0	-9.88456	16	19	12	3UTR
hsa-let-7f-1-3p	NM_001321981	ZNF530	CTATACAATCTATTGCCTTCCC#GAACTTGGGAGGCAGAGGTTGC#.....((((((.(((((((((.#.))))))))))))))).	3687	3709	1	-20.9	0	0.000606314	0.471	0	0	-17.0124	15	17	15	3UTR
hsa-let-7f-1-3p	NM_001322248	TMEM167B	CTATACAATCTATTGCCTTCCC#GGGAAGGAACTAGGCTGTGTT#..(((((.((((...(((((((#)))))))...)))).))))).	758	779	1	-19	0	0.000211342	0.588	0	0	-10.1521	16	21	7	3UTR
hsa-let-7f-1-3p	NM_001322818	UNC5D	CTATACAATCTATTGCCTTCCC#GGGAAGGCAGAGATTGA#.....((((((.((((((((((#)))))))))))))))).	3218	3235	1	-24.5	0	0.0296493	0.647	0	0	-17.0124	16	17	16	3UTR
hsa-let-7f-1-3p	NM_001322943	DSE	CTATACAATCTATTGCCTTCCC#GGGAGGGTGATAGGAATAGG#((((....((((((((((((((#)))))))))))))).)))).	7540	7560	1	-21	0	0.0615783	0.471	0	0	-13.8149	18	20	14	3UTR
hsa-let-7f-1-3p	NM_001322944	DSE	CTATACAATCTATTGCCTTCCC#GGGAGGGTGATAGGAATAGG#((((....((((((((((((((#)))))))))))))).)))).	7780	7800	1	-21	0	0.0615783	0.471	0	0	-13.8149	18	20	14	3UTR
hsa-let-7f-1-3p	NM_001323032	SV2B	CTATACAATCTATTGCCTTCCC#GGGAAGGATGGGGAAGTGTAGC#((((((..(((((..(((((((#))))))))))))...)))))).	3647	3669	1	-19.8	0	0.00172784	0.574	0	0	-9.38719	18	22	12	3UTR
hsa-let-7f-1-3p	NM_001323901	GSG1L	CTATACAATCTATTGCCTTCCC#GGAGGGAATAGACTGAGTGGG#((((.((.((((((.((((((.#)))))))))))).)).)))).	4284	4305	1	-19.2	0	0.0135403	0.529	0	0	-11.1057	18	21	12	3UTR
hsa-let-7f-1-3p	NM_001324097	GLYR1	CTATACAATCTATTGCCTTCCC#GGGAGGGCAGGGAAGATG#.......((((.((((((((((#))))))))))...)))).	2982	3000	1	-19.5	0	0.000499801	0.456	0	0	-20.457	14	18	10	3UTR
hsa-let-7f-1-3p	NM_001324098	GLYR1	CTATACAATCTATTGCCTTCCC#GGGAGGGCAGGGAAGATG#.......((((.((((((((((#))))))))))...)))).	3174	3192	1	-19.5	0	0.000499801	0.456	0	0	-20.457	14	18	10	3UTR
hsa-let-7f-1-3p	NM_001329984	SRGAP2C	CTATACAATCTATTGCCTTCCC#GGGGAGGCATAGGTTGTAGTGA#(..(((((((((.(((((((((#))))))))))))))))))..).	5181	5203	1	-27.4	0	0.00049468	0.456	0	0	-7.94792	19	22	18	3UTR
hsa-let-7f-1-3p	NM_001330131	METTL21A	CTATACAATCTATTGCCTTCCC#GGCAAAGGTGATAGATTGTATT#..(((((((((((((((((.((#))..))))))))))))))))).	1727	1749	1	-21.6	1	0.00416575	0.676	0	0	-4.957	19	22	17	3UTR
hsa-let-7f-1-3p	NM_001330135	METTL21A	CTATACAATCTATTGCCTTCCC#GGCAAAGGTGATAGATTGTATT#..(((((((((((((((((.((#))..))))))))))))))))).	1524	1546	1	-21.6	1	0.00416575	0.676	0	0	-4.957	19	22	17	3UTR
hsa-let-7f-1-3p	NM_001330148	GRAP	CTATACAATCTATTGCCTTCCC#GGGCGGGCAGTAGGGAAGGTGGA#((((....((((((((((.(((#))).))))))))))....)))).	1139	1162	1	-22.8	0	0.0109992	0.441	0	0	-13.8149	17	23	10	3UTR
hsa-let-7f-1-3p	NM_001330245	SLC39A13	CTATACAATCTATTGCCTTCCC#GGGAGGTGCGTGTGGATGTATGT#.(((((.(((((((((((((((#)))))).))).))))))))))).	1300	1323	1	-20.8	0	0.00322726	0.382	0	0	-5.33701	20	23	11	3UTR
hsa-let-7f-1-3p	NM_001330289	KIF1A	CTATACAATCTATTGCCTTCCC#GGGTAGGGTGGTGGGTTGA#.....(((((((((((((((((#))).)))))))))))))).	6221	6240	1	-21.3	0	0.00673019	0.426	0	0	-13.6656	17	19	14	3UTR
hsa-let-7f-1-3p	NM_001330290	KIF1A	CTATACAATCTATTGCCTTCCC#GGGTAGGGTGGTGGGTTGA#.....(((((((((((((((((#))).)))))))))))))).	6269	6288	1	-21.3	0	0.00673019	0.426	0	0	-13.6656	17	19	14	3UTR
hsa-let-7f-1-3p	NM_001330375	HLF	CTATACAATCTATTGCCTTCCC#GGGAGGGCTGTAGATC#.......((((((.((((((((#)))))))).)))))).	4034	4050	1	-21.7	0	0.00445135	0.529	0	0	-17.9671	14	16	8	3UTR
hsa-let-7f-1-3p	NM_001330380	DNM1L	CTATACAATCTATTGCCTTCCC#GGGAGGGTGAGGCAGGAGAATTGCTTGACCCTGGGAGGTGGAGGTTGTGGT#...((((((((.(((((((((.#.))))))))))))))))).	3397	3448	1	-19.7	0	0.0390753	0.441	0	0	-9.86134	17	19	17	3UTR
hsa-let-7f-1-3p	NM_001330480	PIWIL2	CTATACAATCTATTGCCTTCCC#GGGAAAGGCAGTGGAAGGTC#....((..((((((((((((((#))))).)))))))))..)).	3663	3683	1	-21.6	0	0.00701329	0.574	0	0	-13.4039	16	20	9	3UTR
hsa-let-7f-1-3p	NM_001330518	PCYT2	CTATACAATCTATTGCCTTCCC#GGGAGGTGTCTAGGGAGGCCATAGATTGCCTGGT#(((..((((((((.(((((((.#.))))))).))))))))..))).	2065	2099	1	-23.6	0	5.78163e-06	0.456	0	0	-11.9455	18	23	8	3UTR
hsa-let-7f-1-3p	NM_001330645	ADGRL2	CTATACAATCTATTGCCTTCCC#GGGATTTATAAACTACTTGCTAAAGGAGGGCATTAGATA#.......(((((.((((((((.#.)))))))).))))).	6602	6641	1	-20.3	0	0.0045916	0.706	0	0	-18.3994	13	16	8	3UTR
hsa-let-7f-1-3p	NM_001330655	DDAH1	CTATACAATCTATTGCCTTCCC#GGAAGGTAAATCCAGTATCAGAAGGTTGC#.....((((((.(((((((((.#))))))))).............)))))).	1451	1480	1	-14.9	0	0.0260877	0.618	0	0	-17.0124	15	29	9	3UTR
hsa-let-7f-1-3p	NM_001330680	PRUNE2	CTATACAATCTATTGCCTTCCC#GGAGTGAGAAAGTTTGTTTGAGGGCAGTAGCTCAGTGTGGA#((((((...(((((((((((..#.)))))))))))....)))))).	3877	3918	1	-22.1	0	0.000114334	0.574	0	0	-8.85129	17	23	11	3UTR
hsa-let-7f-1-3p	NM_001330696	RBMS3	CTATACAATCTATTGCCTTCCC#GGTGGGCAATAGAA#........((((((((((.((.#)).)))))))))).	2064	2078	1	-18.3	0	0.000322401	0.662	0	0	-19.4239	12	14	10	3UTR
hsa-let-7f-1-3p	NM_001330698	YTHDC1	CTATACAATCTATTGCCTTCCC#GGAGGGCAGTGGCATGA#.....((..((((((((((((.#))))))))))))..)).	4552	4569	1	-20.3	0	3.32407e-06	0.397	3.9394	3.78035	-17.0356	14	17	12	3UTR
hsa-let-7f-1-3p	NM_001346500	CD164	CTATACAATCTATTGCCTTCCC#GGAAGGTAAGGATTGG#.....((((((.(((((((((.#))))))))))))))).	1370	1386	1	-20.1	0	0.0112723	0.632	0	0	-17.0124	15	16	15	3UTR
hsa-let-7f-1-3p	NM_001346767	MYO18A	CTATACAATCTATTGCCTTCCC#GGGAAGGCTTGGGGTTGA#.....((((((...((((((((#))))))))...)))))).	7192	7210	1	-22.4	0	0.00820439	0.544	0	0	-19.1584	14	18	8	3UTR
hsa-let-7f-1-3p	NM_001347927	SNX19	CTATACAATCTATTGCCTTCCC#GAAGGCAATGGGGTGTC#....(((.((((((((((((..#)))))))))))).))).	2585	2602	1	-19.9	0	0.00493503	0.588	0	0	-11.8602	15	17	12	3UTR
hsa-let-7f-1-3p	NM_001347994	NWD1	CTATACAATCTATTGCCTTCCC#GGGAGAGACAGAGACTGGACATGTGGAAGGCAGAGATTGTGTC#..(((((((((.(((((((((.#.)))))))))))))))))).	5583	5626	1	-25.5	1	0.000358133	0.471	0	0	-8.3038	18	20	18	3UTR
hsa-let-7f-1-3p	NM_001348800	ZBTB20	CTATACAATCTATTGCCTTCCC#GGGCTGTGGGGGTGGGAAGGGCAGTGGGTTCGGTGGTGTGGG#((((((((((((((((((((((#.))))))).))))))))).....)))))).	3571	3613	1	-26.3	1	0.00277175	0.397	0	0	-3.93757	22	30	9	3UTR
hsa-let-7f-1-3p	NM_001348800	ZBTB20	CTATACAATCTATTGCCTTCCC#GCAATAGATTGTGTGGG#((((((((((((((((......#)))))))))))))))).	18913	18930	1	-23.1	1	0.000268415	0.662	0	0	-3.93757	16	17	16	3UTR
hsa-let-7f-1-3p	NM_001349250	PLCH1	CTATACAATCTATTGCCTTCCC#GAACCTGGAAGGTAATAGGGGTAAGGG#((.(((..(((((((((((((.#.))))))))))))).))).)).	3736	3763	1	-22.2	0	0.000113017	0.544	0	0	-9.35244	18	22	13	3UTR
hsa-let-7f-1-3p	NM_001350699	ADGRL2	CTATACAATCTATTGCCTTCCC#GGGATTTATAAACTACTTGCTAAAGGAGGGCATTAGATA#.......(((((.((((((((.#.)))))))).))))).	6612	6651	1	-20.3	0	0.0045916	0.706	0	0	-18.3994	13	16	8	3UTR
hsa-let-7f-1-3p	NM_001351286	MGAT4C	CTATACAATCTATTGCCTTCCC#GGGAAAGCAATGGATGGGATAT#.(((...(((((((((.(((((#))))).)))))))))...))).	2106	2128	1	-19.8	0	0.000229625	0.647	0	0	-11.357	17	22	9	3UTR
hsa-let-7f-1-3p	NM_001351287	MGAT4C	CTATACAATCTATTGCCTTCCC#GGGAAAGCAATGGATGGGATAT#.(((...(((((((((.(((((#))))).)))))))))...))).	1669	1691	1	-19.8	0	0.000229625	0.647	0	0	-11.357	17	22	9	3UTR
hsa-let-7f-1-3p	NM_001351288	MGAT4C	CTATACAATCTATTGCCTTCCC#GGGAAAGCAATGGATGGGATAT#.(((...(((((((((.(((((#))))).)))))))))...))).	1719	1741	1	-19.8	0	0.000229625	0.647	0	0	-11.357	17	22	9	3UTR
hsa-let-7f-1-3p	NM_001351289	MGAT4C	CTATACAATCTATTGCCTTCCC#GGGAAAGCAATGGATGGGATAT#.(((...(((((((((.(((((#))))).)))))))))...))).	1815	1837	1	-19.8	0	0.000229625	0.647	0	0	-11.357	17	22	9	3UTR
hsa-let-7f-1-3p	NM_001351291	MGAT4C	CTATACAATCTATTGCCTTCCC#GGGAAAGCAATGGATGGGATAT#.(((...(((((((((.(((((#))))).)))))))))...))).	2839	2861	1	-19.8	0	0.000229625	0.647	0	0	-11.357	17	22	9	3UTR
hsa-let-7f-1-3p	NM_001351590	CFLAR	CTATACAATCTATTGCCTTCCC#AGGTGATAGGTTGATAGG#((((.(((((((((((((....#))))))))))))))))).	10324	10342	1	-19.2	0	2.64795e-05	0.515	0	0	-8.05661	17	18	17	3UTR
hsa-let-7f-1-3p	NM_001351624	MAPK10	CTATACAATCTATTGCCTTCCC#GGAGGGTAGTGTGTGGTGTGGA#((((((.((.(((((((((((.#))))))))))).)).)))))).	2825	2847	1	-22	0	0.0253697	0.529	0	0	-6.72377	19	22	11	3UTR
hsa-let-7f-1-3p	NM_001351968	CMC2	CTATACAATCTATTGCCTTCCC#GGGGAGGTGAAGTGTGTGTGGA#(((((((..((.((((((((((#))))))))))))..))))))).	2479	2501	1	-23.7	1	0.068658	0.368	0	0	-10.6544	19	22	12	3UTR
hsa-let-7f-1-3p	NM_001352071	SUGP2	CTATACAATCTATTGCCTTCCC#GGGGAGGCAGAGGTTGC#.....((((((.((((((((((#)))))))))))))))).	4640	4657	1	-23.4	0	9.51614e-05	0.426	0	0	-17.0124	16	17	16	3UTR
hsa-let-7f-1-3p	NM_001352571	ACBD5	CTATACAATCTATTGCCTTCCC#GGAGGGCAATGGCGTGA#.....((..((((((((((((.#))))))))))))..)).	3251	3268	1	-20.2	0	6.24793e-07	0.441	3.9359	2.98002	-17.0356	14	17	12	3UTR
hsa-let-7f-1-3p	NM_001352576	ACBD5	CTATACAATCTATTGCCTTCCC#GGAGGGCAATGGCGTGA#.....((..((((((((((((.#))))))))))))..)).	2898	2915	1	-20.2	0	6.24793e-07	0.441	0	0	-17.0356	14	17	12	3UTR
hsa-let-7f-1-3p	NM_001352580	ACBD5	CTATACAATCTATTGCCTTCCC#GGAGGGCAATGGCGTGA#.....((..((((((((((((.#))))))))))))..)).	2812	2829	1	-20.2	0	6.24793e-07	0.441	0	0	-17.0356	14	17	12	3UTR
hsa-let-7f-1-3p	NM_001352582	ACBD5	CTATACAATCTATTGCCTTCCC#GGAGGGCAATGGCGTGA#.....((..((((((((((((.#))))))))))))..)).	2672	2689	1	-20.2	0	6.24793e-07	0.441	0	0	-17.0356	14	17	12	3UTR
hsa-let-7f-1-3p	NM_001352586	ACBD5	CTATACAATCTATTGCCTTCCC#GGAGGGCAATGGCGTGA#.....((..((((((((((((.#))))))))))))..)).	3047	3064	1	-20.2	0	6.24793e-07	0.441	0	0	-17.0356	14	17	12	3UTR
hsa-let-7f-1-3p	NM_001352587	ACBD5	CTATACAATCTATTGCCTTCCC#GGAGGGCAATGGCGTGA#.....((..((((((((((((.#))))))))))))..)).	3014	3031	1	-20.2	0	6.24793e-07	0.441	0	0	-17.0356	14	17	12	3UTR
hsa-let-7f-1-3p	NM_001353486	SPATA6L	CTATACAATCTATTGCCTTCCC#GGGCCTTTTGGGAGGTGATGAGGTTGTGAGGG#((.((((((((((((((((((.#.)))))))))).)))))))).)).	2438	2470	1	-23	0	0.0305524	0.471	0	0	-5.49511	20	24	10	3UTR
hsa-let-7f-1-3p	NM_001354604	MITF	CTATACAATCTATTGCCTTCCC#GGGAGGGCGCTGGATG#.......(((((.(((((((((#))))))))).))))).	3871	3887	1	-21	0	0.00505818	0.559	0	0	-18.3994	14	16	9	3UTR
hsa-let-7f-1-3p	NM_001354735	PFKM	CTATACAATCTATTGCCTTCCC#GGAGCAGGCAGTGGGTG#.......((((((((((((((.#)))..))))))))))).	2950	2967	1	-18.1	0	0.00144163	0.456	-0.0705432	0.679977	-17.1102	14	17	11	3UTR
hsa-let-7f-1-3p	NM_001354831	ZNF214	CTATACAATCTATTGCCTTCCC#GAAGGCAATGGAG#........((((((((((((..#)))))))))))).	3864	3877	1	-18.7	0	0.0030546	0.588	0	0	-19.4239	12	13	12	3UTR
hsa-let-7f-1-3p	NM_001356336	B3GALT5	CTATACAATCTATTGCCTTCCC#GGGGGGCAAGGTCTGTGTGT#.((((((..((.(((((((((.#)))))))))))..)))))).	8359	8379	1	-19.7	1	0.00249923	0.559	0	0	-10.5102	17	20	11	3UTR
hsa-let-7f-1-3p	NM_001356338	B3GALT5	CTATACAATCTATTGCCTTCCC#GGGGGGCAAGGTCTGTGTGT#.((((((..((.(((((((((.#)))))))))))..)))))).	8312	8332	1	-19.7	1	0.00249923	0.559	0	0	-10.5102	17	20	11	3UTR
hsa-let-7f-1-3p	NM_001356339	B3GALT5	CTATACAATCTATTGCCTTCCC#GGGGGGCAAGGTCTGTGTGT#.((((((..((.(((((((((.#)))))))))))..)))))).	8081	8101	1	-19.7	1	0.00249923	0.559	0	0	-10.5102	17	20	11	3UTR
hsa-let-7f-1-3p	NM_001362840	ACO1	CTATACAATCTATTGCCTTCCC#GGAGGGCAGGATCTTTGTAA#...(((((....(((((((((.#))))))))).....))))).	4321	4341	1	-18.5	0	0.00362566	0.574	0	0	-14.985	14	20	9	3UTR
hsa-let-7f-1-3p	NM_001362929	GDAP1	CTATACAATCTATTGCCTTCCC#GGGGAGGCTGGTCTGTAA#...((((..(((..((((((((#)))))))))))..)))).	1852	1870	1	-18.8	0	0.000187628	0.632	0	0	-12.0305	15	18	11	3UTR
hsa-let-7f-1-3p	NM_001362930	GDAP1	CTATACAATCTATTGCCTTCCC#GGGGAGGCTGGTCTGTAA#...((((..(((..((((((((#)))))))))))..)))).	1823	1841	1	-18.8	0	0.000187628	0.632	0	0	-12.0305	15	18	11	3UTR
hsa-let-7f-1-3p	NM_001362932	GDAP1	CTATACAATCTATTGCCTTCCC#GGGGAGGCTGGTCTGTAA#...((((..(((..((((((((#)))))))))))..)))).	1804	1822	1	-18.8	0	0.000187628	0.632	0	0	-12.0305	15	18	11	3UTR
hsa-let-7f-1-3p	NM_001363556	PAAF1	CTATACAATCTATTGCCTTCCC#GATCCCGGGAGGCAGAGGTTGTGGTGGG#(((((((((((.(((((((((.#.))))))))))))))))).))).	4064	4092	1	-25.3	1	0.000106928	0.397	0	0	-7.28438	20	23	17	3UTR
hsa-let-7f-1-3p	NM_001363611	SLC44A2	CTATACAATCTATTGCCTTCCC#GGGTTGGCAGTGGAGAGC#.....(..(((((((((..(((#)))..)))))))))..).	3004	3022	1	-19.8	0	0.00196827	0.426	0	0	-17.5229	13	18	9	3UTR
hsa-let-7f-1-3p	NM_001363642	KCTD11	CTATACAATCTATTGCCTTCCC#GGGAGGCAGAAAGGCCACAACCCACCCTAGGTTGATGTATGGG#(((((((((((((((((((((.#)))))))))..................)))))...))))))).	2005	2048	1	-21	1	0.00114358	0.412	0	0	-3.93757	21	43	9	3UTR
hsa-let-7f-1-3p	NM_001363657	MAPK10	CTATACAATCTATTGCCTTCCC#GGAGGGTAGTGTGTGGTGTGGA#((((((.((.(((((((((((.#))))))))))).)).)))))).	2840	2862	1	-22	0	0.0253697	0.529	0	0	-6.72377	19	22	11	3UTR
hsa-let-7f-1-3p	NM_001363725	ARID1B	CTATACAATCTATTGCCTTCCC#GAAGGCAAGCATGTGTGA#.((((((.....((((((((..#))))))))...)))))).	5018	5036	1	-16.1	1	0.007049	0.559	0	0	-14.5774	14	18	8	3UTR
hsa-let-7f-1-3p	NM_001363882	FXR1	CTATACAATCTATTGCCTTCCC#GGGGGGTGGTGGGTGGGGTGGG#((((...((((((((((((((.#))))))))))))))...)))).	2425	2447	1	-21.7	0	0.0497512	0.515	0	0	-11.5013	18	22	14	3UTR
hsa-let-7f-1-3p	NM_001364085	VDR	CTATACAATCTATTGCCTTCCC#GGAGAATCCAAGCGAGGTCAACAGAGAAGGCAGGAATGTGTGGC#(((((((.(((..(((((((..#.)))))))))).))))))).	4366	4410	1	-20.1	1	0.00343605	0.529	0	0	-10.8871	17	20	10	3UTR
hsa-let-7f-1-3p	NM_001365241	CPEB1	CTATACAATCTATTGCCTTCCC#GGGGGGGTGGGGTTGATAGA#((((.((((((...((((((((#)))))))).)))))))))).	2889	2909	1	-20.9	0	0.00172994	0.574	0	0	-13.5494	18	20	10	3UTR
hsa-let-7f-1-3p	NM_001365242	CPEB1	CTATACAATCTATTGCCTTCCC#GGGGGGGTGGGGTTGATAGA#((((.((((((...((((((((#)))))))).)))))))))).	2961	2981	1	-20.9	0	0.00172994	0.574	0	0	-13.5494	18	20	10	3UTR
hsa-let-7f-1-3p	NM_001365243	CPEB1	CTATACAATCTATTGCCTTCCC#GGGGGGGTGGGGTTGATAGA#((((.((((((...((((((((#)))))))).)))))))))).	2751	2771	1	-20.9	0	0.00172994	0.574	0	0	-13.5494	18	20	10	3UTR
hsa-let-7f-1-3p	NM_001365693	MGAM	CTATACAATCTATTGCCTTCCC#GGGATAGGCAGTTAGGGAGGTGTGGA#((((((..((((((((((((((#)))).))))))).)))...)))))).	8491	8517	1	-23.1	0	0.00108476	0.544	0	0	-7.7949	20	26	7	3UTR
hsa-let-7f-1-3p	NM_001365790	KLHL33	CTATACAATCTATTGCCTTCCC#GGGAAGGTAGTCAGGTG#.......(((((((((((((((#))))))))))).)))).	3469	3486	1	-19.8	0	2.20264e-06	0.471	0	0	-17.1102	15	17	11	3UTR
hsa-let-7f-1-3p	NM_001366002	ADGRL2	CTATACAATCTATTGCCTTCCC#GGGATTTATAAACTACTTGCTAAAGGAGGGCATTAGATA#.......(((((.((((((((.#.)))))))).))))).	6642	6681	1	-20.3	0	0.0045916	0.706	0	0	-18.3994	13	16	8	3UTR
hsa-let-7f-1-3p	NM_001366009	ADGRL2	CTATACAATCTATTGCCTTCCC#GGGATTTATAAACTACTTGCTAAAGGAGGGCATTAGATA#.......(((((.((((((((.#.)))))))).))))).	6653	6692	1	-20.3	0	0.0045916	0.706	0	0	-18.3994	13	16	8	3UTR
hsa-let-7f-1-3p	NM_001366022	TET3	CTATACAATCTATTGCCTTCCC#GGATGAATGGTAGATTTTTGCAATGTCTCAAGGCAATAGGATGTGTAT#.((((((.(((((((((((...#.))))))))))).)))))).	10831	10879	1	-21.1	1	0.00242035	0.691	0	0	-6.10696	17	20	11	3UTR
hsa-let-7f-1-3p	NM_001366737	GCNT4	CTATACAATCTATTGCCTTCCC#GGGTGAGGATGTGGGTTGG#.....((((((((..(((((((#))).))))..)))))))).	2351	2370	1	-18.2	0	0.0437251	0.5	0	0	-15.2579	15	19	8	3UTR
hsa-let-7f-1-3p	NM_001366935	PTAR1	CTATACAATCTATTGCCTTCCC#GGGAAGGAATAGTATGTGC#...((((..(((((.(((((((#))))))))))))..)))).	2305	2324	1	-18.9	0	0.0783303	0.647	0	0	-10.62	16	19	12	3UTR
hsa-let-7f-1-3p	NM_001367624	ZNF469	CTATACAATCTATTGCCTTCCC#GGGAAGGCAGTGCTCACTACTTAGAAGGGTTGC#.....(((((((((((((((((#)))))))))))...............)))))).	12829	12862	1	-21.4	0	0.000875976	0.397	0	0	-13.6656	17	33	11	3UTR
hsa-let-7f-1-3p	NM_001367860	NEU3	CTATACAATCTATTGCCTTCCC#GGAGGGTGGTGGAGGTCTAGG#(((.((..(((((((((((((.#))))))))))))).)).))).	3362	3383	1	-21.1	0	0.0194855	0.426	0	0	-10.8269	18	21	13	3UTR
hsa-let-7f-1-3p	NM_001367863	NEU3	CTATACAATCTATTGCCTTCCC#GGAGGGTGGTGGAGGTCTAGG#(((.((..(((((((((((((.#))))))))))))).)).))).	3150	3171	1	-21.1	0	0.0194855	0.426	0	0	-10.8269	18	21	13	3UTR
hsa-let-7f-1-3p	NM_001367864	NEU3	CTATACAATCTATTGCCTTCCC#GGAGGGTGGTGGAGGTCTAGG#(((.((..(((((((((((((.#))))))))))))).)).))).	3153	3174	1	-21.1	0	0.0194855	0.426	0	0	-10.8269	18	21	13	3UTR
hsa-let-7f-1-3p	NM_001367866	NEU3	CTATACAATCTATTGCCTTCCC#GGAGGGTGGTGGAGGTCTAGG#(((.((..(((((((((((((.#))))))))))))).)).))).	3466	3487	1	-21.1	0	0.0194855	0.426	0	0	-10.8269	18	21	13	3UTR
hsa-let-7f-1-3p	NM_001369364	LRATD1	CTATACAATCTATTGCCTTCCC#GGGGAGGCTATGAGATCATATAA#.((((..((((...((((((((#))))))))....))))..)))).	5909	5932	1	-19.8	0	0.00109372	0.618	0	0	-12.7307	16	23	8	3UTR
hsa-let-7f-1-3p	NM_001369414	ERCC1	CTATACAATCTATTGCCTTCCC#GGGAGGGCAGAGGCTTAAGTGGA#((((..((.((.((((((((((#)))))))))).)).))..)))).	2656	2679	1	-20.1	0	0.00364986	0.544	0	0	-14.3608	18	23	10	3UTR
hsa-let-7f-1-3p	NM_001369415	ERCC1	CTATACAATCTATTGCCTTCCC#GGGAGGGCAGAGGCTTAAGTGGA#((((..((.((.((((((((((#)))))))))).)).))..)))).	2553	2576	1	-20.1	0	0.00364986	0.544	0	0	-14.3608	18	23	10	3UTR
hsa-let-7f-1-3p	NM_001369419	ERCC1	CTATACAATCTATTGCCTTCCC#GGGAGGGCAGAGGCTTAAGTGGA#((((..((.((.((((((((((#)))))))))).)).))..)))).	2533	2556	1	-20.1	0	0.00364986	0.544	0	0	-14.3608	18	23	10	3UTR
hsa-let-7f-1-3p	NM_001369542	NTRK2	CTATACAATCTATTGCCTTCCC#GGAGCCATAGAAAGGCTATGGATTGTTTAA#.((.(((((((((.(((((...#.))))).))))))))).)).	4314	4344	1	-17.8	0	0.000818834	0.647	0	0	-7.68219	16	20	9	3UTR
hsa-let-7f-1-3p	NM_001369544	NTRK2	CTATACAATCTATTGCCTTCCC#GGAGCCATAGAAAGGCTATGGATTGTTTAA#.((.(((((((((.(((((...#.))))).))))))))).)).	4523	4553	1	-17.8	0	0.000818834	0.647	0	0	-7.68219	16	20	9	3UTR
hsa-let-7f-1-3p	NM_001369744	ITGB1BP1	CTATACAATCTATTGCCTTCCC#GAAGAAAATGGATTGTGTAA#.(((((((((((((..((((..#))))..))))))))))))).	1040	1060	1	-19.3	1	0.00156888	0.691	0	0	-4.76182	17	20	13	3UTR
hsa-let-7f-1-3p	NM_001369747	ITGB1BP1	CTATACAATCTATTGCCTTCCC#GAAGAAAATGGATTGTGTAA#.(((((((((((((..((((..#))))..))))))))))))).	890	910	1	-19.3	1	0.00156888	0.691	0	0	-4.76182	17	20	13	3UTR
hsa-let-7f-1-3p	NM_001370129	ZNF479	CTATACAATCTATTGCCTTCCC#GGGGAGGCAGAGGTTGC#.....((((((.((((((((((#)))))))))))))))).	3061	3078	1	-23.4	0	0.00117256	0.471	0	0	-17.0124	16	17	16	3UTR
hsa-let-7f-1-3p	NM_001370218	RNF212B	CTATACAATCTATTGCCTTCCC#GGGAGTTGGGAATGGGGATTGTGATGGA#((((((((((((((.(((((((#)))))..)).)))..)))))))).))).	1442	1470	1	-18.7	1	0.00439547	0.559	0	0	-4.67302	21	28	8	3UTR
hsa-let-7f-1-3p	NM_001370326	ANKFN1	CTATACAATCTATTGCCTTCCC#GGGGAGGGAGAGAGACATGGG#((((....(((.((.(((((((#))))))).)))))...)))).	4398	4419	1	-17.1	0	0.169424	0.618	0	0	-17.8971	16	21	7	3UTR
hsa-let-7f-1-3p	NM_001370486	KCTD16	CTATACAATCTATTGCCTTCCC#GGAAGGCATGTATGGT#(((((((......((((((((.#))))))))))))))).	5814	5830	1	-19.2	1	0.00222635	0.632	0	0	-16.0108	15	16	15	3UTR
hsa-let-7f-1-3p	NM_001371656	ARID1B	CTATACAATCTATTGCCTTCCC#GAAGGCAAGCATGTGTGA#.((((((.....((((((((..#))))))))...)))))).	7928	7946	1	-16.1	1	0.007049	0.559	0	0	-14.5774	14	18	8	3UTR
hsa-let-7f-1-3p	NM_001371783	LONRF2	CTATACAATCTATTGCCTTCCC#GGAGGGCAGTGGTACAAGCATAGC#((((.....((((((((((((.#)))))))))))).......)))).	14544	14568	1	-19.9	0	0.000798447	0.456	0	0	-14.8713	16	24	12	3UTR
hsa-let-7f-1-3p	NM_001374769	SIM1	CTATACAATCTATTGCCTTCCC#GGAGAAATGTGAAACCTGAGTATACAGAGGGCGATGTTTTGTATAA#.(((((((..((((((((((..#.))))))))))..))))))).	4865	4911	1	-20.9	1	0.000526767	0.485	0	0	-6.09222	17	21	10	3UTR
hsa-let-7f-1-3p	NM_001374820	ARID1B	CTATACAATCTATTGCCTTCCC#GAAGGCAAGCATGTGTGA#.((((((.....((((((((..#))))))))...)))))).	7311	7329	1	-16.1	1	0.007049	0.559	0	0	-14.5774	14	18	8	3UTR
hsa-let-7f-1-3p	NM_001374828	ARID1B	CTATACAATCTATTGCCTTCCC#GAAGGCAAGCATGTGTGA#.((((((.....((((((((..#))))))))...)))))).	7431	7449	1	-16.1	1	0.007049	0.559	0	0	-14.5774	14	18	8	3UTR
hsa-let-7f-1-3p	NM_001375587	FETUB	CTATACAATCTATTGCCTTCCC#GGGGTATGGTGCGCCGCATGACATGGGAGGCGATGGGGACGATGGA#((((....(((((((((((((.#.)))))))))))))....)))).	1432	1478	1	-23.4	0	0.00178492	0.368	0	0	-13.8149	17	23	13	3UTR
hsa-let-7f-1-3p	NM_001375810	NTRK3	CTATACAATCTATTGCCTTCCC#GGGGAGGCAGGTGAGATGG#.....((.((..((((((((((#))))))))))..))..)).	4530	4549	1	-19.6	0	0.00208715	0.456	0	0	-22.1508	14	19	10	3UTR
hsa-let-7f-1-3p	NM_001375810	NTRK3	CTATACAATCTATTGCCTTCCC#GGGAGGGCATGGTCTGG#.....((..(((.(((((((((#))))))))))))..)).	4766	4783	1	-19.5	0	0.00169626	0.456	0	0	-18.3248	14	17	12	3UTR
hsa-let-7f-1-3p	NM_001375812	NTRK3	CTATACAATCTATTGCCTTCCC#GGGGAGGCAGGTGAGATGG#.....((.((..((((((((((#))))))))))..))..)).	4464	4483	1	-19.6	0	0.00208715	0.456	0	0	-22.1508	14	19	10	3UTR
hsa-let-7f-1-3p	NM_001375812	NTRK3	CTATACAATCTATTGCCTTCCC#GGGAGGGCATGGTCTGG#.....((..(((.(((((((((#))))))))))))..)).	4700	4717	1	-19.5	0	0.00169626	0.456	0	0	-18.3248	14	17	12	3UTR
hsa-let-7f-1-3p	NM_001375889	FBXW2	CTATACAATCTATTGCCTTCCC#GGGGAGGGGACTAGAGAGA#.....(..((((((.(((((((#))))))).)).))))..).	8855	8874	1	-16.9	0	0.00337771	0.647	0	0	-18.2584	14	19	7	3UTR
hsa-let-7f-1-3p	NM_001375978	CHRM3	CTATACAATCTATTGCCTTCCC#GGGGAGGGGATGGGGTGC#.....((.((((((.(((((((#))))))).)))))).)).	4377	4395	1	-20.4	0	0.000739859	0.529	0	0	-16.7147	15	18	7	3UTR
hsa-let-7f-1-3p	NM_001375982	CHRM3	CTATACAATCTATTGCCTTCCC#GGGGAGGGGATGGGGTGC#.....((.((((((.(((((((#))))))).)))))).)).	4381	4399	1	-20.4	0	0.000739859	0.529	0	0	-16.7147	15	18	7	3UTR
hsa-let-7f-1-3p	NM_001377347	LRIG1	CTATACAATCTATTGCCTTCCC#GGAAGGCCTTGGATTTATAT#.((((.((((((..(((((((.#)))))))..)))))))))).	3058	3078	1	-19.7	0	0.00130102	0.456	0	0	-7.84025	17	20	10	3UTR
hsa-let-7f-1-3p	NM_001377376	ZSCAN20	CTATACAATCTATTGCCTTCCC#GGAGGGCAGAAGATG#.......((((.(((((((((.#))))))))).)))).	5664	5679	1	-18.8	0	0.156465	0.544	0	0	-20.457	13	15	9	3UTR
hsa-let-7f-1-3p	NM_001378213	BCL9L	CTATACAATCTATTGCCTTCCC#GGGATGAAGGAAAGGAGGAAGAGGCGGTGGCTGTGTGGC#(((((((..((((((((((((.#.)))..))))))))).))))))).	6375	6414	1	-21.2	1	0.000310303	0.368	0	0	-7.3076	19	24	9	3UTR
hsa-let-7f-1-3p	NM_001378213	BCL9L	CTATACAATCTATTGCCTTCCC#GGGAGGGGGCTTGTGTAGG#((((((((.((....(((((((#))))))))).)))))))).	5430	5449	1	-20	1	0.0220726	0.368	0	0	-11.2222	17	19	9	3UTR
hsa-let-7f-1-3p	NM_001378599	NFILZ	CTATACAATCTATTGCCTTCCC#GGGAAGGAGATAGATTA#......((((((((.(((((((#))))))).)))))))).	4526	4543	1	-20.7	0	0.141115	0.662	0	0	-16.302	15	17	8	3UTR
hsa-let-7f-1-3p	NM_001378600	NFILZ	CTATACAATCTATTGCCTTCCC#GGGAAGGAGATAGATTA#......((((((((.(((((((#))))))).)))))))).	4362	4379	1	-20.7	0	0.141115	0.662	0	0	-16.302	15	17	8	3UTR
hsa-let-7f-1-3p	NM_001378601	NFILZ	CTATACAATCTATTGCCTTCCC#GGGAAGGAGATAGATTA#......((((((((.(((((((#))))))).)))))))).	3957	3974	1	-20.7	0	0.141115	0.662	0	0	-16.302	15	17	8	3UTR
hsa-let-7f-1-3p	NM_001379633	KIF1A	CTATACAATCTATTGCCTTCCC#GGGTAGGGTGGTGGGTTGA#.....(((((((((((((((((#))).)))))))))))))).	6443	6462	1	-21.3	0	0.00673019	0.426	0	0	-13.6656	17	19	14	3UTR
hsa-let-7f-1-3p	NM_001379636	KIF1A	CTATACAATCTATTGCCTTCCC#GGGTAGGGTGGTGGGTTGA#.....(((((((((((((((((#))).)))))))))))))).	6281	6300	1	-21.3	0	0.00673019	0.426	0	0	-13.6656	17	19	14	3UTR
hsa-let-7f-1-3p	NM_001379639	KIF1A	CTATACAATCTATTGCCTTCCC#GGGTAGGGTGGTGGGTTGA#.....(((((((((((((((((#))).)))))))))))))).	6191	6210	1	-21.3	0	0.00673019	0.426	0	0	-13.6656	17	19	14	3UTR
hsa-let-7f-1-3p	NM_001379645	KIF1A	CTATACAATCTATTGCCTTCCC#GGGTAGGGTGGTGGGTTGA#.....(((((((((((((((((#))).)))))))))))))).	6469	6488	1	-21.3	0	0.00673019	0.426	0	0	-13.6656	17	19	14	3UTR
hsa-let-7f-1-3p	NM_001379646	KIF1A	CTATACAATCTATTGCCTTCCC#GGGTAGGGTGGTGGGTTGA#.....(((((((((((((((((#))).)))))))))))))).	6293	6312	1	-21.3	0	0.00673019	0.426	0	0	-13.6656	17	19	14	3UTR
hsa-let-7f-1-3p	NM_001379649	KIF1A	CTATACAATCTATTGCCTTCCC#GGGTAGGGTGGTGGGTTGA#.....(((((((((((((((((#))).)))))))))))))).	6194	6213	1	-21.3	0	0.00673019	0.426	0	0	-13.6656	17	19	14	3UTR
hsa-let-7f-1-3p	NM_001379650	KIF1A	CTATACAATCTATTGCCTTCCC#GGGTAGGGTGGTGGGTTGA#.....(((((((((((((((((#))).)))))))))))))).	6193	6212	1	-21.3	0	0.00673019	0.426	0	0	-13.6656	17	19	14	3UTR
hsa-let-7f-1-3p	NM_001382347	MYO5A	CTATACAATCTATTGCCTTCCC#GGGAGGCGGAGATTGC#.....((((((.(((((((((.#))))))))))))))).	6962	6978	1	-20.7	0	0.00192285	0.471	0	0	-17.0124	15	16	15	3UTR
hsa-let-7f-1-3p	NM_001382437	CCDC32	CTATACAATCTATTGCCTTCCC#GGGGAGGTAATTAGGTCATGAGAGTGGA#((((.(((((((((((((((((#))))))))))).))))..))...)))).	1407	1435	1	-19.6	0	0.0068255	0.544	0	0	-8.05661	21	28	11	3UTR
hsa-let-7f-1-3p	NM_001382637	OTUD7A	CTATACAATCTATTGCCTTCCC#GGGGGGGCGAGGGGATTT#......(((((.((((((((((#))))))))))..))))).	4613	4631	1	-20	0	0.0266102	0.676	0	0	-18.9134	15	18	10	3UTR
hsa-let-7f-1-3p	NM_001383	DPH1	CTATACAATCTATTGCCTTCCC#GGGAAGGCAGAGGCTGG#.....((.(((.((((((((((#))))))))))))).)).	2117	2134	1	-20.2	0	0.000982764	0.456	0	0	-19.326	15	17	13	3UTR
hsa-let-7f-1-3p	NM_001384523	GATAD2A	CTATACAATCTATTGCCTTCCC#GGGGAGGCTCTTTGGGTGTGGA#((((((........((((((((#)))))))).......)))))).	5842	5864	1	-20.8	0	0.000347859	0.515	0	0	-18.4113	14	22	8	3UTR
hsa-let-7f-1-3p	NM_001384528	GATAD2A	CTATACAATCTATTGCCTTCCC#GGGGAGGCTCTTTGGGTGTGGA#((((((........((((((((#)))))))).......)))))).	5510	5532	1	-20.8	0	0.000347859	0.515	0	0	-18.4113	14	22	8	3UTR
hsa-let-7f-1-3p	NM_001385613	ZNF677	CTATACAATCTATTGCCTTCCC#GAACCTGGGAGGCAGAGGTTGTGA#...((((((((.(((((((((.#.))))))))))))))))).	1855	1879	1	-22.8	0	0.00013837	0.397	0	0	-9.86134	17	19	17	3UTR
hsa-let-7f-1-3p	NM_001385619	ZNF608	CTATACAATCTATTGCCTTCCC#GGAAGGCATGGGGTTGC#.....((((((..((((((((.#))))))))..)))))).	5620	5637	1	-21.3	0	0.000162425	0.618	0	0	-18.3015	14	17	8	3UTR
hsa-let-7f-1-3p	NM_001385975	OR6C4	CTATACAATCTATTGCCTTCCC#GAACCAGGGAGGCAGAGGTTGTAGTGA#(..((((((((.(((((((((.#.)))))))))))))))))..).	4853	4880	1	-24.6	0	0.000272522	0.5	0	0	-10.0056	18	22	17	3UTR
hsa-let-7f-1-3p	NM_001386081	SPECC1	CTATACAATCTATTGCCTTCCC#GGGAGGTGATAAGGAAGCTGGTTTCCACCTGGGATTGTGTGC#.((((((((((((((((((((.#)))))))))).....................)))))))))).	3746	3788	1	-20.5	1	3.76159e-05	0.441	0	0	-3.79332	20	42	10	3UTR
hsa-let-7f-1-3p	NM_001386206	RNASE10	CTATACAATCTATTGCCTTCCC#GGGGAGGTGGTGTGGTGCTGTAGA#(((((..(((((((((((((((#)))))))))))).)))..))))).	1676	1700	1	-21.8	0	0.000164856	0.441	0	0	-7.38222	20	24	12	3UTR
hsa-let-7f-1-3p	NM_001386885	APOL4	CTATACAATCTATTGCCTTCCC#GGAGAGGGGACTGGAGAGTGTGGG#((((((..((((.(.(((((((#)).))))).).))))..)))))).	2427	2451	1	-20.4	0	0.0352717	0.485	0	0	-9.81948	18	24	6	3UTR
hsa-let-7f-1-3p	NM_001387025	GRAMD1B	CTATACAATCTATTGCCTTCCC#GGAAGGCTGCATTGTGTGGT#(((((((((.....(((((((.#)))))))...))))))))).	3750	3770	1	-20.9	1	0.000114	0.441	0	0	-13.4976	16	20	9	3UTR
hsa-let-7f-1-3p	NM_001387033	GRAMD1B	CTATACAATCTATTGCCTTCCC#GGAAGGCTGCATTGTGTGGT#(((((((((.....(((((((.#)))))))...))))))))).	2908	2928	1	-20.9	1	0.000114	0.441	0	0	-13.4976	16	20	9	3UTR
hsa-let-7f-1-3p	NM_001387034	GRAMD1B	CTATACAATCTATTGCCTTCCC#GGAAGGCTGCATTGTGTGGT#(((((((((.....(((((((.#)))))))...))))))))).	3039	3059	1	-20.9	1	0.000114	0.441	0	0	-13.4976	16	20	9	3UTR
hsa-let-7f-1-3p	NM_001387776	DMBX1	CTATACAATCTATTGCCTTCCC#GGGAAGGCAGTAGAATGG#.....((.((((((((((((((#)))))))))))))).)).	2201	2219	1	-26.3	0	0.00470325	0.5	0	0	-15.9792	16	18	14	3UTR
hsa-let-7f-1-3p	NM_001387777	TNS1	CTATACAATCTATTGCCTTCCC#GGGATGGTGGGGCCAGTGGTTGTGTGA#.(((((((.(((((((((((((#)))).....)))).)))))))))))).	9082	9109	1	-19.6	1	0.0081438	0.353	0	0	-4.84971	20	27	12	3UTR
hsa-let-7f-1-3p	NM_001387850	FILIP1L	CTATACAATCTATTGCCTTCCC#GGCAAGTGGCAGAGGGCAGTAGGGGGA#.....(..((((((((((((((#.))..))))))))))))..).	5568	5595	1	-17.8	0	0.0272619	0.456	0	0	-17.5229	15	21	12	3UTR
hsa-let-7f-1-3p	NM_001393393	ZBTB20	CTATACAATCTATTGCCTTCCC#GGGCTGTGGGGGTGGGAAGGGCAGTGGGTTCGGTGGTGTGGG#((((((((((((((((((((((#.))))))).))))))))).....)))))).	3260	3302	1	-26.3	1	0.00277175	0.397	0	0	-3.93757	22	30	9	3UTR
hsa-let-7f-1-3p	NM_001393393	ZBTB20	CTATACAATCTATTGCCTTCCC#GCAATAGATTGTGTGGG#((((((((((((((((......#)))))))))))))))).	18602	18619	1	-23.1	1	0.000268415	0.662	0	0	-3.93757	16	17	16	3UTR
hsa-let-7f-1-3p	NM_001393606	APOL3	CTATACAATCTATTGCCTTCCC#GGAGAGGGGACTGGAGAGTGTGGG#((((((..((((.(.(((((((#)).))))).).))))..)))))).	1660	1684	1	-20.4	0	0.0351267	0.515	0	0	-9.81948	18	24	6	3UTR
hsa-let-7f-1-3p	NM_001409	MEGF6	CTATACAATCTATTGCCTTCCC#GGGAGGGCAGGATGGTGGGGA#((.(((.((((..(((((((((#))))))))))))).))).)).	6237	6258	1	-21.5	0	0.0804545	0.456	0	0	-11.6747	18	21	13	3UTR
hsa-let-7f-1-3p	NM_001423	EMP1	CTATACAATCTATTGCCTTCCC#GGGAAGGCGGGGTTTTGG#.....(((....((((((((((#))))))))))....))).	4605	4623	1	-19	0	0.000200207	0.471	0	0	-22.1361	13	18	10	3UTR
hsa-let-7f-1-3p	NM_001450	FHL2	CTATACAATCTATTGCCTTCCC#GATATTGGAGGGCAGTAGACACTTGG#.....((((((((((((((((.#.)))))))))))))...))).	3279	3305	1	-22.1	0	0.00923046	0.515	0	0	-13.6656	16	21	13	3UTR
hsa-let-7f-1-3p	NM_001554	CCN1	CTATACAATCTATTGCCTTCCC#GGGGAGGGAGGGGAAATGTAA#...((((.(((.((.(((((((#))))))).)).)))..)))).	1919	1940	1	-17.5	0	0.25216	0.691	0	0	-12.9104	16	21	7	3UTR
hsa-let-7f-1-3p	NM_001620	AHNAK	CTATACAATCTATTGCCTTCCC#GGGTGGGGTGATGGGTTGC#.....(((((((((((((((((#))).)))))))))))))).	18326	18345	1	-20.8	0	0.0282079	0.441	0	0	-13.6656	17	19	14	3UTR
hsa-let-7f-1-3p	NM_001677	ATP1B1	CTATACAATCTATTGCCTTCCC#GACACTACAGAAAAACACAAAAAGGTGATGGGTTGTGTT#..(((((((((((((((((...#.))))))))))))))))).	1692	1731	1	-20.6	1	0.00114574	0.618	0	0	-4.957	17	19	17	3UTR
hsa-let-7f-1-3p	NM_001709	BDNF	CTATACAATCTATTGCCTTCCC#GGGATGGGGGATGGGGGGTATAT#.(((((..((((((.(((((((#)))).))).))))))..))))).	1581	1604	1	-21.2	0	0.0104173	0.603	0	0	-8.3861	18	23	6	3UTR
hsa-let-7f-1-3p	NM_001730	KLF5	CTATACAATCTATTGCCTTCCC#GAAGAAGAATGGATTGTATGT#.(((((((((((((..((((..#))))...))))))))))))).	2068	2089	1	-17	1	0.00236155	0.618	1.12429	1.33625	-4.76182	17	21	13	3UTR
hsa-let-7f-1-3p	NM_000038	APC	CTATACAATCTATTGCCTTCCC#GGGAGGCACTCTTGATGGTTAGG#(((..(.(((...((((((((.#)))))))).....))))..))).	8772	8795	1	-17.6	0	0.00477111	0.632	2.67038	3.34053	-20.093	15	23	8	3UTR
hsa-let-7f-1-3p	NM_000161	GCH1	CTATACAATCTATTGCCTTCCC#GGGAAGGTGGTGGAATGTC#....(((.((((((((((((((#)))))))))))))).))).	1465	1484	1	-23.2	0	0.00181869	0.632	0.503633	0.329171	-11.8602	17	19	14	3UTR
hsa-let-7f-1-3p	NM_000208	INSR	CTATACAATCTATTGCCTTCCC#GGGAGTGCAATGGAAGGTGA#...(((..((((((((.(((((#))))).))))))))..))).	8901	8921	1	-19.3	0	0.00320432	0.529	0.150252	0.537594	-10.3719	16	20	8	3UTR
hsa-let-7f-1-3p	NM_000246	CIITA	CTATACAATCTATTGCCTTCCC#GGAGGGCAGTGGCATGA#.....((..((((((((((((.#))))))))))))..)).	12410	12427	1	-20.3	0	6.08676e-06	0.441	0	0	-17.0356	14	17	12	3UTR
hsa-let-7f-1-3p	NM_000248	MITF	CTATACAATCTATTGCCTTCCC#GGGAGGGCGCTGGATG#.......(((((.(((((((((#))))))))).))))).	3547	3563	1	-21	0	0.00505818	0.559	0.55661	1.12499	-18.3994	14	16	9	3UTR
hsa-let-7f-1-3p	NM_000294	PHKG2	CTATACAATCTATTGCCTTCCC#GGAAGCAGTGGATTGG#.....((((((((((.(((((.#))))))))))))))).	4330	4346	1	-20.3	0	0.0044058	0.603	0	0	-13.8986	15	16	15	3UTR
hsa-let-7f-1-3p	NM_000487	ARSA	CTATACAATCTATTGCCTTCCC#GGGAGGCGGTGGTTGC#.....(((.((((((((((((.#))))))))))))))).	2883	2899	1	-20.5	0	2.75394e-06	0.412	0	0	-14.722	15	16	15	3UTR
hsa-let-7f-1-3p	NM_000494	COL17A1	CTATACAATCTATTGCCTTCCC#GGTTGAGGGCAATGGAC#........((((((((((((((#))..)))))))))))).	5365	5382	1	-17.9	0	0.0248182	0.544	3.72115	2.67878	-19.4239	14	17	12	3UTR
hsa-let-7f-1-3p	NM_000505	F12	CTATACAATCTATTGCCTTCCC#GGAAGGCAAGATTGTGTC#..(((((((((..((((((((.#))))))))))))))))).	1946	1964	1	-23.6	1	0.000752455	0.353	1.06965	0.760322	-9.59293	17	18	17	3UTR
hsa-let-7f-1-3p	NM_000599	IGFBP5	CTATACAATCTATTGCCTTCCC#GGGAAGGAAGTGTTTGTGTAGA#((((((((..((((.(((((((#))))))).)))).)))))))).	1887	1909	1	-22.1	1	0.0504893	0.574	0	0	-6.97192	19	22	8	3UTR
hsa-let-7f-1-3p	NM_000740	CHRM3	CTATACAATCTATTGCCTTCCC#GGGGAGGGGATGGGGTGC#.....((.((((((.(((((((#))))))).)))))).)).	3976	3994	1	-20.4	0	0.000739859	0.529	0	0	-16.7147	15	18	7	3UTR
hsa-let-7f-1-3p	NM_000833	GRIN2A	CTATACAATCTATTGCCTTCCC#GGGTCAATCATAGGGAGACAGAGGGAGGCAGTGGGTG#.......((((((((((((((.#.)))))))))))))).	6867	6904	1	-22.5	0	0.00649311	0.485	0	0	-17.1102	14	16	14	3UTR
hsa-let-7f-1-3p	NM_000839	GRM2	CTATACAATCTATTGCCTTCCC#GGGAGGGTGGTTATTGTGGGGG#((.((((((..(((((((((((#))))))))))).)))))).)).	3254	3276	1	-20.8	0	0.00300285	0.426	0	0	-9.56239	19	22	11	3UTR
hsa-let-7f-1-3p	NM_000914	OPRM1	CTATACAATCTATTGCCTTCCC#GGGGAGGCGGAAGTTGC#.....(((.((.((((((((((#)))))))))).))))).	9819	9836	1	-18.7	0	0.000536812	0.441	0	0	-18.0688	15	17	10	3UTR
hsa-let-7f-1-3p	NM_001001413	GOLGA6L1	CTATACAATCTATTGCCTTCCC#GGGGAGGCGAATCTGTAA#...((((.....((((((((((#))))))))))...)))).	3079	3097	1	-17.8	0	0.000236331	0.559	1.37776	1.1645	-17.2986	14	18	10	3UTR
hsa-let-7f-1-3p	NM_001001872	ARMH4	CTATACAATCTATTGCCTTCCC#GGAAGGTCGGTGGATGGTAC#...(((.((((((((((((((.#)))))).)))))))).))).	4946	4966	1	-20.6	0	0.00615533	0.603	0	0	-8.05823	17	20	8	3UTR
hsa-let-7f-1-3p	NM_001002914	KCTD11	CTATACAATCTATTGCCTTCCC#GGGAGGCAGAAAGGCCACAACCCACCCTAGGTTGATGTATGGG#(((((((((((((((((((((.#)))))))))..................)))))...))))))).	2005	2048	1	-21	1	0.00114358	0.412	0	0	-3.93757	21	43	9	3UTR
hsa-let-7f-1-3p	NM_001003652	SMAD2	CTATACAATCTATTGCCTTCCC#GGGAGGTGGAGGTTGTAG#...((((((((.(((((((((.#))))))))))))))))).	15512	15530	1	-20.2	0	0.0114419	0.324	0	0	-9.86134	17	18	17	3UTR
hsa-let-7f-1-3p	NM_001003792	RBMS3	CTATACAATCTATTGCCTTCCC#GGTGGGCAATAGAA#........((((((((((.((.#)).)))))))))).	2254	2268	1	-18.3	0	0.000322401	0.662	0	0	-19.4239	12	14	10	3UTR
hsa-let-7f-1-3p	NM_001003793	RBMS3	CTATACAATCTATTGCCTTCCC#GGTGGGCAATAGAA#........((((((((((.((.#)).)))))))))).	2308	2322	1	-18.3	0	0.000322401	0.662	0	0	-19.4239	12	14	10	3UTR
hsa-let-7f-1-3p	NM_001003945	ALAD	CTATACAATCTATTGCCTTCCC#AGGGGAATGGATTGTGG#...(((((((((((.((((...#)))).))))))))))).	2649	2666	1	-17.8	0	0.153322	0.515	0	0	-7.24999	15	17	11	3UTR
hsa-let-7f-1-3p	NM_001004301	ZNF813	CTATACAATCTATTGCCTTCCC#GGGAGGCAGAGATTGCTGTGA#.((((((((((.(((((((((.#))))))))))))))).)))).	4465	4486	1	-22.7	1	0.000498201	0.426	0	0	-7.14013	19	21	15	3UTR
hsa-let-7f-1-3p	NM_001004304	ZNF740	CTATACAATCTATTGCCTTCCC#GGGCCCGGAGCCTCAGGAGATGGGGCTCTGGGAGGCAGTGGGTGGCTTGGA#(((..(.((((((((((((((.#.)))))))))))))).)..))).	7246	7297	1	-23.9	0	0.000749139	0.426	0	0	-12.6323	18	23	14	3UTR
hsa-let-7f-1-3p	NM_001004317	LIN28B	CTATACAATCTATTGCCTTCCC#GGGTTGTAAGGGATTGTGTGGC#(((((((((((.((((...(((#)))..)))).))))))))))).	1769	1791	1	-19.4	1	1.75762e-05	0.515	0	0	-7.28438	18	22	11	3UTR
hsa-let-7f-1-3p	NM_001004489	OR2AG1	CTATACAATCTATTGCCTTCCC#GGAAGGCAAGGCTGAGTAGA#((((.((.(((..((((((((.#))))))))))).)).)))).	2548	2568	1	-18.5	0	0.00127631	0.662	0	0	-15.0062	17	20	11	3UTR
hsa-let-7f-1-3p	NM_001004729	OR5AN1	CTATACAATCTATTGCCTTCCC#GGGAAGGTCCAGGGACAAATTTGGA#(((.....(((...((((((((#))))))))....)))......))).	7584	7609	1	-15.1	0	0.000401842	0.603	0.00625725	0.129308	-22.3397	14	25	8	3UTR
hsa-let-7f-1-3p	NM_001005329	OR51A4	CTATACAATCTATTGCCTTCCC#GGGGAGGTGAAGATTTATGGT#(((((.(((((.((((((((((#)))))))))))))))))))).	3418	3439	1	-21	0	9.22242e-07	0.662	0	0	-9.18534	20	21	20	3UTR
hsa-let-7f-1-3p	NM_001005494	OR6C4	CTATACAATCTATTGCCTTCCC#GAACCAGGGAGGCAGAGGTTGTAGTGA#(..((((((((.(((((((((.#.)))))))))))))))))..).	5005	5032	1	-24.6	0	0.000272522	0.5	0	0	-10.0056	18	22	17	3UTR
hsa-let-7f-1-3p	NM_001005514	OR5H14	CTATACAATCTATTGCCTTCCC#GGGCTTCAGGAAAAGGGCAATGTATAGG#(((((((.....(((((((((.#.)))...))))))))))))).	4570	4598	1	-16.6	1	0.0578363	0.588	0	0	-14.7217	16	21	13	3UTR
hsa-let-7f-1-3p	NM_001006115	IP6K1	CTATACAATCTATTGCCTTCCC#GGCTTCAGCCATGGGGGCAGTAGCCCTTCATTAGTGTAGA#((((((((((((((((((((..#.)))))))))))......))).)))))).	3055	3095	1	-19.5	1	0.0212128	0.471	1.76383	1.55929	-3.93757	20	29	11	3UTR
hsa-let-7f-1-3p	NM_001007094	ZNF37A	CTATACAATCTATTGCCTTCCC#GGGAAGGCATGGGGGGG#.....(..((((.(((((((((#)))))))))))))..).	4384	4401	1	-19.7	0	0.0126186	0.441	0	0	-18.8121	14	17	13	3UTR
hsa-let-7f-1-3p	NM_001007525	NWD1	CTATACAATCTATTGCCTTCCC#GGGAGAGACAGAGACTGGACATGTGGAAGGCAGAGATTGTGTC#..(((((((((.(((((((((.#.)))))))))))))))))).	5955	5998	1	-25.5	1	0.000358133	0.471	0	0	-8.3038	18	20	18	3UTR
hsa-let-7f-1-3p	NM_001008493	ENAH	CTATACAATCTATTGCCTTCCC#GGGAAGGCTTAGATA#.......(((((..((((((((#)))))))).))))).	9234	9249	1	-19.8	0	0.00502694	0.647	0	0	-19.2562	13	15	8	3UTR
hsa-let-7f-1-3p	NM_001008541	MXI1	CTATACAATCTATTGCCTTCCC#GGGTTTGTTTTCCTTGGGGTGGTGTAGATTGTATGA#.(((((((((((.((((.((((#.)))).))))))))))))))).	2926	2962	1	-22	1	0.0190849	0.662	0.594394	0.817311	-5.08246	19	22	15	3UTR
hsa-let-7f-1-3p	NM_001009922	RCHY1	CTATACAATCTATTGCCTTCCC#GGGAAGGGCATGGGATA#.......((((..(((((((((#))))))).))..)))).	1873	1890	1	-17	0	0.0224952	0.574	0	0	-21.7462	13	17	7	3UTR
hsa-let-7f-1-3p	NM_001009993	FAM168B	CTATACAATCTATTGCCTTCCC#GGGAAGGCAGAGCACGTATT#..((((...((.((((((((((#))))))))))))...)))).	4555	4575	1	-19.5	0	0.00361012	0.456	4.80231	4.66209	-13.2175	16	20	12	3UTR
hsa-let-7f-1-3p	NM_001010979	C1orf189	CTATACAATCTATTGCCTTCCC#GGGGAGGGGTGGAC#........((((((.(((((((#))))))))))))).	600	614	1	-15.9	0	0.074382	0.5	0.461261	0.897382	-20.1593	13	14	13	3UTR
hsa-let-7f-1-3p	NM_001011713	NAA30	CTATACAATCTATTGCCTTCCC#GGAAGGGAGTGTTTGTATAGG#((((((((..((((.((((((.#)))))).)))).)))))))).	5774	5795	1	-22.4	1	0.0133594	0.662	0.0363934	0.169429	-6.97192	18	21	8	3UTR
hsa-let-7f-1-3p	NM_001012338	NTRK3	CTATACAATCTATTGCCTTCCC#GGGGAGGCAGGTGAGATGG#.....((.((..((((((((((#))))))))))..))..)).	4818	4837	1	-19.6	0	0.00208715	0.456	0	0	-22.1508	14	19	10	3UTR
hsa-let-7f-1-3p	NM_001012338	NTRK3	CTATACAATCTATTGCCTTCCC#GGGAGGGCATGGTCTGG#.....((..(((.(((((((((#))))))))))))..)).	5054	5071	1	-19.5	0	0.00169626	0.456	0	0	-18.3248	14	17	12	3UTR
hsa-let-7f-1-3p	NM_001012361	WDR31	CTATACAATCTATTGCCTTCCC#GGGGAGGCAGAGGTTGC#.....((((((.((((((((((#)))))))))))))))).	3784	3801	1	-23.4	0	0.000301048	0.426	0	0	-17.0124	16	17	16	3UTR
hsa-let-7f-1-3p	NM_001012454	FAM71F2	CTATACAATCTATTGCCTTCCC#GGGGAGGCAGAGGTTGC#.....((((((.((((((((((#)))))))))))))))).	4676	4693	1	-23.4	0	0.000152286	0.426	-0.0249639	-0.0520537	-17.0124	16	17	16	3UTR
hsa-let-7f-1-3p	NM_001012975	RNASE10	CTATACAATCTATTGCCTTCCC#GGGGAGGTGGTGTGGTGCTGTAGA#(((((..(((((((((((((((#)))))))))))).)))..))))).	1306	1330	1	-21.8	0	0.000164856	0.441	0	0	-7.38222	20	24	12	3UTR
hsa-let-7f-1-3p	NM_001013438	FXR1	CTATACAATCTATTGCCTTCCC#GGGGGGTGGTGGGTGGGGTGGG#((((...((((((((((((((.#))))))))))))))...)))).	2082	2104	1	-21.7	0	0.0497512	0.515	0	0	-11.5013	18	22	14	3UTR
hsa-let-7f-1-3p	NM_001013439	FXR1	CTATACAATCTATTGCCTTCCC#GGGGGGTGGTGGGTGGGGTGGG#((((...((((((((((((((.#))))))))))))))...)))).	2518	2540	1	-21.7	0	0.0497512	0.515	0	0	-11.5013	18	22	14	3UTR
hsa-let-7f-1-3p	NM_001013659	ZNF793	CTATACAATCTATTGCCTTCCC#GGAAGGCAGGGGTTGA#.....((((((..((((((((.#)))))))).)))))).	5387	5403	1	-20.7	0	0.00209407	0.456	-0.510449	-0.144644	-18.3015	14	16	8	3UTR
hsa-let-7f-1-3p	NM_001013746	ZNF107	CTATACAATCTATTGCCTTCCC#GGGAGGCGAAGATTGC#.....((((((.(((((((((.#))))))))))))))).	4265	4281	1	-21.1	0	0.00272414	0.5	0	0	-17.0124	15	16	15	3UTR
hsa-let-7f-1-3p	NM_001014434	LHX9	CTATACAATCTATTGCCTTCCC#GGGGGGGTGGTGAGGTTGGGAGAGG#((...(((((((((((((((((#))))))))))).))))))....)).	6949	6974	1	-21.3	0	0.0447374	0.471	0	0	-12.6462	19	25	11	3UTR
hsa-let-7f-1-3p	NM_001017392	SUGP2	CTATACAATCTATTGCCTTCCC#GGGGAGGCAGAGGTTGC#.....((((((.((((((((((#)))))))))))))))).	4638	4655	1	-23.4	0	9.51614e-05	0.426	0	0	-17.0124	16	17	16	3UTR
hsa-let-7f-1-3p	NM_001017396	ZNF2	CTATACAATCTATTGCCTTCCC#GGGGAGGCCATGGAA#........(((((.((((((((#)))))))).))))).	1470	1485	1	-19.8	0	0.000692434	0.618	0	0	-20.2807	13	15	8	3UTR
hsa-let-7f-1-3p	NM_001017536	VDR	CTATACAATCTATTGCCTTCCC#GGAGAATCCAAGCGAGGTCAACAGAGAAGGCAGGAATGTGTGGC#(((((((.(((..(((((((..#.)))))))))).))))))).	4757	4801	1	-20.1	1	0.00343605	0.529	0	0	-10.8871	17	20	10	3UTR
hsa-let-7f-1-3p	NM_001018025	MTCP1	CTATACAATCTATTGCCTTCCC#GGGGAGGGAGTGGGTTGA#.....(((((((((.(((((((#))))))).))))))))).	912	930	1	-24.2	0	0.00011492	0.456	0	0	-14.401	16	18	9	3UTR
hsa-let-7f-1-3p	NM_001018037	VPS13A	CTATACAATCTATTGCCTTCCC#GGAGGCACCGGCCATCCAGTGATTGTTGGAAGAGTCTGGATTGTGTGGA#((((((((((((..(((((((.#.))))).)).)))))))))))).	13016	13065	1	-22.1	1	0.000330049	0.5	0	0	-6.08354	19	23	12	3UTR
hsa-let-7f-1-3p	NM_001030001	RPS29	CTATACAATCTATTGCCTTCCC#GGAGGGCGCTGGATG#.......(((((.((((((((.#)))))))).))))).	6261	6276	1	-18.5	0	0.000874259	0.515	0	0	-18.3994	13	15	8	3UTR
hsa-let-7f-1-3p	NM_001030288	SPN	CTATACAATCTATTGCCTTCCC#GGGAGGCAGAGGTTGC#.....((((((.(((((((((.#))))))))))))))).	6837	6853	1	-20.9	0	0.000813729	0.471	0	0	-17.0124	15	16	15	3UTR
hsa-let-7f-1-3p	NM_001031804	MAF	CTATACAATCTATTGCCTTCCC#GGAAGGAAAATATAGTTGTGTAGA#((((((((.((((..((((((.#)))))).....)))))))))))).	5779	5803	1	-20.5	1	0.155739	0.647	0	0	-6.58625	18	24	12	3UTR
hsa-let-7f-1-3p	NM_001033723	ZNF704	CTATACAATCTATTGCCTTCCC#GGGGAGGTACAAGAGGGCTGTGGA#((((((..(((..(((((((((#)))))))))..)))..).))))).	4755	4779	1	-21.3	0	0.00392307	0.412	0	0	-12.4308	18	24	9	3UTR
hsa-let-7f-1-3p	NM_001034841	ITPRIPL2	CTATACAATCTATTGCCTTCCC#GGAGAGGGTAAAGAATGTGTGA#.((((((.(((.((((((((((#)).))))))))))).)))))).	7176	7198	1	-19.4	1	0.0158605	0.676	0.203774	0.197741	-9.45376	19	22	11	3UTR
hsa-let-7f-1-3p	NM_001034852	SMOC1	CTATACAATCTATTGCCTTCCC#GGGGGGGTGGGGGAGGGTGTT#..((((..(((.((((((((((#)))))))))).)))..)))).	1855	1876	1	-20	0	0.0303015	0.515	0.00938855	2.69088	-12.1611	17	21	10	3UTR
hsa-let-7f-1-3p	NM_001039111	TRIM71	CTATACAATCTATTGCCTTCCC#GGGAGGGCACTGGATGTGTGTGGT#((((((((((((.(((((((((#))))))))).))))).))))))).	3064	3088	1	-28.6	1	0.00283118	0.456	1.29817	1.32576	-5.22671	21	24	9	3UTR
hsa-let-7f-1-3p	NM_001039360	ZBTB7C	CTATACAATCTATTGCCTTCCC#GGGGAGGGGTGGTTGTGTT#..((((((((...(.(((((((#))))))).).)))))))).	4121	4140	1	-19.6	1	0.0062417	0.632	4.55956	5.38783	-13.1532	16	19	8	3UTR
hsa-let-7f-1-3p	NM_001039395	SPATA6L	CTATACAATCTATTGCCTTCCC#GGGCCTTTTGGGAGGTGATGAGGTTGTGAGGG#((.((((((((((((((((((.#.)))))))))).)))))))).)).	2086	2118	1	-23	0	0.0305524	0.471	0.0643528	0.077061	-5.49511	20	24	10	3UTR
hsa-let-7f-1-3p	NM_001039550	DNAJB2	CTATACAATCTATTGCCTTCCC#GGGCTGGCAGGGTTGTAG#...((((((((..((((..(((#)))..)))))))))))).	1397	1415	1	-19	0	0.00410743	0.515	0.665852	0.165368	-11.1505	15	18	12	3UTR
hsa-let-7f-1-3p	NM_001039550	DNAJB2	CTATACAATCTATTGCCTTCCC#GGGGAGGTGGTGTATGGT#(((((((.....((((((((((#))))))))))))))))).	1285	1303	1	-18.8	1	0.000135916	0.485	0.91656	0.844132	-14.7217	17	18	17	3UTR
hsa-let-7f-1-3p	NM_001039770	TMPPE	CTATACAATCTATTGCCTTCCC#GGGGAGGTGGTGAGAA#........((((((((((((((#))))))))))).))).	4126	4142	1	-17.1	0	0.000614146	0.559	-0.384749	0.144693	-19.4239	14	16	11	3UTR
hsa-let-7f-1-3p	NM_001040458	ERAP1	CTATACAATCTATTGCCTTCCC#GGGAGCCGGAGAGCTGGAGCTGGGGTCGGAGGAGGTAGTAGGTG#.......(((((((((((((((#.)).))))))))))))).	3480	3524	1	-19.6	0	0.0036113	0.368	4.84425	3.62192	-17.1102	15	18	13	3UTR
hsa-let-7f-1-3p	NM_001040875	GDAP1	CTATACAATCTATTGCCTTCCC#GGGGAGGCTGGTCTGTAA#...((((..(((..((((((((#)))))))))))..)))).	1867	1885	1	-18.8	0	0.000187628	0.632	0	0	-12.0305	15	18	11	3UTR
hsa-let-7f-1-3p	NM_001042539	MAZ	CTATACAATCTATTGCCTTCCC#GGGCCGGCAAAGGTTGTAC#...((((((((.(((((..(((#)))..))))))))))))).	2361	2380	1	-19.7	0	1.44415e-05	0.426	0.0269086	0.274057	-9.86134	16	19	13	3UTR
hsa-let-7f-1-3p	NM_001047	SRD5A1	CTATACAATCTATTGCCTTCCC#GGGAGGCGGGATTGTAG#...((((((((..((((((((.#)))))))))))))))).	5558	5575	1	-21.6	0	0.000296102	0.618	1.31079	0.264377	-11.1505	16	17	16	3UTR
hsa-let-7f-1-3p	NM_001047160	NET1	CTATACAATCTATTGCCTTCCC#GGGAAGGTGATTGGTAGTGAGT#((.(((.(((.(((((((((((#))))))))))).))).))))).	2868	2890	1	-19.7	0	0.261976	0.618	0.98346	0.63248	-9.86357	19	22	11	3UTR
hsa-let-7f-1-3p	NM_001048221	DBNDD2	CTATACAATCTATTGCCTTCCC#GGGAAGGATGGTGGGATTGTGTAC#.(((((((((((((((((((((#))))))).)))))).)))))))).	770	794	1	-23.4	1	0.000985779	0.515	0.675958	1.02926	-3.79332	21	24	8	3UTR
hsa-let-7f-1-3p	NM_001048222	DBNDD2	CTATACAATCTATTGCCTTCCC#GGGAAGGATGGTGGGATTGTGTAC#.(((((((((((((((((((((#))))))).)))))).)))))))).	868	892	1	-23.4	1	0.000985779	0.515	0.675958	1.02926	-3.79332	21	24	8	3UTR
hsa-let-7f-1-3p	NM_001048223	DBNDD2	CTATACAATCTATTGCCTTCCC#GGGAAGGATGGTGGGATTGTGTAC#.(((((((((((((((((((((#))))))).)))))).)))))))).	769	793	1	-23.4	1	0.000985779	0.515	0.675958	1.02926	-3.79332	21	24	8	3UTR
hsa-let-7f-1-3p	NM_001048224	DBNDD2	CTATACAATCTATTGCCTTCCC#GGGAAGGATGGTGGGATTGTGTAC#.(((((((((((((((((((((#))))))).)))))).)))))))).	867	891	1	-23.4	1	0.000985779	0.515	0.675958	1.02926	-3.79332	21	24	8	3UTR
hsa-let-7f-1-3p	NM_001048225	DBNDD2	CTATACAATCTATTGCCTTCCC#GGGAAGGATGGTGGGATTGTGTAC#.(((((((((((((((((((((#))))))).)))))).)))))))).	782	806	1	-23.4	1	0.000985779	0.515	0.675958	1.02926	-3.79332	21	24	8	3UTR
hsa-let-7f-1-3p	NM_001075098	MOCS1	CTATACAATCTATTGCCTTCCC#GGGAGGGCATGAAGAA#........(((..(((((((((#)))))))))...))).	3863	3879	1	-17.5	0	0.0270602	0.529	4.82673	4.49642	-24.0598	12	16	9	3UTR
hsa-let-7f-1-3p	NM_001077195	ZNF436	CTATACAATCTATTGCCTTCCC#GGGCAAGATTTTGCACGATGAAGGCAATGATTGTAA#...(((((((.(((((((((..#.)))))))))))))))).	2474	2510	1	-21.5	0	0.00167465	0.632	0	0	-9.33931	16	18	16	3UTR
hsa-let-7f-1-3p	NM_001077418	TMEM231	CTATACAATCTATTGCCTTCCC#GGGAGGGCAGAGGTTGC#.....((((((.((((((((((#)))))))))))))))).	2920	2937	1	-23.6	0	0.00109396	0.529	0.0389102	0.407816	-17.0124	16	17	16	3UTR
hsa-let-7f-1-3p	NM_001077511	TCF19	CTATACAATCTATTGCCTTCCC#GGAGGGAATGACTACAGGGAAGAAGGATGGATTGATGTGGA#((((((((((((((..((((((#.))))))...))))))))).))))).	1597	1638	1	-22.5	1	0.0651606	0.471	0	0	-4.90607	20	26	9	3UTR
hsa-let-7f-1-3p	NM_001077697	TSPY3	CTATACAATCTATTGCCTTCCC#GGAAGAGGGGGTAAATGTGGATTGTATGGA#((((((((((((((((((((..#.)))))))...))))))))))))).	1107	1137	1	-23.4	1	0.00356481	0.667	0	0	-3.93757	20	25	13	3UTR
hsa-let-7f-1-3p	NM_001079516	ASAH2B	CTATACAATCTATTGCCTTCCC#GGAAGGCAATGGTGTGTGC#...((((..((((((((((((.#))))))))))))..)))).	4810	4829	1	-24.1	0	0.00278185	0.632	0.130606	0.221	-9.88456	16	19	12	3UTR
hsa-let-7f-1-3p	NM_001079802	FKTN	CTATACAATCTATTGCCTTCCC#GGGAAGGCAATGTGTTGC#.....((((.((((((((((((#)))))))))))).)))).	5643	5661	1	-23.3	0	0.00033074	0.574	-0.0536299	0.188118	-14.9081	16	18	12	3UTR
hsa-let-7f-1-3p	NM_001079817	INSR	CTATACAATCTATTGCCTTCCC#GGGAGTGCAATGGAAGGTGA#...(((..((((((((.(((((#))))).))))))))..))).	8865	8885	1	-19.3	0	0.00320432	0.529	0.150252	0.537594	-10.3719	16	20	8	3UTR
hsa-let-7f-1-3p	NM_001080431	SLC45A4	CTATACAATCTATTGCCTTCCC#GGTGGCACTTTGTAGATTGTGTGT#.((((((((((((((((..((.#)).))))....)))))))))))).	3603	3627	1	-19.9	1	0.242394	0.426	-0.395462	0.632395	-3.79332	18	24	12	3UTR
hsa-let-7f-1-3p	NM_001080435	WHAMM	CTATACAATCTATTGCCTTCCC#GGGAAGGGGAAGGGACTGA#.....((.(((.((.(((((((#))))))).))..))).)).	3938	3957	1	-17.1	0	0.000196802	0.618	0	0	-20.0615	14	19	7	3UTR
hsa-let-7f-1-3p	NM_001080488	ONECUT3	CTATACAATCTATTGCCTTCCC#GGAAGGCAGAGGTTGC#.....((((((.(((((((((.#))))))))))))))).	4116	4132	1	-21.4	0	0.000681477	0.471	-1.089	-0.167047	-17.0124	15	16	15	3UTR
hsa-let-7f-1-3p	NM_001081461	JMJD6	CTATACAATCTATTGCCTTCCC#GGGGGGGTGATACATTGG#.....((((.((((((((((((#)))))))))))).)))).	1986	2004	1	-19.6	0	0.0218499	0.574	0	0	-14.9081	16	18	12	3UTR
hsa-let-7f-1-3p	NM_001081573	GAB3	CTATACAATCTATTGCCTTCCC#GGAAGGCGATAGGGGTC#....((..(((((((((((((.#))))))))))))).)).	3971	3988	1	-21.1	0	0.0049541	0.676	0.496887	1.01988	-13.4039	15	17	13	3UTR
hsa-let-7f-1-3p	NM_001083538	POTEE	CTATACAATCTATTGCCTTCCC#GGGGAGGTGATAGCATTGC#.....(((((((((((((((((#))))))))))))).)))).	4210	4229	1	-22.5	0	5.18006e-05	0.603	1.60245	2.27755	-13.6656	17	19	13	3UTR
hsa-let-7f-1-3p	NM_001083924	C1orf116	CTATACAATCTATTGCCTTCCC#GGGGAGGTGAAAGATTGA#.....((((((.((((((((((#)))))))))).)))))).	4808	4826	1	-22	0	0.048161	0.544	0.754113	0.941634	-17.0124	16	18	10	3UTR
hsa-let-7f-1-3p	NM_001083953	THADA	CTATACAATCTATTGCCTTCCC#GGGATTGGGATGGGGGTATGTGTGGA#(((((((...((((.((.((((#.)))).)).))))))))))).	6289	6315	1	-18.7	1	0.0174415	0.544	0.620677	0.19246	-9.28556	17	21	11	3UTR
hsa-let-7f-1-3p	NM_001085425	ARSA	CTATACAATCTATTGCCTTCCC#GGGAGGCGGTGGTTGC#.....(((.((((((((((((.#))))))))))))))).	2778	2794	1	-20.5	0	2.75394e-06	0.412	1.97364	2.62913	-14.722	15	16	15	3UTR
hsa-let-7f-1-3p	NM_001085426	ARSA	CTATACAATCTATTGCCTTCCC#GGGAGGCGGTGGTTGC#.....(((.((((((((((((.#))))))))))))))).	2730	2746	1	-20.5	0	2.75394e-06	0.412	4.0407	2.36384	-14.722	15	16	15	3UTR
hsa-let-7f-1-3p	NM_001085427	ARSA	CTATACAATCTATTGCCTTCCC#GGGAGGCGGTGGTTGC#.....(((.((((((((((((.#))))))))))))))).	2685	2701	1	-20.5	0	2.75394e-06	0.412	1.49832	2.7568	-14.722	15	16	15	3UTR
hsa-let-7f-1-3p	NM_001085428	ARSA	CTATACAATCTATTGCCTTCCC#GGGAGGCGGTGGTTGC#.....(((.((((((((((((.#))))))))))))))).	2493	2509	1	-20.5	0	2.75394e-06	0.412	1.94047	2.02115	-14.722	15	16	15	3UTR
hsa-let-7f-1-3p	NM_001098507	ZNF207	CTATACAATCTATTGCCTTCCC#GGGAAGGTGGTGTCTATGTGTGT#.((((((...((((((((((((#))))))))))))....)))))).	6505	6528	1	-20.2	1	0.0116356	0.515	1.86051	1.86577	-8.40586	18	23	12	3UTR
hsa-let-7f-1-3p	NM_001098517	CADM1	CTATACAATCTATTGCCTTCCC#GGAAGGCAGTAGGATGTGG#...((((.(((((((((((((.#))))))))))))).)))).	2380	2399	1	-24.6	0	0.000492383	0.618	0	0	-8.82818	17	19	13	3UTR
hsa-let-7f-1-3p	NM_001099666	PTAR1	CTATACAATCTATTGCCTTCCC#GGGAAGGAATAGTATGTGC#...((((..(((((.(((((((#))))))))))))..)))).	2461	2480	1	-18.9	0	0.0783303	0.647	0.0711335	0.296421	-10.62	16	19	12	3UTR
hsa-let-7f-1-3p	NM_001099771	POTEF	CTATACAATCTATTGCCTTCCC#GGGGAGGTGATAGCATTGC#.....(((((((((((((((((#))))))))))))).)))).	3982	4001	1	-22.5	0	5.18067e-05	0.603	0.0146535	-0.119432	-13.6656	17	19	13	3UTR
hsa-let-7f-1-3p	NM_001100176	HOOK2	CTATACAATCTATTGCCTTCCC#GGGAGGGCGGGAGGTAGATATAGG#((((((.((((.((((((((((#)))))))))).)))).).))))).	2400	2424	1	-23.6	0	0.000433426	0.5	2.56428	1.60541	-8.82806	20	24	10	3UTR
hsa-let-7f-1-3p	NM_001101	ACTB	CTATACAATCTATTGCCTTCCC#GGGGAGGTGATAGCATTGC#.....(((((((((((((((((#))))))))))))).)))).	1564	1583	1	-22.5	0	5.09029e-06	0.588	0	0	-13.6656	17	19	13	3UTR
hsa-let-7f-1-3p	NM_001105580	GABRR3	CTATACAATCTATTGCCTTCCC#GGGAGGCAGAGGTTGC#.....((((((.(((((((((.#))))))))))))))).	2255	2271	1	-20.9	0	0.0012129	0.485	0	0	-17.0124	15	16	15	3UTR
hsa-let-7f-1-3p	NM_001109763	GSG1L	CTATACAATCTATTGCCTTCCC#GGAGGGAATAGACTGAGTGGG#((((.((.((((((.((((((.#)))))))))))).)).)))).	4437	4458	1	-19.2	0	0.0135403	0.529	0	0	-11.1057	18	21	12	3UTR
hsa-let-7f-1-3p	NM_001109977	FHIP1A	CTATACAATCTATTGCCTTCCC#GGGAGGGTATGCTGGGTGGGATGGG#((((...(((((.(((((((((#)))))))))...)))))...)))).	4674	4699	1	-20.6	0	0.0117424	0.529	0	0	-12.7904	18	25	9	3UTR
hsa-let-7f-1-3p	NM_001109997	KLHL33	CTATACAATCTATTGCCTTCCC#GGGAAGGTAGTCAGGTG#.......(((((((((((((((#))))))))))).)))).	3001	3018	1	-19.8	0	2.20264e-06	0.471	0	0	-17.1102	15	17	11	3UTR
hsa-let-7f-1-3p	NM_001113528	METTL15	CTATACAATCTATTGCCTTCCC#GGGAGAATGCCACATGAAGCTGGAGGCAGAGATTGG#.....((((((.((((((((..#.)))))))))))))).	3680	3716	1	-18.7	0	0.00342209	0.485	-0.226654	-0.195145	-17.0124	14	16	14	3UTR
hsa-let-7f-1-3p	NM_001114120	DEPDC1	CTATACAATCTATTGCCTTCCC#GGAAGGAATGGATA#.......(((((((.((((((.#))))))))))))).	4668	4682	1	-16.4	0	0.126706	0.574	2.89502	1.86508	-17.8457	13	14	13	3UTR
hsa-let-7f-1-3p	NM_001116	ADCY9	CTATACAATCTATTGCCTTCCC#GGGAGGGCAGTTCCCAGGAAGGTAA#...(((..((((((((((((((#))))))))))).....)))..))).	5814	5839	1	-20.7	0	0.00118907	0.456	0	0	-10.3719	17	25	11	3UTR
hsa-let-7f-1-3p	NM_001118	ADCYAP1R1	CTATACAATCTATTGCCTTCCC#GGGGAGGTAGAGGAAAGTGCTAGA#((((((..(((.((((((((((#)))))))))).)))..))).))).	3173	3197	1	-20.7	0	0.00725098	0.412	0	0	-11.1417	19	24	10	3UTR
hsa-let-7f-1-3p	NM_001126336	VCAN	CTATACAATCTATTGCCTTCCC#GGAGGGTGGGGGATTGTT#....(((((((.(((((((((.#))))))))).))))))).	3108	3126	1	-20	0	0.00450175	0.618	2.18486	1.64785	-12.8934	16	18	9	3UTR
hsa-let-7f-1-3p	NM_001127183	CFLAR	CTATACAATCTATTGCCTTCCC#AGGTGATAGGTTGATAGG#((((.(((((((((((((....#))))))))))))))))).	9353	9371	1	-19.2	0	2.64795e-05	0.515	-0.0844711	0.069026	-8.05661	17	18	17	3UTR
hsa-let-7f-1-3p	NM_001127510	APC	CTATACAATCTATTGCCTTCCC#GGGAGGCACTCTTGATGGTTAGG#(((..(.(((...((((((((.#)))))))).....))))..))).	8880	8903	1	-17.6	0	0.00477111	0.632	2.67038	3.34053	-20.093	15	23	8	3UTR
hsa-let-7f-1-3p	NM_001127660	MFN2	CTATACAATCTATTGCCTTCCC#GGGAGGGCTGTTGGATGTATGGG#((((((.(((((..((((((((#))))))))...))))))))))).	2977	3000	1	-25.5	0	0.00336369	0.382	-0.421174	-0.236074	-7.62723	19	23	11	3UTR
hsa-let-7f-1-3p	NM_001128423	MPV17L	CTATACAATCTATTGCCTTCCC#GAACCTGGGAGGCATAGGTTGTAGTGA#(..(((((((((.((((((((.#.)))))))))))))))))..).	4493	4520	1	-24.9	0	0.000143639	0.603	-0.460956	-0.143505	-7.94792	18	22	17	3UTR
hsa-let-7f-1-3p	NM_001128617	REPS1	CTATACAATCTATTGCCTTCCC#GGATGGCGTTTTCTGGAGGGTAGATTGTGTT#..(((((((((...(((((((.#.)))))))))))))))).	3067	3098	1	-19.9	1	0.00854025	0.515	4.47381	4.5366	-10.4498	16	18	16	3UTR
hsa-let-7f-1-3p	NM_001128626	SPIRE1	CTATACAATCTATTGCCTTCCC#GGGAAGGAAATGGTATTTGTATAT#.(((((((.(((((.(((((((#))))))).)))))...))))))).	4300	4324	1	-21.3	1	0.0325809	0.603	0	0	-5.58516	19	24	7	3UTR
hsa-let-7f-1-3p	NM_001128627	SPIRE1	CTATACAATCTATTGCCTTCCC#GGGAAGGAAATGGTATTTGTATAT#.(((((((.(((((.(((((((#))))))).)))))...))))))).	3762	3786	1	-21.3	1	0.0325809	0.603	3.9236	3.98385	-5.58516	19	24	7	3UTR
hsa-let-7f-1-3p	NM_001130015	ANKRD33	CTATACAATCTATTGCCTTCCC#GGGACAGGCTAGATTGA#.....(((((((..((((((((#)))).))))))))))).	1468	1485	1	-18.5	0	0.00110985	0.529	0.0476667	-0.16	-15.8116	15	17	11	3UTR
hsa-let-7f-1-3p	NM_001130031	ZNF562	CTATACAATCTATTGCCTTCCC#GGGAGGTAATAGAATCATGGG#((((....(((((((((((((.#)))))))))))))...)))).	9650	9671	1	-20.9	0	0.0520737	0.471	-0.195473	-0.0171379	-13.8149	17	21	13	3UTR
hsa-let-7f-1-3p	NM_001130071	EPN1	CTATACAATCTATTGCCTTCCC#GGGAGGGCGTGTGTGTGGC#(((((((......(((((((((#)))))))))..))))))).	10358	10377	1	-21.2	1	3.97311e-06	0.412	0	0	-16.0108	16	19	9	3UTR
hsa-let-7f-1-3p	NM_001130072	EPN1	CTATACAATCTATTGCCTTCCC#GGGAGGGCGTGTGTGTGGC#(((((((......(((((((((#)))))))))..))))))).	9868	9887	1	-21.2	1	3.97311e-06	0.412	0	0	-16.0108	16	19	9	3UTR
hsa-let-7f-1-3p	NM_001130916	TGFBR1	CTATACAATCTATTGCCTTCCC#GGAAGGCGAAGGTAGTT#....((.((((.(((((((((.#))))))))))))).)).	2549	2566	1	-17.9	0	0.0260324	0.691	0.824294	0.839601	-14.4371	15	17	13	3UTR
hsa-let-7f-1-3p	NM_001131062	SAP30L	CTATACAATCTATTGCCTTCCC#GGAGGGCAGAGGGTATGGG#((((((..((...((((((((.#))))))))))..)))))).	2308	2327	1	-21.8	0	0.0878557	0.559	0.00844837	0.715587	-15.2556	16	19	10	3UTR
hsa-let-7f-1-3p	NM_001131063	SAP30L	CTATACAATCTATTGCCTTCCC#GGAGGGCAGAGGGTATGGG#((((((..((...((((((((.#))))))))))..)))))).	2293	2312	1	-21.8	0	0.0878557	0.559	0	0	-15.2556	16	19	10	3UTR
hsa-let-7f-1-3p	NM_001134400	CYB561D1	CTATACAATCTATTGCCTTCCC#GGAAGGTGATGGAGAGC#.....(..(((((((((((((.#)))))))))))))..).	998	1015	1	-19.2	0	0.0109529	0.485	0.0925133	0.27509	-17.5229	14	17	13	3UTR
hsa-let-7f-1-3p	NM_001134403	CYB561D1	CTATACAATCTATTGCCTTCCC#GGAAGGTGATGGAGAGC#.....(..(((((((((((((.#)))))))))))))..).	1036	1053	1	-19.2	0	0.0109529	0.485	0.0925133	0.27509	-17.5229	14	17	13	3UTR
hsa-let-7f-1-3p	NM_001134407	GRIN2A	CTATACAATCTATTGCCTTCCC#GGGAGACAGAGGGAGGCAGTGGGTG#.......((((((((((((((.#.)))))))))))))).	6985	7010	1	-22.5	0	0.00649311	0.485	0	0	-17.1102	14	16	14	3UTR
hsa-let-7f-1-3p	NM_001134422	CDV3	CTATACAATCTATTGCCTTCCC#GGGAGGGCAGTGATTC#......((((.(((((((((((#))))))))))))))).	1244	1260	1	-21.2	0	0.000346922	0.574	0	0	-18.3913	15	16	15	3UTR
hsa-let-7f-1-3p	NM_001134423	CDV3	CTATACAATCTATTGCCTTCCC#GGGAGGGCAGTGATTC#......((((.(((((((((((#))))))))))))))).	801	817	1	-21.2	0	0.000346922	0.574	0.429713	0.10059	-18.3913	15	16	15	3UTR
hsa-let-7f-1-3p	NM_001134445	DDAH1	CTATACAATCTATTGCCTTCCC#GGAAGGTAAATCCAGTATCAGAAGGTTGC#.....((((((.(((((((((.#))))))))).............)))))).	1658	1687	1	-14.9	0	0.0260877	0.618	0	0	-17.0124	15	29	9	3UTR
hsa-let-7f-1-3p	NM_001134649	EIF4E3	CTATACAATCTATTGCCTTCCC#GGGTGGGGGGAGATTGTGTGGG#(((((((((((.((.(((.(((#))).))).))))))))))))).	1091	1113	1	-24.2	1	0.0064607	0.515	0	0	-8.01983	19	22	13	3UTR
hsa-let-7f-1-3p	NM_001134651	EIF4E3	CTATACAATCTATTGCCTTCCC#GGGTGGGGGGAGATTGTGTGGG#(((((((((((.((.(((.(((#))).))).))))))))))))).	870	892	1	-24.2	1	0.0064607	0.515	0	0	-8.01983	19	22	13	3UTR
hsa-let-7f-1-3p	NM_001135047	JDP2	CTATACAATCTATTGCCTTCCC#GGAAGGCGGGAGAGGTGTTTTTAGCTTCCTTGTATAC#.((((((((((.(((((((((.#))))))))).)))................))))))).	2544	2581	1	-19.3	1	0.000102863	0.529	0	0	-7.14013	19	37	9	3UTR
hsa-let-7f-1-3p	NM_001135048	JDP2	CTATACAATCTATTGCCTTCCC#GGAAGGCGGGAGAGGTGTTTTTAGCTTCCTTGTATAC#.((((((((((.(((((((((.#))))))))).)))................))))))).	2649	2686	1	-19.3	1	0.000102863	0.529	0	0	-7.14013	19	37	9	3UTR
hsa-let-7f-1-3p	NM_001135049	JDP2	CTATACAATCTATTGCCTTCCC#GGAAGGCGGGAGAGGTGTTTTTAGCTTCCTTGTATAC#.((((((((((.(((((((((.#))))))))).)))................))))))).	2621	2658	1	-19.3	1	0.000102863	0.529	-0.217093	-0.519394	-7.14013	19	37	9	3UTR
hsa-let-7f-1-3p	NM_001135052	SYK	CTATACAATCTATTGCCTTCCC#GGAGGGCAAATAGAGAAAGGTAA#...(((..(((((((((((((.#))))))))).)))).....))).	4262	4285	1	-18.9	0	0.180425	0.544	0	0	-10.3719	16	23	9	3UTR
hsa-let-7f-1-3p	NM_001135604	ESM1	CTATACAATCTATTGCCTTCCC#GGGAAGGCCTTTGAATGTAAAGC#((.((((.((....((((((((#))))))))....)).)))).)).	1853	1876	1	-19.6	0	0.00190889	0.632	0	0	-16.1263	16	23	8	3UTR
hsa-let-7f-1-3p	NM_001135721	PIWIL2	CTATACAATCTATTGCCTTCCC#GGGAAAGGCAGTGGAAGGTC#....((..((((((((((((((#))))).)))))))))..)).	4151	4171	1	-21.6	0	0.00701329	0.574	0	0	-13.4039	16	20	9	3UTR
hsa-let-7f-1-3p	NM_001135937	SMAD2	CTATACAATCTATTGCCTTCCC#GGGAGGTGGAGGTTGTAG#...((((((((.(((((((((.#))))))))))))))))).	15422	15440	1	-20.2	0	0.0114419	0.324	0	0	-9.86134	17	18	17	3UTR
hsa-let-7f-1-3p	NM_001136193	FASTKD2	CTATACAATCTATTGCCTTCCC#GGGAAGGCCAAATGAGATAGAGGTAA#...(((..((((((((((((((#)))))))).......)))))).))).	6223	6249	1	-19.6	0	0.0096199	0.544	0.357048	0.0319196	-10.3719	17	26	8	3UTR
hsa-let-7f-1-3p	NM_001136238	TMPPE	CTATACAATCTATTGCCTTCCC#GGGGAGGTGGTGAGAA#........((((((((((((((#))))))))))).))).	3611	3627	1	-17.1	0	0.000614146	0.559	-0.384749	0.144693	-19.4239	14	16	11	3UTR
hsa-let-7f-1-3p	NM_001136536	DTHD1	CTATACAATCTATTGCCTTCCC#GGTAGCAGACTTTAGAGGGAATAGATTGTAA#...(((((((((((.((((...#.)))).))))))))))).	3003	3034	1	-19.9	0	0.00813961	0.588	0.0300215	-0.0104528	-7.24999	15	18	11	3UTR
hsa-let-7f-1-3p	NM_001136557	GPR107	CTATACAATCTATTGCCTTCCC#GGGAGGGCTTGCAGGTCTGTAA#...((((((((...((((((((#))))))))....)))).)))).	6655	6677	1	-19.5	0	0.000906873	0.574	0.694487	0.378949	-12.0073	16	22	8	3UTR
hsa-let-7f-1-3p	NM_001137560	TMEM151B	CTATACAATCTATTGCCTTCCC#GGAAGCAGGTGGGAGTAAGAGAGGAGAGGGCAGTGGAGGGTAGAGG#((.(((..((((((((((((((#.)).))))))))))))..))).)).	2952	2998	1	-25.5	0	0.161346	0.412	0.443808	-0.144107	-9.35244	19	25	12	3UTR
hsa-let-7f-1-3p	NM_001137669	RGSL1	CTATACAATCTATTGCCTTCCC#GGTACCATCTTCCCCAGAAACGATCAAGAAGGGCAATGGGTTGA#.....((((((((((((((...#.)))))))))))))).	3339	3383	1	-19.7	0	0.000496925	0.471	0.552478	0.42691	-13.6656	14	16	14	3UTR
hsa-let-7f-1-3p	NM_001142401	CD164	CTATACAATCTATTGCCTTCCC#GGAAGGTAAGGATTGG#.....((((((.(((((((((.#))))))))))))))).	1359	1375	1	-20.1	0	0.0112723	0.632	0	0	-17.0124	15	16	15	3UTR
hsa-let-7f-1-3p	NM_001142402	CD164	CTATACAATCTATTGCCTTCCC#GGAAGGTAAGGATTGG#.....((((((.(((((((((.#))))))))))))))).	1341	1357	1	-20.1	0	0.0112723	0.632	0	0	-17.0124	15	16	15	3UTR
hsa-let-7f-1-3p	NM_001142403	CD164	CTATACAATCTATTGCCTTCCC#GGAAGGTAAGGATTGG#.....((((((.(((((((((.#))))))))))))))).	802	818	1	-20.1	0	0.0112723	0.632	0	0	-17.0124	15	16	15	3UTR
hsa-let-7f-1-3p	NM_001142404	CD164	CTATACAATCTATTGCCTTCCC#GGAAGGTAAGGATTGG#.....((((((.(((((((((.#))))))))))))))).	706	722	1	-20.1	0	0.0112723	0.632	0	0	-17.0124	15	16	15	3UTR
hsa-let-7f-1-3p	NM_001142643	CASKIN2	CTATACAATCTATTGCCTTCCC#GGGAGGCAGTGGGGTTAACAGA#((......(((((((((((((.#)))))))))))))......)).	4228	4250	1	-20.4	0	0.000208064	0.485	0	0	-18.4045	15	22	13	3UTR
hsa-let-7f-1-3p	NM_001142648	SAR1A	CTATACAATCTATTGCCTTCCC#GGATGCCATGGGTTGTATGGG#(((((((((((((.((..(((.#))).)).))))))))))))).	4210	4231	1	-21.5	1	0.000256074	0.559	0	0	-4.79441	18	21	13	3UTR
hsa-let-7f-1-3p	NM_001142674	CHID1	CTATACAATCTATTGCCTTCCC#GGGTCCCACAGGGCTGAGGTGGGCAGTAGAGGGCATAGG#((((.(..((((((((((.((.#.)).))))))))))..).)))).	2291	2330	1	-23	0	0.0519131	0.353	0	0	-11.9139	17	23	10	3UTR
hsa-let-7f-1-3p	NM_001142675	CHID1	CTATACAATCTATTGCCTTCCC#GGGTCCCACAGGGCTGAGGTGGGCAGTAGAGGGCATAGG#((((.(..((((((((((.((.#.)).))))))))))..).)))).	2252	2291	1	-23	0	0.0519131	0.353	0	0	-11.9139	17	23	10	3UTR
hsa-let-7f-1-3p	NM_001142676	CHID1	CTATACAATCTATTGCCTTCCC#GGGTCCCACAGGGCTGAGGTGGGCAGTAGAGGGCATAGG#((((.(..((((((((((.((.#.)).))))))))))..).)))).	2262	2301	1	-23	0	0.0519131	0.353	0	0	-11.9139	17	23	10	3UTR
hsa-let-7f-1-3p	NM_001142677	CHID1	CTATACAATCTATTGCCTTCCC#GGGTCCCACAGGGCTGAGGTGGGCAGTAGAGGGCATAGG#((((.(..((((((((((.((.#.)).))))))))))..).)))).	2094	2133	1	-23	0	0.0519131	0.353	0	0	-11.9139	17	23	10	3UTR
hsa-let-7f-1-3p	NM_001142806	SLC6A8	CTATACAATCTATTGCCTTCCC#GGGAGGCAGGGGAGGGG#.....(..(((.(((((((((.#))))))))).)))..).	2178	2195	1	-18.7	0	0.0695152	0.412	0	0	-20.8697	13	17	9	3UTR
hsa-let-7f-1-3p	NM_001143805	BDNF	CTATACAATCTATTGCCTTCCC#GGGATGGGGGATGGGGGGTATAT#.(((((..((((((.(((((((#)))).))).))))))..))))).	1424	1447	1	-21.2	0	0.0104173	0.603	0.859893	0.612876	-8.3861	18	23	6	3UTR
hsa-let-7f-1-3p	NM_001143806	BDNF	CTATACAATCTATTGCCTTCCC#GGGATGGGGGATGGGGGGTATAT#.(((((..((((((.(((((((#)))).))).))))))..))))).	1639	1662	1	-21.2	0	0.0104173	0.603	0.574343	0.856909	-8.3861	18	23	6	3UTR
hsa-let-7f-1-3p	NM_001143807	BDNF	CTATACAATCTATTGCCTTCCC#GGGATGGGGGATGGGGGGTATAT#.(((((..((((((.(((((((#)))).))).))))))..))))).	1345	1368	1	-21.2	0	0.0104173	0.603	0	0	-8.3861	18	23	6	3UTR
hsa-let-7f-1-3p	NM_001143808	BDNF	CTATACAATCTATTGCCTTCCC#GGGATGGGGGATGGGGGGTATAT#.(((((..((((((.(((((((#)))).))).))))))..))))).	1362	1385	1	-21.2	0	0.0104173	0.603	0	0	-8.3861	18	23	6	3UTR
hsa-let-7f-1-3p	NM_001143810	BDNF	CTATACAATCTATTGCCTTCCC#GGGATGGGGGATGGGGGGTATAT#.(((((..((((((.(((((((#)))).))).))))))..))))).	1655	1678	1	-21.2	0	0.0104173	0.603	0	0	-8.3861	18	23	6	3UTR
hsa-let-7f-1-3p	NM_001143812	BDNF	CTATACAATCTATTGCCTTCCC#GGGATGGGGGATGGGGGGTATAT#.(((((..((((((.(((((((#)))).))).))))))..))))).	1514	1537	1	-21.2	0	0.0104173	0.603	0	0	-8.3861	18	23	6	3UTR
hsa-let-7f-1-3p	NM_001143813	BDNF	CTATACAATCTATTGCCTTCCC#GGGATGGGGGATGGGGGGTATAT#.(((((..((((((.(((((((#)))).))).))))))..))))).	1563	1586	1	-21.2	0	0.0104173	0.603	0	0	-8.3861	18	23	6	3UTR
hsa-let-7f-1-3p	NM_001143814	BDNF	CTATACAATCTATTGCCTTCCC#GGGATGGGGGATGGGGGGTATAT#.(((((..((((((.(((((((#)))).))).))))))..))))).	1688	1711	1	-21.2	0	0.0104173	0.603	0	0	-8.3861	18	23	6	3UTR
hsa-let-7f-1-3p	NM_001143816	BDNF	CTATACAATCTATTGCCTTCCC#GGGATGGGGGATGGGGGGTATAT#.(((((..((((((.(((((((#)))).))).))))))..))))).	2128	2151	1	-21.2	0	0.0104173	0.603	0	0	-8.3861	18	23	6	3UTR
hsa-let-7f-1-3p	NM_001143938	ZNF534	CTATACAATCTATTGCCTTCCC#GAACCTGGGAGGCAGAGGTTGTGA#...((((((((.(((((((((.#.))))))))))))))))).	2690	2714	1	-22.8	0	0.00123066	0.471	0	0	-9.86134	17	19	17	3UTR
hsa-let-7f-1-3p	NM_001143939	ZNF534	CTATACAATCTATTGCCTTCCC#GAACCTGGGAGGCAGAGGTTGTGA#...((((((((.(((((((((.#.))))))))))))))))).	2729	2753	1	-22.8	0	0.00123066	0.471	0	0	-9.86134	17	19	17	3UTR
hsa-let-7f-1-3p	NM_001143944	LEMD2	CTATACAATCTATTGCCTTCCC#GGGAAGGTGCTAGAA#........((((.(((((((((#))))))))).)))).	1452	1467	1	-17.6	0	0.00530186	0.456	5.85159	2.784	-20.713	13	15	9	3UTR
hsa-let-7f-1-3p	NM_001144900	MIEF2	CTATACAATCTATTGCCTTCCC#GGGGAGGACAACGTGGATTGG#.....(((((((((((((((((#))))))).))..)))))))).	1164	1185	1	-21.2	0	0.00910508	0.353	0	0	-13.6656	17	21	8	3UTR
hsa-let-7f-1-3p	NM_001144955	DTWD1	CTATACAATCTATTGCCTTCCC#GGAAAGGCAATAGAGCTTGTAA#...((((((((((((((((.((#)).)))))))))))..))))).	5536	5558	1	-20.6	0	0.00269229	0.647	0	0	-6.51454	18	22	11	3UTR
hsa-let-7f-1-3p	NM_001145010	SMCO2	CTATACAATCTATTGCCTTCCC#GGAGGGCAGATGGAGTGC#.....((.(((((((((((((.#))))))))).)))).)).	2053	2071	1	-18.9	0	0.00442267	0.618	0	0	-15.9792	15	18	9	3UTR
hsa-let-7f-1-3p	NM_001145056	SLC44A2	CTATACAATCTATTGCCTTCCC#GGGAAAGGGAGGGAGAGTTTTGCGGGGGTTGGCAGTGGAGAGC#.....(..(((((((((..(((#.)))..)))))))))..).	2843	2886	1	-19.8	0	0.00196827	0.426	0	0	-17.5229	13	19	9	3UTR
hsa-let-7f-1-3p	NM_001145097	SKIL	CTATACAATCTATTGCCTTCCC#GGGTGATGTTTAATTTGGGTGGCGATAGTTTCTGTAGG#(((((.((.((((((((..(((#.))).)))))))).)).))))).	5328	5366	1	-20.2	0	0.000869427	0.618	0.130844	0.560013	-6.89492	18	23	8	3UTR
hsa-let-7f-1-3p	NM_001145265	SLC35C1	CTATACAATCTATTGCCTTCCC#GGGGCTGCTGGGCAGTGGCCTGGGAATGGGGTGGATTGTGAGA#((.(((((((((((.(.(((((#.))))).).))))))))))))).	1775	1818	1	-21.4	0	8.16944e-05	0.456	0	0	-6.23056	19	23	13	3UTR
hsa-let-7f-1-3p	NM_001145279	OPRM1	CTATACAATCTATTGCCTTCCC#GGGGAGGCGGAAGTTGC#.....(((.((.((((((((((#)))))))))).))))).	10316	10333	1	-18.7	0	0.000536812	0.441	0	0	-18.0688	15	17	10	3UTR
hsa-let-7f-1-3p	NM_001145280	OPRM1	CTATACAATCTATTGCCTTCCC#GGGGAGGCGGAAGTTGC#.....(((.((.((((((((((#)))))))))).))))).	9747	9764	1	-18.7	0	0.000536812	0.441	0	0	-18.0688	15	17	10	3UTR
hsa-let-7f-1-3p	NM_001145281	OPRM1	CTATACAATCTATTGCCTTCCC#GGGGAGGCGGAAGTTGC#.....(((.((.((((((((((#)))))))))).))))).	9288	9305	1	-18.7	0	0.000536812	0.441	0	0	-18.0688	15	17	10	3UTR
hsa-let-7f-1-3p	NM_001145287	OPRM1	CTATACAATCTATTGCCTTCCC#GGGGAGGCGGAAGTTGC#.....(((.((.((((((((((#)))))))))).))))).	10522	10539	1	-18.7	0	0.000536812	0.441	0	0	-18.0688	15	17	10	3UTR
hsa-let-7f-1-3p	NM_001145365	ZNF652	CTATACAATCTATTGCCTTCCC#GGGGAGGTGACAGGTAGGTAGG#((((.(.((((.((((((((((#)))))))))).)))).))))).	11148	11170	1	-19.9	0	0.0586903	0.515	0	0	-12.9471	19	22	10	3UTR
hsa-let-7f-1-3p	NM_001145400	ADAD2	CTATACAATCTATTGCCTTCCC#GGGGAGTGCCCTATCTGAGGAGCGTTGTGGGGAGAACATGGGTTGTGCGGG#((.((((((((((...((((((#.))))))...)))))))))).)).	1876	1927	1	-19.5	0	0.0014201	0.397	0	0	-7.32045	18	24	10	3UTR
hsa-let-7f-1-3p	NM_001145411	CCDC110	CTATACAATCTATTGCCTTCCC#GGGAGGGCAGGTACCTGTACATGGA#(((((((.....((((((((((#)))))))))).....))))..))).	2650	2675	1	-20.1	1	0.000752411	0.5	0	0	-14.7217	17	25	10	3UTR
hsa-let-7f-1-3p	NM_001145427	SNX18	CTATACAATCTATTGCCTTCCC#GGGGGGGCGGTGGGGTGG#.....((.((((((((((((((#)))))))))))))).)).	2825	2843	1	-23	0	0.00702591	0.412	0	0	-15.9792	16	18	14	3UTR
hsa-let-7f-1-3p	NM_001145442	POTEM	CTATACAATCTATTGCCTTCCC#GGTGAAGGCGAGAGCAGTTGGTTGGA#(((..((((((.((((((((((#)).)))))))).))..))))..))).	3059	3085	1	-20	0	0.00861349	0.529	3.35693	2.67127	-14.4354	19	26	8	3UTR
hsa-let-7f-1-3p	NM_001145464	EXOG	CTATACAATCTATTGCCTTCCC#GGGAAGGCATTTGTTTAGT#(((.((((.....(((((((((#))))))))).)))).))).	1470	1489	1	-18.6	0	0.00498117	0.559	0	0	-16.7292	16	19	9	3UTR
hsa-let-7f-1-3p	NM_001146221	MANSC4	CTATACAATCTATTGCCTTCCC#GGGAAGCCAAGGCAGTAGATTT#......((((((((((((((((#)))).....)))))))))))).	1483	1505	1	-20.7	0	0.00400901	0.5	0	0	-15.5666	16	22	12	3UTR
hsa-let-7f-1-3p	NM_001146256	ZDHHC15	CTATACAATCTATTGCCTTCCC#GAACCTGGGAGGTAGAGGTTGTGGTGA#(..((((((((.(((((((((.#.)))))))))))))))))..).	3347	3374	1	-21.4	0	0.00743758	0.426	0	0	-10.0056	18	22	17	3UTR
hsa-let-7f-1-3p	NM_001159920	FLT1	CTATACAATCTATTGCCTTCCC#GGGAAGGGAATGGAG#........((((((.(((((((#))))))).)))))).	6449	6464	1	-20.4	0	0.00328851	0.632	0	0	-20.1593	13	15	7	3UTR
hsa-let-7f-1-3p	NM_001159920	FLT1	CTATACAATCTATTGCCTTCCC#GGGGAGGGGAGGATGTTAGT#(((.((.((((.((.(((((((#))))))).))))))))))).	4109	4129	1	-17.4	0	0.0440314	0.618	0	0	-12.5955	18	20	11	3UTR
hsa-let-7f-1-3p	NM_001160147	DDHD1	CTATACAATCTATTGCCTTCCC#GGAGGGCAGAAGGATAGGTTGA#.....((((((((((((((((.#)))))))).....)))))))).	12698	12720	1	-20.4	0	0.00789143	0.529	0	0	-13.6656	16	22	8	3UTR
hsa-let-7f-1-3p	NM_001160148	DDHD1	CTATACAATCTATTGCCTTCCC#GGAGGGCAGAAGGATAGGTTGA#.....((((((((((((((((.#)))))))).....)))))))).	12761	12783	1	-20.4	0	0.00789143	0.529	0	0	-13.6656	16	22	8	3UTR
hsa-let-7f-1-3p	NM_001164097	VCAN	CTATACAATCTATTGCCTTCCC#GGAGGGTGGGGGATTGTT#....(((((((.(((((((((.#))))))))).))))))).	8370	8388	1	-20	0	0.00450175	0.618	0	0	-12.8934	16	18	9	3UTR
hsa-let-7f-1-3p	NM_001164098	VCAN	CTATACAATCTATTGCCTTCCC#GGAGGGTGGGGGATTGTT#....(((((((.(((((((((.#))))))))).))))))).	6069	6087	1	-20	0	0.00450175	0.618	0	0	-12.8934	16	18	9	3UTR
hsa-let-7f-1-3p	NM_001164344	ZBTB20	CTATACAATCTATTGCCTTCCC#GGGCTGTGGGGGTGGGAAGGGCAGTGGGTTCGGTGGTGTGGG#((((((((((((((((((((((#.))))))).))))))))).....)))))).	3235	3277	1	-26.3	1	0.00277175	0.397	0	0	-3.93757	22	30	9	3UTR
hsa-let-7f-1-3p	NM_001164344	ZBTB20	CTATACAATCTATTGCCTTCCC#GCAATAGATTGTGTGGG#((((((((((((((((......#)))))))))))))))).	18577	18594	1	-23.1	1	0.000268415	0.662	0	0	-3.93757	16	17	16	3UTR
hsa-let-7f-1-3p	NM_001164345	ZBTB20	CTATACAATCTATTGCCTTCCC#GGGCTGTGGGGGTGGGAAGGGCAGTGGGTTCGGTGGTGTGGG#((((((((((((((((((((((#.))))))).))))))))).....)))))).	3189	3231	1	-26.3	1	0.00277175	0.397	0	0	-3.93757	22	30	9	3UTR
hsa-let-7f-1-3p	NM_001164345	ZBTB20	CTATACAATCTATTGCCTTCCC#GCAATAGATTGTGTGGG#((((((((((((((((......#)))))))))))))))).	18531	18548	1	-23.1	1	0.000268415	0.662	0	0	-3.93757	16	17	16	3UTR
hsa-let-7f-1-3p	NM_001164346	ZBTB20	CTATACAATCTATTGCCTTCCC#GCAATAGATTGTGTGGG#((((((((((((((((......#)))))))))))))))).	18340	18357	1	-23.1	1	0.000268415	0.662	-0.00563796	0.238679	-3.93757	16	17	16	3UTR
hsa-let-7f-1-3p	NM_001164347	ZBTB20	CTATACAATCTATTGCCTTCCC#GCAATAGATTGTGTGGG#((((((((((((((((......#)))))))))))))))).	18362	18379	1	-23.1	1	0.000268415	0.662	0.00749766	0.155489	-3.93757	16	17	16	3UTR
hsa-let-7f-1-3p	NM_001164407	TLCD2	CTATACAATCTATTGCCTTCCC#GGAAGGCAGGACTGGATTGTGA#...((((((((((((((((((.#)))))))))...))))))))).	5493	5515	1	-23.2	0	0.00187975	0.544	1.14142	0.865171	-6.51454	18	22	9	3UTR
hsa-let-7f-1-3p	NM_001164471	TSPY4	CTATACAATCTATTGCCTTCCC#GGAAGAGGGGGTAAATGTGGATTGTATGGA#((((((((((((((((((((..#.)))))))...))))))))))))).	1079	1109	1	-23.4	1	0.00198298	0.691	0	0	-3.93757	20	25	13	3UTR
hsa-let-7f-1-3p	NM_001164665	KIAA1549	CTATACAATCTATTGCCTTCCC#GGGGAGGCAAGGGAA#........(((.((((((((((#)))))))))).))).	10070	10085	1	-20	0	0.0443868	0.5	0.836403	0.641069	-22.7707	13	15	10	3UTR
hsa-let-7f-1-3p	NM_001164665	KIAA1549	CTATACAATCTATTGCCTTCCC#GGGAAGGTAAGATGTAG#...(((.((((..(((((((((#)))))))))))))))).	7923	7940	1	-18.6	0	0.00799202	0.544	4.03566	3.62604	-12.6942	16	17	16	3UTR
hsa-let-7f-1-3p	NM_001164694	IYD	CTATACAATCTATTGCCTTCCC#GGGGAGGCTTATAGATC#.......((((((.((((((((#))))))))..)))))).	4464	4481	1	-20.1	0	0.00364923	0.574	-0.0294906	0.0208065	-17.9671	14	17	8	3UTR
hsa-let-7f-1-3p	NM_001164695	IYD	CTATACAATCTATTGCCTTCCC#GGGGAGGCTTATAGATC#.......((((((.((((((((#))))))))..)))))).	4413	4430	1	-20.1	0	0.00364923	0.574	-0.0294906	0.0208065	-17.9671	14	17	8	3UTR
hsa-let-7f-1-3p	NM_001165	BIRC3	CTATACAATCTATTGCCTTCCC#GGGAAGGCAGGCAAAGGCTAGTCATCTAAACCAGTTCTAGATGTCTGTATAGG#((((((((((((((((((((((#))))))))))...........................)))))...))))))).	5735	5788	1	-24.4	1	0.000917514	0.515	0	0	-3.93757	22	53	10	3UTR
hsa-let-7f-1-3p	NM_001165881	ZNF268	CTATACAATCTATTGCCTTCCC#GGGAGGCGGAGGTTGCTGTGA#.((((((((((.(((((((((.#))))))))))))))).)))).	10009	10030	1	-21.3	1	8.30323e-05	0.368	0	0	-7.14013	19	21	15	3UTR
hsa-let-7f-1-3p	NM_001165883	ZNF268	CTATACAATCTATTGCCTTCCC#GGGAGGCGGAGGTTGCTGTGA#.((((((((((.(((((((((.#))))))))))))))).)))).	9845	9866	1	-21.3	1	8.30323e-05	0.368	0	0	-7.14013	19	21	15	3UTR
hsa-let-7f-1-3p	NM_001166049	ERCC1	CTATACAATCTATTGCCTTCCC#GGGAGGGCAGAGGCTTAAGTGGA#((((..((.((.((((((((((#)))))))))).)).))..)))).	2523	2546	1	-20.1	0	0.00364986	0.544	0	0	-14.3608	18	23	10	3UTR
hsa-let-7f-1-3p	NM_001166588	EIF2B3	CTATACAATCTATTGCCTTCCC#GGCAAAGTGCTAATCAAGAGGGCAATAGAA#........((((((((((((..#.)))))))))))).	1411	1441	1	-18.9	0	0.0278487	0.667	0	0	-19.4239	12	14	12	3UTR
hsa-let-7f-1-3p	NM_001167580	SV2B	CTATACAATCTATTGCCTTCCC#GGGAAGGATGGGGAAGTGTAGC#((((((..(((((..(((((((#))))))))))))...)))))).	2805	2827	1	-19.8	0	0.00172784	0.574	0	0	-9.38719	18	22	12	3UTR
hsa-let-7f-1-3p	NM_001170700	DTHD1	CTATACAATCTATTGCCTTCCC#GGTAGCAGACTTTAGAGGGAATAGATTGTAA#...(((((((((((.((((...#.)))).))))))))))).	3619	3650	1	-19.9	0	0.00813961	0.588	0.0300215	-0.0104528	-7.24999	15	18	11	3UTR
hsa-let-7f-1-3p	NM_001171747	C3orf52	CTATACAATCTATTGCCTTCCC#AGGCAATGATTGTGTAT#.(((((((((.(((((((....#)))))))))))))))).	1399	1416	1	-19.4	1	0.00040772	0.559	0	0	-6.6181	16	17	16	3UTR
hsa-let-7f-1-3p	NM_001172128	IL16	CTATACAATCTATTGCCTTCCC#GGGAGGTAACCGCTGAGGTCGGTATGGA#((((((.((((.(((((((((.#)))))))))......))))..)))))).	8901	8929	1	-18	0	0.00212717	0.441	3.56082	3.76275	-8.82806	19	28	9	3UTR
hsa-let-7f-1-3p	NM_001172173	CSRNP3	CTATACAATCTATTGCCTTCCC#GGGAAGGCAGTTTCCTTGG#.....(((...(((((((((((#)))))))))))....))).	9341	9360	1	-19.8	0	2.23918e-05	0.603	0	0	-18.7893	14	19	11	3UTR
hsa-let-7f-1-3p	NM_001172566	MYD88	CTATACAATCTATTGCCTTCCC#GGGAGGGAATGGATG#.......(((((((.(((((((#)))))))))))))).	2110	2125	1	-18.7	0	3.73475e-05	0.515	0.113792	-0.220985	-17.8457	14	15	14	3UTR
hsa-let-7f-1-3p	NM_001172567	MYD88	CTATACAATCTATTGCCTTCCC#GGGAGGGAATGGATG#.......(((((((.(((((((#)))))))))))))).	2450	2465	1	-18.7	0	3.73475e-05	0.515	0.113792	-0.220985	-17.8457	14	15	14	3UTR
hsa-let-7f-1-3p	NM_001172568	MYD88	CTATACAATCTATTGCCTTCCC#GGGAGGGAATGGATG#.......(((((((.(((((((#)))))))))))))).	2291	2306	1	-18.7	0	3.73475e-05	0.515	0.113792	-0.220985	-17.8457	14	15	14	3UTR
hsa-let-7f-1-3p	NM_001172569	MYD88	CTATACAATCTATTGCCTTCCC#GGGAGGGAATGGATG#.......(((((((.(((((((#)))))))))))))).	2245	2260	1	-18.7	0	3.73475e-05	0.515	0.113792	-0.220985	-17.8457	14	15	14	3UTR
hsa-let-7f-1-3p	NM_001172623	NEO1	CTATACAATCTATTGCCTTCCC#GGAAGGCAGTGTAGACAGTAA#...(((..(((((((((((((.#))))))))..)))))..))).	6086	6107	1	-19.7	0	0.0161982	0.515	-0.0136145	0.126319	-10.3719	16	21	8	3UTR
hsa-let-7f-1-3p	NM_001172624	NEO1	CTATACAATCTATTGCCTTCCC#GGAAGGCAGTGTAGACAGTAA#...(((..(((((((((((((.#))))))))..)))))..))).	6212	6233	1	-19.7	0	0.0161982	0.515	-0.0136145	0.126319	-10.3719	16	21	8	3UTR
hsa-let-7f-1-3p	NM_001172774	DPY19L3	CTATACAATCTATTGCCTTCCC#GGGAAGGCCCTGGTAGTGTAA#.(((((.(((....((((((((#))))))))...))).))))).	3358	3379	1	-20.6	0	0.00397091	0.588	0.373649	1.12148	-13.6546	16	21	8	3UTR
hsa-let-7f-1-3p	NM_001174063	FGFR1	CTATACAATCTATTGCCTTCCC#GGGAGGCGGAGGTTGC#.....((((((.(((((((((.#))))))))))))))).	4688	4704	1	-20.1	0	3.20439e-06	0.397	2.83486	2.77549	-17.0124	15	16	15	3UTR
hsa-let-7f-1-3p	NM_001174064	FGFR1	CTATACAATCTATTGCCTTCCC#GGGAGGCGGAGGTTGC#.....((((((.(((((((((.#))))))))))))))).	4756	4772	1	-20.1	0	3.20439e-06	0.397	3.97579	2.48603	-17.0124	15	16	15	3UTR
hsa-let-7f-1-3p	NM_001184906	FBXL20	CTATACAATCTATTGCCTTCCC#GGGAGGGCAGTGT#..........((((((((((((#)))))))))))).	1552	1565	1	-19.7	0	0.00279146	0.485	0.228032	-0.0259212	-21.7228	12	13	12	3UTR
hsa-let-7f-1-3p	NM_001184967	MITF	CTATACAATCTATTGCCTTCCC#GGGAGGGCGCTGGATG#.......(((((.(((((((((#))))))))).))))).	3804	3820	1	-21	0	0.00505818	0.559	0.55661	1.12499	-18.3994	14	16	9	3UTR
hsa-let-7f-1-3p	NM_001184992	RNF135	CTATACAATCTATTGCCTTCCC#GGGAAGGACTATGGACTCTTGTTGTGTGGA#(((((((((((((.((((((((#))))))).).)))))......)))))))).	1119	1149	1	-22.6	1	0.00719796	0.456	0	0	-4.79441	21	30	8	3UTR
hsa-let-7f-1-3p	NM_001185063	ZNF75D	CTATACAATCTATTGCCTTCCC#GGAAGGCATGGATTTATAT#.((((.((((((.((((((((.#)))))))))))))))))).	2823	2842	1	-20.1	0	0.00244809	0.603	0	0	-6.98341	18	19	18	3UTR
hsa-let-7f-1-3p	NM_001193288	SLC24A2	CTATACAATCTATTGCCTTCCC#GGGGAGGTAACCAGGGTTGG#.....((((((.((((((((((#))))))))))...)))))).	3114	3134	1	-21	0	0.000573526	0.529	-0.48334	0.0411094	-17.0124	16	20	10	3UTR
hsa-let-7f-1-3p	NM_001193348	MEF2C	CTATACAATCTATTGCCTTCCC#GGGAAGGGGGGTCGATATGCATTATATGTGCCGTGTGTGGA#((((((((((..((.(((((((#))))))).))...))).................))))))).	1457	1498	1	-18.8	1	0.00471817	0.588	3.13012	2.20151	-10.8446	19	41	7	3UTR
hsa-let-7f-1-3p	NM_001193350	MEF2C	CTATACAATCTATTGCCTTCCC#GGGAAGGGGGGTCGATATGCATTATATGTGCCGTGTGTGGA#((((((((((..((.(((((((#))))))).))...))).................))))))).	1855	1896	1	-18.8	1	0.00471817	0.588	3.48081	2.07316	-10.8446	19	41	7	3UTR
hsa-let-7f-1-3p	NM_001193489	SECISBP2L	CTATACAATCTATTGCCTTCCC#GGGAAGAGTAAGGGTTGG#.....((((((.((((((((((#)))))).)))))))))).	5929	5947	1	-18.2	0	0.0154375	0.632	2.61023	3.28093	-17.0124	16	18	10	3UTR
hsa-let-7f-1-3p	NM_001195138	GIMD1	CTATACAATCTATTGCCTTCCC#GGGAGAGTGGTTAACCTTGGGGAGGAGATTGTGAGT#((.((((((((....(((((((#.))))))))))))))))).	1291	1327	1	-18.6	0	0.148809	0.529	0.89774	1.69361	-11.7233	17	19	17	3UTR
hsa-let-7f-1-3p	NM_001195250	APTX	CTATACAATCTATTGCCTTCCC#GGGGAGGCTTAGTTTGTCCAGT#((..((((.(((..((((((((#)))))))).))).))))..)).	1420	1442	1	-19.9	0	0.0082744	0.5	0.857049	2.58105	-11.7295	17	22	8	3UTR
hsa-let-7f-1-3p	NM_001195254	APTX	CTATACAATCTATTGCCTTCCC#GGGGAGGCTTAGTTTGTCCAGT#((..((((.(((..((((((((#)))))))).))).))))..)).	1471	1493	1	-19.9	0	0.0082744	0.5	0.75418	1.15015	-11.7295	17	22	8	3UTR
hsa-let-7f-1-3p	NM_001195382	GPR35	CTATACAATCTATTGCCTTCCC#GGTGAGGGTGGGTTGGGGTGGG#((((.((((((...((((((((#)).))))))))))))..)))).	2439	2461	1	-17.3	0	0.0401414	0.353	0	0	-13.5494	18	22	12	3UTR
hsa-let-7f-1-3p	NM_001197139	DBNDD2	CTATACAATCTATTGCCTTCCC#GGGAAGGATGGTGGGATTGTGTAC#.(((((((((((((((((((((#))))))).)))))).)))))))).	640	664	1	-23.4	1	0.000985779	0.515	0.675958	1.02926	-3.79332	21	24	8	3UTR
hsa-let-7f-1-3p	NM_001197140	DBNDD2	CTATACAATCTATTGCCTTCCC#GGGAAGGATGGTGGGATTGTGTAC#.(((((((((((((((((((((#))))))).)))))).)))))))).	815	839	1	-23.4	1	0.000985779	0.515	0.675958	1.02926	-3.79332	21	24	8	3UTR
hsa-let-7f-1-3p	NM_001197225	BEAN1	CTATACAATCTATTGCCTTCCC#GCAAATAAAGAGGGCATAGATGTGTAGA#((((((.(((((.(((((((..#.)))))))))))))))))).	2237	2265	1	-22.4	0	0.0023131	0.574	0	0	-6.77039	18	20	18	3UTR
hsa-let-7f-1-3p	NM_001197242	TSPY1	CTATACAATCTATTGCCTTCCC#GGAAGAGGGGGTAAATGTGGATTGTATGGA#((((((((((((((((((((..#.)))))))...))))))))))))).	1118	1148	1	-23.4	1	0.00356481	0.667	0	0	-3.93757	20	25	13	3UTR
hsa-let-7f-1-3p	NM_001198879	ATP5MF-PTCD1	CTATACAATCTATTGCCTTCCC#GGAGAATCACTTGAACCCAGGAGGCGGAGGTTGTAGTGA#(..((((((((.((((((((..#.))))))))))))))))..).	5075	5114	1	-20.5	0	0.000808307	0.412	1.1199	1.30418	-10.0056	17	21	16	3UTR
hsa-let-7f-1-3p	NM_001199621	NCOA7	CTATACAATCTATTGCCTTCCC#GGGAGGCTGAGGCAGGAGAATTGCTTGAATCCGGGAAGCAGAGGTTGTAGTGA#(..((((((((.(((.((((((#.)))))))))))))))))..).	4225	4278	1	-20.6	0	0.00334306	0.485	0	0	-10.2386	18	22	17	3UTR
hsa-let-7f-1-3p	NM_001199635	ADCYAP1R1	CTATACAATCTATTGCCTTCCC#GGGGAGGTAGAGGAAAGTGCTAGA#((((((..(((.((((((((((#)))))))))).)))..))).))).	3257	3281	1	-20.7	0	0.00725098	0.412	-0.0348125	-0.000515312	-11.1417	19	24	10	3UTR
hsa-let-7f-1-3p	NM_001199642	ADCY5	CTATACAATCTATTGCCTTCCC#GGGGAGGCAAGAGGAC#........(((.((((((((((#))))))))))..))).	3406	3422	1	-19.1	0	0.0122386	0.5	3.10423	3.80743	-22.7707	13	16	10	3UTR
hsa-let-7f-1-3p	NM_001199917	PGM3	CTATACAATCTATTGCCTTCCC#GGGAAGGCATTTGAGTAGAGGATAGG#((((....((((((((((((((#))))))))).....)))))..)))).	3021	3047	1	-21.9	0	0.0192932	0.5	4.64728	3.94828	-13.8149	18	26	9	3UTR
hsa-let-7f-1-3p	NM_001202516	CFLAR	CTATACAATCTATTGCCTTCCC#AGGTGATAGGTTGATAGG#((((.(((((((((((((....#))))))))))))))))).	9380	9398	1	-19.2	0	2.64795e-05	0.515	-0.0844711	0.069026	-8.05661	17	18	17	3UTR
hsa-let-7f-1-3p	NM_001202517	CFLAR	CTATACAATCTATTGCCTTCCC#AGGTGATAGGTTGATAGG#((((.(((((((((((((....#))))))))))))))))).	9067	9085	1	-19.2	0	2.64795e-05	0.515	-0.0844711	0.069026	-8.05661	17	18	17	3UTR
hsa-let-7f-1-3p	NM_001202518	CFLAR	CTATACAATCTATTGCCTTCCC#AGGTGATAGGTTGATAGG#((((.(((((((((((((....#))))))))))))))))).	9836	9854	1	-19.2	0	2.64795e-05	0.515	-0.0844711	0.069026	-8.05661	17	18	17	3UTR
hsa-let-7f-1-3p	NM_001204446	AP5S1	CTATACAATCTATTGCCTTCCC#GGGACAACAGATGATGACAGGAGGGCAGTAGAGCCCAGAGA#((......(((((((((((((.#.)))))))))))))......)).	3818	3859	1	-22.8	0	0.000725058	0.485	0	0	-18.4045	15	23	13	3UTR
hsa-let-7f-1-3p	NM_001204447	AP5S1	CTATACAATCTATTGCCTTCCC#GGGACAACAGATGATGACAGGAGGGCAGTAGAGCCCAGAGA#((......(((((((((((((.#.)))))))))))))......)).	3666	3707	1	-22.8	0	0.000725058	0.485	0	0	-18.4045	15	23	13	3UTR
hsa-let-7f-1-3p	NM_001205262	RAD54B	CTATACAATCTATTGCCTTCCC#GGAGAAGAGGGATGGATTGA#.....(((((((((.(((((((#)).)))).).))))))))).	834	854	1	-18.1	0	0.282117	0.574	0.0295461	-0.0571268	-14.401	16	20	9	3UTR
hsa-let-7f-1-3p	NM_001206	KLF9	CTATACAATCTATTGCCTTCCC#GGAGGGTAGTGTTTTGC#.....(((..(((((((((((.#)))))))))))..))).	2995	3012	1	-17	0	0.0202901	0.618	0.981053	0.832939	-15.9645	14	17	11	3UTR
hsa-let-7f-1-3p	NM_001206997	CFAP299	CTATACAATCTATTGCCTTCCC#GGAAGGCAAATTAGAA#........(((((((((((((.#)))))))))..)))).	882	898	1	-17.4	0	0.0411778	0.706	0	0	-19.4239	13	16	9	3UTR
hsa-let-7f-1-3p	NM_001207000	HNRNPDL	CTATACAATCTATTGCCTTCCC#GGGGAGGGGATAGAA#........((((((.(((((((#))))))).)))))).	3636	3651	1	-20.6	0	0.00679073	0.676	0.499759	0.638643	-20.1593	13	15	7	3UTR
hsa-let-7f-1-3p	NM_001214902	ESR2	CTATACAATCTATTGCCTTCCC#GGCAGAGAAGGGGAGGAGGGGACTGGGATTGTGTGGT#(((((((((((.((.(((((((#.)).))))).))...))))))))))).	2227	2264	1	-22.8	1	0.00445055	0.426	2.0871	2.89395	-8.01983	20	27	11	3UTR
hsa-let-7f-1-3p	NM_001233	CAV2	CTATACAATCTATTGCCTTCCC#GAACCTGGGAGGCAGAGGTTGC#.....((((((.(((((((((.#.))))))))))))))).	2003	2025	1	-20.9	0	0.000590598	0.456	-0.194296	-0.0352677	-17.0124	15	17	15	3UTR
hsa-let-7f-1-3p	NM_001242466	PIK3R1	CTATACAATCTATTGCCTTCCC#GGGGAGGCAAGGTTATATGC#.((((.(((((..(((((((((#)))))))))))))).)))).	2621	2641	1	-20	0	0.0084186	0.529	0.0993274	0.686014	-10.3302	18	20	14	3UTR
hsa-let-7f-1-3p	NM_001242466	PIK3R1	CTATACAATCTATTGCCTTCCC#GGGGAGGAAATAGAATTGA#.....(((((((((.(((((((#))))))).)))))).))).	4957	4976	1	-18.7	0	0.105492	0.647	0.699607	0.868382	-14.401	16	19	7	3UTR
hsa-let-7f-1-3p	NM_001242829	IP6K1	CTATACAATCTATTGCCTTCCC#GGCTTCAGCCATGGGGGCAGTAGCCCTTCATTAGTGTAGA#((((((((((((((((((((..#.)))))))))))......))).)))))).	3794	3834	1	-19.5	1	0.0212128	0.471	4.93175	3.30015	-3.93757	20	29	11	3UTR
hsa-let-7f-1-3p	NM_001242904	MPPE1	CTATACAATCTATTGCCTTCCC#GGGGAGGCAGTAAGACGGTGA#...(((..((((((((((((((#)))))))))))).))..))).	2427	2448	1	-22.4	0	0.0175106	0.544	3.69757	3.67677	-10.3719	17	21	12	3UTR
hsa-let-7f-1-3p	NM_001243101	NTRK3	CTATACAATCTATTGCCTTCCC#GGGGAGGCAGGTGAGATGG#.....((.((..((((((((((#))))))))))..))..)).	4752	4771	1	-19.6	0	0.00208715	0.456	0	0	-22.1508	14	19	10	3UTR
hsa-let-7f-1-3p	NM_001243101	NTRK3	CTATACAATCTATTGCCTTCCC#GGGAGGGCATGGTCTGG#.....((..(((.(((((((((#))))))))))))..)).	4988	5005	1	-19.5	0	0.00169626	0.456	0	0	-18.3248	14	17	12	3UTR
hsa-let-7f-1-3p	NM_001243721	TSPY8	CTATACAATCTATTGCCTTCCC#GGAAGAGGGGGTAAATGTGGATTGTATGGA#((((((((((((((((((((..#.)))))))...))))))))))))).	1107	1137	1	-23.4	1	0.00356481	0.667	0	0	-3.93757	20	25	13	3UTR
hsa-let-7f-1-3p	NM_001244008	KIF1A	CTATACAATCTATTGCCTTCCC#GGGTAGGGTGGTGGGTTGA#.....(((((((((((((((((#))).)))))))))))))).	6470	6489	1	-21.3	0	0.00673019	0.426	0	0	-13.6656	17	19	14	3UTR
hsa-let-7f-1-3p	NM_001244766	MOB1B	CTATACAATCTATTGCCTTCCC#GAAGGGGATAGGAATGTATAT#.((((((.((((((.(((((..#))))).))))))..)))))).	1808	1829	1	-18.7	1	0.066223	0.544	0.480142	0.823613	-6.84241	17	21	6	3UTR
hsa-let-7f-1-3p	NM_001244808	FOXP1	CTATACAATCTATTGCCTTCCC#GGGAAGGCCTTTGTGTGTGTAT#.((((((..(....((((((((#))))))))....)..)))))).	3160	3182	1	-20.6	1	0.0300526	0.529	1.60552	1.80877	-15.4809	15	22	8	3UTR
hsa-let-7f-1-3p	NM_001248008	SKIL	CTATACAATCTATTGCCTTCCC#GGGTGATGTTTAATTTGGGTGGCGATAGTTTCTGTAGG#(((((.((.((((((((..(((#.))).)))))))).)).))))).	5466	5504	1	-20.2	0	0.000869427	0.618	0.130844	0.560013	-6.89492	18	23	8	3UTR
hsa-let-7f-1-3p	NM_001251987	TRDN	CTATACAATCTATTGCCTTCCC#AGGCTCTTGGATTGTGTGA#.(((((((((((..((((....#))))...))))))))))).	3251	3270	1	-17.3	1	0.0112496	0.691	2.20593	1.78831	-5.9393	15	19	11	3UTR
hsa-let-7f-1-3p	NM_001253387	CHL1	CTATACAATCTATTGCCTTCCC#GGGAAGGCAGTGTGGTCCCTACCCTGTGTGA#.(((((((((((((((((((((#)))))))))))).)))........)))))).	5876	5907	1	-23.4	1	0.00291751	0.485	0	0	-3.79332	21	31	12	3UTR
hsa-let-7f-1-3p	NM_001253901	MEST	CTATACAATCTATTGCCTTCCC#GGGAAGGGATTGTTGTGTAGT#(((((((((....(.(((((((#))))))).)..))))))))).	1982	2003	1	-21.6	1	0.0172413	0.559	-0.565737	0.451053	-13.3762	17	21	9	3UTR
hsa-let-7f-1-3p	NM_001253902	MEST	CTATACAATCTATTGCCTTCCC#GGGAAGGGATTGTTGTGTAGT#(((((((((....(.(((((((#))))))).)..))))))))).	1934	1955	1	-21.6	1	0.0172413	0.559	-0.565737	0.451053	-13.3762	17	21	9	3UTR
hsa-let-7f-1-3p	NM_001254	CDC6	CTATACAATCTATTGCCTTCCC#GGCAAAGATGCTGACCTACATTCTTCCTTTTGAAGGTGATGGAGTGTGTGT#.((((((.((((((((((((..#.)))))))))))).)))))).	4397	4448	1	-21.6	1	6.9491e-05	0.544	0	0	-6.10696	18	21	12	3UTR
hsa-let-7f-1-3p	NM_001254	CDC6	CTATACAATCTATTGCCTTCCC#GGAAGGTGGTAGGAGTTTTAGTGGG#((((((..(((((((((((((.#))))))))))))).))....)))).	4305	4330	1	-18.6	0	0.111107	0.471	0	0	-7.7949	19	25	13	3UTR
hsa-let-7f-1-3p	NM_001256105	WNT5A	CTATACAATCTATTGCCTTCCC#GAGGGTGGTAGAA#........((((((((((((..#)))))))))))).	1602	1615	1	-15.3	0	0.00174337	0.574	1.77396	1.07299	-19.4239	12	13	12	3UTR
hsa-let-7i-3p	NM_001257205	FGF1	CTGCGCAAGCTACTGCCTTGCT#AGGGAGGCCCAGCCGCAGG#(((((...(((...(((((.((#)).)))))..)))))))).	1554	1573	0.961538	-19.3	0	0.000163056	0.544	0.976877	0.697078	-15.1886	15	19	8	3UTR
hsa-let-7i-3p	NM_001278173	ZNF33A	CTGCGCAAGCTACTGCCTTGCT#AGCTGGGCATGGTGGCATGCGTG#..(((((.((((((((((.(((#))).)))))..))))).))))).	4756	4779	0.961538	-25.6	0	3.41696e-05	0.529	-0.177786	-0.0384059	-7.27064	18	23	5	3UTR
hsa-let-7i-3p	NM_001278178	ZNF33A	CTGCGCAAGCTACTGCCTTGCT#AGCTGGGCATGGTGGCATGCGTG#..(((((.((((((((((.(((#))).)))))..))))).))))).	4682	4705	0.961538	-25.6	0	3.41696e-05	0.529	-0.177786	-0.0384059	-7.27064	18	23	5	3UTR
hsa-let-7i-3p	NM_001278352	ACO1	CTGCGCAAGCTACTGCCTTGCT#CAAGGTGGTAGTTGTGTAA#.(((((.(((((((((((((..#)))))))))))))))))).	7206	7225	0.961538	-23.9	0	0.00204741	0.5	0	0	-5.33701	18	19	18	3UTR
hsa-let-7i-3p	NM_001278516	MDM4	CTGCGCAAGCTACTGCCTTGCT#GGCTAGGGGCGGTGGCTTACGCC#..(((.((((((((((((((((#)))..))))))))))))).))).	7444	7467	0.961538	-27.5	0	3.25981e-07	0.441	0	0	-6.85796	19	23	13	3UTR
hsa-let-7i-3p	NM_001278517	MDM4	CTGCGCAAGCTACTGCCTTGCT#GGCTAGGGGCGGTGGCTTACGCC#..(((.((((((((((((((((#)))..))))))))))))).))).	7218	7241	0.961538	-27.5	0	3.25981e-07	0.441	0.0758383	-0.216806	-6.85796	19	23	13	3UTR
hsa-let-7i-3p	NM_001278518	MDM4	CTGCGCAAGCTACTGCCTTGCT#GGCTAGGGGCGGTGGCTTACGCC#..(((.((((((((((((((((#)))..))))))))))))).))).	7033	7056	0.961538	-27.5	0	3.25981e-07	0.441	0	0	-6.85796	19	23	13	3UTR
hsa-let-7i-3p	NM_001278519	MDM4	CTGCGCAAGCTACTGCCTTGCT#GGCTAGGGGCGGTGGCTTACGCC#..(((.((((((((((((((((#)))..))))))))))))).))).	6843	6866	0.961538	-27.5	0	3.25981e-07	0.441	0	0	-6.85796	19	23	13	3UTR
hsa-let-7i-3p	NM_001284335	EIF3J	CTGCGCAAGCTACTGCCTTGCT#AGCAGTTTGCAGCAAGGGCATGTGGTGTGCAC#.(((((..((((((((((((((#.))))))).)).)))))))))).	1063	1095	0.961538	-23.7	0	3.90296e-05	0.618	5.56196	6.11201	-7.65065	19	23	10	3UTR
hsa-let-7i-3p	NM_001286219	TMEM132B	CTGCGCAAGCTACTGCCTTGCT#GCAAGGCAGCAAACAGTGGGGA#((.(((......(((((((((.#)))))))))......))).)).	9358	9380	0.961538	-22.3	0	0.00053696	0.529	0	0	-17.8229	14	22	9	3UTR
hsa-let-7i-3p	NM_001286408	SCML4	CTGCGCAAGCTACTGCCTTGCT#GGCACTGGTGGTAGTATAGCAGC#((((....(((((((((.((((#))))..)))))))))...)))).	3434	3457	0.961538	-22.1	0	0.00133924	0.485	0	0	-13.8149	17	23	9	3UTR
hsa-let-7i-3p	NM_001286457	USP7	CTGCGCAAGCTACTGCCTTGCT#GCAAGGCAACTGTCAGCGCAA#.(((((..((...((((((((.#))))))))...))..))))).	3532	3553	0.961538	-24.6	0	0.000524494	0.471	0	0	-15.1114	15	21	8	3UTR
hsa-let-7i-3p	NM_001286640	MON1B	CTGCGCAAGCTACTGCCTTGCT#CGGGTGTGGTGGCGGGCGCC#..((((..((((((((((((..#)))).))))))))..)))).	3541	3561	0.961538	-23.5	0	1.99058e-06	0.441	-0.0496957	-0.021159	-8.81432	16	20	8	3UTR
hsa-let-7i-3p	NM_001300800	NAA40	CTGCGCAAGCTACTGCCTTGCT#AGCAGGCATGGCTGAGTGCGGT#((((((.(((((.((((.((((#)))))))))))))..)))))).	3116	3138	0.961538	-25.5	0	7.34126e-06	0.485	-0.796912	0.227027	-6.77039	19	22	13	3UTR
hsa-let-7i-3p	NM_001303450	ZNF500	CTGCGCAAGCTACTGCCTTGCT#AGCCAGGCAGTGGTTGTTCCTCATAGGTAGG#((((((.(((((((((((.(((#))).))))))))))))).........)))).	2079	2110	0.961538	-23.5	0	0.0172775	0.426	0	0	-5.48126	20	31	13	3UTR
hsa-let-7i-3p	NM_001304334	ZNF773	CTGCGCAAGCTACTGCCTTGCT#GGCAGAAGAATGGCATGAACCTAGGAGGCAGAGTTTGCGG#...((((((((.(((((((...#.))))))))))))))).	1920	1960	0.961538	-24.5	0	4.13564e-05	0.441	2.07632	3.42472	-9.86134	15	17	15	3UTR
hsa-let-7i-3p	NM_001304782	CRTAM	CTGCGCAAGCTACTGCCTTGCT#GCAAAAATTAGCCAGGCGTAGTGGTGCGCAC#.((((((.(((((.((((.(((#.))).)))))))))..)))))).	1242	1273	0.961538	-26.4	1	5.17243e-06	0.515	-0.192783	0.0199726	-6.9638	18	23	9	3UTR
hsa-let-7i-3p	NM_001317942	RSPO2	CTGCGCAAGCTACTGCCTTGCT#CAAGGATATGTTTGTGTGGA#((((((((((.....(((((..#)))))....)))))))))).	1122	1142	0.961538	-18.5	1	0.000840511	0.632	1.57473	1.05933	-12.9906	15	20	10	3UTR
hsa-let-7i-3p	NM_001319	CSNK1G2	CTGCGCAAGCTACTGCCTTGCT#CAGGGCGGTGGCTGTGAGT#((.(((.(((((((((((((..#)))))))))))))))))).	2762	2781	0.961538	-25.6	0	8.92248e-06	0.441	0	0	-7.0388	18	19	18	3UTR
hsa-let-7i-3p	NM_001320707	PKN2	CTGCGCAAGCTACTGCCTTGCT#GTAAGGTCAGTAGCATCTTTTATTTGAAGCAT#.(((.((((((((((((((((.#)))))).))))))).........)))..))).	5686	5718	0.961538	-21.5	0	0.0539071	0.647	0	0	-7.91236	19	32	7	3UTR
hsa-let-7i-3p	NM_033655	CNTNAP3	CTGCGCAAGCTACTGCCTTGCT#GGCATGAACCCGGGAGGCAGAGTTTGCAGTGGG#(((((((((((.(((((((.(.#.).)))))))))))))).)))).	10358	10391	0.961538	-27.4	1	1.99313e-05	0.397	0	0	-7.28438	19	23	14	3UTR
hsa-let-7i-3p	NM_153840	ADGRF1	CTGCGCAAGCTACTGCCTTGCT#GCAAACAAAAGTGTCAAGGCAGACCTAGTGCAGA#((((((.((.(.((((((((..#.))))))))).)).)))))).	3595	3629	0.961538	-23.3	0	0.0001432	0.471	-1.12466	-0.805539	-10.0706	17	21	9	3UTR
hsa-let-7i-3p	NM_174907	PPP4R2	CTGCGCAAGCTACTGCCTTGCT#GGCAAATCAGTGGTTTGTGTAT#.((((((((((((((..(((((#)))))..)))))))))))))).	1713	1735	0.961538	-25.4	1	0.0168838	0.75	0	0	-4.02637	19	22	14	3UTR
hsa-let-7i-3p	NM_175069	APTX	CTGCGCAAGCTACTGCCTTGCT#GGGGAGGCTTAGTTTGTCCAGT#(((.((((((((..(((((.((#)).))))).)))))))).))).	1618	1640	0.961538	-22.4	0	0.0082744	0.5	0	0	-9.11557	18	22	8	3UTR
hsa-let-7i-3p	NM_175073	APTX	CTGCGCAAGCTACTGCCTTGCT#GGGGAGGCTTAGTTTGTCCAGT#(((.((((((((..(((((.((#)).))))).)))))))).))).	1688	1710	0.961538	-22.4	0	0.0082744	0.5	0	0	-9.11557	18	22	8	3UTR
hsa-let-7i-3p	NM_201543	LGALS8	CTGCGCAAGCTACTGCCTTGCT#AGCAAGCAGTAGTTGGGTAT#.(((.(.((((((((.((((((#))))))))))))))).))).	5698	5718	0.961538	-22.8	0	0.00283272	0.618	0	0	-9.6891	18	20	15	3UTR
hsa-let-7i-3p	NM_201544	LGALS8	CTGCGCAAGCTACTGCCTTGCT#AGCAAGCAGTAGTTGGGTAT#.(((.(.((((((((.((((((#))))))))))))))).))).	5659	5679	0.961538	-22.8	0	0.00283272	0.618	0	0	-9.6891	18	20	15	3UTR
hsa-let-7i-3p	XM_005260252	ARFGEF2	CTGCGCAAGCTACTGCCTTGCT#CATGGTAAATGTGGCTTGTGCC#..(((((((((((((((.((..#)).))))...))))))))))).	7883	7905	0.961538	-22.6	1	1.36654e-06	0.618	0	0	-4.957	17	22	11	3UTR
hsa-let-7i-3p	XM_011541489	ANKRD65	CTGCGCAAGCTACTGCCTTGCT#GCACTTGGGGAGCTCGGATTTTAAGGCAGTAGCTTGCCGA#.((.((((((((((((((((..#.)))))))))))))))))).	3108	3148	0.961538	-29.9	0	1.18281e-06	0.471	0	0	-6.82535	18	20	18	3UTR
hsa-let-7i-3p	NM_014940	MON1B	CTGCGCAAGCTACTGCCTTGCT#CGGGTGTGGTGGCGGGCGCC#..((((..((((((((((((..#)))).))))))))..)))).	4026	4046	0.961538	-23.5	0	1.99058e-06	0.441	0	0	-8.81432	16	20	8	3UTR
hsa-let-7i-3p	NM_015477	SIN3A	CTGCGCAAGCTACTGCCTTGCT#AGCTGGGGCAGTGTCTGACTTGGCGGT#((((.(((((((((((((((((#))).)))))))))...).)))))))).	6286	6313	0.961538	-23.2	0	2.77597e-05	0.515	4.23413	4.8465	-8.05661	21	27	9	3UTR
hsa-let-7i-3p	NM_016080	GLOD4	CTGCGCAAGCTACTGCCTTGCT#GGCTTGGGTAGTGCAGATTTGTGTAT#.(((((((((((((((((.(((#)))..)))))))..)).)))))))).	1034	1060	0.961538	-20.2	1	0.00141119	0.603	4.96175	4.80722	-3.79332	20	26	8	3UTR
hsa-let-7i-3p	NM_019604	CRTAM	CTGCGCAAGCTACTGCCTTGCT#GCAAAAATTAGCCAGGCGTAGTGGTGCGCAC#.((((((.(((((.((((.(((#.))).)))))))))..)))))).	1808	1839	0.961538	-26.4	1	5.17243e-06	0.515	-0.0228682	-0.236935	-6.9638	18	23	9	3UTR
hsa-let-7i-3p	NM_020120	UGGT1	CTGCGCAAGCTACTGCCTTGCT#GGTTTGGTGCAGTGGCTGGGCAA#.(((.(.(((((((((((.(((#)))..)).)))))))))).))).	5400	5423	0.961538	-23.5	0	0.000246036	0.471	0	0	-9.45605	18	23	10	3UTR
hsa-let-7i-3p	NM_020207	ERCC6L2	CTGCGCAAGCTACTGCCTTGCT#GGTAGGGCAGTGGGTTTGTGTG#..((((((((((((((((((((#))))))))))))).))))))).	6414	6436	0.961538	-28.9	1	0.00893044	0.544	0	0	-4.957	20	22	13	3UTR
hsa-let-7i-3p	NM_020649	CBX8	CTGCGCAAGCTACTGCCTTGCT#GGCGAGGCGGGGTTTTCATCCAAGAATGCGCAT#.((((((((((.((((((((((#))))))))))))))............)))))).	2492	2525	0.961538	-26.4	1	0.0136322	0.515	-0.102223	2.21545	-7.14013	20	33	14	3UTR
hsa-let-7i-3p	NM_024771	NAA40	CTGCGCAAGCTACTGCCTTGCT#AGCAGGCATGGCTGAGTGCGGT#((((((.(((((.((((.((((#)))))))))))))..)))))).	3013	3035	0.961538	-25.5	0	7.34126e-06	0.485	-0.796912	0.227027	-6.77039	19	22	13	3UTR
hsa-let-7i-3p	NM_025181	SLC35F5	CTGCGCAAGCTACTGCCTTGCT#AGTAATCAGTAGCTATGTGCAA#.((((((((((((((..(((((#))))).)))))))).)))))).	9741	9763	0.961538	-23.3	1	0.00722316	0.632	6.24871	5.18419	-4.02637	19	22	8	3UTR
hsa-let-7i-3p	NM_002032	FTH1	CTGCGCAAGCTACTGCCTTGCT#CAAGGCAGTGCATGCA#....(((.((.(((((((((..#))))))))))).))).	808	824	0.961538	-22	0	0.000777454	0.5	0	0	-14.685	14	16	11	3UTR
hsa-let-7i-3p	NM_002197	ACO1	CTGCGCAAGCTACTGCCTTGCT#CAAGGTGGTAGTTGTGTAA#.(((((.(((((((((((((..#)))))))))))))))))).	7134	7153	0.961538	-23.9	0	0.00204741	0.5	0	0	-5.33701	18	19	18	3UTR
hsa-let-7i-3p	NM_002393	MDM4	CTGCGCAAGCTACTGCCTTGCT#GGCTAGGGGCGGTGGCTTACGCC#..(((.((((((((((((((((#)))..))))))))))))).))).	7512	7535	0.961538	-27.5	0	3.25981e-07	0.441	0	0	-6.85796	19	23	13	3UTR
hsa-let-7i-3p	NM_003186	TAGLN	CTGCGCAAGCTACTGCCTTGCT#AGCATGCAGTGGCTTTGGGGAGA#((.(.(((((((((((..((((#)))).)))))))))).).).)).	1339	1362	0.961538	-25.2	0	0.000103336	0.441	-0.269038	-0.0190471	-9.61415	18	23	10	3UTR
hsa-let-7i-3p	NM_005247	FGF3	CTGCGCAAGCTACTGCCTTGCT#AGCGGGGCAGTGTGGGGCTTTGTGTC#..((((((((((((((((((((#)))))))))))....))))).)))).	1487	1513	0.961538	-26.6	1	0.000574454	0.515	-0.31477	-0.10315	-4.957	20	26	11	3UTR
hsa-let-7i-3p	NM_006256	PKN2	CTGCGCAAGCTACTGCCTTGCT#GTAAGGTCAGTAGCATCTTTTATTTGAAGCAT#.(((.((((((((((((((((.#)))))).))))))).........)))..))).	5830	5862	0.961538	-21.5	0	0.0539071	0.647	0	0	-7.91236	19	32	7	3UTR
hsa-let-7i-3p	NM_006420	ARFGEF2	CTGCGCAAGCTACTGCCTTGCT#CATGGTAAATGTGGCTTGTGCC#..(((((((((((((((.((..#)).))))...))))))))))).	7896	7918	0.961538	-22.6	1	1.36654e-06	0.618	-0.000349334	0.367009	-4.957	17	22	11	3UTR
hsa-let-7i-3p	NM_006954	ZNF33A	CTGCGCAAGCTACTGCCTTGCT#AGCTGGGCATGGTGGCATGCGTG#..(((((.((((((((((.(((#))).)))))..))))).))))).	4652	4675	0.961538	-25.6	0	3.41696e-05	0.529	-0.177786	-0.0384059	-7.27064	18	23	5	3UTR
hsa-let-7i-3p	NM_006974	ZNF33A	CTGCGCAAGCTACTGCCTTGCT#AGCTGGGCATGGTGGCATGCGTG#..(((((.((((((((((.(((#))).)))))..))))).))))).	4649	4672	0.961538	-25.6	0	3.41696e-05	0.529	-0.177786	-0.0384059	-7.27064	18	23	5	3UTR
hsa-let-7i-3p	NM_001353109	CEP63	CTGCGCAAGCTACTGCCTTGCT#AGCAAAGGAACTAGAATGTGCAGT#(((((((..(((...(((((((#))))).))...)))..))))))).	3178	3202	0.961538	-20.5	1	0.00510611	0.603	0	0	-10.189	17	24	7	3UTR
hsa-let-7i-3p	NM_001353110	CEP63	CTGCGCAAGCTACTGCCTTGCT#AGCAAAGGAACTAGAATGTGCAGT#(((((((..(((...(((((((#))))).))...)))..))))))).	2830	2854	0.961538	-20.5	1	0.00510611	0.603	0	0	-10.189	17	24	7	3UTR
hsa-let-7i-3p	NM_001353122	CEP63	CTGCGCAAGCTACTGCCTTGCT#AGCAAAGGAACTAGAATGTGCAGT#(((((((..(((...(((((((#))))).))...)))..))))))).	2764	2788	0.961538	-20.5	1	0.00510611	0.603	0	0	-10.189	17	24	7	3UTR
hsa-let-7i-3p	NM_001362840	ACO1	CTGCGCAAGCTACTGCCTTGCT#CAAGGTGGTAGTTGTGTAA#.(((((.(((((((((((((..#)))))))))))))))))).	7202	7221	0.961538	-23.9	0	0.00204741	0.5	0	0	-5.33701	18	19	18	3UTR
hsa-let-7i-3p	NM_001368998	APTX	CTGCGCAAGCTACTGCCTTGCT#GGGGAGGCTTAGTTTGTCCAGT#(((.((((((((..(((((.((#)).))))).)))))))).))).	1633	1655	0.961538	-22.4	0	0.0082744	0.5	0	0	-9.11557	18	22	8	3UTR
hsa-let-7i-3p	NM_001368999	APTX	CTGCGCAAGCTACTGCCTTGCT#GGGGAGGCTTAGTTTGTCCAGT#(((.((((((((..(((((.((#)).))))).)))))))).))).	1873	1895	0.961538	-22.4	0	0.0082744	0.5	0	0	-9.11557	18	22	8	3UTR
hsa-let-7i-3p	NM_001369001	APTX	CTGCGCAAGCTACTGCCTTGCT#GGGGAGGCTTAGTTTGTCCAGT#(((.((((((((..(((((.((#)).))))).)))))))).))).	1456	1478	0.961538	-22.4	0	0.0082744	0.5	0	0	-9.11557	18	22	8	3UTR
hsa-let-7i-3p	NM_001369003	APTX	CTGCGCAAGCTACTGCCTTGCT#GGGGAGGCTTAGTTTGTCCAGT#(((.((((((((..(((((.((#)).))))).)))))))).))).	1832	1854	0.961538	-22.4	0	0.0082744	0.5	0	0	-9.11557	18	22	8	3UTR
hsa-let-7i-3p	NM_001369005	APTX	CTGCGCAAGCTACTGCCTTGCT#GGGGAGGCTTAGTTTGTCCAGT#(((.((((((((..(((((.((#)).))))).)))))))).))).	1683	1705	0.961538	-22.4	0	0.0082744	0.5	0	0	-9.11557	18	22	8	3UTR
hsa-let-7i-3p	NM_001370180	NPY2R	CTGCGCAAGCTACTGCCTTGCT#GGCAACAAAATGGTTTACTTAACAGTTGGTTGGGTAGTAGGTTGCATTATGAGTAAAAGCAGA#((((((((.(((((((((.(((#.))).))))))))).)))).............)))).	1814	1877	0.961538	-26.2	1	0.0280664	0.618	0	0	-4.99396	20	37	9	3UTR
hsa-let-7i-3p	NM_001370669	APTX	CTGCGCAAGCTACTGCCTTGCT#GGGGAGGCTTAGTTTGTCCAGT#(((.((((((((..(((((.((#)).))))).)))))))).))).	1577	1599	0.961538	-22.4	0	0.0082744	0.5	0	0	-9.11557	18	22	8	3UTR
hsa-let-7i-3p	NM_001375659	ANKRD65	CTGCGCAAGCTACTGCCTTGCT#GCACTTGGGGAGCTCGGATTTTAAGGCAGTAGCTTGCCGA#.((.((((((((((((((((..#.)))))))))))))))))).	1536	1576	0.961538	-29.9	0	1.18281e-06	0.471	0	0	-6.82535	18	20	18	3UTR
hsa-let-7i-3p	NM_001393379	CNTNAP3	CTGCGCAAGCTACTGCCTTGCT#GGCATGAACCCGGGAGGCAGAGTTTGCAGTGGG#(((((((((((.(((((((.(.#.).)))))))))))))).)))).	10115	10148	0.961538	-27.4	1	1.99313e-05	0.397	0	0	-7.28438	19	23	14	3UTR
hsa-let-7i-3p	NM_000035	ALDOB	CTGCGCAAGCTACTGCCTTGCT#AGGCATATTTCGTAGTTTTGCAGT#(((((.((((((((((((....#)))))......)))))))))))).	2071	2095	0.961538	-18.2	0	0.0137245	0.662	3.66062	4.46537	-5.83853	17	24	12	3UTR
hsa-let-7i-3p	NM_000132	F8	CTGCGCAAGCTACTGCCTTGCT#GCCGTCACCTCTCCCTCCTCAGCTCCAGGGCAGTGTCCCTCCCTGGCTTGCCTTCTACCTTTGTGCTAAATCCTAGCAGA#((((((((((((((((((((..#.)))))))))..........)))))))........................)))).	7253	7333	0.961538	-25.5	1	0.000209712	0.529	2.43516	2.4836	-3.93757	20	56	9	3UTR
hsa-let-7i-3p	NM_000337	SGCD	CTGCGCAAGCTACTGCCTTGCT#AGCAGGGAGTAAGCTTACATTTCTGTGTAGG#((((((((((((((.(((((((#))))))))))).)))........))))))).	4471	4502	0.961538	-24.2	1	0.000150135	0.603	-0.196479	-0.0502045	-4.67302	21	31	11	3UTR
hsa-let-7i-3p	NM_000910	NPY2R	CTGCGCAAGCTACTGCCTTGCT#GGCAACAAAATGGTTTACTTAACAGTTGGTTGGGTAGTAGGTTGCATTATGAGTAAAAGCAGA#((((((((.(((((((((.(((#.))).))))))))).)))).............)))).	1818	1881	0.961538	-26.2	1	0.0280664	0.618	0	0	-4.99396	20	37	9	3UTR
hsa-let-7i-3p	NM_000997	RPL37	CTGCGCAAGCTACTGCCTTGCT#AGTTCATGTGAAAATCATGACAGACTAAGGCAGTGGCTGTGGGGC#((.(((.(((((((((((((..#.)))))))))))))))).)).	3593	3638	0.961538	-27.9	0	9.6075e-05	0.515	0	0	-7.0388	18	21	16	3UTR
hsa-let-7i-3p	NM_001001522	TAGLN	CTGCGCAAGCTACTGCCTTGCT#AGCATGCAGTGGCTTTGGGGAGA#((.(.(((((((((((..((((#)))).)))))))))).).).)).	1812	1835	0.961538	-25.2	0	0.000103336	0.441	-0.269038	-0.0190471	-9.61415	18	23	10	3UTR
hsa-let-7i-3p	NM_001098816	TENM4	CTGCGCAAGCTACTGCCTTGCT#AGCAGGGCAGTTCCCAAGGTGGGTGCC#..((((..((((((((((((((#)))))))))))......)))..)))).	10533	10560	0.961538	-26.4	0	1.99997e-06	0.353	0	0	-8.81432	18	27	11	3UTR
hsa-let-7i-3p	NM_001114086	CLIC5	CTGCGCAAGCTACTGCCTTGCT#AGCAGGGTAGTGGGAGACGAAGGCAGA#((((.....(((((((((((((#))))))))))))).........)))).	4220	4247	0.961538	-25.3	0	0.0463108	0.441	0.483041	-0.110386	-14.8713	17	27	13	3UTR
hsa-let-7i-3p	NM_001114133	SYNPO2L	CTGCGCAAGCTACTGCCTTGCT#GGCATGAACCTGGAAGGCGGAGCTTGCA#....(((((((.(((((((.(.#.).)))))))))))))).	3830	3858	0.961538	-25.8	0	1.9966e-05	0.412	3.7363	3.7902	-12.8934	15	18	14	3UTR
hsa-let-7i-3p	NM_001122837	SLC50A1	CTGCGCAAGCTACTGCCTTGCT#CAGGTGCAGTGGGTTGTGGGA#.(.(((((.(((((((((((..#)))).))))))).))))).).	689	710	0.961538	-23.7	0	0.000705334	0.471	0	0	-6.40725	17	21	7	3UTR
hsa-let-7i-3p	NM_001145210	ANKRD65	CTGCGCAAGCTACTGCCTTGCT#GCACTTGGGGAGCTCGGATTTTAAGGCAGTAGCTTGCCGA#.((.((((((((((((((((..#.)))))))))))))))))).	1950	1990	0.961538	-29.9	0	1.18281e-06	0.471	0	0	-6.82535	18	20	18	3UTR
hsa-let-7i-3p	NM_001159673	SYNCRIP	CTGCGCAAGCTACTGCCTTGCT#CAACGTAGTGGGTTTGTGCT#..((((((((((((((.(((..#))).))))))).))))))).	6031	6051	0.961538	-19.8	1	0.00127478	0.632	6.41208	5.82977	-4.957	17	20	7	3UTR
hsa-let-7i-3p	NM_001159677	SYNCRIP	CTGCGCAAGCTACTGCCTTGCT#CAACGTAGTGGGTTTGTGCT#..((((((((((((((.(((..#))).))))))).))))))).	6191	6211	0.961538	-19.8	1	0.00127478	0.632	6.95592	5.87911	-4.957	17	20	7	3UTR
hsa-let-7i-3p	NM_001166286	RGMA	CTGCGCAAGCTACTGCCTTGCT#AGTCTGAGGCAGTGGCAATGCAGCGA#.((((((.((((((((((((((#)))..)))))))))))..))).))).	6619	6645	0.961538	-25.6	1	0.000631007	0.529	-0.252122	-0.130962	-6.10696	20	26	11	3UTR
hsa-let-7i-3p	NM_001204171	MDM4	CTGCGCAAGCTACTGCCTTGCT#GGCTAGGGGCGGTGGCTTACGCC#..(((.((((((((((((((((#)))..))))))))))))).))).	7362	7385	0.961538	-27.5	0	3.25981e-07	0.441	0	0	-6.85796	19	23	13	3UTR
hsa-let-7i-3p	NM_001204172	MDM4	CTGCGCAAGCTACTGCCTTGCT#GGCTAGGGGCGGTGGCTTACGCC#..(((.((((((((((((((((#)))..))))))))))))).))).	6534	6557	0.961538	-27.5	0	3.25981e-07	0.441	0	0	-6.85796	19	23	13	3UTR
hsa-let-7i-3p	NM_001204299	ZNF664-RFLNA	CTGCGCAAGCTACTGCCTTGCT#GGCAAGGCGGTAGGGGCATGCAC#.(((((...(((((((((((((#)))))))))))))..))..))).	1158	1181	0.961538	-26.7	0	4.29035e-05	0.412	-0.661978	-0.555475	-8.70704	18	23	13	3UTR
hsa-let-7i-3p	NM_001204505	DGKH	CTGCGCAAGCTACTGCCTTGCT#AGCTAGGCATGGTGGCATGCGCC#..(((((.((((((((((.(((#))).)))))..))))).))))).	7214	7237	0.961538	-26.9	0	2.87306e-06	0.544	-0.0471959	0.0190653	-7.27064	18	23	5	3UTR
hsa-let-7i-3p	NM_001204506	DGKH	CTGCGCAAGCTACTGCCTTGCT#AGCTAGGCATGGTGGCATGCGCC#..(((((.((((((((((.(((#))).)))))..))))).))))).	7166	7189	0.961538	-26.9	0	2.87306e-06	0.544	-0.0471959	0.0190653	-7.27064	18	23	5	3UTR
hsa-let-7i-3p	NM_001243535	ANKRD65	CTGCGCAAGCTACTGCCTTGCT#GCACTTGGGGAGCTCGGATTTTAAGGCAGTAGCTTGCCGA#.((.((((((((((((((((..#.)))))))))))))))))).	1409	1449	0.961538	-29.9	0	1.18281e-06	0.471	0	0	-6.82535	18	20	18	3UTR
hsa-let-7i-3p	NM_001243536	ANKRD65	CTGCGCAAGCTACTGCCTTGCT#GCACTTGGGGAGCTCGGATTTTAAGGCAGTAGCTTGCCGA#.((.((((((((((((((((..#.)))))))))))))))))).	1390	1430	0.961538	-29.9	0	1.18281e-06	0.471	0	0	-6.82535	18	20	18	3UTR
hsa-let-7i-3p	NM_145808	MTPN	CTGCGCAAGCTACTGCCTTGCT#AGCATGGAAGAGAGGTAGTAGGTAGGTGCAGT#((((((.(.((((((((((.((#.)).)))))))))).)..)))))).	3277	3309	0.969231	-26.3	0	0.0235868	0.515	0	0	-6.53765	19	25	10	3UTR
hsa-let-7i-3p	NM_001367868	PLIN4	CTGCGCAAGCTACTGCCTTGCT#GCGGGGCAGGGCGCAGGCAGC#((((....(((.(((((((((.#))))))))))))....)))).	6224	6245	0.969231	-26.3	0	1.97221e-06	0.309	0	0	-17.1617	16	21	12	3UTR
hsa-let-7i-3p	NM_001097620	TMEM184A	CTGCGCAAGCTACTGCCTTGCT#GCAGGGCAGAGCCTGGGCT#..((.((.(((.(((((((((.#)))))))))))).)).)).	2202	2221	0.969231	-28	0	1.58597e-11	0.338	0	0	-14.7365	16	19	12	3UTR
hsa-let-7i-3p	NM_001278672	NFATC1	CTGCGCAAGCTACTGCCTTGCT#AGGTAGGTTTGTGTAGG#((((((((((..((((((....#)))))))))))))))).	3415	3432	0.974359	-20.6	1	0.000220746	0.574	0	0	-10.1092	16	17	16	3UTR
hsa-let-7i-3p	NM_001278673	NFATC1	CTGCGCAAGCTACTGCCTTGCT#AGGTAGGTTTGTGTAGG#((((((((((..((((((....#)))))))))))))))).	3006	3023	0.974359	-20.6	1	0.000220746	0.574	0	0	-10.1092	16	17	16	3UTR
hsa-let-7i-3p	NM_001289077	DCLRE1C	CTGCGCAAGCTACTGCCTTGCT#GGGAGGTGGTGGTTGCAGT#(((((...(((((((((((.(.#).)))))))))))))))).	2749	2768	0.974359	-22.7	0	2.50816e-05	0.471	-0.248565	-0.277634	-9.69585	17	19	16	3UTR
hsa-let-7i-3p	NM_001289078	DCLRE1C	CTGCGCAAGCTACTGCCTTGCT#GGGAGGTGGTGGTTGCAGT#(((((...(((((((((((.(.#).)))))))))))))))).	2510	2529	0.974359	-22.7	0	2.50816e-05	0.471	-0.181333	-0.174275	-9.69585	17	19	16	3UTR
hsa-let-7i-3p	NM_001289079	DCLRE1C	CTGCGCAAGCTACTGCCTTGCT#GGGAGGTGGTGGTTGCAGT#(((((...(((((((((((.(.#).)))))))))))))))).	3071	3090	0.974359	-22.7	0	2.50816e-05	0.471	0	0	-9.69585	17	19	16	3UTR
hsa-let-7i-3p	NM_001289971	ZNF84	CTGCGCAAGCTACTGCCTTGCT#AGCCGGGCATGGTTGTGCGTG#..((((((((((.(((((.(((#))).)))))))))).))))).	4840	4861	0.974359	-21.9	1	9.14869e-08	0.5	0	0	-6.24613	18	21	10	3UTR
hsa-let-7i-3p	NM_138623	BCL2L11	CTGCGCAAGCTACTGCCTTGCT#AGTCCACTTAAGGGCAGTGGGGAAGCGTT#..((((...((((((((((...#.))))))))))....)))).	648	677	0.974359	-22	0	0.000122764	0.485	0	0	-9.87071	14	20	10	3UTR
hsa-let-7i-3p	NM_172389	NFATC1	CTGCGCAAGCTACTGCCTTGCT#AGGTAGGTTTGTGTAGG#((((((((((..((((((....#)))))))))))))))).	3798	3815	0.974359	-20.6	1	0.000220746	0.574	0	0	-10.1092	16	17	16	3UTR
hsa-let-7i-3p	XM_005266185	ZNF84	CTGCGCAAGCTACTGCCTTGCT#AGCCGGGCATGGTTGTGCGTG#..((((((((((.(((((.(((#))).)))))))))).))))).	5226	5247	0.974359	-21.9	1	9.14869e-08	0.5	0	0	-6.24613	18	21	10	3UTR
hsa-let-7i-3p	NM_015426	POC1A	CTGCGCAAGCTACTGCCTTGCT#GCAGGAGTGGCTTATGCT#..(((.((((((((.((.(((.#))))))))))))).))).	1915	1933	0.974359	-20.7	0	5.07542e-06	0.5	0	0	-7.59341	16	18	13	3UTR
hsa-let-7i-3p	NM_018202	MACO1	CTGCGCAAGCTACTGCCTTGCT#AGCTGGGCAGTGTTTGTGGAC#.(.(((((((.(((((((.(((#))).)))))))))))))).).	3109	3130	0.974359	-24.9	0	0.000499459	0.485	0.87664	0.686758	-8.17564	18	21	14	3UTR
hsa-let-7i-3p	NM_020909	EPB41L5	CTGCGCAAGCTACTGCCTTGCT#AGCAGCAGAGTGGCTGCGTG#..((((.(((((((...(((((#)))))...))))))))))).	5647	5667	0.974359	-21	0	1.67814e-05	0.456	-0.701898	-0.559932	-7.46919	16	20	11	3UTR
hsa-let-7i-3p	NM_022097	CHP2	CTGCGCAAGCTACTGCCTTGCT#GCTGATCTGACAGGAGGCAGAGCTCAGGCGGT#((((...((((.(((((((...#.)))))))))))...)))).	1120	1152	0.974359	-22.5	0	2.64307e-05	0.456	0.0361429	-0.0691375	-14.8481	15	20	11	3UTR
hsa-let-7i-3p	NM_001796	CDH8	CTGCGCAAGCTACTGCCTTGCT#CAGGGTGGGGCTTGCCAA#.((.(((((((.((((((((..#))))))))))))))))).	3600	3618	0.974359	-22.5	0	0.000128035	0.5	0	0	-10.1722	17	18	17	3UTR
hsa-let-7i-3p	NM_002310	LIFR	CTGCGCAAGCTACTGCCTTGCT#AGCAATTGCTTGGTGAGCTGTGCAGA#((((((.((((...(((..((.#.))..))).)))))))))).	4671	4697	0.974359	-21.5	0	9.22264e-05	0.485	0	0	-10.974	15	20	10	3UTR
hsa-let-7i-3p	NM_003183	ADAM17	CTGCGCAAGCTACTGCCTTGCT#CAAGGTTGAGTGGGGTGTGTGGG#(((((((..(((((((((((..#))))))..)))))..))))))).	4197	4220	0.974359	-21.2	1	0.00888472	0.603	0.51942	0.753016	-7.3076	18	23	7	3UTR
hsa-let-7i-3p	NM_005315	GSC2	CTGCGCAAGCTACTGCCTTGCT#CAGGGCTCAGTGGCTGTGTT#..((((.(((((((((((((..#))))))..))))))))))).	2173	2193	0.974359	-22.1	0	4.21712e-05	0.456	0	0	-6.50069	17	20	11	3UTR
hsa-let-7i-3p	NM_001330310	EPB41L5	CTGCGCAAGCTACTGCCTTGCT#AGCAGCAGAGTGGCTGCGTG#..((((.(((((((...(((((#)))))...))))))))))).	5644	5664	0.974359	-21	0	1.67814e-05	0.456	0	0	-7.46919	16	20	11	3UTR
hsa-let-7i-3p	NM_001382777	ADAM17	CTGCGCAAGCTACTGCCTTGCT#CAAGGTTGAGTGGGGTGTGTGGG#(((((((..(((((((((((..#))))))..)))))..))))))).	4217	4240	0.974359	-21.2	1	0.00888472	0.603	0	0	-7.3076	18	23	7	3UTR
hsa-let-7i-3p	NM_001033855	DCLRE1C	CTGCGCAAGCTACTGCCTTGCT#GGGAGGTGGTGGTTGCAGT#(((((...(((((((((((.(.#).)))))))))))))))).	2618	2637	0.974359	-22.7	0	2.50816e-05	0.471	0	0	-9.69585	17	19	16	3UTR
hsa-let-7i-3p	NM_001033857	DCLRE1C	CTGCGCAAGCTACTGCCTTGCT#GGGAGGTGGTGGTTGCAGT#(((((...(((((((((((.(.#).)))))))))))))))).	2703	2722	0.974359	-22.7	0	2.50816e-05	0.471	0	0	-9.69585	17	19	16	3UTR
hsa-let-7i-3p	NM_001033858	DCLRE1C	CTGCGCAAGCTACTGCCTTGCT#GGGAGGTGGTGGTTGCAGT#(((((...(((((((((((.(.#).)))))))))))))))).	3025	3044	0.974359	-22.7	0	2.50816e-05	0.471	0	0	-9.69585	17	19	16	3UTR
hsa-let-7i-3p	NM_001143826	MAPRE2	CTGCGCAAGCTACTGCCTTGCT#CAAGTAGTAGTGGCTGTGCT#..((((.(((((((((((((..#))))..))))))))))))).	2773	2793	0.974359	-21.8	0	0.000121365	0.485	0	0	-6.50069	17	20	13	3UTR
hsa-let-7i-3p	NM_001143827	MAPRE2	CTGCGCAAGCTACTGCCTTGCT#CAAGTAGTAGTGGCTGTGCT#..((((.(((((((((((((..#))))..))))))))))))).	2894	2914	0.974359	-21.8	0	0.000121365	0.485	0	0	-6.50069	17	20	13	3UTR
hsa-let-7i-3p	NM_001161580	POC1A	CTGCGCAAGCTACTGCCTTGCT#GCAGGAGTGGCTTATGCT#..(((.((((((((.((.(((.#))))))))))))).))).	1771	1789	0.974359	-20.7	0	5.07542e-06	0.5	0	0	-7.59341	16	18	13	3UTR
hsa-let-7i-3p	NM_001161581	POC1A	CTGCGCAAGCTACTGCCTTGCT#GCAGGAGTGGCTTATGCT#..(((.((((((((.((.(((.#))))))))))))).))).	1986	2004	0.974359	-20.7	0	5.07542e-06	0.5	0	0	-7.59341	16	18	13	3UTR
hsa-let-7i-3p	NM_001184937	EPB41L5	CTGCGCAAGCTACTGCCTTGCT#AGCAGCAGAGTGGCTGCGTG#..((((.(((((((...(((((#)))))...))))))))))).	5516	5536	0.974359	-21	0	1.67814e-05	0.456	-0.701898	-0.559932	-7.46919	16	20	11	3UTR
hsa-let-7i-3p	NM_001256420	MAPRE2	CTGCGCAAGCTACTGCCTTGCT#CAAGTAGTAGTGGCTGTGCT#..((((.(((((((((((((..#))))..))))))))))))).	2779	2799	0.974359	-21.8	0	0.000121365	0.485	0	0	-6.50069	17	20	13	3UTR
hsa-let-7i-3p	NM_001319154	MPPE1	CTGCGCAAGCTACTGCCTTGCT#AGCCCGGGAGGCGGAGGTTGCA#....((((.((.(((((((.(.#.).))))))))).)))).	1968	1990	0.978022	-22.3	0	0.00158648	0.382	0	0	-13.9498	14	18	9	3UTR
hsa-let-7i-3p	NM_017842	SLC48A1	CTGCGCAAGCTACTGCCTTGCT#GCAGGGCAGGAAGGGCAGA#((((.(......(((((((((.#)))))))))...).)))).	2788	2807	0.978022	-23.9	0	0.00239676	0.412	0.160266	-0.272486	-20.3844	14	19	9	3UTR
hsa-let-7i-3p	NM_001330563	MPPE1	CTGCGCAAGCTACTGCCTTGCT#AGCCCGGGAGGCGGAGGTTGCA#....((((.((.(((((((.(.#.).))))))))).)))).	2091	2113	0.978022	-22.3	0	0.00158648	0.382	0	0	-13.9498	14	18	9	3UTR
hsa-let-7i-3p	NM_001242904	MPPE1	CTGCGCAAGCTACTGCCTTGCT#AGCCCGGGAGGCGGAGGTTGCA#....((((.((.(((((((.(.#.).))))))))).)))).	1861	1883	0.978022	-22.3	0	0.00158648	0.382	1.12026	1.19074	-13.9498	14	18	9	3UTR
hsa-let-7i-3p	NM_001304331	PPFIA4	CTGCGCAAGCTACTGCCTTGCT#GGCCATGTCGTAAGGCAGCAGCTGTGCCAGG#(((.(((((((.(((((((((.#.))))))))).)))).)))))).	6174	6205	0.980769	-28.7	0	7.04084e-05	0.426	0	0	-10.3164	19	23	9	3UTR
hsa-let-7i-3p	NM_153638	PANK2	CTGCGCAAGCTACTGCCTTGCT#GGGAGGCAGAGGTTGCTGCAGT#((((((((.((.(((((((.(.#).))))))))).)))).)))).	5463	5485	0.980769	-28.1	1	4.05273e-05	0.412	0	0	-8.34077	18	22	9	3UTR
hsa-let-7i-3p	NM_153640	PANK2	CTGCGCAAGCTACTGCCTTGCT#GGGAGGCAGAGGTTGCTGCAGT#((((((((.((.(((((((.(.#).))))))))).)))).)))).	4774	4796	0.980769	-28.1	1	4.05273e-05	0.412	0	0	-8.34077	18	22	9	3UTR
hsa-let-7i-3p	NM_177985	ARL5A	CTGCGCAAGCTACTGCCTTGCT#GGTAAACATTAAAAATAAGGTGGTACTTGTGTAC#.((((((((.((((((((((..#.)))))))))))))))))).	2676	2710	0.980769	-22.2	1	9.24524e-05	0.706	-0.702253	-0.448051	-5.03583	18	20	18	3UTR
hsa-let-7i-3p	NM_178559	ABCB5	CTGCGCAAGCTACTGCCTTGCT#AGTGGGGCCTGTAGCATTGCAGG#(((((...(((((.((((((((#))))))))..)))))..))))).	3381	3404	0.980769	-23.5	0	1.32998e-06	0.544	0	0	-10.5527	18	23	8	3UTR
hsa-let-7i-3p	XM_011510070	PPFIA4	CTGCGCAAGCTACTGCCTTGCT#GGCCATGTCGTAAGGCAGCAGCTGTGCCAGG#(((.(((((((.(((((((((.#.))))))))).)))).)))))).	4064	4095	0.980769	-28.7	0	7.04084e-05	0.426	0	0	-10.3164	19	23	9	3UTR
hsa-let-7i-3p	XM_011532148	RNF150	CTGCGCAAGCTACTGCCTTGCT#GCAGATAGCTATGACTTGTGGCAATCAGGCTTCGTAGCTTGGGGAGG#((.(.((((((((.((((((((#.))))...))))...)))))))).).)).	2961	3008	0.980769	-26.6	0	0.000142252	0.574	0	0	-10.471	19	29	8	3UTR
hsa-let-7i-3p	XM_011544512	NRG1	CTGCGCAAGCTACTGCCTTGCT#GAGGCAGAAGCACGTGTGTG#..(((((.(((.(((((((...#))))))).)))...))))).	7106	7126	0.980769	-20.5	0	0.000640395	0.515	0	0	-10.6174	15	20	7	3UTR
hsa-let-7i-3p	XM_017008476	RNF150	CTGCGCAAGCTACTGCCTTGCT#GCAGATAGCTATGACTTGTGGCAATCAGGCTTCGTAGCTTGGGGAGG#((.(.((((((((.((((((((#.))))...))))...)))))))).).)).	2852	2899	0.980769	-26.6	0	0.000142252	0.574	0	0	-10.471	19	29	8	3UTR
hsa-let-7i-3p	NM_015050	CMTR1	CTGCGCAAGCTACTGCCTTGCT#AGCTGGGCAGTAGCTTGGGGTGGG#((((.(((((((((((((.(((#))).)))))))))))))..)))).	3727	3751	0.980769	-31.4	0	0.00024633	0.397	0.586999	0.817802	-8.05661	20	24	13	3UTR
hsa-let-7i-3p	NM_003309	TSPYL1	CTGCGCAAGCTACTGCCTTGCT#AGCAGGGCACGGTATGTTTGGTACCTTCCAAGGTAGTTTGCCTTAAAACGTTAGCAGT#((((((((((((((((((((((#))))))))).......................)))))))))............)))).	3442	3500	0.980769	-26.4	1	0.00369359	0.588	1.35369	0.94266	-3.93757	22	58	9	3UTR
hsa-let-7i-3p	NM_004588	SCN2B	CTGCGCAAGCTACTGCCTTGCT#GGCAATACAACAGGGTCAAGGGTGCAGAGGCCAGGCAGAGTGGGTGCAGA#((((((..(((.((((((.(((#.))).)))))))))..)))))).	3152	3202	0.980769	-29.1	0	0.00334521	0.368	0	0	-11.1417	18	23	9	3UTR
hsa-let-7i-3p	NM_001324193	PANK2	CTGCGCAAGCTACTGCCTTGCT#GGGAGGCAGAGGTTGCTGCAGT#((((((((.((.(((((((.(.#).))))))))).)))).)))).	4631	4653	0.980769	-28.1	1	4.05273e-05	0.412	0	0	-8.34077	18	22	9	3UTR
hsa-let-7i-3p	NM_001386393	PANK2	CTGCGCAAGCTACTGCCTTGCT#GGGAGGCAGAGGTTGCTGCAGT#((((((((.((.(((((((.(.#).))))))))).)))).)))).	4999	5021	0.980769	-28.1	1	4.05273e-05	0.412	0	0	-8.34077	18	22	9	3UTR
hsa-let-7i-3p	NM_001099218	RAD51AP2	CTGCGCAAGCTACTGCCTTGCT#AGCTTGGGGGTTTGGGGCTTGCT#....((((((((((.((..(((#)))..)).)))....))))))).	3572	3595	0.980769	-21.1	0	0.000481763	0.632	0.211322	0.455417	-10.282	15	23	7	3UTR
hsa-let-7i-3p	NM_001127175	MRO	CTGCGCAAGCTACTGCCTTGCT#GTAGGGTAGCTAGCAGTTAGTGTTGTACAGAAGACAGATATTTGTGCAT#.((((((((((((((((((((.#))))))))).))))...........................))))))).	4631	4680	0.980769	-23.6	1	0.000736311	0.647	1.30813	1.05959	-3.79332	20	49	9	3UTR
hsa-let-7i-3p	NM_001127176	MRO	CTGCGCAAGCTACTGCCTTGCT#GTAGGGTAGCTAGCAGTTAGTGTTGTACAGAAGACAGATATTTGTGCAT#.((((((((((((((((((((.#))))))))).))))...........................))))))).	4787	4836	0.980769	-23.6	1	0.000736311	0.647	1.30813	1.05959	-3.79332	20	49	9	3UTR
hsa-let-7i-3p	NM_001163941	ABCB5	CTGCGCAAGCTACTGCCTTGCT#AGTGGGGCCTGTAGCATTGCAGG#(((((...(((((.((((((((#))))))))..)))))..))))).	4349	4372	0.980769	-23.5	0	1.32998e-06	0.544	0	0	-10.5527	18	23	8	3UTR
hsa-let-7i-3p	NM_001184815	CEACAM1	CTGCGCAAGCTACTGCCTTGCT#CAAGGCAGTGCTGAGAGGGAGG#((.(...(((.(((((((((..#)))))))))))).....).)).	2241	2263	0.980769	-20.9	0	0.00158979	0.471	0.251893	0.209352	-15.8836	15	22	12	3UTR
hsa-let-7i-3p	NM_032811	TBRG1	CTGCGCAAGCTACTGCCTTGCT#GGGAGGCAGAGGTTGCA#....((((.((.(((((((.(.#).))))))))).)))).	3477	3494	0.984615	-22.8	0	0.000181355	0.368	0	0	-13.9498	14	17	9	3UTR
hsa-let-7i-3p	NM_018107	RBM23	CTGCGCAAGCTACTGCCTTGCT#GGGAGGCGGAGGTTGCA#....((((.((.(((((((.(.#).))))))))).)))).	3689	3706	0.984615	-22.1	0	0.000299042	0.382	0.472077	0.615448	-13.9498	14	17	9	3UTR
hsa-let-7i-3p	NM_001077351	RBM23	CTGCGCAAGCTACTGCCTTGCT#GGGAGGCGGAGGTTGCA#....((((.((.(((((((.(.#).))))))))).)))).	3737	3754	0.984615	-22.1	0	0.000299042	0.382	0.396228	1.198	-13.9498	14	17	9	3UTR
hsa-let-7i-3p	NM_001077352	RBM23	CTGCGCAAGCTACTGCCTTGCT#GGGAGGCGGAGGTTGCA#....((((.((.(((((((.(.#).))))))))).)))).	3635	3652	0.984615	-22.1	0	0.000299042	0.382	-0.176837	0.385379	-13.9498	14	17	9	3UTR
hsa-let-7i-3p	NM_017812	CHCHD3	CTGCGCAAGCTACTGCCTTGCT#GGCAGCAGTGCTGGGTGGAGA#((.(((.(((.(((((..((((#))))))))))))..))).)).	1272	1293	0.991453	-19.9	0	0.000184068	0.456	0	0	-9.86357	17	21	12	3UTR
hsa-let-7i-3p	NM_001256456	INTS11	CTGCGCAAGCTACTGCCTTGCT#GCCCAGGCAGCTGTTTGCAGCT#..((((((((..((((((.((.#))..))))))..)))))).)).	2470	2492	1	-22.9	1	8.39329e-07	0.441	0.118564	-0.0294584	-11.1286	16	22	6	3UTR
hsa-let-7i-3p	NM_001256482	EPHX2	CTGCGCAAGCTACTGCCTTGCT#GGCCAGGAGACAATCCTATGGGGATGGCAGTGGTGTCTTGTGCT#..(((((((((((((((((.((#.)).)).))))))))...))))))).	2226	2270	1	-25.3	1	0.000608552	0.426	0	0	-4.957	19	26	8	3UTR
hsa-let-7i-3p	NM_001256550	PALS1	CTGCGCAAGCTACTGCCTTGCT#GGCAAGGCAGTATTTGCTTAGG#(((.(((((.((((((((((((#))))))))))))))))).))).	2585	2607	1	-28.4	0	3.52481e-05	0.603	4.67544	4.79992	-8.2121	20	22	17	3UTR
hsa-let-7i-3p	NM_001256566	F2RL2	CTGCGCAAGCTACTGCCTTGCT#AGCATTAGTAGTTTGTT#....(((((((((((...((((#)))).))))))))))).	1298	1315	1	-16.7	0	0.00931633	0.691	0	0	-9.77961	15	17	11	3UTR
hsa-let-7i-3p	NM_001256577	RPL10	CTGCGCAAGCTACTGCCTTGCT#GGTCCTAGGCAGTAGGTTGA#.....(((.(((((((((.(((#)))...))))))))).))).	1083	1103	1	-20.6	0	0.000603997	0.515	0	0	-14.722	15	20	9	3UTR
hsa-let-7i-3p	NM_001256598	PPDPFL	CTGCGCAAGCTACTGCCTTGCT#GGGAGTTTGTGTGCAGT#(((((((....(((.((.....#)).)))...))))))).	668	685	1	-17.6	1	0.00664884	0.647	-0.421901	-0.300694	-12.1103	12	17	7	3UTR
hsa-let-7i-3p	NM_001256754	PEX5L	CTGCGCAAGCTACTGCCTTGCT#GGCCAGGTGGTAGCTCCAGCTGGTCAGCAGA#((((((.(((((((((((.(((#))).)))))))))))...))......)))).	3927	3958	1	-25.2	0	9.71235e-05	0.426	0.445051	-0.0831731	-5.48126	20	31	11	3UTR
hsa-let-7i-3p	NM_001256760	HTR2C	CTGCGCAAGCTACTGCCTTGCT#GTAGGGCAGAATAGCTGATAGAAGA#((.(...((((((((((((((.#)))))))))..)))))....).)).	4170	4195	1	-20.4	0	0.0183495	0.618	0.0898821	0.0164645	-13.0588	17	25	9	3UTR
hsa-let-7i-3p	NM_001256828	SMG6	CTGCGCAAGCTACTGCCTTGCT#AGCGATGGGGTACCGTGTAGGGGAGCCAAGGCCAGTAGTTTGGGGGTAGG#((((.(((((((((((((((((#.))).))))).)))))))))...)))).	3003	3053	1	-26	0	0.000381507	0.412	3.84601	3.66702	-8.05661	21	28	9	3UTR
hsa-let-7i-3p	NM_001256830	ASIC1	CTGCGCAAGCTACTGCCTTGCT#AGTTGGGGCAGTGGGATGCTGACAGGCAGA#(((((((..(((((((((.(((#)))..)))))))))..)))......)))).	3121	3151	1	-24.6	1	0.000119413	0.412	0.412272	0.510331	-7.3076	19	30	9	3UTR
hsa-let-7i-3p	NM_001256864	DNAJC6	CTGCGCAAGCTACTGCCTTGCT#GCAGTGGCTTTATGCAGA#(((((.((((((((((......#))))))))))..))))).	3551	3569	1	-22.4	0	0.00175277	0.632	0	0	-5.83853	15	18	10	3UTR
hsa-let-7i-3p	NM_001256865	DNAJC6	CTGCGCAAGCTACTGCCTTGCT#GGAAAGATATAATTTGAGCAGTGGCTTTATGCAGA#(((((.((((((((((......#.))))))))))..))))).	3435	3470	1	-22.6	0	0.00175277	0.632	0	0	-5.83853	15	19	10	3UTR
hsa-let-7i-3p	NM_001256870	POLD4	CTGCGCAAGCTACTGCCTTGCT#GGGAGGCAGAGCTGGCAGT#((((.(.((((.(((((((.(.#).)))))))))))))))).	1482	1501	1	-25	0	5.01072e-05	0.368	-0.231916	0.127266	-12.9471	17	19	16	3UTR
hsa-let-7i-3p	NM_001256896	DOK7	CTGCGCAAGCTACTGCCTTGCT#GAGGCTGTGTGGCTTGCGGGGT#((.((((((((((.(((((...#)))))...)))))))))).)).	1836	1858	1	-27.6	0	4.92643e-07	0.382	0	0	-6.35195	17	22	10	3UTR
hsa-let-7i-3p	NM_001256909	CYBRD1	CTGCGCAAGCTACTGCCTTGCT#CGGTGCCTTGTGCAGA#(((((((((.(((((.......#))))).))))))))).	987	1003	1	-19.5	1	0.00276561	0.588	0	0	-5.41313	14	16	9	3UTR
hsa-let-7i-3p	NM_001256916	MS4A2	CTGCGCAAGCTACTGCCTTGCT#GGGAGGCGGAGGTTGCA#....((((.((.(((((((.(.#).))))))))).)))).	1857	1874	1	-22.1	0	0.000119777	0.382	0	0	-13.9498	14	17	9	3UTR
hsa-let-7i-3p	NM_001257145	DDX11	CTGCGCAAGCTACTGCCTTGCT#GGCACAGGCGTTAGCTCCCGTAGG#(((((..(((((.(((((((((#)))).))))).)))))..))))).	2911	2935	1	-25.2	0	0.000170357	0.441	0	0	-8.67135	19	24	5	3UTR
hsa-let-7i-3p	NM_001257190	POM121	CTGCGCAAGCTACTGCCTTGCT#GCAAGGCGGTGTGCAAGCACCGGCTGCAGC#((((((..(((((((((((((.#))))))))))).))..)).......)))).	4069	4099	1	-26.3	0	4.5353e-06	0.456	0	0	-7.7949	19	30	11	3UTR
hsa-let-7i-3p	NM_001257291	SLC9A7	CTGCGCAAGCTACTGCCTTGCT#GGCGAGGCAGGTGCTGGGTGGGGG#((.(((.(((..((((((((((#))))))))))..)))..))).)).	2587	2611	1	-28.4	0	8.40287e-09	0.397	0	0	-13.2104	18	24	10	3UTR
hsa-let-7i-3p	NM_001257317	DCSTAMP	CTGCGCAAGCTACTGCCTTGCT#AGCAAATGGACATGGCAAGTGCAGA#((((((..((((.(((((((((#)))))..)).))))))..)))))).	946	971	1	-20.8	0	0.00353521	0.529	-0.0461817	1.10938	-9.08403	19	25	6	3UTR
hsa-let-7i-3p	NM_001257370	EME2	CTGCGCAAGCTACTGCCTTGCT#GGCAAGGCAGGGTGCACGCGCT#..((((..((..((((((((((#))))))))))...))..)))).	2874	2896	1	-28	0	1.3553e-06	0.294	0	0	-14.9859	16	22	10	3UTR
hsa-let-7i-3p	NM_001257374	LMNA	CTGCGCAAGCTACTGCCTTGCT#GGCAAGAGGGGGTGGAGGGGTGTGGCAGTGGTTTTGGCAA#.(((..(((((((((((..(((#.)))..)))))))))))..))).	1882	1922	1	-24.9	0	0.000365753	0.412	0	0	-9.81332	17	23	11	3UTR
hsa-let-7i-3p	NM_001257408	IKZF3	CTGCGCAAGCTACTGCCTTGCT#AGCTGGGCAGTAGTGGCACAT#.((.((..((((((((((.(((#))).)))))))))).)).)).	3384	3405	1	-25.2	0	0.000269991	0.529	0	0	-10.6827	17	21	10	3UTR
hsa-let-7i-3p	NM_001257409	IKZF3	CTGCGCAAGCTACTGCCTTGCT#AGCTGGGCAGTAGTGGCACAT#.((.((..((((((((((.(((#))).)))))))))).)).)).	3267	3288	1	-25.2	0	0.000269991	0.529	0	0	-10.6827	17	21	10	3UTR
hsa-let-7i-3p	NM_001257410	IKZF3	CTGCGCAAGCTACTGCCTTGCT#AGCTGGGCAGTAGTGGCACAT#.((.((..((((((((((.(((#))).)))))))))).)).)).	3225	3246	1	-25.2	0	0.000269991	0.529	0.0828276	-0.0888069	-10.6827	17	21	10	3UTR
hsa-let-7i-3p	NM_001257411	IKZF3	CTGCGCAAGCTACTGCCTTGCT#AGCTGGGCAGTAGTGGCACAT#.((.((..((((((((((.(((#))).)))))))))).)).)).	3057	3078	1	-25.2	0	0.000269991	0.529	0.503004	0.29104	-10.6827	17	21	10	3UTR
hsa-let-7i-3p	NM_001257412	IKZF3	CTGCGCAAGCTACTGCCTTGCT#AGCTGGGCAGTAGTGGCACAT#.((.((..((((((((((.(((#))).)))))))))).)).)).	2940	2961	1	-25.2	0	0.000269991	0.529	0	0	-10.6827	17	21	10	3UTR
hsa-let-7i-3p	NM_001257413	IKZF3	CTGCGCAAGCTACTGCCTTGCT#AGCTGGGCAGTAGTGGCACAT#.((.((..((((((((((.(((#))).)))))))))).)).)).	2823	2844	1	-25.2	0	0.000269991	0.529	0	0	-10.6827	17	21	10	3UTR
hsa-let-7i-3p	NM_001257414	IKZF3	CTGCGCAAGCTACTGCCTTGCT#AGCTGGGCAGTAGTGGCACAT#.((.((..((((((((((.(((#))).)))))))))).)).)).	3084	3105	1	-25.2	0	0.000269991	0.529	0	0	-10.6827	17	21	10	3UTR
hsa-let-7i-3p	NM_001257967	ITPRID1	CTGCGCAAGCTACTGCCTTGCT#GGGAGGCAGATTGCCTGATGCAGC#(((((((.((..(((((((.(.#).)))))))...)).)).))))).	4095	4119	1	-22.9	1	0.00271548	0.618	0	0	-12.4228	17	24	7	3UTR
hsa-let-7i-3p	NM_001258019	GRIA1	CTGCGCAAGCTACTGCCTTGCT#AGCAACTCAGGATGAGGGTGGTGGAGAGGGCAGGGGCAGATGTGCAGT#(((((((.(((.(((((((.((#.))))))))).)))...))))))).	3378	3426	1	-25.6	1	0.000168754	0.412	0	0	-9.59801	19	25	9	3UTR
hsa-let-7i-3p	NM_001258021	GRIA1	CTGCGCAAGCTACTGCCTTGCT#AGCAACTCAGGATGAGGGTGGTGGAGAGGGCAGGGGCAGATGTGCAGT#(((((((.(((.(((((((.((#.))))))))).)))...))))))).	3456	3504	1	-25.6	1	0.000168754	0.412	0	0	-9.59801	19	25	9	3UTR
hsa-let-7i-3p	NM_001258022	GRIA1	CTGCGCAAGCTACTGCCTTGCT#AGCAACTCAGGATGAGGGTGGTGGAGAGGGCAGGGGCAGATGTGCAGT#(((((((.(((.(((((((.((#.))))))))).)))...))))))).	3456	3504	1	-25.6	1	0.000168754	0.412	0	0	-9.59801	19	25	9	3UTR
hsa-let-7i-3p	NM_001258023	GRIA1	CTGCGCAAGCTACTGCCTTGCT#AGCAACTCAGGATGAGGGTGGTGGAGAGGGCAGGGGCAGATGTGCAGT#(((((((.(((.(((((((.((#.))))))))).)))...))))))).	3353	3401	1	-25.6	1	0.000168754	0.412	0.504752	0.20741	-9.59801	19	25	9	3UTR
hsa-let-7i-3p	NM_001258210	TSKU	CTGCGCAAGCTACTGCCTTGCT#GCGGGCAGTGGCATGACTGGAGC#((.((((.(((((((((.(((.#)))))))))))).)).).).)).	1823	1846	1	-22.8	0	6.64278e-06	0.368	0	0	-7.80875	18	23	12	3UTR
hsa-let-7i-3p	NM_001258392	CLPB	CTGCGCAAGCTACTGCCTTGCT#AGCCAGGCGTGGTGGCGGGCGCC#..((((..((((((((((.(((#))).))))..))))))..)))).	6402	6425	1	-26.7	0	2.09928e-06	0.456	0	0	-8.81432	17	23	6	3UTR
hsa-let-7i-3p	NM_001258393	CLPB	CTGCGCAAGCTACTGCCTTGCT#AGCCAGGCGTGGTGGCGGGCGCC#..((((..((((((((((.(((#))).))))..))))))..)))).	6315	6338	1	-26.7	0	2.09928e-06	0.456	0	0	-8.81432	17	23	6	3UTR
hsa-let-7i-3p	NM_001258394	CLPB	CTGCGCAAGCTACTGCCTTGCT#AGCCAGGCGTGGTGGCGGGCGCC#..((((..((((((((((.(((#))).))))..))))))..)))).	6599	6622	1	-26.7	0	2.09928e-06	0.456	0	0	-8.81432	17	23	6	3UTR
hsa-let-7i-3p	NM_001258395	CCDC103	CTGCGCAAGCTACTGCCTTGCT#GGCAGGGCAGGGCCTGGAGCAC#.(((.((.(((.((((((((((#))))))))))))).))..))).	1471	1493	1	-25.2	0	1.78978e-06	0.338	0	0	-13.5728	18	22	13	3UTR
hsa-let-7i-3p	NM_001258396	CCDC103	CTGCGCAAGCTACTGCCTTGCT#GGCAGGGCAGGGCCTGGAGCAC#.(((.((.(((.((((((((((#))))))))))))).))..))).	1485	1507	1	-25.2	0	1.78978e-06	0.338	0	0	-13.5728	18	22	13	3UTR
hsa-let-7i-3p	NM_001258397	CCDC103	CTGCGCAAGCTACTGCCTTGCT#GGCAGGGCAGGGCCTGGAGCAC#.(((.((.(((.((((((((((#))))))))))))).))..))).	1548	1570	1	-25.2	0	1.78978e-06	0.338	0	0	-13.5728	18	22	13	3UTR
hsa-let-7i-3p	NM_001258401	SLC4A8	CTGCGCAAGCTACTGCCTTGCT#GGGAGGCAGAGCTTGCA#....(((((((.(((((((.(.#).)))))))))))))).	6187	6204	1	-26.9	0	6.81693e-05	0.397	0	0	-12.8934	15	17	14	3UTR
hsa-let-7i-3p	NM_001258401	SLC4A8	CTGCGCAAGCTACTGCCTTGCT#AGCTGGGCATGGTGGCGGGCGCC#..((((..((((((((((.(((#))).)))))..)))))..)))).	6118	6141	1	-26.8	0	2.74269e-06	0.485	0	0	-8.81432	17	23	5	3UTR
hsa-let-7i-3p	NM_001258440	BLNK	CTGCGCAAGCTACTGCCTTGCT#AGCAAAGGCATGTTTTACATGGTGGCAGGCAAGAGAGCATGTGCAGG#(((((((.(((.(((((.((((#.)))))))).)..))).))))))).	2192	2239	1	-25.9	1	0.00139802	0.529	0	0	-9.59801	19	25	8	3UTR
hsa-let-7i-3p	NM_001258442	BLNK	CTGCGCAAGCTACTGCCTTGCT#AGCAAAGGCATGTTTTACATGGTGGCAGGCAAGAGAGCATGTGCAGG#(((((((.(((.(((((.((((#.)))))))).)..))).))))))).	1877	1924	1	-25.9	1	0.00139802	0.529	0	0	-9.59801	19	25	8	3UTR
hsa-let-7i-3p	NM_001260508	KCNJ3	CTGCGCAAGCTACTGCCTTGCT#GGGAGGCGGAGGTTGCA#....((((.((.(((((((.(.#).))))))))).)))).	3862	3879	1	-22.1	0	0.000127631	0.426	0	0	-13.9498	14	17	9	3UTR
hsa-let-7i-3p	NM_001261448	GPM6A	CTGCGCAAGCTACTGCCTTGCT#AGGTAGTATTGTGCAC#.(((((((..((((((((....#))))))))))))))).	2515	2531	1	-18.8	1	0.000743053	0.676	4.80233	5.72808	-6.09222	15	16	15	3UTR
hsa-let-7i-3p	NM_001261467	NSRP1	CTGCGCAAGCTACTGCCTTGCT#GGCCAGATACGGTAGCTCGTGCC#..((((.((((((((.((.(((#))).))...)))))))).)))).	1924	1947	1	-21	0	4.99244e-05	0.588	0	0	-6.73374	17	23	8	3UTR
hsa-let-7i-3p	NM_001261826	AP3D1	CTGCGCAAGCTACTGCCTTGCT#GGCAGGGCGGGGCCAGGGACGCCAAAGAGAGGTTGCAGTCAGA#(((((((((((.((((((((((#)))))))))))))...................)))).).))).	4471	4514	1	-22.9	1	0.00267022	0.324	0	0	-7.28438	21	43	13	3UTR
hsa-let-7i-3p	NM_001261839	TTPAL	CTGCGCAAGCTACTGCCTTGCT#AGTGAGGCAGTGAGATGCTGCTGCTGTGGA#((((((((((((((((((((((#))))))))))))....)))..))).)))).	5749	5779	1	-24.3	1	3.62322e-05	0.471	0	0	-3.93757	22	30	12	3UTR
hsa-let-7i-3p	NM_001263	CDS1	CTGCGCAAGCTACTGCCTTGCT#GTAGGGTAGTGAGTCGGGGTTGTGGCTGCAGCAGA#((((((.((((((.((((((((#.)).)))))).)))))))).)))).	2537	2572	1	-26	0	5.46704e-05	0.412	0	0	-6.3381	20	25	8	3UTR
hsa-let-7i-3p	NM_001265602	SMC2	CTGCGCAAGCTACTGCCTTGCT#AGCTTAGGAGGTGTGTTGCGTGGT#((((((((..((((.(((.(((#)))..))).))))..)))))))).	4568	4592	1	-20.8	1	0.00686813	0.647	0	0	-6.97192	18	24	8	3UTR
hsa-let-7i-3p	NM_001265614	SLC25A25	CTGCGCAAGCTACTGCCTTGCT#GGCGAAGGGCAGAGCGTTTGTGTG#..(((((((((.((((((((((#))))..)))))))))..)))))).	2725	2749	1	-22	1	8.12499e-05	0.456	0	0	-8.3038	19	24	9	3UTR
hsa-let-7i-3p	NM_001267048	ELAPOR1	CTGCGCAAGCTACTGCCTTGCT#GGAAGGCGGAGCTTGCA#....(((((((.(((((((.(.#).)))))))))))))).	3638	3655	1	-25.8	0	1.93927e-05	0.368	0	0	-12.8934	15	17	14	3UTR
hsa-let-7i-3p	NM_001267050	GPR155	CTGCGCAAGCTACTGCCTTGCT#GGCATGAACCCGGAAGGCGGAGCTTGCA#....(((((((.(((((((.(.#.).)))))))))))))).	6095	6123	1	-26	0	5.38886e-05	0.397	0	0	-12.8934	15	18	14	3UTR
hsa-let-7i-3p	NM_001267051	GPR155	CTGCGCAAGCTACTGCCTTGCT#GGCATGAACCCGGAAGGCGGAGCTTGCA#....(((((((.(((((((.(.#.).)))))))))))))).	5965	5993	1	-26	0	5.38886e-05	0.397	0	0	-12.8934	15	18	14	3UTR
hsa-let-7i-3p	NM_001267062	PLEKHB2	CTGCGCAAGCTACTGCCTTGCT#AGCTGGGCGTGGTGGCAGGCGCC#..((((..((((((((((.(((#))).))))..))))))..)))).	1659	1682	1	-25.9	0	1.08699e-06	0.441	0	0	-8.81432	17	23	6	3UTR
hsa-let-7i-3p	NM_001267065	PLEKHB2	CTGCGCAAGCTACTGCCTTGCT#AGCTGGGCGTGGTGGCAGGCGCC#..((((..((((((((((.(((#))).))))..))))))..)))).	1641	1664	1	-25.9	0	1.08699e-06	0.441	0	0	-8.81432	17	23	6	3UTR
hsa-let-7i-3p	NM_001267066	PLEKHB2	CTGCGCAAGCTACTGCCTTGCT#AGCTGGGCGTGGTGGCAGGCGCC#..((((..((((((((((.(((#))).))))..))))))..)))).	1508	1531	1	-25.9	0	1.08699e-06	0.441	0	0	-8.81432	17	23	6	3UTR
hsa-let-7i-3p	NM_001267067	PLEKHB2	CTGCGCAAGCTACTGCCTTGCT#AGCTGGGCGTGGTGGCAGGCGCC#..((((..((((((((((.(((#))).))))..))))))..)))).	1487	1510	1	-25.9	0	1.08699e-06	0.441	0	0	-8.81432	17	23	6	3UTR
hsa-let-7i-3p	NM_001267068	PLEKHB2	CTGCGCAAGCTACTGCCTTGCT#AGCTGGGCGTGGTGGCAGGCGCC#..((((..((((((((((.(((#))).))))..))))))..)))).	1484	1507	1	-25.9	0	1.08699e-06	0.441	0	0	-8.81432	17	23	6	3UTR
hsa-let-7i-3p	NM_001267536	GOLGA6L4	CTGCGCAAGCTACTGCCTTGCT#GCTTTGGCAGGTGTGTGCAGG#(((((((.((..(((((..((.#))...))))))).))))))).	2500	2521	1	-22.1	1	1.63599e-05	0.515	0	0	-12.4228	16	21	7	3UTR
hsa-let-7i-3p	NM_001267610	GPR161	CTGCGCAAGCTACTGCCTTGCT#GGCAGGGCAGGGATGCTACCCACAATATATGCAGA#(((((..(((..((((((((((#))))))))))....)))............))))).	6942	6977	1	-23.3	0	0.0798108	0.441	0	0	-13.5538	18	35	10	3UTR
hsa-let-7i-3p	NM_001267613	GPR161	CTGCGCAAGCTACTGCCTTGCT#AGCCGGGCGTGGTAGCTCACGCC#..(((..(((((((((((.(((#))).))))..)))))))..))).	6034	6057	1	-23.6	0	2.70416e-06	0.441	3.34861	1.75603	-8.40165	17	23	7	3UTR
hsa-let-7i-3p	NM_001267616	ARPP21	CTGCGCAAGCTACTGCCTTGCT#GGCTGAGGAGTGGTGGGAGCAGG#((((.(..((((((.(((((((#))).))))))))))..).)))).	2696	2719	1	-23	0	8.41048e-05	0.485	0	0	-12.6494	18	23	10	3UTR
hsa-let-7i-3p	NM_001267618	ARPP21	CTGCGCAAGCTACTGCCTTGCT#AGCCTCTCTTTGGATTGGCTGAGGAGTGGTGGGAGCAGG#((((.(..((((((.(((((((#.))).))))))))))..).)))).	1969	2008	1	-23.2	0	8.41048e-05	0.485	0.491741	1.2059	-12.6494	18	24	10	3UTR
hsa-let-7i-3p	NM_001267779	ZNF850	CTGCGCAAGCTACTGCCTTGCT#GGCAATTTATATTAGAAATTCCAAGCCGGGCGTGGTGGCTCACGCC#..(((..(((((((((((.(((#.))).))))..)))))))..))).	4423	4469	1	-23.6	0	6.94162e-09	0.456	0	0	-8.40165	17	24	7	3UTR
hsa-let-7i-3p	NM_001267803	PAAF1	CTGCGCAAGCTACTGCCTTGCT#GGCAGGAGAATGGTGTGAACCTGGCAGGCAGAGCTTGCAGTAA#.((((((((((.(((((.((((#.)))))))))))))))).))).	4181	4224	1	-27.6	1	5.93825e-05	0.412	0	0	-7.14013	19	22	16	3UTR
hsa-let-7i-3p	NM_001267805	PAAF1	CTGCGCAAGCTACTGCCTTGCT#GGCAGGAGAATGGTGTGAACCTGGCAGGCAGAGCTTGCAGTAA#.((((((((((.(((((.((((#.)))))))))))))))).))).	4168	4211	1	-27.6	1	5.93825e-05	0.412	0	0	-7.14013	19	22	16	3UTR
hsa-let-7i-3p	NM_001267806	PAAF1	CTGCGCAAGCTACTGCCTTGCT#GGCAGGAGAATGGTGTGAACCTGGCAGGCAGAGCTTGCAGTAA#.((((((((((.(((((.((((#.)))))))))))))))).))).	4085	4128	1	-27.6	1	5.93825e-05	0.412	0	0	-7.14013	19	22	16	3UTR
hsa-let-7i-3p	NM_001270370	TMEM254	CTGCGCAAGCTACTGCCTTGCT#GTGGGGTAGAGGAGGTGCAGT#((((((...((.(((((((((.#)))))))))))...)))))).	540	561	1	-23.4	0	3.4187e-05	0.603	0	0	-12.1981	17	21	11	3UTR
hsa-let-7i-3p	NM_001270371	TMEM254	CTGCGCAAGCTACTGCCTTGCT#GTGGGGTAGAGGAGGTGCAGT#((((((...((.(((((((((.#)))))))))))...)))))).	555	576	1	-23.4	0	3.4187e-05	0.603	0	0	-12.1981	17	21	11	3UTR
hsa-let-7i-3p	NM_001270373	TMEM254	CTGCGCAAGCTACTGCCTTGCT#GTGGGGTAGAGGAGGTGCAGT#((((((...((.(((((((((.#)))))))))))...)))))).	512	533	1	-23.4	0	3.4187e-05	0.603	0	0	-12.1981	17	21	11	3UTR
hsa-let-7i-3p	NM_001270380	XRRA1	CTGCGCAAGCTACTGCCTTGCT#CAAGGCTAGAGCTGTGCAT#.(((((.((((.((((((((..#)))))).))))))))))).	2239	2258	1	-22.7	0	0.00482243	0.353	0	0	-8.68381	17	19	11	3UTR
hsa-let-7i-3p	NM_001270384	MIGA1	CTGCGCAAGCTACTGCCTTGCT#AGCCAGGCATGGTGGCGCAT#.(((((..((((.(((((.(((#))).))))))))).))))).	5091	5111	1	-23.2	0	6.08344e-06	0.529	0	0	-8.93978	17	20	9	3UTR
hsa-let-7i-3p	NM_001270391	RASSF6	CTGCGCAAGCTACTGCCTTGCT#AGCAAGGCTGTTGTAGCTGAAGTT#..((...((((((.((((((((#))))))))....))))))...)).	1908	1932	1	-21.8	0	0.00011699	0.574	0	0	-13.3775	16	24	8	3UTR
hsa-let-7i-3p	NM_001270402	KCNE1	CTGCGCAAGCTACTGCCTTGCT#AGCCAGGGGAAGGAGTGGCTCTGGGCAGA#((((.(((((((((.((((.((#.)).))))))))))).)).)))).	1738	1767	1	-27.2	0	4.55334e-06	0.353	0	0	-8.79206	19	24	11	3UTR
hsa-let-7i-3p	NM_001270404	KCNE1	CTGCGCAAGCTACTGCCTTGCT#AGCCAGGGGAAGGAGTGGCTCTGGGCAGA#((((.(((((((((.((((.((#.)).))))))))))).)).)))).	1627	1656	1	-27.2	0	4.55334e-06	0.353	0	0	-8.79206	19	24	11	3UTR
hsa-let-7i-3p	NM_001270405	KCNE1	CTGCGCAAGCTACTGCCTTGCT#AGCCAGGGGAAGGAGTGGCTCTGGGCAGA#((((.(((((((((.((((.((#.)).))))))))))).)).)))).	1554	1583	1	-27.2	0	4.55334e-06	0.353	0	0	-8.79206	19	24	11	3UTR
hsa-let-7i-3p	NM_001270411	APOBEC3B	CTGCGCAAGCTACTGCCTTGCT#AGGAAGGCAGAGACCTGGGTTGAGCAGC#((((.(((.((((((((((.((#)).))))))).....))).))).)))).	1201	1229	1	-23.9	0	0.00090411	0.544	0	0	-9.113	19	28	7	3UTR
hsa-let-7i-3p	NM_001270473	CENPN	CTGCGCAAGCTACTGCCTTGCT#GGCAAATGAGAAGCAAAGTCATGTCTTACATGGCGGCAGGCAAGAGAGCTTGTGCAGG#(((((((((((.(((((.((((#.)))))))).)..))))))))))).	2359	2417	1	-30.2	1	1.26585e-05	0.5	0	0	-7.28438	20	25	11	3UTR
hsa-let-7i-3p	NM_001270474	CENPN	CTGCGCAAGCTACTGCCTTGCT#GGCAAATGAGAAGCAAAGTCATGTCTTACATGGCGGCAGGCAAGAGAGCTTGTGCAGG#(((((((((((.(((((.((((#.)))))))).)..))))))))))).	2317	2375	1	-30.2	1	1.26585e-05	0.5	0	0	-7.28438	20	25	11	3UTR
hsa-let-7i-3p	NM_001270508	TNFAIP3	CTGCGCAAGCTACTGCCTTGCT#GGTTGTTGTTGGGGCATGAGCTTGTGTAT#.((((((((((..((((((...#.))))))..)))))))))).	3562	3591	1	-23.7	1	0.000575768	0.529	0	0	-8.42926	16	20	10	3UTR
hsa-let-7i-3p	NM_001270523	OTX2	CTGCGCAAGCTACTGCCTTGCT#TAAGGCACCCTGGTCAGTTTGTGTG#..((((((((((((((((((..#))))))).....)).))))))))).	2737	2762	1	-18.8	1	0.00251056	0.544	0	0	-4.957	18	25	9	3UTR
hsa-let-7i-3p	NM_001270524	OTX2	CTGCGCAAGCTACTGCCTTGCT#TAAGGCACCCTGGTCAGTTTGTGTG#..((((((((((((((((((..#))))))).....)).))))))))).	2890	2915	1	-18.8	1	0.00251056	0.544	0	0	-4.957	18	25	9	3UTR
hsa-let-7i-3p	NM_001270525	OTX2	CTGCGCAAGCTACTGCCTTGCT#TAAGGCACCCTGGTCAGTTTGTGTG#..((((((((((((((((((..#))))))).....)).))))))))).	2685	2710	1	-18.8	1	0.00251056	0.544	0	0	-4.957	18	25	9	3UTR
hsa-let-7i-3p	NM_001270601	ASCL5	CTGCGCAAGCTACTGCCTTGCT#GCAGGGCAGCGGGTACGATGGGCAC#.(((.(((.((.(((((((((.#))))))))).)).)....)).))).	1403	1428	1	-23.9	0	0.00441443	0.368	0	0	-12.3156	17	25	9	3UTR
hsa-let-7i-3p	NM_001270660	MARCHF6	CTGCGCAAGCTACTGCCTTGCT#GCCACAGAGCAGTAGTGCGCAGG#((((((..((((((((((.((.#))...)).)))))))))))))).	3142	3165	1	-26.2	0	3.58059e-06	0.456	0	0	-7.7949	18	23	14	3UTR
hsa-let-7i-3p	NM_001270661	MARCHF6	CTGCGCAAGCTACTGCCTTGCT#GCCACAGAGCAGTAGTGCGCAGG#((((((..((((((((((.((.#))...)).)))))))))))))).	2971	2994	1	-26.2	0	3.58059e-06	0.456	0	0	-7.7949	18	23	14	3UTR
hsa-let-7i-3p	NM_001270726	BCL2L13	CTGCGCAAGCTACTGCCTTGCT#GCAGGGCACACGTGGCTTGGTT#..((.((((((((((((((((.#))))))))...)))))))))).	3124	3146	1	-26.2	0	3.33106e-05	0.544	0.412648	0.566778	-9.07604	18	22	10	3UTR
hsa-let-7i-3p	NM_001270727	BCL2L13	CTGCGCAAGCTACTGCCTTGCT#GCAGGGCACACGTGGCTTGGTT#..((.((((((((((((((((.#))))))))...)))))))))).	2980	3002	1	-26.2	0	3.33106e-05	0.544	0.412648	0.566778	-9.07604	18	22	10	3UTR
hsa-let-7i-3p	NM_001270880	GNPDA2	CTGCGCAAGCTACTGCCTTGCT#GTAAGTGCATGTTTTTTGTGCAC#.((((((((..((((((((((.#))))).))).))..)))))))).	1442	1465	1	-20.1	1	4.03167e-05	0.691	0	0	-7.86061	18	23	8	3UTR
hsa-let-7i-3p	NM_001270881	GNPDA2	CTGCGCAAGCTACTGCCTTGCT#GTAAGTGCATGTTTTTTGTGCAC#.((((((((..((((((((((.#))))).))).))..)))))))).	1385	1408	1	-20.1	1	4.03167e-05	0.691	0	0	-7.86061	18	23	8	3UTR
hsa-let-7i-3p	NM_001270934	JAKMIP2	CTGCGCAAGCTACTGCCTTGCT#GCAAAAGGTGGAGCTTGTGGAA#.(.((((((((.(((((((((.#)))..)))))))))))))).).	3497	3519	1	-23.5	0	0.000244029	0.574	0	0	-8.69767	18	22	14	3UTR
hsa-let-7i-3p	NM_001270941	JAKMIP2	CTGCGCAAGCTACTGCCTTGCT#GCAAAAGGTGGAGCTTGTGGAA#.(.((((((((.(((((((((.#)))..)))))))))))))).).	3560	3582	1	-23.5	0	0.000244029	0.574	0	0	-8.69767	18	22	14	3UTR
hsa-let-7i-3p	NM_001270989	EPGN	CTGCGCAAGCTACTGCCTTGCT#AGCTGGGCGTGGTGGTGCAT#.(((((..(((((.((((.(((#))).))))))))).))))).	1696	1716	1	-22.8	0	8.19957e-05	0.529	0	0	-8.50749	17	20	9	3UTR
hsa-let-7i-3p	NM_001270990	EPGN	CTGCGCAAGCTACTGCCTTGCT#AGCTGGGCGTGGTGGTGCAT#.(((((..(((((.((((.(((#))).))))))))).))))).	1570	1590	1	-22.8	0	8.19957e-05	0.529	0	0	-8.50749	17	20	9	3UTR
hsa-let-7i-3p	NM_001270991	EPGN	CTGCGCAAGCTACTGCCTTGCT#AGCTGGGCGTGGTGGTGCAT#.(((((..(((((.((((.(((#))).))))))))).))))).	1543	1563	1	-22.8	0	8.19957e-05	0.529	0	0	-8.50749	17	20	9	3UTR
hsa-let-7i-3p	NM_001270992	EPGN	CTGCGCAAGCTACTGCCTTGCT#AGCTGGGCGTGGTGGTGCAT#.(((((..(((((.((((.(((#))).))))))))).))))).	1543	1563	1	-22.8	0	8.19957e-05	0.529	0	0	-8.50749	17	20	9	3UTR
hsa-let-7i-3p	NM_001270993	EPGN	CTGCGCAAGCTACTGCCTTGCT#AGCTGGGCGTGGTGGTGCAT#.(((((..(((((.((((.(((#))).))))))))).))))).	1516	1536	1	-22.8	0	8.19957e-05	0.529	0	0	-8.50749	17	20	9	3UTR
hsa-let-7i-3p	NM_001271146	ST3GAL6	CTGCGCAAGCTACTGCCTTGCT#AGCCCGGGAGGCAGAGGTTGCA#....((((.((.(((((((.(.#.).))))))))).)))).	2336	2358	1	-23	0	0.00119105	0.397	0	0	-13.9498	14	18	9	3UTR
hsa-let-7i-3p	NM_001271147	ST3GAL6	CTGCGCAAGCTACTGCCTTGCT#AGCCCGGGAGGCAGAGGTTGCA#....((((.((.(((((((.(.#.).))))))))).)))).	2310	2332	1	-23	0	0.00119105	0.397	0	0	-13.9498	14	18	9	3UTR
hsa-let-7i-3p	NM_001271581	DNAJC10	CTGCGCAAGCTACTGCCTTGCT#CAAGGCATGCTTGGCAGG#((((.(((((...(((((((..#))))))).))))))))).	18707	18725	1	-24.1	0	2.04005e-05	0.412	0	0	-15.5173	16	18	9	3UTR
hsa-let-7i-3p	NM_001271634	CNOT9	CTGCGCAAGCTACTGCCTTGCT#GCAGAGGCAGTTTTGCCAA#.((.(((((..((((((((((.#))).)))))))))))))).	2606	2625	1	-20.2	0	4.98806e-05	0.588	0	0	-10.8926	17	19	14	3UTR
hsa-let-7i-3p	NM_001271734	COPZ1	CTGCGCAAGCTACTGCCTTGCT#CAAGCAGTAGGTCTGTGCT#..((((((.((((((.((((..#)))))))))).).))))).	1469	1488	1	-19.9	1	0.000726282	0.426	0.425439	0.771737	-6.24644	16	19	10	3UTR
hsa-let-7i-3p	NM_001271749	C5AR2	CTGCGCAAGCTACTGCCTTGCT#AGCCGGGCATGGTGGCGCAT#.(((((..((((.(((((.(((#))).))))))))).))))).	1598	1618	1	-23.2	0	1.34643e-05	0.5	0	0	-8.93978	17	20	9	3UTR
hsa-let-7i-3p	NM_001271818	ORAI2	CTGCGCAAGCTACTGCCTTGCT#GGGAGGCAGAGCTTGCA#....(((((((.(((((((.(.#).)))))))))))))).	2586	2603	1	-26.9	0	0.000272122	0.397	0	0	-12.8934	15	17	14	3UTR
hsa-let-7i-3p	NM_001271852	CEP57L1	CTGCGCAAGCTACTGCCTTGCT#GGGAGGCAGAGGTTGCGG#...(((((.((.(((((((.(.#).))))))))).))))).	6086	6104	1	-25.1	0	2.49002e-05	0.426	0	0	-10.9177	15	18	9	3UTR
hsa-let-7i-3p	NM_001271852	CEP57L1	CTGCGCAAGCTACTGCCTTGCT#AGGGAGGCGGAGGTTGCAGTAA#.(((((((.((.(((((((.((#)).))))))))).)))).))).	7634	7656	1	-23.6	1	4.0051e-05	0.456	0	0	-8.19652	18	22	9	3UTR
hsa-let-7i-3p	NM_001271853	CEP57L1	CTGCGCAAGCTACTGCCTTGCT#GGGAGGCAGAGGTTGCGG#...(((((.((.(((((((.(.#).))))))))).))))).	6100	6118	1	-25.1	0	2.49002e-05	0.426	0	0	-10.9177	15	18	9	3UTR
hsa-let-7i-3p	NM_001271853	CEP57L1	CTGCGCAAGCTACTGCCTTGCT#AGGGAGGCGGAGGTTGCAGTAA#.(((((((.((.(((((((.((#)).))))))))).)))).))).	7648	7670	1	-23.6	1	4.0051e-05	0.456	0	0	-8.19652	18	22	9	3UTR
hsa-let-7i-3p	NM_001271937	RMND1	CTGCGCAAGCTACTGCCTTGCT#GGCAGGAGAATCTCTTGAACTTGGGAGGCGGAGGTTGCA#....((((.((.(((((((.(.#.).))))))))).)))).	1208	1247	1	-22.1	0	0.000487653	0.456	0	0	-13.9498	14	18	9	3UTR
hsa-let-7i-3p	NM_001273	CHD4	CTGCGCAAGCTACTGCCTTGCT#GCAGCAGTAGCGCTGGCGCC#..((((..((((((((..(((.#)))))))))))....)))).	6092	6112	1	-24.5	0	6.2232e-05	0.368	0	0	-8.81432	15	20	11	3UTR
hsa-let-7i-3p	NM_001276266	DUOXA1	CTGCGCAAGCTACTGCCTTGCT#GGTGATACATTTTAAGTCTGGGAGAGCGGCCTGCTTGTGCAGT#((((((((((..(((((((.(.#.).))).))))...)))))))))).	2570	2613	1	-26.6	1	1.12735e-05	0.426	0	0	-10.1092	18	25	10	3UTR
hsa-let-7i-3p	NM_001276267	DUOXA1	CTGCGCAAGCTACTGCCTTGCT#GGTGATACATTTTAAGTCTGGGAGAGCGGCCTGCTTGTGCAGT#((((((((((..(((((((.(.#.).))).))))...)))))))))).	2503	2546	1	-26.6	1	1.12735e-05	0.426	0	0	-10.1092	18	25	10	3UTR
hsa-let-7i-3p	NM_001276268	DUOXA1	CTGCGCAAGCTACTGCCTTGCT#GGTGATACATTTTAAGTCTGGGAGAGCGGCCTGCTTGTGCAGT#((((((((((..(((((((.(.#.).))).))))...)))))))))).	2162	2205	1	-26.6	1	1.12735e-05	0.426	0	0	-10.1092	18	25	10	3UTR
hsa-let-7i-3p	NM_001276310	STMN3	CTGCGCAAGCTACTGCCTTGCT#CAGGGCGGTGGCGTGGGA#...(.((.((((((((((((..#)))))))))))).)).).	1015	1033	1	-24.4	0	6.17547e-08	0.338	0	0	-12.9472	15	18	12	3UTR
hsa-let-7i-3p	NM_001276392	LDLRAD1	CTGCGCAAGCTACTGCCTTGCT#AGCCAGGCATGGCGGTGCAC#.(((((..((((.(((((.(((#))).))))))))).))))).	778	798	1	-22.9	0	9.54375e-06	0.515	0	0	-8.93978	17	20	9	3UTR
hsa-let-7i-3p	NM_001276393	LDLRAD1	CTGCGCAAGCTACTGCCTTGCT#AGCCAGGCATGGCGGTGCAC#.(((((..((((.(((((.(((#))).))))))))).))))).	830	850	1	-22.9	0	9.54375e-06	0.515	0	0	-8.93978	17	20	9	3UTR
hsa-let-7i-3p	NM_001276394	LDLRAD1	CTGCGCAAGCTACTGCCTTGCT#AGCCAGGCATGGCGGTGCAC#.(((((..((((.(((((.(((#))).))))))))).))))).	692	712	1	-22.9	0	9.54375e-06	0.515	0.316932	-0.0588362	-8.93978	17	20	9	3UTR
hsa-let-7i-3p	NM_001276435	KCNJ15	CTGCGCAAGCTACTGCCTTGCT#GCCAGGCACTCTGTATGTGCAGA#(((((((.((...(((((.((.#)).)))))....)).))))))).	6748	6771	1	-22.7	1	6.05086e-05	0.574	2.17505	1.65658	-13.7119	16	23	7	3UTR
hsa-let-7i-3p	NM_001276436	KCNJ15	CTGCGCAAGCTACTGCCTTGCT#GCCAGGCACTCTGTATGTGCAGA#(((((((.((...(((((.((.#)).)))))....)).))))))).	6751	6774	1	-22.7	1	6.05086e-05	0.574	0	0	-13.7119	16	23	7	3UTR
hsa-let-7i-3p	NM_001276436	KCNJ15	CTGCGCAAGCTACTGCCTTGCT#AGCAGAATGGTGGTTTGTGTT#..((((((((((((...(((((#)))))...)))))))))))).	8260	8281	1	-20.1	1	0.00306982	0.559	0	0	-5.9255	17	21	12	3UTR
hsa-let-7i-3p	NM_001276506	SDHD	CTGCGCAAGCTACTGCCTTGCT#GGATGCCTTGCAGAAAGCTGCCAAGGCAGGGCTTTTGGCAC#.(((..(((((.((((((((..#.)))))))))))))...))).	515	556	1	-21.9	0	9.32024e-05	0.485	0	0	-13.1601	16	21	13	3UTR
hsa-let-7i-3p	NM_001277075	ZNF541	CTGCGCAAGCTACTGCCTTGCT#AGCAGGGAGGCTTGGGGAGG#((.(.(((((..((.(((((((#)))))))))))))).).)).	4619	4639	1	-22.4	0	2.74226e-05	0.5	0	0	-16.5212	17	20	14	3UTR
hsa-let-7i-3p	NM_001277155	B3GALNT2	CTGCGCAAGCTACTGCCTTGCT#GGGAGGCAGAGGTTGCA#....((((.((.(((((((.(.#).))))))))).)))).	3140	3157	1	-22.8	0	7.1634e-05	0.485	0	0	-13.9498	14	17	9	3UTR
hsa-let-7i-3p	NM_001277313	FMN1	CTGCGCAAGCTACTGCCTTGCT#AGCCGGGCGTGGTGGTGGGCGCC#..((((..((((((((((.(((#))).))))..))))))..)))).	7811	7834	1	-25.4	0	2.28476e-06	0.441	0	0	-8.81432	17	23	6	3UTR
hsa-let-7i-3p	NM_001277333	ANKRD62	CTGCGCAAGCTACTGCCTTGCT#AGCCAGGCGTGGTGGCAGGCGCC#..((((..((((((((((.(((#))).))))..))))))..)))).	4590	4613	1	-25.8	0	1.68163e-06	0.441	0	0	-8.81432	17	23	6	3UTR
hsa-let-7i-3p	NM_001277742	CYP26B1	CTGCGCAAGCTACTGCCTTGCT#AGCGGGGTGGTGGTTGTGGGAGGTAGAAACCTGTGTGTGGG#((((((((((((((((((((((#)))))))))))))))..................))))))).	1375	1416	1	-26	1	0.000470024	0.309	0.0728619	0.000544428	-3.93757	22	41	15	3UTR
hsa-let-7i-3p	NM_001278172	SDHC	CTGCGCAAGCTACTGCCTTGCT#AGCATGGTAGTGGGTGGGTGGGGG#((.(((.(.((((((((.((((#)))).)))))))).)..))).)).	2047	2071	1	-24.6	0	0.051671	0.515	0	0	-8.09519	18	24	8	3UTR
hsa-let-7i-3p	NM_001278238	PTPN5	CTGCGCAAGCTACTGCCTTGCT#GGCAAGGTAGGGGGCAGATGGGGCAT#.(((.(..(((.((((((((((#))))))))))..))).....).))).	2581	2607	1	-23.4	0	0.000194642	0.382	0	0	-15.1165	17	26	10	3UTR
hsa-let-7i-3p	NM_001278260	CARHSP1	CTGCGCAAGCTACTGCCTTGCT#GGCTGGGGTGGTGGTGGTGGGAAGGGCTTGTGGAGA#((.(((((((((((((((((((#))).))))))))............)))))))).)).	1398	1434	1	-23.9	0	0.0192214	0.456	4.04981	4.17145	-5.49511	21	36	8	3UTR
hsa-let-7i-3p	NM_001278295	CFAP65	CTGCGCAAGCTACTGCCTTGCT#AGCGGGCAGGAAGCTGGGCC#..((.(.((((.(((((.((((#)))))))))..))))).)).	2583	2603	1	-21.9	0	4.34001e-05	0.485	1.42718	1.96038	-13.9665	16	20	9	3UTR
hsa-let-7i-3p	NM_001278306	UBE2F	CTGCGCAAGCTACTGCCTTGCT#AGTTGTAATGAACTCAAAATTGAGGCCAGAGCTTGCT#....(((((((.(((((((...#.))))).))))))))).	855	892	1	-20.7	0	0.000279749	0.618	0	0	-12.8934	14	17	9	3UTR
hsa-let-7i-3p	NM_001278341	MCRS1	CTGCGCAAGCTACTGCCTTGCT#GGGCAGTGGGAGGCTCAGC#(((.((...(((((((((....#)))))))))...)).))).	1428	1447	1	-21.6	0	4.2453e-05	0.412	0	0	-11.8833	14	19	9	3UTR
hsa-let-7i-3p	NM_001278356	FRS2	CTGCGCAAGCTACTGCCTTGCT#AGCAGGTACAGTGGAAGTCTTGTAGCAGT#(((((((((((((((.((((((#))))))..))))))....))))).)))).	3289	3318	1	-22.7	1	0.0387636	0.632	0	0	-4.17062	21	29	6	3UTR
hsa-let-7i-3p	NM_001278356	FRS2	CTGCGCAAGCTACTGCCTTGCT#GCTTATTAAAGTGCTCACTGTTCTCTTAAAAGAGAGCAGTGGTATAGGTGTGCAGT#(((((((.(((((((((((...#.))).)))))))).....))))))).	3798	3854	1	-22.6	1	0.000199788	0.618	0	0	-6.25121	18	26	8	3UTR
hsa-let-7i-3p	NM_001278357	FRS2	CTGCGCAAGCTACTGCCTTGCT#AGCAGGTACAGTGGAAGTCTTGTAGCAGT#(((((((((((((((.((((((#))))))..))))))....))))).)))).	3150	3179	1	-22.7	1	0.0387636	0.632	0	0	-4.17062	21	29	6	3UTR
hsa-let-7i-3p	NM_001278357	FRS2	CTGCGCAAGCTACTGCCTTGCT#GCTTATTAAAGTGCTCACTGTTCTCTTAAAAGAGAGCAGTGGTATAGGTGTGCAGT#(((((((.(((((((((((...#.))).)))))))).....))))))).	3659	3715	1	-22.6	1	0.000199788	0.618	0	0	-6.25121	18	26	8	3UTR
hsa-let-7i-3p	NM_001278431	C1QTNF5	CTGCGCAAGCTACTGCCTTGCT#AGCATGGGGCAGTGGCTGGATTTCTGCCCAAGACCAGAGGAGTGTGCT#..((((((((((((((((((((#))))..))))))))))).........................))))).	1148	1196	1	-26.7	1	0.00904613	0.426	0	0	-4.957	20	48	11	3UTR
hsa-let-7i-3p	NM_001278462	MDM2	CTGCGCAAGCTACTGCCTTGCT#AGCAAGCAGATGGGAGGCGTG#..((((...((((((.((((((#))))))))).)))...)))).	6608	6629	1	-19.7	0	0.00694826	0.603	0	0	-10.1038	16	21	9	3UTR
hsa-let-7i-3p	NM_001278516	MDM4	CTGCGCAAGCTACTGCCTTGCT#AGCACTGGGGTGGCCAAAGTGGGCAGATTGCTTGCGCT#..((((((((..((((((((((#))))................))))))...)))))))).	8309	8347	1	-26.2	1	2.4851e-05	0.382	0	0	-11.1286	18	38	8	3UTR
hsa-let-7i-3p	NM_001278517	MDM4	CTGCGCAAGCTACTGCCTTGCT#AGCACTGGGGTGGCCAAAGTGGGCAGATTGCTTGCGCT#..((((((((..((((((((((#))))................))))))...)))))))).	8083	8121	1	-26.2	1	2.4851e-05	0.382	-0.192496	0.0990148	-11.1286	18	38	8	3UTR
hsa-let-7i-3p	NM_001278518	MDM4	CTGCGCAAGCTACTGCCTTGCT#AGCACTGGGGTGGCCAAAGTGGGCAGATTGCTTGCGCT#..((((((((..((((((((((#))))................))))))...)))))))).	7898	7936	1	-26.2	1	2.4851e-05	0.382	0	0	-11.1286	18	38	8	3UTR
hsa-let-7i-3p	NM_001278519	MDM4	CTGCGCAAGCTACTGCCTTGCT#AGCACTGGGGTGGCCAAAGTGGGCAGATTGCTTGCGCT#..((((((((..((((((((((#))))................))))))...)))))))).	7708	7746	1	-26.2	1	2.4851e-05	0.382	0	0	-11.1286	18	38	8	3UTR
hsa-let-7i-3p	NM_001278590	LIAS	CTGCGCAAGCTACTGCCTTGCT#GGGAGGCAGAGGTTGCA#....((((.((.(((((((.(.#).))))))))).)))).	3376	3393	1	-22.8	0	0.000188446	0.471	0	0	-13.9498	14	17	9	3UTR
hsa-let-7i-3p	NM_001278619	PCDH11Y	CTGCGCAAGCTACTGCCTTGCT#GGGAGGCGGAGCTTGCA#....(((((((.(((((((.(.#).)))))))))))))).	4531	4548	1	-26.2	0	0.000110926	0.338	0	0	-12.8934	15	17	14	3UTR
hsa-let-7i-3p	NM_001278650	B3GALT5	CTGCGCAAGCTACTGCCTTGCT#AGTAAGGTGGAAGCCAGCTGCAGG#((((((..(((.((((((((((#)))))))))).)))..)).)))).	10255	10279	1	-25.7	0	1.22817e-06	0.456	0	0	-11.1417	19	24	10	3UTR
hsa-let-7i-3p	NM_001278650	B3GALT5	CTGCGCAAGCTACTGCCTTGCT#GTTTGGCAGTAGGCCTGCGTC#..(((((.(((((((((..((.#))..)))))))).).))))).	2929	2950	1	-23.7	0	3.48888e-05	0.471	0	0	-7.27064	16	21	8	3UTR
hsa-let-7i-3p	NM_001278657	POLDIP3	CTGCGCAAGCTACTGCCTTGCT#GGCAAGGTGTTTCCCCAGCATAGGCGCAGA#((((((..(((((.((((((((#))))))))))......)))....)))))).	2462	2492	1	-23.8	0	0.000585711	0.412	0.0190647	1.33938	-8.65174	19	30	10	3UTR
hsa-let-7i-3p	NM_001278687	SSTR3	CTGCGCAAGCTACTGCCTTGCT#GGCAGTTGGGGGGTCAGAGGCCAAGGGTTAGGGAGGCAGGGCTTGGGGAGA#((.(.((((((.(((((((.((#.)).))))))))))))).).)).	3415	3466	1	-28.5	0	0.00264194	0.426	0	0	-12.961	18	23	13	3UTR
hsa-let-7i-3p	NM_001278694	GPR132	CTGCGCAAGCTACTGCCTTGCT#GGCAGGGCAGTGCTCACGCC#..(((..(((.(((((((((((#))))))))))))))..))).	3579	3599	1	-27.8	0	1.12037e-06	0.471	0	0	-11.2264	17	20	14	3UTR
hsa-let-7i-3p	NM_001278736	CCL5	CTGCGCAAGCTACTGCCTTGCT#GGCAGGAGAATGGCGTGAACCCGGGAGGCGGAGCTTGCA#....(((((((.(((((((.(.#.).)))))))))))))).	753	792	1	-26.4	0	0.000107805	0.338	0	0	-12.8934	15	18	14	3UTR
hsa-let-7i-3p	NM_001278919	KCNH6	CTGCGCAAGCTACTGCCTTGCT#AGCCGGGCGTGGTGGCAGGCGCC#..((((..((((((((((.(((#))).))))..))))))..)))).	3123	3146	1	-25.8	0	7.62696e-07	0.456	0	0	-8.81432	17	23	6	3UTR
hsa-let-7i-3p	NM_001280547	PAX5	CTGCGCAAGCTACTGCCTTGCT#GGGGAGGTCAGTGCTGCTTGGGCAC#.(((.((((((((((((((.((#)).)))).)))))..))))).))).	5676	5701	1	-25.7	0	1.13536e-05	0.441	0	0	-7.91236	19	25	5	3UTR
hsa-let-7i-3p	NM_001280547	PAX5	CTGCGCAAGCTACTGCCTTGCT#AGGAGGGCAGGGCTAGGGGTGGG#((((.(.((((.(((((((.((#)).)))))))))))..).)))).	8274	8297	1	-23.7	0	0.0337751	0.456	0	0	-12.9471	18	23	11	3UTR
hsa-let-7i-3p	NM_001280548	PAX5	CTGCGCAAGCTACTGCCTTGCT#GGGGAGGTCAGTGCTGCTTGGGCAC#.(((.((((((((((((((.((#)).)))).)))))..))))).))).	5691	5716	1	-25.7	0	1.13536e-05	0.441	0	0	-7.91236	19	25	5	3UTR
hsa-let-7i-3p	NM_001280548	PAX5	CTGCGCAAGCTACTGCCTTGCT#AGGAGGGCAGGGCTAGGGGTGGG#((((.(.((((.(((((((.((#)).)))))))))))..).)))).	8289	8312	1	-23.7	0	0.0337751	0.456	0	0	-12.9471	18	23	11	3UTR
hsa-let-7i-3p	NM_001280549	PAX5	CTGCGCAAGCTACTGCCTTGCT#GGGGAGGTCAGTGCTGCTTGGGCAC#.(((.((((((((((((((.((#)).)))).)))))..))))).))).	5546	5571	1	-25.7	0	1.13536e-05	0.441	0	0	-7.91236	19	25	5	3UTR
hsa-let-7i-3p	NM_001280549	PAX5	CTGCGCAAGCTACTGCCTTGCT#AGGAGGGCAGGGCTAGGGGTGGG#((((.(.((((.(((((((.((#)).)))))))))))..).)))).	8144	8167	1	-23.7	0	0.0337751	0.456	0	0	-12.9471	18	23	11	3UTR
hsa-let-7i-3p	NM_001280550	PAX5	CTGCGCAAGCTACTGCCTTGCT#GGGGAGGTCAGTGCTGCTTGGGCAC#.(((.((((((((((((((.((#)).)))).)))))..))))).))).	5459	5484	1	-25.7	0	1.13536e-05	0.441	0	0	-7.91236	19	25	5	3UTR
hsa-let-7i-3p	NM_001280550	PAX5	CTGCGCAAGCTACTGCCTTGCT#AGGAGGGCAGGGCTAGGGGTGGG#((((.(.((((.(((((((.((#)).)))))))))))..).)))).	8057	8080	1	-23.7	0	0.0337751	0.456	0	0	-12.9471	18	23	11	3UTR
hsa-let-7i-3p	NM_001280551	PAX5	CTGCGCAAGCTACTGCCTTGCT#GGGGAGGTCAGTGCTGCTTGGGCAC#.(((.((((((((((((((.((#)).)))).)))))..))))).))).	5423	5448	1	-25.7	0	1.13536e-05	0.441	0	0	-7.91236	19	25	5	3UTR
hsa-let-7i-3p	NM_001280551	PAX5	CTGCGCAAGCTACTGCCTTGCT#AGGAGGGCAGGGCTAGGGGTGGG#((((.(.((((.(((((((.((#)).)))))))))))..).)))).	8021	8044	1	-23.7	0	0.0337751	0.456	0	0	-12.9471	18	23	11	3UTR
hsa-let-7i-3p	NM_001280552	PAX5	CTGCGCAAGCTACTGCCTTGCT#GGGGAGGTCAGTGCTGCTTGGGCAC#.(((.((((((((((((((.((#)).)))).)))))..))))).))).	5589	5614	1	-25.7	0	1.13536e-05	0.441	0	0	-7.91236	19	25	5	3UTR
hsa-let-7i-3p	NM_001280552	PAX5	CTGCGCAAGCTACTGCCTTGCT#AGGAGGGCAGGGCTAGGGGTGGG#((((.(.((((.(((((((.((#)).)))))))))))..).)))).	8187	8210	1	-23.7	0	0.0337751	0.456	0	0	-12.9471	18	23	11	3UTR
hsa-let-7i-3p	NM_001280553	PAX5	CTGCGCAAGCTACTGCCTTGCT#GGGGAGGTCAGTGCTGCTTGGGCAC#.(((.((((((((((((((.((#)).)))).)))))..))))).))).	5562	5587	1	-25.7	0	1.13536e-05	0.441	0	0	-7.91236	19	25	5	3UTR
hsa-let-7i-3p	NM_001280553	PAX5	CTGCGCAAGCTACTGCCTTGCT#AGGAGGGCAGGGCTAGGGGTGGG#((((.(.((((.(((((((.((#)).)))))))))))..).)))).	8160	8183	1	-23.7	0	0.0337751	0.456	0	0	-12.9471	18	23	11	3UTR
hsa-let-7i-3p	NM_001280554	PAX5	CTGCGCAAGCTACTGCCTTGCT#GGGGAGGTCAGTGCTGCTTGGGCAC#.(((.((((((((((((((.((#)).)))).)))))..))))).))).	5649	5674	1	-25.7	0	1.13536e-05	0.441	0	0	-7.91236	19	25	5	3UTR
hsa-let-7i-3p	NM_001280554	PAX5	CTGCGCAAGCTACTGCCTTGCT#AGGAGGGCAGGGCTAGGGGTGGG#((((.(.((((.(((((((.((#)).)))))))))))..).)))).	8247	8270	1	-23.7	0	0.0337751	0.456	0	0	-12.9471	18	23	11	3UTR
hsa-let-7i-3p	NM_001280555	PAX5	CTGCGCAAGCTACTGCCTTGCT#GGGGAGGTCAGTGCTGCTTGGGCAC#.(((.((((((((((((((.((#)).)))).)))))..))))).))).	5478	5503	1	-25.7	0	1.13536e-05	0.441	0	0	-7.91236	19	25	5	3UTR
hsa-let-7i-3p	NM_001280555	PAX5	CTGCGCAAGCTACTGCCTTGCT#AGGAGGGCAGGGCTAGGGGTGGG#((((.(.((((.(((((((.((#)).)))))))))))..).)))).	8076	8099	1	-23.7	0	0.0337751	0.456	0	0	-12.9471	18	23	11	3UTR
hsa-let-7i-3p	NM_001280556	PAX5	CTGCGCAAGCTACTGCCTTGCT#GGGGAGGTCAGTGCTGCTTGGGCAC#.(((.((((((((((((((.((#)).)))).)))))..))))).))).	5612	5637	1	-25.7	0	1.13536e-05	0.441	0	0	-7.91236	19	25	5	3UTR
hsa-let-7i-3p	NM_001280556	PAX5	CTGCGCAAGCTACTGCCTTGCT#AGGAGGGCAGGGCTAGGGGTGGG#((((.(.((((.(((((((.((#)).)))))))))))..).)))).	8210	8233	1	-23.7	0	0.0337751	0.456	0	0	-12.9471	18	23	11	3UTR
hsa-let-7i-3p	NM_001281430	TNFRSF8	CTGCGCAAGCTACTGCCTTGCT#GGCAGGGCAGTCTGGCGCC#..((((.((..(((((((((((#))))))))))))).)))).	3538	3557	1	-26.4	0	1.35283e-06	0.397	0	0	-10.568	17	19	13	3UTR
hsa-let-7i-3p	NM_001281432	ZNHIT3	CTGCGCAAGCTACTGCCTTGCT#GCAGGGTAGGTGTTACTGTGCC#..((((((((..(((((((((.#)))))))))..)))..))))).	1599	1621	1	-23.2	1	4.11021e-05	0.5	0	0	-11.1286	17	22	9	3UTR
hsa-let-7i-3p	NM_001281476	FASTKD1	CTGCGCAAGCTACTGCCTTGCT#AGCAAAGAAATGGGGTAGTAGCTGAGTGGA#((((...(((((((((((((((#))))........)))))))))))..)))).	3948	3978	1	-23.7	0	0.0475263	0.559	0	0	-11.5013	19	30	11	3UTR
hsa-let-7i-3p	NM_001281476	FASTKD1	CTGCGCAAGCTACTGCCTTGCT#GGGGGGCAGGTGGTGGGGGTTGA#(.((.(..(((((((((((.(.#).))))))).))))..).)).).	3375	3398	1	-21	0	0.0083261	0.544	0	0	-13.0776	16	23	7	3UTR
hsa-let-7i-3p	NM_001281482	ARFGAP1	CTGCGCAAGCTACTGCCTTGCT#GGGAAGTGCAGTCAGCAGCGTGGA#((((((..(((((((((((.((#)).))).))))).))).)))))).	3272	3296	1	-23.1	0	0.00890334	0.426	0	0	-7.7949	19	24	6	3UTR
hsa-let-7i-3p	NM_001281483	ARFGAP1	CTGCGCAAGCTACTGCCTTGCT#GGGAAGTGCAGTCAGCAGCGTGGA#((((((..(((((((((((.((#)).))).))))).))).)))))).	2947	2971	1	-23.1	0	0.00890334	0.426	0	0	-7.7949	19	24	6	3UTR
hsa-let-7i-3p	NM_001281484	ARFGAP1	CTGCGCAAGCTACTGCCTTGCT#GGGAAGTGCAGTCAGCAGCGTGGA#((((((..(((((((((((.((#)).))).))))).))).)))))).	2932	2956	1	-23.1	0	0.00890334	0.426	0	0	-7.7949	19	24	6	3UTR
hsa-let-7i-3p	NM_001281496	PHB	CTGCGCAAGCTACTGCCTTGCT#GGCGGGGCAGTATGTGATGGACTGGGGAGCACAGG#(((.((..((((((((((((((#)))))))))))).)).............)).))).	1306	1341	1	-23.8	0	0.000266224	0.353	0	0	-10.8269	19	35	12	3UTR
hsa-let-7i-3p	NM_001281715	PHB	CTGCGCAAGCTACTGCCTTGCT#GGCGGGGCAGTATGTGATGGACTGGGGAGCACAGG#(((.((..((((((((((((((#)))))))))))).)).............)).))).	1303	1338	1	-23.8	0	0.000266224	0.353	0	0	-10.8269	19	35	12	3UTR
hsa-let-7i-3p	NM_001281723	BTD	CTGCGCAAGCTACTGCCTTGCT#CAAAGCAGTGGCTTGGGG#...(.(((((((((((.(((..#))).))))))))))).).	2337	2355	1	-23.1	0	0.000360636	0.706	0	0	-10.6336	15	18	11	3UTR
hsa-let-7i-3p	NM_001281723	BTD	CTGCGCAAGCTACTGCCTTGCT#AGCAGGGGCTGTGAGAGAGACAGCCAGACCGTAGCGGTGTGACAGG#(((((((.(((((..(((((((#))))))).......................)))))..)))).))).	8061	8107	1	-21.7	1	0.00353601	0.412	0	0	-7.8435	19	46	7	3UTR
hsa-let-7i-3p	NM_001281724	BTD	CTGCGCAAGCTACTGCCTTGCT#CAAAGCAGTGGCTTGGGG#...(.(((((((((((.(((..#))).))))))))))).).	2256	2274	1	-23.1	0	0.000360636	0.706	0	0	-10.6336	15	18	11	3UTR
hsa-let-7i-3p	NM_001281724	BTD	CTGCGCAAGCTACTGCCTTGCT#AGCAGGGGCTGTGAGAGAGACAGCCAGACCGTAGCGGTGTGACAGG#(((((((.(((((..(((((((#))))))).......................)))))..)))).))).	7980	8026	1	-21.7	1	0.00353601	0.412	0	0	-7.8435	19	46	7	3UTR
hsa-let-7i-3p	NM_001281725	BTD	CTGCGCAAGCTACTGCCTTGCT#CAAAGCAGTGGCTTGGGG#...(.(((((((((((.(((..#))).))))))))))).).	2260	2278	1	-23.1	0	0.000360636	0.706	-0.0742778	0.175783	-10.6336	15	18	11	3UTR
hsa-let-7i-3p	NM_001281726	BTD	CTGCGCAAGCTACTGCCTTGCT#CAAAGCAGTGGCTTGGGG#...(.(((((((((((.(((..#))).))))))))))).).	4326	4344	1	-23.1	0	0.000360636	0.706	0	0	-10.6336	15	18	11	3UTR
hsa-let-7i-3p	NM_001281806	FSD2	CTGCGCAAGCTACTGCCTTGCT#AGCCGGGCATGGTGGTGGGCGCC#..((((..((((((((((.(((#))).)))))..)))))..)))).	3570	3593	1	-25.4	0	1.04343e-05	0.485	0	0	-8.81432	17	23	5	3UTR
hsa-let-7i-3p	NM_001282	AP2B1	CTGCGCAAGCTACTGCCTTGCT#AGCAAGGTAGTAACTAGTCTAACCTGTGCT#..(((((((.((((((((((((#)))))))))))).)).........))))).	3053	3083	1	-24.1	1	0.000109096	0.544	0	0	-6.19951	19	30	12	3UTR
hsa-let-7i-3p	NM_001282174	MSL3	CTGCGCAAGCTACTGCCTTGCT#CAAGGTGGTGGGTCTTTACCCACAGCGCAA#.(((((((((((((((((((..#)))))))))))..)))........))))).	1658	1688	1	-21.1	1	0.00612211	0.5	0	0	-3.79332	19	30	11	3UTR
hsa-let-7i-3p	NM_001282185	ETF1	CTGCGCAAGCTACTGCCTTGCT#TAGGGTAGTGGGGTGCAT#.(((((...(((((((((((..#))))))))))).))))).	2818	2836	1	-21.2	0	0.000575086	0.559	0	0	-8.70704	16	18	11	3UTR
hsa-let-7i-3p	NM_001282282	JAKMIP2	CTGCGCAAGCTACTGCCTTGCT#GCAAAAGGTGGAGCTTGTGGAA#.(.((((((((.(((((((((.#)))..)))))))))))))).).	3283	3305	1	-23.5	0	0.000244029	0.574	0	0	-8.69767	18	22	14	3UTR
hsa-let-7i-3p	NM_001282309	CATSPER2	CTGCGCAAGCTACTGCCTTGCT#AGTAAGTTAAGTAGCTTGCCCAA#.((.((((((((((..((((((#))))))...)))))))))).)).	3007	3030	1	-23.5	0	0.000486212	0.603	0	0	-7.79385	18	23	10	3UTR
hsa-let-7i-3p	NM_001282313	EXOC7	CTGCGCAAGCTACTGCCTTGCT#GGCCAGGCAGTCGTGGTTGCAGA#(((((...((.(((((((.(((#))).))))))).))...))))).	2858	2881	1	-23.9	0	0.0031309	0.353	0	0	-12.5206	17	23	7	3UTR
hsa-let-7i-3p	NM_001282380	ARPIN	CTGCGCAAGCTACTGCCTTGCT#GCTGGGCATGGTGGCATGTGCC#..(((((.((((((((((.((.#)).)))))..))))).))))).	6967	6989	1	-24.7	0	1.82394e-06	0.529	0	0	-7.27064	17	22	5	3UTR
hsa-let-7i-3p	NM_001282387	IDH1	CTGCGCAAGCTACTGCCTTGCT#GGTGTCATAGATATCCCGTTTTGTGAGGTAGAGCTGTGCAT#.(((((.((((.(((((((((.#.)))))))))))))))))).	2030	2071	1	-25.8	0	0.000101852	0.588	4.89865	4.91402	-8.68381	18	20	18	3UTR
hsa-let-7i-3p	NM_001282396	HPCAL4	CTGCGCAAGCTACTGCCTTGCT#GGCAGGGTAGTAAGCTGACACT#..(.(..(((((((((((((((#)))))))))))).)))..).).	4180	4202	1	-22.7	0	0.0241426	0.618	0	0	-11.4337	17	22	12	3UTR
hsa-let-7i-3p	NM_001282397	HPCAL4	CTGCGCAAGCTACTGCCTTGCT#GGCAGGGTAGTAAGCTGACACT#..(.(..(((((((((((((((#)))))))))))).)))..).).	3858	3880	1	-22.7	0	0.0241426	0.618	0	0	-11.4337	17	22	12	3UTR
hsa-let-7i-3p	NM_001282408	IL1RL1	CTGCGCAAGCTACTGCCTTGCT#AGCAGGGTGGAGAGAGTGATCCTTCCTGGGTGCAGG#((((((...((.((((((((((#)))))))))))).................)))))).	2460	2496	1	-22.1	0	1.89159e-06	0.5	0	0	-12.1981	18	36	12	3UTR
hsa-let-7i-3p	NM_001282456	GVQW3	CTGCGCAAGCTACTGCCTTGCT#GGGAGGCGGAGCTTGCA#....(((((((.(((((((.(.#).)))))))))))))).	4161	4178	1	-26.2	0	4.40877e-06	0.397	0	0	-12.8934	15	17	14	3UTR
hsa-let-7i-3p	NM_001282493	GOLGA8K	CTGCGCAAGCTACTGCCTTGCT#GGCAGGTATGTGCAGG#(((((((.((..(((((.....#))))))).))))))).	2648	2664	1	-20.7	1	0.000149998	0.471	0	0	-12.4228	14	16	7	3UTR
hsa-let-7i-3p	NM_001282515	ZFP37	CTGCGCAAGCTACTGCCTTGCT#AGCAGGCAGTAAGCTTACTTAGA#(((.(.(((((((((((.((((#))))))))))).)))).).))).	5181	5204	1	-22.4	0	0.00125286	0.559	0	0	-8.87056	19	23	11	3UTR
hsa-let-7i-3p	NM_001282518	ZFP37	CTGCGCAAGCTACTGCCTTGCT#AGCAGGCAGTAAGCTTACTTAGA#(((.(.(((((((((((.((((#))))))))))).)))).).))).	5139	5162	1	-22.4	0	0.00125286	0.559	0	0	-8.87056	19	23	11	3UTR
hsa-let-7i-3p	NM_001282564	MACO1	CTGCGCAAGCTACTGCCTTGCT#AGCTGGGCAGTGTTTGTGGAC#.(.(((((((.(((((((.(((#))).)))))))))))))).).	2428	2449	1	-24.9	0	0.000499459	0.485	0	0	-8.17564	18	21	14	3UTR
hsa-let-7i-3p	NM_001282626	LMNA	CTGCGCAAGCTACTGCCTTGCT#GGCAAGAGGGGGTGGAGGGGTGTGGCAGTGGTTTTGGCAA#.(((..(((((((((((..(((#.)))..)))))))))))..))).	2909	2949	1	-24.9	0	0.000365753	0.412	0	0	-9.81332	17	23	11	3UTR
hsa-let-7i-3p	NM_001282691	LRRFIP2	CTGCGCAAGCTACTGCCTTGCT#GGTAGGGCAGGGCAGGCAGA#((((....(((.((((((((((#)))))))))))))..)))).	2463	2483	1	-24.3	0	0.0085046	0.5	2.164	1.74192	-17.1617	17	20	13	3UTR
hsa-let-7i-3p	NM_001282714	FAM107A	CTGCGCAAGCTACTGCCTTGCT#AGCAGGGCGAGAGTGCCCAGG#(((.(((..((..(((((((((#)))))))))))..))).))).	1977	1998	1	-22.4	0	4.46365e-07	0.456	-0.455007	-0.665637	-14.9756	17	21	11	3UTR
hsa-let-7i-3p	NM_001282719	LDAH	CTGCGCAAGCTACTGCCTTGCT#GGTAGGCAGGATCTTTGCAGA#(((((.(((...(((((.((((#)))))))))...)))))))).	1206	1227	1	-19.8	0	0.00166199	0.676	5.93587	3.70012	-13.2526	17	21	9	3UTR
hsa-let-7i-3p	NM_001282723	LDAH	CTGCGCAAGCTACTGCCTTGCT#GGTAGGCAGGATCTTTGCAGA#(((((.(((...(((((.((((#)))))))))...)))))))).	1097	1118	1	-19.8	0	0.00166199	0.676	0.369651	0.302775	-13.2526	17	21	9	3UTR
hsa-let-7i-3p	NM_001282735	SPATS2L	CTGCGCAAGCTACTGCCTTGCT#CAGGGCAGTCCAGTTTGGGTG#..((.(((((((((((((((..#)))))))))..)))))).)).	3751	3772	1	-23.6	0	2.57048e-06	0.471	-0.280072	-0.189824	-9.07604	17	21	9	3UTR
hsa-let-7i-3p	NM_001282736	PLXDC2	CTGCGCAAGCTACTGCCTTGCT#GGCACTTCTTGCGGCGGGGGAGGGGGGGGGGGCGGTGGCTTTCCAGA#(((.(.(((((((((((((.((#.)).))))))))))))).)))).	10236	10283	1	-27.4	0	5.67783e-07	0.368	0	0	-8.87056	19	23	13	3UTR
hsa-let-7i-3p	NM_001282743	SPATS2L	CTGCGCAAGCTACTGCCTTGCT#CAGGGCAGTCCAGTTTGGGTG#..((.(((((((((((((((..#)))))))))..)))))).)).	3690	3711	1	-23.6	0	2.57048e-06	0.471	-0.280072	-0.189824	-9.07604	17	21	9	3UTR
hsa-let-7i-3p	NM_001282763	CDV3	CTGCGCAAGCTACTGCCTTGCT#AGGCATGGTTTGGCAGT#((((.(((((((.(((((....#)))))))))))))))).	2804	2821	1	-20.6	0	6.04523e-05	0.647	3.48827	3.28825	-9.34574	16	17	16	3UTR
hsa-let-7i-3p	NM_001282764	CDV3	CTGCGCAAGCTACTGCCTTGCT#AGGCATGGTTTGGCAGT#((((.(((((((.(((((....#)))))))))))))))).	2552	2569	1	-20.6	0	6.04523e-05	0.647	3.48827	3.28825	-9.34574	16	17	16	3UTR
hsa-let-7i-3p	NM_001282765	CDV3	CTGCGCAAGCTACTGCCTTGCT#AGGCATGGTTTGGCAGT#((((.(((((((.(((((....#)))))))))))))))).	3737	3754	1	-20.6	0	6.04523e-05	0.647	3.48827	3.28825	-9.34574	16	17	16	3UTR
hsa-let-7i-3p	NM_001282772	POLR1B	CTGCGCAAGCTACTGCCTTGCT#AGCCAGGCATGGTGCTGTGCAT#.((((((.((((.(((((.(((#))).)))))))))..)))))).	4572	4594	1	-22.7	1	1.41617e-05	0.515	0	0	-7.39609	18	22	9	3UTR
hsa-let-7i-3p	NM_001282776	POLR1B	CTGCGCAAGCTACTGCCTTGCT#AGCCAGGCATGGTGCTGTGCAT#.((((((.((((.(((((.(((#))).)))))))))..)))))).	3924	3946	1	-22.7	1	1.41617e-05	0.515	0	0	-7.39609	18	22	9	3UTR
hsa-let-7i-3p	NM_001282795	ZNF7	CTGCGCAAGCTACTGCCTTGCT#GGCAGGAGAATGGCATCAGCCCAGGAGGCGGAGCTTGCA#....(((((((.((((((((((#.)))....)))))))))))))).	2511	2550	1	-24.8	0	0.00017014	0.368	0	0	-12.8934	17	23	14	3UTR
hsa-let-7i-3p	NM_001282797	ZNF7	CTGCGCAAGCTACTGCCTTGCT#GGCAGGAGAATGGCATCAGCCCAGGAGGCGGAGCTTGCA#....(((((((.((((((((((#.)))....)))))))))))))).	2351	2390	1	-24.8	0	0.00017014	0.368	0	0	-12.8934	17	23	14	3UTR
hsa-let-7i-3p	NM_001282857	XRN1	CTGCGCAAGCTACTGCCTTGCT#GCGAGGCAGAGTCTGCAGT#(((((...(((.(((((((((.#)))))))))))).))))).	7372	7391	1	-25.3	0	2.76914e-05	0.441	0	0	-13.0427	17	19	12	3UTR
hsa-let-7i-3p	NM_001282862	RASGEF1A	CTGCGCAAGCTACTGCCTTGCT#GGCAGGGCCCTGCTTTGGGGAGG#((.(.(((((....((((((((#))))))))...)))).).).)).	1752	1775	1	-22	0	7.4529e-08	0.485	0	0	-17.9317	16	23	8	3UTR
hsa-let-7i-3p	NM_001282886	EIF4E3	CTGCGCAAGCTACTGCCTTGCT#CAGGGTAGTAGTTCACAGG#(((.(..(((((((((((((..#)))))))))))))).))).	7101	7120	1	-21.3	0	0.00146648	0.662	0	0	-10.4142	17	19	14	3UTR
hsa-let-7i-3p	NM_001282902	TRPS1	CTGCGCAAGCTACTGCCTTGCT#AGTAAGGTGAAAGCTTGCT#....(((((((..(((((((((#)))))))))..))))))).	8122	8141	1	-21.8	0	0.000126994	0.529	0	0	-14.1825	16	19	9	3UTR
hsa-let-7i-3p	NM_001282917	RALGAPB	CTGCGCAAGCTACTGCCTTGCT#GCAGTAGTTTGTGAAGG#((.(((((((((((((......#))))))))))))).)).	5521	5538	1	-22.1	0	0.000492134	0.559	0	0	-5.49511	15	17	13	3UTR
hsa-let-7i-3p	NM_001282918	RALGAPB	CTGCGCAAGCTACTGCCTTGCT#GCAGTAGTTTGTGAAGG#((.(((((((((((((......#))))))))))))).)).	5654	5671	1	-22.1	0	0.000492134	0.559	0	0	-5.49511	15	17	13	3UTR
hsa-let-7i-3p	NM_001282959	CCAR1	CTGCGCAAGCTACTGCCTTGCT#AGCTGGGCATGGTGGTGGGTGCC#..((((..((((((((((.(((#))).)))))..)))))..)))).	4165	4188	1	-23.6	0	0.000247495	0.529	0	0	-8.81432	17	23	5	3UTR
hsa-let-7i-3p	NM_001282960	CCAR1	CTGCGCAAGCTACTGCCTTGCT#AGCTGGGCATGGTGGTGGGTGCC#..((((..((((((((((.(((#))).)))))..)))))..)))).	4159	4182	1	-23.6	0	0.000247495	0.529	0	0	-8.81432	17	23	5	3UTR
hsa-let-7i-3p	NM_001282968	C14orf93	CTGCGCAAGCTACTGCCTTGCT#AGCCAGGCAGTGGAGTAGGCAA#.(((..(..(((((((((.(((#))).)))))))))..)..))).	2621	2643	1	-23.3	0	0.00107953	0.559	0	0	-13.1833	16	22	9	3UTR
hsa-let-7i-3p	NM_001282971	MTSS1	CTGCGCAAGCTACTGCCTTGCT#GGGTAGTTCTGCTTGTGTT#..((((((((.(((((((....#)))))))...)))))))).	4765	4784	1	-20.6	1	0.000422907	0.588	0	0	-7.78178	15	19	8	3UTR
hsa-let-7i-3p	NM_001283	AP1S1	CTGCGCAAGCTACTGCCTTGCT#GGTGAGGCAGGAGCTGGGAGGGGTGGGGAGG#((.(.((((((.((((((((((#)))))))))).))))........)).).)).	1132	1163	1	-23.8	0	0.0366677	0.353	0	0	-12.961	19	31	10	3UTR
hsa-let-7i-3p	NM_001283049	USP8	CTGCGCAAGCTACTGCCTTGCT#AGCCGGGCATGGTGGCAGGCGCC#..((((..((((((((((.(((#))).)))))..)))))..)))).	10936	10959	1	-25.8	0	8.26917e-06	0.471	0	0	-8.81432	17	23	5	3UTR
hsa-let-7i-3p	NM_001283129	TANGO2	CTGCGCAAGCTACTGCCTTGCT#AGCATCCCCCGGATCAGGGCCCTGTGGTTTGCGTG#..(((((((((((.((((((..#.))))))...))))))))))).	1245	1280	1	-25.6	1	0.00195783	0.368	0	0	-5.81384	17	22	11	3UTR
hsa-let-7i-3p	NM_001283179	TANGO2	CTGCGCAAGCTACTGCCTTGCT#CAGGGCCCTGTGGTTTGCGTG#..(((((((((((.((((((..#))))))...))))))))))).	978	999	1	-25.5	1	0.00195783	0.368	0	0	-5.81384	17	21	11	3UTR
hsa-let-7i-3p	NM_001283186	TANGO2	CTGCGCAAGCTACTGCCTTGCT#AGCATCCCCCGGATCAGGGCCCTGTGGTTTGCGTG#..(((((((((((.((((((..#.))))))...))))))))))).	819	854	1	-25.6	1	0.00195783	0.368	0	0	-5.81384	17	22	11	3UTR
hsa-let-7i-3p	NM_001283199	TANGO2	CTGCGCAAGCTACTGCCTTGCT#CAGGGCCCTGTGGTTTGCGTG#..(((((((((((.((((((..#))))))...))))))))))).	906	927	1	-25.5	1	0.00195783	0.368	0	0	-5.81384	17	21	11	3UTR
hsa-let-7i-3p	NM_001283215	TANGO2	CTGCGCAAGCTACTGCCTTGCT#AGCATCCCCCGGATCAGGGCCCTGTGGTTTGCGTG#..(((((((((((.((((((..#.))))))...))))))))))).	986	1021	1	-25.6	1	0.00195783	0.368	0	0	-5.81384	17	22	11	3UTR
hsa-let-7i-3p	NM_001283235	TANGO2	CTGCGCAAGCTACTGCCTTGCT#AGCATCCCCCGGATCAGGGCCCTGTGGTTTGCGTG#..(((((((((((.((((((..#.))))))...))))))))))).	890	925	1	-25.6	1	0.00195783	0.368	0	0	-5.81384	17	22	11	3UTR
hsa-let-7i-3p	NM_001283248	TANGO2	CTGCGCAAGCTACTGCCTTGCT#AGCATCCCCCGGATCAGGGCCCTGTGGTTTGCGTG#..(((((((((((.((((((..#.))))))...))))))))))).	665	700	1	-25.6	1	0.00195783	0.368	0	0	-5.81384	17	22	11	3UTR
hsa-let-7i-3p	NM_001284202	JKAMP	CTGCGCAAGCTACTGCCTTGCT#GGTTGGTTTGTGGTTTGTGATAGG#(((((((((((((.(((..(((#))).)))..)))))))))).))).	1985	2009	1	-19.8	1	0.00510287	0.574	0	0	-4.79441	19	24	10	3UTR
hsa-let-7i-3p	NM_001284203	JKAMP	CTGCGCAAGCTACTGCCTTGCT#GGTTGGTTTGTGGTTTGTGATAGG#(((((((((((((.(((..(((#))).)))..)))))))))).))).	1908	1932	1	-19.8	1	0.00510287	0.574	0	0	-4.79441	19	24	10	3UTR
hsa-let-7i-3p	NM_001284230	MAP3K9	CTGCGCAAGCTACTGCCTTGCT#AGTGAGGCAGTGGCTCTCTGGCGGTGCTCGCATTTAAATAGGAGTGTGTAGG#((((((((((((((((((((((#))))))))))))))).............................))))))).	9645	9697	1	-30.7	1	0.00104018	0.544	0	0	-3.93757	22	52	15	3UTR
hsa-let-7i-3p	NM_001284234	GTDC1	CTGCGCAAGCTACTGCCTTGCT#AGCCAGGCATGGTGGCGGGTGCC#..((((..((((((((((.(((#))).)))))..)))))..)))).	3778	3801	1	-24.8	0	5.90173e-07	0.471	0.337118	-0.143071	-8.81432	17	23	5	3UTR
hsa-let-7i-3p	NM_001284234	GTDC1	CTGCGCAAGCTACTGCCTTGCT#GGCAGGAGAATGGCGTGAACCCAGGAGGCGGAGCTTGCA#....(((((((.(((((((...#.)))))))))))))).	3828	3867	1	-23.9	0	0.000166205	0.368	-0.159552	0.0993623	-12.8934	14	16	14	3UTR
hsa-let-7i-3p	NM_001284236	ZFYVE16	CTGCGCAAGCTACTGCCTTGCT#GCAGGGCAGAACACTGGCAATGGGGAGG#((.(.((.(((((((((((((.#))))))))).....))))..)).).)).	8649	8677	1	-24.3	0	0.00126976	0.456	0	0	-11.9278	18	28	9	3UTR
hsa-let-7i-3p	NM_001284263	CCDC117	CTGCGCAAGCTACTGCCTTGCT#AGCAGCAGTAGCTTAAGCC#..((..((((((((((..((((#))))))))))))))..)).	1414	1433	1	-22.5	0	0.000582811	0.588	0	0	-10.977	16	19	14	3UTR
hsa-let-7i-3p	NM_001284264	CCDC117	CTGCGCAAGCTACTGCCTTGCT#AGCAGCAGTAGCTTAAGCC#..((..((((((((((..((((#))))))))))))))..)).	1243	1262	1	-22.5	0	0.000582811	0.588	3.68229	2.4848	-10.977	16	19	14	3UTR
hsa-let-7i-3p	NM_001284266	EFCAB11	CTGCGCAAGCTACTGCCTTGCT#GGTAAGGACTGTCACCAGCTTGGGTAA#.(((.((((((((.((((((((#))))))).).))....)))))).))).	1129	1156	1	-20.9	0	0.0039494	0.574	0.432208	0.340988	-8.7692	19	27	7	3UTR
hsa-let-7i-3p	NM_001284267	EFCAB11	CTGCGCAAGCTACTGCCTTGCT#GGCAGGAGAATAGCATGAACCTGGGAGGCAGAGCTTGCA#....(((((((.(((((((.(.#.).)))))))))))))).	2612	2651	1	-26.9	0	1.37568e-05	0.441	0	0	-12.8934	15	18	14	3UTR
hsa-let-7i-3p	NM_001284269	EFCAB11	CTGCGCAAGCTACTGCCTTGCT#GGCAGGAGAATAGCATGAACCTGGGAGGCAGAGCTTGCA#....(((((((.(((((((.(.#.).)))))))))))))).	2749	2788	1	-26.9	0	1.37568e-05	0.441	0	0	-12.8934	15	18	14	3UTR
hsa-let-7i-3p	NM_001284291	CBLL1	CTGCGCAAGCTACTGCCTTGCT#CATGGTAGAGTTTGATGCT#..(((((((((.(((((.((..#)).))))))))))).))).	2468	2487	1	-18	1	0.000400086	0.676	0	0	-8.3038	16	19	11	3UTR
hsa-let-7i-3p	NM_001284296	PHF21B	CTGCGCAAGCTACTGCCTTGCT#AGCGGGGTAGTGGATCTAGGTAGT#((((.....(((((((((((((#)))))))))))))......)))).	2045	2069	1	-23.9	0	0.00205311	0.426	3.52546	5.07317	-14.8713	17	24	13	3UTR
hsa-let-7i-3p	NM_001284313	DBNL	CTGCGCAAGCTACTGCCTTGCT#AGCAGGCAGAGGAGGAGAGCCAGAGGAGCTGGTGCAGA#((((((.((((.(((((.((((#))))))))).................)))).)))))).	6246	6284	1	-24.4	0	0.000517158	0.382	0	0	-8.82806	19	38	9	3UTR
hsa-let-7i-3p	NM_001284315	DBNL	CTGCGCAAGCTACTGCCTTGCT#AGCAGGCAGAGGAGGAGAGCCAGAGGAGCTGGTGCAGA#((((((.((((.(((((.((((#))))))))).................)))).)))))).	6230	6268	1	-24.4	0	0.000517158	0.382	0	0	-8.82806	19	38	9	3UTR
hsa-let-7i-3p	NM_001284353	ELAPOR1	CTGCGCAAGCTACTGCCTTGCT#GGAAGGCGGAGCTTGCA#....(((((((.(((((((.(.#).)))))))))))))).	3911	3928	1	-25.8	0	1.93927e-05	0.368	0	0	-12.8934	15	17	14	3UTR
hsa-let-7i-3p	NM_001284355	AMZ1	CTGCGCAAGCTACTGCCTTGCT#AGGACAGGGCTTGTGCAGC#(((((((((((.((((((....#))).)))))))))))))).	7472	7491	1	-24.9	1	8.68932e-06	0.397	0	0	-7.28438	17	19	14	3UTR
hsa-let-7i-3p	NM_001284391	VGLL4	CTGCGCAAGCTACTGCCTTGCT#GGGGAGGTGGGGTTTGTGTC#..(((((((((.(((((((.((#)).)))))))))))))))).	2196	2216	1	-22.2	1	5.18812e-06	0.485	2.79769	1.95336	-8.3038	18	20	16	3UTR
hsa-let-7i-3p	NM_001284400	LRRC28	CTGCGCAAGCTACTGCCTTGCT#AGCCAGGCGTGGTGGCGCGCAC#.(((((..((((((((((.(((#))).))))..))))))))))).	4933	4955	1	-24.7	0	4.382e-07	0.456	0	0	-7.65065	18	22	11	3UTR
hsa-let-7i-3p	NM_001284498	SLC43A2	CTGCGCAAGCTACTGCCTTGCT#AGCCGGGCGTAGTGGCGGGCGCC#..((((..((((((((((.(((#))).))))..))))))..)))).	7056	7079	1	-26.7	0	3.97307e-06	0.456	0	0	-8.81432	17	23	6	3UTR
hsa-let-7i-3p	NM_001284498	SLC43A2	CTGCGCAAGCTACTGCCTTGCT#GGGAGGCGGAGCTTGCA#....(((((((.(((((((.(.#).)))))))))))))).	7128	7145	1	-26.2	0	4.70109e-05	0.353	0	0	-12.8934	15	17	14	3UTR
hsa-let-7i-3p	NM_001284499	SLC43A2	CTGCGCAAGCTACTGCCTTGCT#AGCCGGGCGTAGTGGCGGGCGCC#..((((..((((((((((.(((#))).))))..))))))..)))).	6456	6479	1	-26.7	0	3.97307e-06	0.456	5.06217	3.36981	-8.81432	17	23	6	3UTR
hsa-let-7i-3p	NM_001284514	IKZF3	CTGCGCAAGCTACTGCCTTGCT#AGCTGGGCAGTAGTGGCACAT#.((.((..((((((((((.(((#))).)))))))))).)).)).	3612	3633	1	-25.2	0	0.000269991	0.529	0	0	-10.6827	17	21	10	3UTR
hsa-let-7i-3p	NM_001284516	IKZF3	CTGCGCAAGCTACTGCCTTGCT#AGCTGGGCAGTAGTGGCACAT#.((.((..((((((((((.(((#))).)))))))))).)).)).	2932	2953	1	-25.2	0	0.000269991	0.529	0.180368	-0.130074	-10.6827	17	21	10	3UTR
hsa-let-7i-3p	NM_001285526	OPRM1	CTGCGCAAGCTACTGCCTTGCT#AGGAAGGCGTGGTGGTGCAC#.(((((..(((((.(((((.((#)).)))))))))).))))).	10432	10452	1	-22.7	0	2.24048e-06	0.5	0	0	-8.50749	17	20	10	3UTR
hsa-let-7i-3p	NM_001285526	OPRM1	CTGCGCAAGCTACTGCCTTGCT#CGAGGAGTCCAGTTTGTGCAA#.(((((((((((((.(((((..#))))))))..)))))))))).	2407	2428	1	-21.6	1	0.00370499	0.5	0	0	-4.52877	18	21	10	3UTR
hsa-let-7i-3p	NM_001286152	MPZL3	CTGCGCAAGCTACTGCCTTGCT#GCAGGGTAGTATGTTTGTA#....(((((((((((((((((.#))))))))))).)))))).	2897	2916	1	-24.9	0	0.0286125	0.618	0	0	-9.54656	17	19	11	3UTR
hsa-let-7i-3p	NM_001286209	GAS8	CTGCGCAAGCTACTGCCTTGCT#GGTGAGGCAGTGAGGTTAGGCCCAGA#(((.((.(((((((((((((((#)))))))))))..))))..)).))).	2404	2430	1	-23.9	0	0.000271818	0.412	3.79625	3.41862	-8.51328	20	26	11	3UTR
hsa-let-7i-3p	NM_001286233	SLC2A14	CTGCGCAAGCTACTGCCTTGCT#GGCTCACGGCACGCTTGCGTAT#.(((((((((...((((..(((#)))....)))).))))))))).	3651	3673	1	-22.2	1	7.62544e-05	0.5	-0.0596536	0.137575	-11.254	16	22	9	3UTR
hsa-let-7i-3p	NM_001286234	SLC2A14	CTGCGCAAGCTACTGCCTTGCT#GGCTCACGGCACGCTTGCGTAT#.(((((((((...((((..(((#)))....)))).))))))))).	2897	2919	1	-22.2	1	7.62544e-05	0.5	3.05741	3.01138	-11.254	16	22	9	3UTR
hsa-let-7i-3p	NM_001286235	SLC2A14	CTGCGCAAGCTACTGCCTTGCT#GGCTCACGGCACGCTTGCGTAT#.(((((((((...((((..(((#)))....)))).))))))))).	3195	3217	1	-22.2	1	7.62544e-05	0.5	4.84319	2.30028	-11.254	16	22	9	3UTR
hsa-let-7i-3p	NM_001286236	SLC2A14	CTGCGCAAGCTACTGCCTTGCT#GGCTCACGGCACGCTTGCGTAT#.(((((((((...((((..(((#)))....)))).))))))))).	2736	2758	1	-22.2	1	7.62544e-05	0.5	0.194224	3.17096	-11.254	16	22	9	3UTR
hsa-let-7i-3p	NM_001286237	SLC2A14	CTGCGCAAGCTACTGCCTTGCT#GGCTCACGGCACGCTTGCGTAT#.(((((((((...((((..(((#)))....)))).))))))))).	2914	2936	1	-22.2	1	7.62544e-05	0.5	0	0	-11.254	16	22	9	3UTR
hsa-let-7i-3p	NM_001286239	SPATA6	CTGCGCAAGCTACTGCCTTGCT#GTGAACAGTAGCTTGTTCGA#.((.(((((((((((..((((.#)))).))))))))))).)).	3327	3347	1	-19.1	0	0.000135238	0.618	0	0	-7.0584	17	20	11	3UTR
hsa-let-7i-3p	NM_001286258	PKNOX1	CTGCGCAAGCTACTGCCTTGCT#GGCAGGGCTGGCTGTGCT#..((((.(((((..((((((((#))))))))))))))))).	4328	4346	1	-24.5	0	5.24272e-06	0.324	0	0	-8.64666	17	18	17	3UTR
hsa-let-7i-3p	NM_001286272	TPT1	CTGCGCAAGCTACTGCCTTGCT#GTAAAGCAGTGGGAGTGTGCAA#.((((((..(((((((.((((.#)))).)))))))...)))))).	3355	3377	1	-22.6	1	0.0615689	0.5	0	0	-7.16335	17	22	7	3UTR
hsa-let-7i-3p	NM_001286273	TPT1	CTGCGCAAGCTACTGCCTTGCT#GTAAAGCAGTGGGAGTGTGCAA#.((((((..(((((((.((((.#)))).)))))))...)))))).	3116	3138	1	-22.6	1	0.0615689	0.5	0	0	-7.16335	17	22	7	3UTR
hsa-let-7i-3p	NM_001286403	CIITA	CTGCGCAAGCTACTGCCTTGCT#GGCTGGAGGGCAGTGGCATGATCTTGGCTCACTGCAGT#(((((((.((((((((((((((#)))...))))))))))).))............))))).	10654	10692	1	-24.4	1	2.9798e-05	0.456	0	0	-6.25121	21	38	11	3UTR
hsa-let-7i-3p	NM_001286409	SCML4	CTGCGCAAGCTACTGCCTTGCT#GGCACTGGTGGTAGTATAGCAGC#((((....(((((((((.((((#))))..)))))))))...)))).	2897	2920	1	-22.1	0	0.00133924	0.485	1.18802	0.699977	-13.8149	17	23	9	3UTR
hsa-let-7i-3p	NM_001286532	RAD9B	CTGCGCAAGCTACTGCCTTGCT#GTGAGGCAGAAGAGTTTTCTGTGAAGG#((.((((((((.(((((((((.#)))))))))...))))...)))).)).	1468	1495	1	-19.8	0	0.000814293	0.632	0.143591	0.208111	-8.84192	19	27	9	3UTR
hsa-let-7i-3p	NM_001286537	C2orf49	CTGCGCAAGCTACTGCCTTGCT#GGCCAGGCGCAGTGGCTCACGCC#..(((..(((((((((((((((#))).))).)))))))))..))).	930	953	1	-25	0	1.9457e-05	0.471	0.423418	0.131582	-8.40165	18	23	9	3UTR
hsa-let-7i-3p	NM_001286565	KIAA0513	CTGCGCAAGCTACTGCCTTGCT#GGCAAGGGATTGGGTTTGTGTGGG#(((((((((((....(((((((#))))))).....))))))))))).	6654	6678	1	-25.1	1	0.00946359	0.412	-0.37139	-0.47665	-10.1658	18	24	11	3UTR
hsa-let-7i-3p	NM_001286639	MON1B	CTGCGCAAGCTACTGCCTTGCT#CGGGTGTGGTGGCGGGCGCC#..((((..((((((((((((..#)))).))))))))..)))).	3699	3719	1	-23.5	0	1.99058e-06	0.441	0.0829128	0.582885	-8.81432	16	20	8	3UTR
hsa-let-7i-3p	NM_001286649	STK24	CTGCGCAAGCTACTGCCTTGCT#GCGAGGCAGAGCTGGTGGCAC#.(((((.((((.(((((((((.#))))))))))))).))).)).	6456	6477	1	-27	0	4.26283e-05	0.382	0	0	-8.68381	18	21	13	3UTR
hsa-let-7i-3p	NM_001286762	RUBCNL	CTGCGCAAGCTACTGCCTTGCT#AGCAGGGCGTGTGGGTCCCGTTGAAGTGCAGT#((((((.(.(((((((((((((#))))))))).)))).).........)))))).	2654	2686	1	-24.7	0	1.15346e-06	0.471	0	0	-6.53765	20	32	9	3UTR
hsa-let-7i-3p	NM_001286763	RUBCNL	CTGCGCAAGCTACTGCCTTGCT#AGCAGGGCGTGTGGGTCCCGTTGAAGTGCAGT#((((((.(.(((((((((((((#))))))))).)))).).........)))))).	2537	2569	1	-24.7	0	1.15346e-06	0.471	0.306971	0.511956	-6.53765	20	32	9	3UTR
hsa-let-7i-3p	NM_001286769	ZNF34	CTGCGCAAGCTACTGCCTTGCT#GGGAGGCGGAGGTTGCA#....((((.((.(((((((.(.#).))))))))).)))).	2399	2416	1	-22.1	0	0.000405315	0.412	3.61702	2.28259	-13.9498	14	17	9	3UTR
hsa-let-7i-3p	NM_001286790	CNOT6L	CTGCGCAAGCTACTGCCTTGCT#GTTGGTAGTAGCTCTGTTGAAGTAGG#(((((((((((((((((..((.#)).)))))))))).)))....)))).	4342	4368	1	-21.9	1	0.0133676	0.632	0	0	-3.93757	19	26	10	3UTR
hsa-let-7i-3p	NM_001286790	CNOT6L	CTGCGCAAGCTACTGCCTTGCT#GGCATGGTGGTAGCATGGTC#..((.((.(((((((((.((((#)))).))))))))).)))).	6988	7008	1	-21.7	0	0.00058552	0.544	0	0	-11.3897	17	20	9	3UTR
hsa-let-7i-3p	NM_001286812	LYSMD3	CTGCGCAAGCTACTGCCTTGCT#AGCAGACTGGGGAATAGGGTGGTGGACAGCTGTAGT#((((((...(((((((((((..#.)))))))))))...)).)))).	721	757	1	-19.6	0	0.0100555	0.559	0.78782	0.0804673	-8.85129	17	23	11	3UTR
hsa-let-7i-3p	NM_001286818	KLF5	CTGCGCAAGCTACTGCCTTGCT#GGAGGGGAGTGTGTGCAGC#(((((((...((((.((((.(.#).)))).))))))))))).	1582	1601	1	-21	1	0.00564475	0.471	0.110036	0.502521	-9.28556	16	19	11	3UTR
hsa-let-7i-3p	NM_001286950	TRMT10B	CTGCGCAAGCTACTGCCTTGCT#AGCAGGGCAGAGGGTGGCAGT#((((.((..((.((((((((((#))))))))))))..)))))).	1213	1234	1	-25.9	0	2.59792e-05	0.456	0	0	-14.7734	18	21	12	3UTR
hsa-let-7i-3p	NM_001286951	TRMT10B	CTGCGCAAGCTACTGCCTTGCT#AGCAGGGCAGAGGGTGGCAGT#((((.((..((.((((((((((#))))))))))))..)))))).	1284	1305	1	-25.9	0	2.59792e-05	0.456	0	0	-14.7734	18	21	12	3UTR
hsa-let-7i-3p	NM_001286952	TRMT10B	CTGCGCAAGCTACTGCCTTGCT#AGCAGGGCAGAGGGTGGCAGT#((((.((..((.((((((((((#))))))))))))..)))))).	1132	1153	1	-25.9	0	2.59792e-05	0.456	0	0	-14.7734	18	21	12	3UTR
hsa-let-7i-3p	NM_001287	CLCN7	CTGCGCAAGCTACTGCCTTGCT#GCGGGACTGACCCTGTTGTGGGCAGTGGTCTCCCCCCTTGGCGCCTCCTTGCGCAGG#((((((((((((((((((....#.)))))))))...................))))))))).	2636	2693	1	-28.4	1	1.59246e-06	0.338	0	0	-3.93757	18	39	9	3UTR
hsa-let-7i-3p	NM_001287054	ZKSCAN1	CTGCGCAAGCTACTGCCTTGCT#AGCTGGGCGTGGTGGCGGGCGCC#..((((..((((((((((.(((#))).))))..))))))..)))).	6590	6613	1	-26.8	0	2.67949e-06	0.456	0	0	-8.81432	17	23	6	3UTR
hsa-let-7i-3p	NM_001287054	ZKSCAN1	CTGCGCAAGCTACTGCCTTGCT#AGCCGGGCGTGGTGGTGGGCGCC#..((((..((((((((((.(((#))).))))..))))))..)))).	6907	6930	1	-25.4	0	1.24e-06	0.456	0	0	-8.81432	17	23	6	3UTR
hsa-let-7i-3p	NM_001287054	ZKSCAN1	CTGCGCAAGCTACTGCCTTGCT#GCGAGGCGGAGGTTGCA#....((((.((.(((((((((.#))))))))))).)))).	5687	5704	1	-25.5	0	3.37391e-07	0.412	0	0	-13.9498	15	17	11	3UTR
hsa-let-7i-3p	NM_001287055	ZKSCAN1	CTGCGCAAGCTACTGCCTTGCT#AGCTGGGCGTGGTGGCGGGCGCC#..((((..((((((((((.(((#))).))))..))))))..)))).	5893	5916	1	-26.8	0	2.67949e-06	0.456	0	0	-8.81432	17	23	6	3UTR
hsa-let-7i-3p	NM_001287055	ZKSCAN1	CTGCGCAAGCTACTGCCTTGCT#AGCCGGGCGTGGTGGTGGGCGCC#..((((..((((((((((.(((#))).))))..))))))..)))).	6210	6233	1	-25.4	0	1.24e-06	0.456	0	0	-8.81432	17	23	6	3UTR
hsa-let-7i-3p	NM_001287055	ZKSCAN1	CTGCGCAAGCTACTGCCTTGCT#GCGAGGCGGAGGTTGCA#....((((.((.(((((((((.#))))))))))).)))).	4990	5007	1	-25.5	0	3.37391e-07	0.412	0	0	-13.9498	15	17	11	3UTR
hsa-let-7i-3p	NM_001287142	TPD52	CTGCGCAAGCTACTGCCTTGCT#GGTATTGGGGGTGGCTGTGAAAGA#((.(((.(((((((.((.((((#))))..)).))))))))))..)).	3091	3115	1	-19.9	0	0.0159803	0.574	0.439683	0.31339	-7.77425	18	24	10	3UTR
hsa-let-7i-3p	NM_001287150	FBXL13	CTGCGCAAGCTACTGCCTTGCT#AGCTACTCAGGAGGCTGAGGCAGGGGACTTGCTTGAACCTGAGAGGCGGA#(((((((((((.((((((((((#.))).))))))).)).))))).............)))).	2695	2745	1	-24.9	1	0.00210198	0.412	0	0	-7.28438	21	39	7	3UTR
hsa-let-7i-3p	NM_001287245	ZNF621	CTGCGCAAGCTACTGCCTTGCT#GTAAGGCTGTGGCTGCCAT#.((.((.((((((.(((((((.#))))))).)))))))))).	1231	1250	1	-24.3	0	1.96502e-05	0.647	1.23542	1.57236	-9.22587	17	19	10	3UTR
hsa-let-7i-3p	NM_001287249	D2HGDH	CTGCGCAAGCTACTGCCTTGCT#AGCGGGGTGGGTCTCACTTGCGTGGT#(((((((((...((((((((((#))))))))))......))))))))).	1621	1647	1	-25.1	1	5.37057e-05	0.309	1.10473	1.04595	-11.3517	19	26	10	3UTR
hsa-let-7i-3p	NM_001287347	TAL1	CTGCGCAAGCTACTGCCTTGCT#AGCAAGGCGGTGGACTTGAACT#..(..(((((((((((((((((#))))))))))))).))))..).	1307	1329	1	-27.5	0	0.00169194	0.471	0.100867	-0.0936281	-12.1081	18	22	13	3UTR
hsa-let-7i-3p	NM_001287441	JADE1	CTGCGCAAGCTACTGCCTTGCT#AGCAGGCAGTGGGTGCTGATGTGTGTGCAT#.(((((((.((((((((.((((#)))))))))))).).........)))))).	2209	2239	1	-24.9	1	0.00021187	0.515	0	0	-4.84971	19	30	12	3UTR
hsa-let-7i-3p	NM_001287492	FIGNL1	CTGCGCAAGCTACTGCCTTGCT#AGCATAGATTCTTCCAGATGTTTTGTTTTATACAGCAGTAGGATTGTGTAA#.(((((((.(((((((......#.)))))))..))))))).	3617	3668	1	-19.1	1	0.000817443	0.662	0	0	-4.84971	14	18	7	3UTR
hsa-let-7i-3p	NM_001287501	IQCE	CTGCGCAAGCTACTGCCTTGCT#GGCTGGGCGGAGCTGTGGGGG#((.(((.((((.((((((.(((#))).))))))))))))).)).	4867	4888	1	-25.3	0	0.0012377	0.353	0	0	-10.3856	18	21	13	3UTR
hsa-let-7i-3p	NM_001287501	IQCE	CTGCGCAAGCTACTGCCTTGCT#AGCGGGGGGCCTGGCTTGTGTAC#.(((((((((((.(.(((((((#))))))).)..))))))))))).	3813	3836	1	-25.1	1	0.000401885	0.426	0	0	-5.81791	19	23	11	3UTR
hsa-let-7i-3p	NM_001287506	PPCS	CTGCGCAAGCTACTGCCTTGCT#GGACAGATAAAATGAAAGAAAGGGAAAAGGCAGTGGTGTGTAGG#((((((..(((((((((((.((#.))..))))))))))))))))).	670	714	1	-25.2	0	0.00662565	0.647	0.741584	0.40706	-7.7949	19	23	17	3UTR
hsa-let-7i-3p	NM_001287518	CDC25B	CTGCGCAAGCTACTGCCTTGCT#GGCAGGGCTGTGCTTGAAGGCC#..((.(((((.((.((((((((#)))))))).)))))))...)).	2727	2749	1	-22.9	0	5.90949e-06	0.441	0	0	-12.7577	17	22	8	3UTR
hsa-let-7i-3p	NM_001287525	IFT22	CTGCGCAAGCTACTGCCTTGCT#GGGAGGCGGAGCTTGCA#....(((((((.(((((((.(.#).)))))))))))))).	4781	4798	1	-26.2	0	2.65541e-05	0.338	0	0	-12.8934	15	17	14	3UTR
hsa-let-7i-3p	NM_001287526	IFT22	CTGCGCAAGCTACTGCCTTGCT#GGCTGGGCGTGGTGGCTCACGCC#..(((..(((((((((((.(((#))).))))..)))))))..))).	2008	2031	1	-23.4	0	6.85174e-07	0.412	4.06365	3.7099	-8.40165	17	23	7	3UTR
hsa-let-7i-3p	NM_001287815	UBAP2L	CTGCGCAAGCTACTGCCTTGCT#AGCTGAGGCCATGGCCTGCGTGGC#(((((((.((((..((((((((#))).)))))..)))).))))))).	3192	3216	1	-24.7	1	1.40917e-08	0.412	3.49214	3.38214	-8.39718	19	24	7	3UTR
hsa-let-7i-3p	NM_001288584	FAM133B	CTGCGCAAGCTACTGCCTTGCT#AGCTTTTAGGGTTGGGGGGTGGTTTGCTATCTCTTTAGCTAGCAGA#((((((((((((((.(((.(((#.))).))).))))))))))..............)))).	1388	1434	1	-25.6	1	0.00934917	0.515	0	0	-4.67302	20	38	10	3UTR
hsa-let-7i-3p	NM_001288587	FAM83A	CTGCGCAAGCTACTGCCTTGCT#GCTGAGAAAGTTTAAGGAAGGCAAAGCTTGCCAGG#(((.(((((((..((((((.((#.)).)))))).)))))))))).	1133	1168	1	-26.3	0	2.28995e-05	0.5	1.41366	1.28958	-11.6055	18	22	10	3UTR
hsa-let-7i-3p	NM_001288591	ZKSCAN7	CTGCGCAAGCTACTGCCTTGCT#AGCCTATTCTTTTTAAGTTTCTTGATGTAGTGGCAGTAGTCTTGTGCT#..(((((((((((((((((((.#.)))).)))))))).))))))).	1470	1518	1	-29.2	1	8.70129e-05	0.559	-0.137981	-0.0184961	-4.957	19	23	8	3UTR
hsa-let-7i-3p	NM_001288592	ZKSCAN7	CTGCGCAAGCTACTGCCTTGCT#AGCCTATTCTTTTTAAGTTTCTTGATGTAGTGGCAGTAGTCTTGTGCT#..(((((((((((((((((((.#.)))).)))))))).))))))).	1670	1718	1	-29.2	1	8.70129e-05	0.559	0.134885	0.163806	-4.957	19	23	8	3UTR
hsa-let-7i-3p	NM_001288622	ICA1L	CTGCGCAAGCTACTGCCTTGCT#GGGAGGCGGAGCTTGCA#....(((((((.(((((((.(.#).)))))))))))))).	3163	3180	1	-26.2	0	1.16931e-05	0.353	0.834901	-0.256311	-12.8934	15	17	14	3UTR
hsa-let-7i-3p	NM_001288622	ICA1L	CTGCGCAAGCTACTGCCTTGCT#GGCTGGGTGCGGTGGCTCACGCT#..(((..(((((((((((((((#))).))).)))))))))..))).	2957	2980	1	-23.9	0	2.06667e-05	0.441	0.871858	1.03569	-8.40165	18	23	9	3UTR
hsa-let-7i-3p	NM_001288623	ICA1L	CTGCGCAAGCTACTGCCTTGCT#GGGAGGCGGAGCTTGCA#....(((((((.(((((((.(.#).)))))))))))))).	3351	3368	1	-26.2	0	1.16931e-05	0.353	-0.166788	0.0266457	-12.8934	15	17	14	3UTR
hsa-let-7i-3p	NM_001288623	ICA1L	CTGCGCAAGCTACTGCCTTGCT#GGCTGGGTGCGGTGGCTCACGCT#..(((..(((((((((((((((#))).))).)))))))))..))).	3145	3168	1	-23.9	0	2.06667e-05	0.441	0.263627	0.175423	-8.40165	18	23	9	3UTR
hsa-let-7i-3p	NM_001288709	DBNDD1	CTGCGCAAGCTACTGCCTTGCT#GGTTTGGTAGTGGCTAATGGGACAATGTGCT#..(((((((((((((((..(((#)))..))))))))))..........))))).	1087	1118	1	-23.2	1	0.000492471	0.441	0	0	-4.957	18	31	10	3UTR
hsa-let-7i-3p	NM_001288711	ZSCAN30	CTGCGCAAGCTACTGCCTTGCT#GTCAGGTGGAGGCATGTGCT#..(((((.(((.((((((.((.#)).)))))).))).))))).	1433	1453	1	-20.7	0	0.0011549	0.603	0	0	-10.6174	16	20	6	3UTR
hsa-let-7i-3p	NM_001288737	DNM1	CTGCGCAAGCTACTGCCTTGCT#AGCATGGGGGTGCTGTGCAGG#((((((.(((.(((.((.((((#)))).)).)))))))))))).	3154	3175	1	-26.1	0	2.14102e-09	0.353	-0.645596	-0.178665	-9.04149	18	21	12	3UTR
hsa-let-7i-3p	NM_001288739	DNM1	CTGCGCAAGCTACTGCCTTGCT#AGCATGGGGGTGCTGTGCAGG#((((((.(((.(((.((.((((#)))).)).)))))))))))).	3117	3138	1	-26.1	0	2.14102e-09	0.353	-0.306445	-0.070432	-9.04149	18	21	12	3UTR
hsa-let-7i-3p	NM_001288763	LYPD5	CTGCGCAAGCTACTGCCTTGCT#GGCAAAAGCACTTGGTTGAGCTTGTGTAT#.((((((((((.(.(((.((((#.))))...))).))))))))))).	1560	1589	1	-21.9	1	0.00426692	0.559	0	0	-7.99697	18	24	11	3UTR
hsa-let-7i-3p	NM_001288811	ARL17A	CTGCGCAAGCTACTGCCTTGCT#AGTAAGGCATGTTTGTGA#...(((((((...(((((((((#))))))))).))))))).	2019	2037	1	-21.1	0	0.000399048	0.5	4.20727	4.11888	-13.9752	16	18	9	3UTR
hsa-let-7i-3p	NM_001288813	ARL17A	CTGCGCAAGCTACTGCCTTGCT#AGTAAGGCATGTTTGTGA#...(((((((...(((((((((#))))))))).))))))).	1943	1961	1	-21.1	0	0.000399048	0.5	4.20727	4.11888	-13.9752	16	18	9	3UTR
hsa-let-7i-3p	NM_001288964	CEP70	CTGCGCAAGCTACTGCCTTGCT#AGGGAGACAGATTGCAAGTAGTAGGTTGCA#....((((.((((((.(((((.#.))))))))))).)))).	2244	2274	1	-22.3	0	5.61517e-06	0.588	0	0	-10.836	15	18	11	3UTR
hsa-let-7i-3p	NM_001288967	CEP70	CTGCGCAAGCTACTGCCTTGCT#AGGGAGACAGATTGCAAGTAGTAGGTTGCA#....((((.((((((.(((((.#.))))))))))).)))).	1792	1822	1	-22.3	0	5.61517e-06	0.588	0	0	-10.836	15	18	11	3UTR
hsa-let-7i-3p	NM_001289023	LAIR1	CTGCGCAAGCTACTGCCTTGCT#GGGAGGCGGAGTTTGCA#....(((((((.(((((((.(.#).)))))))))))))).	2379	2396	1	-23.8	0	0.000148928	0.353	0.0993329	0.167913	-12.8934	15	17	14	3UTR
hsa-let-7i-3p	NM_001289023	LAIR1	CTGCGCAAGCTACTGCCTTGCT#AGGGAGGTGTGGCTGGGTGAAGGCAGA#((((((.((((((.(((((.((#)).)))))))))))..))....)))).	1862	1889	1	-21.7	0	0.000348866	0.412	0.379555	0.0311849	-6.3381	19	27	11	3UTR
hsa-let-7i-3p	NM_001289025	LAIR1	CTGCGCAAGCTACTGCCTTGCT#GGGAGGCGGAGTTTGCA#....(((((((.(((((((.(.#).)))))))))))))).	2430	2447	1	-23.8	0	0.000148928	0.353	0	0	-12.8934	15	17	14	3UTR
hsa-let-7i-3p	NM_001289027	LAIR1	CTGCGCAAGCTACTGCCTTGCT#GGGAGGCGGAGTTTGCA#....(((((((.(((((((.(.#).)))))))))))))).	2533	2550	1	-23.8	0	0.000148928	0.353	-0.243268	-0.0344342	-12.8934	15	17	14	3UTR
hsa-let-7i-3p	NM_001289030	GALK2	CTGCGCAAGCTACTGCCTTGCT#AGATGAGGCATGGCTATCCAGTGCGCT#..((((((((((.(((((((((#)).))))))))))))......))))).	3972	3999	1	-21.1	1	0.000668907	0.544	0	0	-6.24613	19	27	12	3UTR
hsa-let-7i-3p	NM_001289058	STK33	CTGCGCAAGCTACTGCCTTGCT#GGCTTGGCAGTGGGCTGCAGTGGA#(((((((..((((((((..(((#)))..))))))))..))).)))).	1857	1881	1	-26.7	1	5.71963e-05	0.485	0	0	-7.3076	18	24	8	3UTR
hsa-let-7i-3p	NM_001289061	STK33	CTGCGCAAGCTACTGCCTTGCT#GGCTTGGCAGTGGGCTGCAGTGGA#(((((((..((((((((..(((#)))..))))))))..))).)))).	2151	2175	1	-26.7	1	5.71963e-05	0.485	0	0	-7.3076	18	24	8	3UTR
hsa-let-7i-3p	NM_001289145	FAM110A	CTGCGCAAGCTACTGCCTTGCT#GGTCGGGGCAGTGGGGAGGGGCCTATCCACTGCTCTTCCTAGTCCTTGGCAGC#((((.(((((((((((((((((#)).)))))))))))..............................)))))))).	1765	1818	1	-23.8	0	0.00431086	0.397	0	0	-8.05661	21	53	11	3UTR
hsa-let-7i-3p	NM_001289146	FAM110A	CTGCGCAAGCTACTGCCTTGCT#GGTCGGGGCAGTGGGGAGGGGCCTATCCACTGCTCTTCCTAGTCCTTGGCAGC#((((.(((((((((((((((((#)).)))))))))))..............................)))))))).	1653	1706	1	-23.8	0	0.00431086	0.397	0	0	-8.05661	21	53	11	3UTR
hsa-let-7i-3p	NM_001289147	FAM110A	CTGCGCAAGCTACTGCCTTGCT#GGTCGGGGCAGTGGGGAGGGGCCTATCCACTGCTCTTCCTAGTCCTTGGCAGC#((((.(((((((((((((((((#)).)))))))))))..............................)))))))).	1454	1507	1	-23.8	0	0.00431086	0.397	0	0	-8.05661	21	53	11	3UTR
hsa-let-7i-3p	NM_001289410	FAM104A	CTGCGCAAGCTACTGCCTTGCT#CAAGGTAGTGGTTTGAGGAA#.(.(.(((((((((((((((..#))))))))))))))).).).	794	814	1	-23.7	0	0.00106314	0.618	-0.307032	-0.175854	-9.4699	17	20	15	3UTR
hsa-let-7i-3p	NM_001289411	FAM104A	CTGCGCAAGCTACTGCCTTGCT#CAAGGTAGTGGTTTGAGGAA#.(.(.(((((((((((((((..#))))))))))))))).).).	812	832	1	-23.7	0	0.00106314	0.618	0.1553	-0.0740313	-9.4699	17	20	15	3UTR
hsa-let-7i-3p	NM_001289905	IL17RA	CTGCGCAAGCTACTGCCTTGCT#GGCGAGGCAGGTGGATTGCTTGAGCT#..((.(((((..((((((((((#)))))))))).......))))).)).	3362	3388	1	-26	0	0.000353418	0.426	0.00270038	-0.372555	-15.2476	17	26	10	3UTR
hsa-let-7i-3p	NM_001289978	DPF1	CTGCGCAAGCTACTGCCTTGCT#CAGGGCGGTGGGCGTGGT#((((((...(((((((((((..#))))))))))))))))).	1821	1839	1	-24.1	0	2.98107e-09	0.25	-0.14019	0.130792	-8.85129	17	18	17	3UTR
hsa-let-7i-3p	NM_001290040	ROBO2	CTGCGCAAGCTACTGCCTTGCT#GTCAGTGCAGAGCTTGTGG#...((((((((.((((((.((.#)).)).)))))))))))).	7458	7477	1	-21.4	0	0.00914957	0.632	0	0	-9.86134	16	19	12	3UTR
hsa-let-7i-3p	NM_001290204	DCP1A	CTGCGCAAGCTACTGCCTTGCT#GGGAGGCAGAGGTTGCA#....((((.((.(((((((.(.#).))))))))).)))).	4611	4628	1	-22.8	0	0.000180285	0.441	0	0	-13.9498	14	17	9	3UTR
hsa-let-7i-3p	NM_001290229	SCAMP1	CTGCGCAAGCTACTGCCTTGCT#GGCTGAGGCAGGAGAATGACGTGAACCTGGGAGGCGGAGCTTGCA#....(((((((.(((((((.(.#.).)))))))))))))).	5268	5313	1	-26.2	0	2.82338e-05	0.397	0	0	-12.8934	15	18	14	3UTR
hsa-let-7i-3p	NM_001290229	SCAMP1	CTGCGCAAGCTACTGCCTTGCT#GGCCAGGTGTGGTGGCTCACGCC#..(((..(((((((((((.(((#))).))))..)))))))..))).	5086	5109	1	-21.9	0	3.70022e-06	0.471	0	0	-8.40165	17	23	7	3UTR
hsa-let-7i-3p	NM_001290257	KHNYN	CTGCGCAAGCTACTGCCTTGCT#GGCAGGGTGGGCAGGAAGTGACAGG#((((((...((.((((((((((#))))))))))..))...))).))).	2420	2445	1	-21.5	0	0.0243322	0.397	0	0	-12.1981	18	25	10	3UTR
hsa-let-7i-3p	NM_001290264	SLC35E2B	CTGCGCAAGCTACTGCCTTGCT#AGCAGCCGTGGTAGTAGCTGTCTATGATTCTTGCTCAGC#(((.((((((((((((((((((#)))))....))))))))))............))).))).	6369	6408	1	-23.5	0	0.00516054	0.631	0	0	-6.9696	21	39	10	3UTR
hsa-let-7i-3p	NM_001290296	SORBS1	CTGCGCAAGCTACTGCCTTGCT#AGGTGGTAGGGTTGTGTAC#.(((((((.(((((((((....#)))))))))..))))))).	4657	4676	1	-19.5	1	6.56504e-06	0.529	0	0	-4.84971	16	19	9	3UTR
hsa-let-7i-3p	NM_001290318	ZNF304	CTGCGCAAGCTACTGCCTTGCT#AGGAGGGCATAGTTGGTGCGA#.(((((.(((((.((((((.((#)).))))))))))).))))).	3425	3446	1	-22.2	0	0.000461062	0.5	0	0	-6.62614	18	21	11	3UTR
hsa-let-7i-3p	NM_001290319	ZNF304	CTGCGCAAGCTACTGCCTTGCT#AGGAGGGCATAGTTGGTGCGA#.(((((.(((((.((((((.((#)).))))))))))).))))).	3365	3386	1	-22.2	0	0.000461062	0.5	0	0	-6.62614	18	21	11	3UTR
hsa-let-7i-3p	NM_001291484	CEACAM5	CTGCGCAAGCTACTGCCTTGCT#GGCAGGAGAACGGCATGAACCCGGGAGGCAGGGCTTGCA#....(((((((.(((((((.(.#.).)))))))))))))).	3366	3405	1	-26.2	0	6.10207e-06	0.368	0	0	-12.8934	15	18	14	3UTR
hsa-let-7i-3p	NM_001291485	CEACAM7	CTGCGCAAGCTACTGCCTTGCT#AGAATTGCTGCCTACTAGCTGAACAGGGAGGAGTTTGTGCAGT#(((((((((((.((.(((((..#.))))).))))))))))))).	1532	1575	1	-25.1	1	1.12002e-05	0.559	0	0	-8.01983	18	21	13	3UTR
hsa-let-7i-3p	NM_001291488	ZNF285	CTGCGCAAGCTACTGCCTTGCT#AGCTGGGCAGTTCTGGTGTGGG#((((((.((..(((((((.(((#))).))))))).)).)))))).	4762	4784	1	-23.2	0	0.00369471	0.515	0	0	-9.54854	18	22	7	3UTR
hsa-let-7i-3p	NM_001291489	ZNF285	CTGCGCAAGCTACTGCCTTGCT#AGCTGGGCAGTTCTGGTGTGGG#((((((.((..(((((((.(((#))).))))))).)).)))))).	4832	4854	1	-23.2	0	0.00369471	0.515	0	0	-9.54854	18	22	7	3UTR
hsa-let-7i-3p	NM_001291496	ZBTB8A	CTGCGCAAGCTACTGCCTTGCT#AGCCGGGCATGGTGGCGGGTGCC#..((((..((((((((((.(((#))).)))))..)))))..)))).	2281	2304	1	-24.8	0	4.11556e-06	0.485	0	0	-8.81432	17	23	5	3UTR
hsa-let-7i-3p	NM_001291496	ZBTB8A	CTGCGCAAGCTACTGCCTTGCT#AGCCGGGCGTGGTGGTGCAT#.(((((..(((((.((((.(((#))).))))))))).))))).	3135	3155	1	-22.7	0	3.7817e-05	0.515	0	0	-8.50749	17	20	9	3UTR
hsa-let-7i-3p	NM_001291861	IGF2	CTGCGCAAGCTACTGCCTTGCT#GGCCACATTGGAGATGGCGGTAGCTGAGCAGA#((((...((((((((((.....#.))))))))))..)))).	2628	2660	1	-26	0	0.000330282	0.397	0	0	-11.5013	14	18	10	3UTR
hsa-let-7i-3p	NM_001291869	IGF2BP2	CTGCGCAAGCTACTGCCTTGCT#GGTGAGGCCCAGCAACCTTTTCAGCAAGGCCTCTGGGTGATTGCTGTGCGCAC#.(((((((((((((((((((((#.)))))))).....))))...))).)))))).	3968	4021	1	-26.3	1	0.00226787	0.441	0.476122	1.20761	-3.79332	21	32	8	3UTR
hsa-let-7i-3p	NM_001291873	IGF2BP2	CTGCGCAAGCTACTGCCTTGCT#GGTGAGGCCCAGCAACCTTTTCAGCAAGGCCTCTGGGTGATTGCTGTGCGCAC#.(((((((((((((((((((((#.)))))))).....))))...))).)))))).	3760	3813	1	-26.3	1	0.00226787	0.441	0	0	-3.79332	21	32	8	3UTR
hsa-let-7i-3p	NM_001291920	RXRA	CTGCGCAAGCTACTGCCTTGCT#AGCTGCCTACAGGTTGGACCGGGAGGCAGTGGCTTGGAGAGGCAGC#((((.((((((((((((((.(.#.).)))))))))))))).....)))).	3886	3932	1	-30.4	0	3.86172e-05	0.412	0	0	-8.05661	19	27	14	3UTR
hsa-let-7i-3p	NM_001291960	ENTPD3	CTGCGCAAGCTACTGCCTTGCT#GCAGGTGAAGTGGCTGCCTTCAGG#(((.((.(((((((.((((((.#))))).).)))))))))...))).	1874	1898	1	-21.4	0	0.0013901	0.544	0	0	-9.24873	18	24	9	3UTR
hsa-let-7i-3p	NM_001291970	POLH	CTGCGCAAGCTACTGCCTTGCT#GGGAGGCGGAGCTTGCA#....(((((((.(((((((.(.#).)))))))))))))).	3978	3995	1	-26.2	0	3.97973e-05	0.338	0	0	-12.8934	15	17	14	3UTR
hsa-let-7i-3p	NM_001291970	POLH	CTGCGCAAGCTACTGCCTTGCT#GGGAGGCGGAGCTTGCA#....(((((((.(((((((.(.#).)))))))))))))).	5618	5635	1	-26.2	0	8.857e-06	0.412	0	0	-12.8934	15	17	14	3UTR
hsa-let-7i-3p	NM_001292003	KLHL8	CTGCGCAAGCTACTGCCTTGCT#AGCCAGGCGTGGTGGCGCAT#.(((((..(((((.((((.(((#))).))))))))).))))).	4558	4578	1	-24.6	0	2.47233e-05	0.529	0	0	-8.50749	17	20	9	3UTR
hsa-let-7i-3p	NM_001292006	KLHL8	CTGCGCAAGCTACTGCCTTGCT#AGCCAGGCGTGGTGGCGCAT#.(((((..(((((.((((.(((#))).))))))))).))))).	4297	4317	1	-24.6	0	2.47233e-05	0.529	0	0	-8.50749	17	20	9	3UTR
hsa-let-7i-3p	NM_001292038	MAN2B2	CTGCGCAAGCTACTGCCTTGCT#GGCTGGGCAGTGGTTCATGCC#..(((..(((((((((((.(((#))).)))))))))))..))).	4689	4710	1	-24.2	0	2.55846e-06	0.471	0	0	-8.40165	17	21	11	3UTR
hsa-let-7i-3p	NM_001293562	AZIN2	CTGCGCAAGCTACTGCCTTGCT#GGTAAGGGGCTTCAGGCTTGTGCAGG#(((((((((((..(.(((((((#))))))).).....))))))))))).	4075	4101	1	-26.8	1	9.86503e-05	0.441	3.38215	2.56812	-9.30896	19	26	11	3UTR
hsa-let-7i-3p	NM_001293562	AZIN2	CTGCGCAAGCTACTGCCTTGCT#GGCAAGGCAGTCAGAGTAAAGCAGA#((((.....(((((((((((((#))))))))))).))......)))).	2478	2503	1	-26	0	0.00307842	0.456	3.20547	4.1163	-14.8713	17	25	11	3UTR
hsa-let-7i-3p	NM_001293735	LYRM7	CTGCGCAAGCTACTGCCTTGCT#AGCCAGGTATGGTGGCGGGCGCC#..((((..((((((((((.(((#))).))))..))))))..)))).	1875	1898	1	-25.3	0	5.57485e-06	0.456	0	0	-8.81432	17	23	6	3UTR
hsa-let-7i-3p	NM_001297423	TMEM175	CTGCGCAAGCTACTGCCTTGCT#GGCAGGGGAAGCCAAGTCACGGGCAGGCCGCAGTGGTTCTTGCGTGGC#((((((((((((((((((((((#.))))))..)))))))..))))))))).	2150	2198	1	-29	1	2.06254e-07	0.515	0	0	-3.93757	22	28	9	3UTR
hsa-let-7i-3p	NM_001297424	TMEM175	CTGCGCAAGCTACTGCCTTGCT#GGCAGGGGAAGCCAAGTCACGGGCAGGCCGCAGTGGTTCTTGCGTGGC#((((((((((((((((((((((#.))))))..)))))))..))))))))).	1466	1514	1	-29	1	2.06254e-07	0.515	0	0	-3.93757	22	28	9	3UTR
hsa-let-7i-3p	NM_001297426	TMEM175	CTGCGCAAGCTACTGCCTTGCT#GGCAGGGGAAGCCAAGTCACGGGCAGGCCGCAGTGGTTCTTGCGTGGC#((((((((((((((((((((((#.))))))..)))))))..))))))))).	1930	1978	1	-29	1	2.06254e-07	0.515	0	0	-3.93757	22	28	9	3UTR
hsa-let-7i-3p	NM_001297428	TMEM175	CTGCGCAAGCTACTGCCTTGCT#GGCAGGGGAAGCCAAGTCACGGGCAGGCCGCAGTGGTTCTTGCGTGGC#((((((((((((((((((((((#.))))))..)))))))..))))))))).	1502	1550	1	-29	1	2.06254e-07	0.515	0	0	-3.93757	22	28	9	3UTR
hsa-let-7i-3p	NM_001297431	MAEA	CTGCGCAAGCTACTGCCTTGCT#GCGGGGCTGTGTTCGTAGCTGCGTC#..((((.((((((.(((((((.#))))))).......)))))))))).	1634	1659	1	-23.6	0	0.000145171	0.441	3.71171	3.06519	-7.35753	17	25	10	3UTR
hsa-let-7i-3p	NM_001297432	MAEA	CTGCGCAAGCTACTGCCTTGCT#GCGGGGCTGTGTTCGTAGCTGCGTC#..((((.((((((.(((((((.#))))))).......)))))))))).	2016	2041	1	-23.6	0	0.000145171	0.441	0	0	-7.35753	17	25	10	3UTR
hsa-let-7i-3p	NM_001297433	MAEA	CTGCGCAAGCTACTGCCTTGCT#GCGGGGCTGTGTTCGTAGCTGCGTC#..((((.((((((.(((((((.#))))))).......)))))))))).	1956	1981	1	-23.6	0	0.000145171	0.441	2.73935	2.92825	-7.35753	17	25	10	3UTR
hsa-let-7i-3p	NM_001297553	CHD4	CTGCGCAAGCTACTGCCTTGCT#GCAGCAGTAGCGCTGGCGCC#..((((..((((((((..(((.#)))))))))))....)))).	5991	6011	1	-24.5	0	6.2232e-05	0.368	0	0	-8.81432	15	20	11	3UTR
hsa-let-7i-3p	NM_001297567	ZNF124	CTGCGCAAGCTACTGCCTTGCT#GTGAGTTTGTTACATGGGTATACATGTGCCGCGGTGGTTTGCTGCAC#.(((((((((((((((...((.#.)).)))))))))))).))).	561	608	1	-24.2	1	1.92396e-05	0.471	-0.104728	0.218812	-3.79332	17	21	12	3UTR
hsa-let-7i-3p	NM_001297723	C1orf43	CTGCGCAAGCTACTGCCTTGCT#GGGAGGCGGAGGTTGCGG#...(((((.((.(((((((.(.#).))))))))).))))).	1119	1137	1	-24.4	0	6.65794e-06	0.426	0	0	-10.9177	15	18	9	3UTR
hsa-let-7i-3p	NM_001297732	COX18	CTGCGCAAGCTACTGCCTTGCT#AGCTGGGCTTAGTGGCAGGTGCC#..((((..((((((((((.(((#))).))))..))))))..)))).	1351	1374	1	-24	0	6.81853e-05	0.529	3.9999	4.47516	-8.81432	17	23	6	3UTR
hsa-let-7i-3p	NM_001297734	ZNF417	CTGCGCAAGCTACTGCCTTGCT#GCTGGGCAGTGAAACAGTTAAGATGTCACCGTAGCTTGCT#....((((((((((((((.((.#)).)))))))......................))))))).	2292	2332	1	-23.2	0	0.0104425	0.603	0.100624	0.0933658	-9.54656	16	40	7	3UTR
hsa-let-7i-3p	NM_001297763	ZNF546	CTGCGCAAGCTACTGCCTTGCT#GGCATGTAGGGGTTTGCGTG#..(((((((((.((((..((((#)))).)))).))))))))).	6991	7011	1	-22	1	0.000437185	0.691	0	0	-8.3038	17	20	9	3UTR
hsa-let-7i-3p	NM_001297774	SYT5	CTGCGCAAGCTACTGCCTTGCT#GCAGGGCGGTGTGAGTGCT#..((((..((.((((((((((.#))))))))))))..)))).	1759	1778	1	-26.4	0	9.57839e-08	0.397	-0.403827	0.322862	-11.6391	16	19	12	3UTR
hsa-let-7i-3p	NM_001298	CNGA3	CTGCGCAAGCTACTGCCTTGCT#GCACCAGGCAGGGCTTTGCAAAGTGCAA#.((((((((((.(((((((((.#)))..)))))))))))......))))).	2427	2455	1	-23	1	1.2614e-05	0.515	0	0	-7.14013	19	28	11	3UTR
hsa-let-7i-3p	NM_001300721	LARGE2	CTGCGCAAGCTACTGCCTTGCT#GGCTGGGGCAGAGCATCTGTGGGGT#((.((((.(((.((((((((((#))).))))))))))...)))).)).	2402	2427	1	-23.2	0	0.000176541	0.397	0	0	-11.1556	19	25	10	3UTR
hsa-let-7i-3p	NM_001300727	DTX4	CTGCGCAAGCTACTGCCTTGCT#GAGGCAGTAGGAGGTGGGGA#((.(((...((((((((((...#))))))))))...))).)).	3961	3981	1	-24.3	0	0.0459601	0.574	0	0	-10.4088	15	20	10	3UTR
hsa-let-7i-3p	NM_001300756	SLC9B2	CTGCGCAAGCTACTGCCTTGCT#AGTAGGGCATTGGCTGAGGGAAGA#((.(.(.(((((.(((((((((#))))))))).)))))..).).)).	4276	4300	1	-21.5	0	1.56043e-06	0.515	2.3849	3.84326	-12.447	18	24	9	3UTR
hsa-let-7i-3p	NM_001300796	RAN	CTGCGCAAGCTACTGCCTTGCT#GTAGGGCAGCACAGCAGAGCAGG#((((....(((.(((((((((.#)))))))))...)))...)))).	1692	1715	1	-23.9	0	0.00560999	0.515	2.02113	3.02415	-17.1617	16	23	9	3UTR
hsa-let-7i-3p	NM_001300796	RAN	CTGCGCAAGCTACTGCCTTGCT#AGTGGGGCAGTGTGGGGGCT#..((.(..((.(((((((((((#)))))))))))))..).)).	1743	1763	1	-23.3	0	0.000383199	0.529	3.56868	2.71679	-15.7581	16	20	13	3UTR
hsa-let-7i-3p	NM_001300804	MDFI	CTGCGCAAGCTACTGCCTTGCT#GGCAGGGCTGGGGTGGGGACCGCAGG#(((((....(((((((((((((#))))))))...)))))....))))).	1530	1556	1	-26.1	0	9.44765e-05	0.309	0	0	-10.7522	18	26	8	3UTR
hsa-let-7i-3p	NM_001300847	SLC29A4	CTGCGCAAGCTACTGCCTTGCT#GCAAGCAGAGTTTGTGCGT#.((((((((((.(((.(((((.#)))))))))))))))))).	2829	2848	1	-25.2	1	0.000239481	0.324	0	0	-7.37318	18	19	18	3UTR
hsa-let-7i-3p	NM_001300883	ZNF426	CTGCGCAAGCTACTGCCTTGCT#GGGAGGCAGAGGTGGGTGGAT#.(.(((..(((.(((((((.(.#).))))))).)))..))).).	4717	4738	1	-21.7	0	0.0164098	0.441	0	0	-12.555	15	21	7	3UTR
hsa-let-7i-3p	NM_001300896	CABP4	CTGCGCAAGCTACTGCCTTGCT#AGCTGGGCGTGGTGGCGGGCGCC#..((((..((((((((((.(((#))).))))..))))))..)))).	3047	3070	1	-26.8	0	3.39302e-06	0.456	0	0	-8.81432	17	23	6	3UTR
hsa-let-7i-3p	NM_001300927	PGPEP1	CTGCGCAAGCTACTGCCTTGCT#GGAGAGGCAGGGCTGGGCAGG#((((.(.((((.(((((((.((#)).)))))))))))).)))).	4628	4649	1	-25.5	0	0.00168544	0.353	0	0	-12.9471	18	21	12	3UTR
hsa-let-7i-3p	NM_001300951	ZNF91	CTGCGCAAGCTACTGCCTTGCT#GGCAGGAGAATGGCGTGAACCCGGGAGGCGGAGCTTGCA#....(((((((.(((((((.(.#.).)))))))))))))).	3662	3701	1	-26.4	0	1.98766e-05	0.368	0	0	-12.8934	15	18	14	3UTR
hsa-let-7i-3p	NM_001300953	ACER3	CTGCGCAAGCTACTGCCTTGCT#GGCAGGAGAATGGCGTGAACCTGGGAGGCAGAGCTTGCA#....(((((((.(((((((.(.#.).)))))))))))))).	4401	4440	1	-26.9	0	2.31517e-05	0.412	0	0	-12.8934	15	18	14	3UTR
hsa-let-7i-3p	NM_001300953	ACER3	CTGCGCAAGCTACTGCCTTGCT#AGTCGGGCATGGTGGCGGGCGCC#..((((..((((((((((.(((#))).)))))..)))))..)))).	4351	4374	1	-25.1	0	5.36538e-06	0.456	0	0	-8.81432	17	23	5	3UTR
hsa-let-7i-3p	NM_001300954	ACER3	CTGCGCAAGCTACTGCCTTGCT#GGCAGGAGAATGGCGTGAACCTGGGAGGCAGAGCTTGCA#....(((((((.(((((((.(.#.).)))))))))))))).	4583	4622	1	-26.9	0	2.31517e-05	0.412	0.628974	0.923844	-12.8934	15	18	14	3UTR
hsa-let-7i-3p	NM_001300954	ACER3	CTGCGCAAGCTACTGCCTTGCT#AGTCGGGCATGGTGGCGGGCGCC#..((((..((((((((((.(((#))).)))))..)))))..)))).	4533	4556	1	-25.1	0	5.36538e-06	0.456	0.0383077	0.386687	-8.81432	17	23	5	3UTR
hsa-let-7i-3p	NM_001300955	ACER3	CTGCGCAAGCTACTGCCTTGCT#GGCAGGAGAATGGCGTGAACCTGGGAGGCAGAGCTTGCA#....(((((((.(((((((.(.#.).)))))))))))))).	4459	4498	1	-26.9	0	2.31517e-05	0.412	0	0	-12.8934	15	18	14	3UTR
hsa-let-7i-3p	NM_001300955	ACER3	CTGCGCAAGCTACTGCCTTGCT#AGTCGGGCATGGTGGCGGGCGCC#..((((..((((((((((.(((#))).)))))..)))))..)))).	4409	4432	1	-25.1	0	5.36538e-06	0.456	0	0	-8.81432	17	23	5	3UTR
hsa-let-7i-3p	NM_001300959	ZMIZ2	CTGCGCAAGCTACTGCCTTGCT#AGCGACCTGCCTAAAGCTTGGGCTGTGCCTGCAAAGCTTGTGCAGG#(((((((((((((.((((.(((#.)))..)))).))........))))))))))).	3835	3881	1	-27.3	1	5.89223e-06	0.397	5.49385	4.52944	-4.79441	20	33	11	3UTR
hsa-let-7i-3p	NM_001300983	DLG2	CTGCGCAAGCTACTGCCTTGCT#AGGAAGGCTTTGGTTTGCTCAA#.((.((((((((..(((((.((#)).)))))..)))))))).)).	3069	3091	1	-22.8	0	2.75895e-05	0.529	1.04435	1.86223	-8.97132	17	22	8	3UTR
hsa-let-7i-3p	NM_001301007	AMOTL1	CTGCGCAAGCTACTGCCTTGCT#GGCTTTCGTTGGGAGAGCAGGCAGTGGTGGAGCCCTTCTGGGTGCAGT#((((((..(((((((((.((((#.))))))))))))).............)))))).	6488	6536	1	-27.7	0	1.53205e-06	0.412	0	0	-7.7949	19	34	13	3UTR
hsa-let-7i-3p	NM_001301038	BCLAF1	CTGCGCAAGCTACTGCCTTGCT#GGCAGGAAGCTTGTTGCGGC#(((((((((((.(((((.....#)))))..))))))).)))).	4060	4080	1	-24.1	1	0.000109578	0.559	0	0	-7.28438	16	20	7	3UTR
hsa-let-7i-3p	NM_001301043	CADM1	CTGCGCAAGCTACTGCCTTGCT#AGGAAGGCAGTAGGATGTGG#...((((..((((((((((.((#)).))))))))))..)))).	2550	2570	1	-25.3	0	0.000492383	0.618	0	0	-9.88456	16	20	10	3UTR
hsa-let-7i-3p	NM_001301044	CADM1	CTGCGCAAGCTACTGCCTTGCT#AGGAAGGCAGTAGGATGTGG#...((((..((((((((((.((#)).))))))))))..)))).	2496	2516	1	-25.3	0	0.000492383	0.618	0.21129	0.228513	-9.88456	16	20	10	3UTR
hsa-let-7i-3p	NM_001301045	CADM1	CTGCGCAAGCTACTGCCTTGCT#AGGAAGGCAGTAGGATGTGG#...((((..((((((((((.((#)).))))))))))..)))).	2466	2486	1	-25.3	0	0.000492383	0.618	0.0919847	0.0143918	-9.88456	16	20	10	3UTR
hsa-let-7i-3p	NM_001301068	ARL1	CTGCGCAAGCTACTGCCTTGCT#GGTGAGGAACATAGTTTGTGTAA#.(((((((((((...(((((((#)))))))....))))))))))).	1014	1037	1	-21.2	1	0.00559235	0.647	0.0146664	-0.162929	-6.67474	18	23	11	3UTR
hsa-let-7i-3p	NM_001301132	BAHD1	CTGCGCAAGCTACTGCCTTGCT#AGCTGGGCAGGGGCTGCAGA#((((...((((.((((((.(((#))).)))))).)))))))).	3993	4013	1	-24.2	0	6.8717e-05	0.338	0	0	-14.8481	17	20	8	3UTR
hsa-let-7i-3p	NM_001301228	HMGB3	CTGCGCAAGCTACTGCCTTGCT#GTAAGGTGGTGGTAACTATGGTTATTGGCTAGA#((((.((((((((((((((((.#)))))))))))))...........))))).)).	1200	1233	1	-20.4	0	0.00180109	0.676	0.532255	0.63667	-8.05661	20	33	13	3UTR
hsa-let-7i-3p	NM_001301248	ERC1	CTGCGCAAGCTACTGCCTTGCT#GTAGGGCAGAGTGGATGCAGT#(((((...(((.(((((((((.#))))))))))))...))))).	6096	6117	1	-24.6	0	7.76147e-06	0.5	-0.0491254	-0.176614	-13.0427	17	21	12	3UTR
hsa-let-7i-3p	NM_001301645	LRAT	CTGCGCAAGCTACTGCCTTGCT#GAGGCGGAGCTTGCA#....(((((((.(((((((...#)))))))))))))).	3279	3294	1	-23.8	0	0.000157222	0.397	-0.0523598	0.00852074	-12.8934	14	15	14	3UTR
hsa-let-7i-3p	NM_001301680	DNASE1L2	CTGCGCAAGCTACTGCCTTGCT#GGCAGCCACCCTTCAGTGAGGCCCCAAGGCAGAGTCGGCTGGGCGTGGA#((((((.((((.((((((((..#.))))))))....))))..)))))).	1108	1157	1	-25	0	2.35189e-05	0.338	2.17448	2.24039	-8.82806	18	26	8	3UTR
hsa-let-7i-3p	NM_001302378	RBSN	CTGCGCAAGCTACTGCCTTGCT#GGCAGGAGAATGCTGTGAACCCGGGAGGCAGAGCTTGCA#....(((((((.(((((((.(.#.).)))))))))))))).	3766	3805	1	-27.1	0	0.000105912	0.382	0	0	-12.8934	15	18	14	3UTR
hsa-let-7i-3p	NM_001302623	DHX8	CTGCGCAAGCTACTGCCTTGCT#AGAGGGCAGAGGGCCATCATCTCAGCTTGTGGAGA#((.((((((((.(((((((.((#)))))))))..............)))))))).)).	3619	3654	1	-22.2	0	0.000662056	0.456	0	0	-8.84192	19	35	9	3UTR
hsa-let-7i-3p	NM_001302678	ADORA3	CTGCGCAAGCTACTGCCTTGCT#GCATCATCTACTTTAATGGTGAGGTACCACAGCTTGTGCT#..(((((((((..(((((((((#.)))))))))....))))))))).	1094	1134	1	-24.6	1	3.69523e-05	0.5	0	0	-9.59293	18	24	9	3UTR
hsa-let-7i-3p	NM_001302836	LYRM1	CTGCGCAAGCTACTGCCTTGCT#AGTGAGGTTTTTTGGTGTGTGCT#..(((((.((((..((((((((#))))))))....)))).))))).	1241	1264	1	-19.2	0	0.131009	0.662	0	0	-9.41661	17	23	8	3UTR
hsa-let-7i-3p	NM_001303008	DDAH2	CTGCGCAAGCTACTGCCTTGCT#AGGCAGTAGTTGGGAGA#((.(.(.(((((((((((....#))))))))))))).)).	1162	1179	1	-19.6	0	0.00939938	0.5	0	0	-11.1578	15	17	13	3UTR
hsa-let-7i-3p	NM_001303130	GAS2L3	CTGCGCAAGCTACTGCCTTGCT#GGCAGGAGGATCGCTTGAACCCGGGAGGCAGAGGTTGCAGTGAGCCAAGATTGCGCC#....((((.((.(((((((.(.#.).))))))))).)))).	4318	4375	1	-23	0	3.05023e-05	0.382	0	0	-13.9498	14	18	9	3UTR
hsa-let-7i-3p	NM_001303131	GAS2L3	CTGCGCAAGCTACTGCCTTGCT#GGCAGGAGGATCGCTTGAACCCGGGAGGCAGAGGTTGCAGTGAGCCAAGATTGCGCC#....((((.((.(((((((.(.#.).))))))))).)))).	4828	4885	1	-23	0	3.05023e-05	0.382	0	0	-13.9498	14	18	9	3UTR
hsa-let-7i-3p	NM_001303229	PRUNE1	CTGCGCAAGCTACTGCCTTGCT#GGCGAGGAGGTAGTGGGTGAGG#((.(((..((((((.(((((((#))))))).))))))..))))).	1352	1374	1	-24.4	0	0.000384222	0.515	-0.224503	1.21966	-10.0879	18	22	7	3UTR
hsa-let-7i-3p	NM_001303533	RAPGEFL1	CTGCGCAAGCTACTGCCTTGCT#GGCAGGGAGTAGCAGCAGG#((((....((((((.(((((((#))))))))))))).)))).	2282	2301	1	-23.8	0	8.87242e-05	0.412	0	0	-14.5503	17	19	13	3UTR
hsa-let-7i-3p	NM_001303534	RAPGEFL1	CTGCGCAAGCTACTGCCTTGCT#GGCAGGGAGTAGCAGCAGG#((((....((((((.(((((((#))))))))))))).)))).	2444	2463	1	-23.8	0	8.87242e-05	0.412	0	0	-14.5503	17	19	13	3UTR
hsa-let-7i-3p	NM_001303619	CD226	CTGCGCAAGCTACTGCCTTGCT#GGGAGGCAGAGGTTGCA#....((((.((.(((((((.(.#).))))))))).)))).	6165	6182	1	-22.8	0	0.000232926	0.412	0	0	-13.9498	14	17	9	3UTR
hsa-let-7i-3p	NM_001303620	DNASE1L1	CTGCGCAAGCTACTGCCTTGCT#GGTGAGATAGGACACTTGTGCAGC#(((((((((...(((.((((((#)))))).)))....))))))))).	1484	1508	1	-20.3	1	0.00539369	0.559	0.228239	-0.154348	-11.5847	18	24	9	3UTR
hsa-let-7i-3p	NM_001303624	RPL10	CTGCGCAAGCTACTGCCTTGCT#GGTCCTAGGCAGTAGGTTGA#.....(((.(((((((((.(((#)))...))))))))).))).	1036	1056	1	-20.6	0	0.000603997	0.515	0.741101	0.787532	-14.722	15	20	9	3UTR
hsa-let-7i-3p	NM_001303625	RPL10	CTGCGCAAGCTACTGCCTTGCT#GGTCCTAGGCAGTAGGTTGA#.....(((.(((((((((.(((#)))...))))))))).))).	1250	1270	1	-20.6	0	0.000603997	0.515	0	0	-14.722	15	20	9	3UTR
hsa-let-7i-3p	NM_001304370	CENPM	CTGCGCAAGCTACTGCCTTGCT#AGCAGGGAGAGCTGGGCAGA#((((.(.((((.((.(((((((#)))))))))))))).)))).	872	892	1	-25.1	0	0.000238902	0.309	0.193531	-0.294313	-13.6826	18	20	14	3UTR
hsa-let-7i-3p	NM_001304372	CENPM	CTGCGCAAGCTACTGCCTTGCT#AGCAGGGAGAGCTGGGCAGA#((((.(.((((.((.(((((((#)))))))))))))).)))).	957	977	1	-25.1	0	0.000238902	0.309	0	0	-13.6826	18	20	14	3UTR
hsa-let-7i-3p	NM_001304373	CENPM	CTGCGCAAGCTACTGCCTTGCT#AGCAGGGAGAGCTGGGCAGA#((((.(.((((.((.(((((((#)))))))))))))).)))).	780	800	1	-25.1	0	0.000238902	0.309	1.54553	1.45776	-13.6826	18	20	14	3UTR
hsa-let-7i-3p	NM_001304418	LMOD3	CTGCGCAAGCTACTGCCTTGCT#GGGGAGGCAGAGGTTGCAGTGAGA#((((((((.((.(((((((.((#)).))))))))).)))).)).)).	3322	3346	1	-23.2	1	0.00013252	0.471	0	0	-8.34077	19	24	9	3UTR
hsa-let-7i-3p	NM_001304419	IQCA1L	CTGCGCAAGCTACTGCCTTGCT#GGCACCTGAGATTAGTGGCGTGGGACAGGGCAGTGGCCCAAGGGTAAAGGGATGGGGCAGA#((((.(..((((((((((((((#.)).)))))))))))).................).)))).	2514	2575	1	-27.4	0	0.00947438	0.426	-0.0850683	-0.00431095	-11.9139	19	40	12	3UTR
hsa-let-7i-3p	NM_001304429	GAPT	CTGCGCAAGCTACTGCCTTGCT#GGCACTAAGGAAGACCGAAAGGCAGTAGGAGGCAACAGG#(((.((...((((((((((...#.))))))))))...))..))).	2727	2766	1	-22.4	0	0.00562497	0.485	0	0	-11.8833	15	22	10	3UTR
hsa-let-7i-3p	NM_001304431	GAPT	CTGCGCAAGCTACTGCCTTGCT#GGCACTAAGGAAGACCGAAAGGCAGTAGGAGGCAACAGG#(((.((...((((((((((...#.))))))))))...))..))).	2635	2674	1	-22.4	0	0.00562497	0.485	0	0	-11.8833	15	22	10	3UTR
hsa-let-7i-3p	NM_001304495	TRIM35	CTGCGCAAGCTACTGCCTTGCT#GGCAAGGCAGAGTAAGCAGG#((((....(((.((((((((((#)))))))))))))..)))).	1908	1928	1	-26.1	0	0.0281597	0.471	0	0	-17.1617	17	20	13	3UTR
hsa-let-7i-3p	NM_001304504	HMG20A	CTGCGCAAGCTACTGCCTTGCT#AGCAAGGCTGTGTTTCCTACCCCACACGGTGCTCAGTGGGTGCCAGC#(((.(((..(((((((((((((#))))))))..........................))))).)))))).	1786	1833	1	-21.4	0	5.86679e-05	0.412	1.86883	1.59735	-10.3396	19	47	8	3UTR
hsa-let-7i-3p	NM_001304536	EPHA4	CTGCGCAAGCTACTGCCTTGCT#CAGGGTGTGTGGCATTGTGTT#..((((((((((((((((((..#))))))).))))).)))))).	5625	5646	1	-21.3	1	9.8171e-06	0.603	0	0	-4.957	18	21	7	3UTR
hsa-let-7i-3p	NM_001304837	OGFOD2	CTGCGCAAGCTACTGCCTTGCT#GGCAAGGAAGTGGCTTCAGA#(((...((((((((.(((((((#))))))).))))))))))).	1493	1513	1	-23.5	0	0.0057975	0.324	0.0162719	-0.00953899	-13.725	18	20	11	3UTR
hsa-let-7i-3p	NM_001304839	RAB7B	CTGCGCAAGCTACTGCCTTGCT#GGCAGACTGGATTGTCACGTGCGGTGTGCATGCAGCAGCTTGTGCAC#.((((((((((.((((..(((.#.))).)))).)))))))))).	2629	2676	1	-27	1	1.0903e-06	0.456	0	0	-7.14013	17	21	10	3UTR
hsa-let-7i-3p	NM_001304944	DNAJC22	CTGCGCAAGCTACTGCCTTGCT#AGCAGGGCATAGTGGCTTACGCC#..(((.((((((((((((((((#)))))))))..))))))).))).	2986	3009	1	-28.3	0	5.6824e-05	0.529	0	0	-6.85796	19	23	9	3UTR
hsa-let-7i-3p	NM_001304947	KRBA2	CTGCGCAAGCTACTGCCTTGCT#CTTGGCAGTCCTTGGCTTGTGACAGT#(((((((((((((((((..(..#)..))))))....)))))))).))).	2711	2737	1	-24.1	1	0.000656595	0.5	0	0	-3.93757	18	26	8	3UTR
hsa-let-7i-3p	NM_001306093	ZADH2	CTGCGCAAGCTACTGCCTTGCT#GCGAGGCTCTTTGTGTCCTCATTATAGCAAAGGGTTACTGGTGCAGG#((((((.((..((((((((((.#))))))).........................)))..)).)))))).	2946	2993	1	-22.6	0	3.62023e-05	0.5	0.393154	0.992243	-9.54854	18	47	7	3UTR
hsa-let-7i-3p	NM_001306195	ARPP19	CTGCGCAAGCTACTGCCTTGCT#GCAGGTAGCAGTAGTGTGTGCT#..(((((.(((((((((((((.#)))))..)))))))).))))).	566	588	1	-26.9	0	3.63245e-06	0.559	0.158291	0.308243	-7.27064	18	22	8	3UTR
hsa-let-7i-3p	NM_001306208	TCF4	CTGCGCAAGCTACTGCCTTGCT#GCAATGTAAAGGAAAGCCCGCGGTAGCTGAGCGCT#..((((.(((((((((...(((#.)))..)))))))))..)))).	7420	7455	1	-25.1	0	6.43367e-05	0.559	2.97437	2.60003	-6.50069	16	22	9	3UTR
hsa-let-7i-3p	NM_001306219	TCF12	CTGCGCAAGCTACTGCCTTGCT#CAAGGCAGGTAGTGTGA#...(((..((((((((((((..#)))))))).))))))).	2808	2825	1	-18.5	0	0.0213533	0.574	0	0	-10.3719	15	17	8	3UTR
hsa-let-7i-3p	NM_001307929	EIF3M	CTGCGCAAGCTACTGCCTTGCT#GGCTGGAGTGCAGTGGCACAATCACAGCTCATTGCAGCC#..((((((((((((((((((((#)))..))).))))))))..............)))).)).	2553	2592	1	-20.2	1	0.00142111	0.426	0.135492	0.125221	-4.957	20	39	8	3UTR
hsa-let-7i-3p	NM_001307975	TMPO	CTGCGCAAGCTACTGCCTTGCT#GAGGCAGAGGTTGCAGTGAGCAGA#((((((((.((.(((((((...#))))))))).)))).....)))).	2712	2736	1	-23.6	1	0.000208008	0.456	0	0	-8.34077	17	24	9	3UTR
hsa-let-7i-3p	NM_001307985	SLC22A11	CTGCGCAAGCTACTGCCTTGCT#GGTGGGGCAACTCCTGGCTTCTGCGGG#(((((.((((((.(((((((((#))))))))).....)))))).))))).	2237	2264	1	-22.5	0	2.19429e-06	0.456	0	0	-7.12766	20	27	9	3UTR
hsa-let-7i-3p	NM_001307990	MAP4K2	CTGCGCAAGCTACTGCCTTGCT#GGCGTCCTCCTTGCTGGAGCCTGCATCTTGAGGGCATGGCCATTCTCCTGTAGCTTGTGCT#..(((((((((((.(((.((((#.)))).))).........))))))))))).	3493	3554	1	-26.4	1	0.000725418	0.471	0	0	-5.81384	18	30	11	3UTR
hsa-let-7i-3p	NM_001308002	MEF2C	CTGCGCAAGCTACTGCCTTGCT#GGGAGGGGGGTATATTTGTGCAGT#(((((((((.((((.((((.((#)).)))).))))..))))))))).	2826	2850	1	-23.9	1	0.000508964	0.618	0	0	-5.91553	19	24	9	3UTR
hsa-let-7i-3p	NM_001308002	MEF2C	CTGCGCAAGCTACTGCCTTGCT#GCAGTCACATATGGCCCTAGCTTGTGTT#..((((((((((..(((((((.#))))........)))..)))))))))).	7162	7190	1	-21.1	1	0.0131587	0.544	0	0	-7.10297	17	28	10	3UTR
hsa-let-7i-3p	NM_001308031	FER	CTGCGCAAGCTACTGCCTTGCT#AGCACTGCTGTGGTTTGCCGA#.((.(((((((((.((..((((#))))..)).))))))))))).	10198	10219	1	-20.3	0	3.49654e-05	0.603	0	0	-7.68219	17	21	11	3UTR
hsa-let-7i-3p	NM_001308056	STARD4	CTGCGCAAGCTACTGCCTTGCT#GCTGGGCTCTAGCTGTGTAC#.(((((.(((((..((((.((.#)).))))..)))))))))).	2526	2546	1	-22	0	0.000702704	0.618	0	0	-7.48298	16	20	10	3UTR
hsa-let-7i-3p	NM_001308069	XXYLT1	CTGCGCAAGCTACTGCCTTGCT#GCTACAAAATATTTTAAAAATTAGCCAGGTGTGGTGGCTTGTGCT#..((((((((((((((((.(((#.))).))))..)))))))))))).	1710	1755	1	-28.4	1	0.000437572	0.544	0	0	-4.957	19	24	12	3UTR
hsa-let-7i-3p	NM_001308081	DTWD2	CTGCGCAAGCTACTGCCTTGCT#GGGAGGCAGAGGTTGCA#....((((.((.(((((((.(.#).))))))))).)))).	5354	5371	1	-22.8	0	0.000133734	0.471	0	0	-13.9498	14	17	9	3UTR
hsa-let-7i-3p	NM_001308122	SLC22A5	CTGCGCAAGCTACTGCCTTGCT#CAGGGCAGGAGAGCGCAGA#((((((...((.((((((((..#)))))))).)).)))))).	2517	2536	1	-25.1	0	0.012836	0.5	0	0	-12.1981	16	19	8	3UTR
hsa-let-7i-3p	NM_001308122	SLC22A5	CTGCGCAAGCTACTGCCTTGCT#AGAAATGGCCAGCTTGTGCAGA#(((((((((((...(((.....#.))).))))))))))).	2056	2078	1	-24	1	0.000198972	0.485	0	0	-9.43035	14	17	11	3UTR
hsa-let-7i-3p	NM_001308188	PSMA8	CTGCGCAAGCTACTGCCTTGCT#AGCATTACATGCAGTACTTGTGTG#..(((((((.((((((..((((#))))......))))))))))))).	1009	1033	1	-19.5	1	0.000254775	0.603	0	0	-6.19951	17	24	13	3UTR
hsa-let-7i-3p	NM_001308197	SSR3	CTGCGCAAGCTACTGCCTTGCT#AGCCAGGCGTGATGGTGGGCGCC#..((((..((((((((((.(((#))).))))).).))))..)))).	2249	2272	1	-22.5	0	5.75041e-07	0.515	2.15544	1.87373	-8.81432	17	23	5	3UTR
hsa-let-7i-3p	NM_001308201	SS18	CTGCGCAAGCTACTGCCTTGCT#GCAAGGCGGTACACTACGCAC#.((((.....(((((((((((.#))))))))))).....)))).	1759	1780	1	-24.2	0	0.000147708	0.559	0.133863	0.642917	-11.8505	15	21	11	3UTR
hsa-let-7i-3p	NM_001308213	ZNF346	CTGCGCAAGCTACTGCCTTGCT#AGCAAGGGGTATATGCCAGGCACTGGCATTGTGCT#..((((((((((.(((((.((.#.)).))))).)))).)))))).	1985	2020	1	-24.6	1	7.10634e-06	0.515	5.04103	5.81757	-6.24613	17	22	6	3UTR
hsa-let-7i-3p	NM_001308223	ZNF346	CTGCGCAAGCTACTGCCTTGCT#AGCAAGGGGTATATGCCAGGCACTGGCATTGTGCT#..((((((((((.(((((.((.#.)).))))).)))).)))))).	1382	1417	1	-24.6	1	7.10634e-06	0.515	4.55986	3.29805	-6.24613	17	22	6	3UTR
hsa-let-7i-3p	NM_001308232	TMIGD2	CTGCGCAAGCTACTGCCTTGCT#GGGAGGCGGAGGTTGCA#....((((.((.(((((((.(.#).))))))))).)))).	699	716	1	-22.1	0	6.92019e-05	0.368	0.508153	0.000484733	-13.9498	14	17	9	3UTR
hsa-let-7i-3p	NM_001308244	MAPK9	CTGCGCAAGCTACTGCCTTGCT#GGTCAGTGGGTTGCA#....((((.((((((((.....#)).)))))).)))).	738	753	1	-18.8	0	0.00575055	0.544	0.334276	0.0507225	-10.603	12	15	6	3UTR
hsa-let-7i-3p	NM_001308253	GCLM	CTGCGCAAGCTACTGCCTTGCT#GGGAGGCGGAGTTTGCA#....(((((((.(((((((.(.#).)))))))))))))).	2927	2944	1	-23.8	0	0.000101971	0.412	-0.327911	0.0577756	-12.8934	15	17	14	3UTR
hsa-let-7i-3p	NM_001308256	ABHD3	CTGCGCAAGCTACTGCCTTGCT#GCATTTTGTCTGAACCACAATTGTGAAGGCAGCTCAGCTTAGTGCAC#.((((((((((.(((((((...#.)))))))...))))).))))).	1197	1244	1	-23.9	1	0.00310874	0.647	0.628884	0.773845	-7.14013	17	23	7	3UTR
hsa-let-7i-3p	NM_001308263	RNMT	CTGCGCAAGCTACTGCCTTGCT#GGGCCTAGAATATACTTGAGAAAGCACTAGTGGCTTGTGTTCAGG#(((((((((((((((...((((#.)))).))))))))))))..))).	1869	1914	1	-23.1	1	0.000129427	0.559	3.42436	3.50231	-4.17062	19	24	12	3UTR
hsa-let-7i-3p	NM_001308269	ZNF121	CTGCGCAAGCTACTGCCTTGCT#AGCATTTGTTAAGTTTGCTGTCTTCGAAGGTTGTGGTTTGTGG#...((((((((((.(((((...#.))))).)))))))))).	4824	4867	1	-21	0	0.0123894	0.632	0	0	-7.37138	15	18	10	3UTR
hsa-let-7i-3p	NM_001308287	PTPN2	CTGCGCAAGCTACTGCCTTGCT#GGCCGGGTGTGGTGGCTCACGCT#..(((..(((((((((((.(((#))).))))..)))))))..))).	3034	3057	1	-22.3	0	2.05987e-05	0.456	4.00599	2.37557	-8.40165	17	23	7	3UTR
hsa-let-7i-3p	NM_001308293	SH2B1	CTGCGCAAGCTACTGCCTTGCT#CAGGGCAGGGGATTTGGGCT#..((.((((((.((((((((..#)))))))).)).)))).)).	2978	2998	1	-22	0	7.75712e-07	0.382	0	0	-12.4228	16	20	8	3UTR
hsa-let-7i-3p	NM_001308321	PARP15	CTGCGCAAGCTACTGCCTTGCT#AGCAAGGCAGAAGCTA#.......((((.((((((((((#)))))))))).)))).	2105	2121	1	-23.8	0	0.00199777	0.544	-0.355503	0.135896	-20.457	14	16	10	3UTR
hsa-let-7i-3p	NM_001308339	DENND5B	CTGCGCAAGCTACTGCCTTGCT#GCGAGGCGGAGCTTGCAGTAA#.((((((((((.(((((((((.#)))))))))))))))).))).	5902	5923	1	-30.7	1	2.16182e-05	0.353	3.06792	2.70123	-7.14013	19	21	16	3UTR
hsa-let-7i-3p	NM_001308339	DENND5B	CTGCGCAAGCTACTGCCTTGCT#AGCCGGGCGTGGTGGCGGGTGCC#..((((..((((((((((.(((#))).))))..))))))..)))).	5842	5865	1	-24.8	0	2.75022e-06	0.456	3.30004	3.1009	-8.81432	17	23	6	3UTR
hsa-let-7i-3p	NM_001308366	PGPEP1	CTGCGCAAGCTACTGCCTTGCT#GGAGAGGCAGGGCTGGGCAGG#((((.(.((((.(((((((.((#)).)))))))))))).)))).	4821	4842	1	-25.5	0	0.00168544	0.353	0	0	-12.9471	18	21	12	3UTR
hsa-let-7i-3p	NM_001308418	GIPR	CTGCGCAAGCTACTGCCTTGCT#GGCAAGGCAGGCCTCGCAGC#(((((.(.((..((((((((((#)))))))))))).)))))).	2788	2808	1	-25.3	0	0.000211357	0.397	0	0	-14.3237	18	20	12	3UTR
hsa-let-7i-3p	NM_001312673	PCYT1A	CTGCGCAAGCTACTGCCTTGCT#GAGGCGGAGGTTGCAGTGAGCAGA#((((((((.((.(((((((...#))))))))).)))).....)))).	3156	3180	1	-22.9	1	0.000719519	0.368	0	0	-8.34077	17	24	9	3UTR
hsa-let-7i-3p	NM_001312874	COX20	CTGCGCAAGCTACTGCCTTGCT#AGCCGGGCGTGGTGGTGCAT#.(((((..(((((.((((.(((#))).))))))))).))))).	2026	2046	1	-22.7	0	2.67788e-05	0.485	0	0	-8.50749	17	20	9	3UTR
hsa-let-7i-3p	NM_001313892	HMGB1	CTGCGCAAGCTACTGCCTTGCT#AGCATGAGCAGTGGTGGGCAAGGGTATGCAGA#((((((..(((((((((.((((#)))).).))))))))..))........)))).	4833	4865	1	-24.8	0	0.00185359	0.515	0	0	-7.7949	19	32	8	3UTR
hsa-let-7i-3p	NM_001314057	MBNL1	CTGCGCAAGCTACTGCCTTGCT#GCTTGTAGTTTGCCAGG#(((.(((((((((.((......#))..)))))))))))).	4010	4027	1	-18.7	0	0.000196566	0.559	0	0	-7.82644	14	17	12	3UTR
hsa-let-7i-3p	NM_001315533	PDE9A	CTGCGCAAGCTACTGCCTTGCT#GGCTGGCCGAGCTGCGCGGG#((((((.((((.(.(((..(((#))).))).))))))))))).	1905	1925	1	-24.1	0	3.50656e-06	0.309	0	0	-9.6849	17	20	11	3UTR
hsa-let-7i-3p	NM_001316897	SPACA9	CTGCGCAAGCTACTGCCTTGCT#GGCAAGGCACACGCTGTTTGCGAGCCAGG#((((((((((..((((((((((#)))))))))...)..)))))))...))).	1539	1568	1	-25	1	0.00271124	0.368	0.256845	0.856419	-10.1092	20	29	9	3UTR
hsa-let-7i-3p	NM_001317000	NLRP8	CTGCGCAAGCTACTGCCTTGCT#GAGGCAGAGTTTGCA#....(((((((.(((((((...#)))))))))))))).	3569	3584	1	-22.1	0	0.000597233	0.485	-0.149301	-0.134299	-12.8934	14	15	14	3UTR
hsa-let-7i-3p	NM_001317086	ZPR1	CTGCGCAAGCTACTGCCTTGCT#GGTCAGGGAGTGAGCTGTGTGGG#((((((.(((((((.(((.(((#))).))).))).)))))))))).	2121	2144	1	-22.1	0	0.00713956	0.426	0	0	-6.21671	19	23	10	3UTR
hsa-let-7i-3p	NM_001317382	HSPA4L	CTGCGCAAGCTACTGCCTTGCT#AGCTGGGCATGGTGGCGGGCGCCGG#(.((((..((((((((((.(((#))).)))))..)))))..)))).).	5916	5941	1	-26.8	0	1.57966e-06	0.441	0	0	-8.95857	18	25	5	3UTR
hsa-let-7i-3p	NM_001317382	HSPA4L	CTGCGCAAGCTACTGCCTTGCT#AAGGCAGTGGCCCACGCC#..(((...(((((((((((...#)))))))))))...))).	5787	5805	1	-23.3	0	3.84337e-08	0.426	0	0	-10.7153	14	18	11	3UTR
hsa-let-7i-3p	NM_001317382	HSPA4L	CTGCGCAAGCTACTGCCTTGCT#GGGAGGCAGAGGTTGTGG#...(((((.((.(((((((.(.#).))))))))).))))).	9842	9860	1	-23.2	0	1.2415e-05	0.426	0	0	-10.9177	15	18	9	3UTR
hsa-let-7i-3p	NM_001317406	SLC6A11	CTGCGCAAGCTACTGCCTTGCT#AGCTGGGTAGTGGTTCATGCCTGCAA#.(((((((((((((((((.(((#))).)))))))))))..)))..))).	2305	2331	1	-24.1	1	0.00592999	0.574	0	0	-3.79332	20	26	11	3UTR
hsa-let-7i-3p	NM_001317770	MED29	CTGCGCAAGCTACTGCCTTGCT#GGCCGGGGGCGGTGGCTCACGCC#..(((..(((((((((((((((#)))..))))))))))))..))).	2131	2154	1	-26.4	0	2.85741e-07	0.382	0	0	-8.40165	18	23	12	3UTR
hsa-let-7i-3p	NM_001317851	HEMK1	CTGCGCAAGCTACTGCCTTGCT#GGCAGGAGAATGGCCTGAACCCGGGAGGCGGAGCTTGCCGTGAGCGGA#(((((((((((.(((((((.(.#.).)))))))))))))).....)))).	12871	12919	1	-28.9	1	2.90553e-06	0.338	0	0	-7.28438	19	27	14	3UTR
hsa-let-7i-3p	NM_001317939	BNC2	CTGCGCAAGCTACTGCCTTGCT#GGTACAAAATTAGGCGGTATGACTGTGCAT#.((((((..(((((((((....#.)))))))).)..)))))).	6825	6855	1	-21.2	1	0.000645374	0.618	0	0	-7.16335	15	20	8	3UTR
hsa-let-7i-3p	NM_001318089	SWI5	CTGCGCAAGCTACTGCCTTGCT#GGCGTTCCCAGCTCCAAGGTTCCTGAAATGTCGCAGTGATACTTGTGTAGG#(((((((((.((((((......#.))))))...))))))))).	637	688	1	-20.7	1	0.000112615	0.603	0	0	-5.18008	15	20	9	3UTR
hsa-let-7i-3p	NM_001318092	SWI5	CTGCGCAAGCTACTGCCTTGCT#GGCGTTCCCAGCTCCAAGGTTCCTGAAATGTCGCAGTGATACTTGTGTAGG#(((((((((.((((((......#.))))))...))))))))).	651	702	1	-20.7	1	0.000112615	0.603	0	0	-5.18008	15	20	9	3UTR
hsa-let-7i-3p	NM_001318191	FRMPD2	CTGCGCAAGCTACTGCCTTGCT#GCGGGGAGTAAATGTCACTTCAGCTTGCCGCAT#.(((((((((((((.((((((.#)))))))))............))))))).))).	4090	4123	1	-23	1	0.00448423	0.515	0.696983	1.34818	-4.52877	19	33	9	3UTR
hsa-let-7i-3p	NM_001318207	TMEM239	CTGCGCAAGCTACTGCCTTGCT#AGCCAGGGGCAGAGCTTGACCAA#.((..((((((.((((((((((#)))..)))))))))))))..)).	874	897	1	-22.4	0	0.000124738	0.5	0.452451	0.298937	-14.2912	18	23	13	3UTR
hsa-let-7i-3p	NM_001318315	HSCB	CTGCGCAAGCTACTGCCTTGCT#GGCAGGAGAATCGCTTAAACCCGTGAGGTGGAGGTTGCAGTGAGCAGAGATCACGCAACTGCACTCCAGCTTGGGCAA#((((((((.((.(((((((((.#.))))))))))).)))).....)))).	843	921	1	-23.7	1	0.000349509	0.559	0	0	-8.34077	19	27	11	3UTR
hsa-let-7i-3p	NM_001318316	HSCB	CTGCGCAAGCTACTGCCTTGCT#GGCAGGAGAATCGCTTAAACCCGTGAGGTGGAGGTTGCAGTGAGCAGAGATCACGCAACTGCACTCCAGCTTGGGCAA#((((((((.((.(((((((((.#.))))))))))).)))).....)))).	743	821	1	-23.7	1	0.000349509	0.559	0	0	-8.34077	19	27	11	3UTR
hsa-let-7i-3p	NM_001318324	NUP214	CTGCGCAAGCTACTGCCTTGCT#GGCAGGACAGTGCTGCGCC#..((((.(((.((((.((((((#)))))).))))))))))).	6981	7000	1	-23.7	0	2.82436e-05	0.426	0	0	-9.55851	17	19	11	3UTR
hsa-let-7i-3p	NM_001318325	NUP214	CTGCGCAAGCTACTGCCTTGCT#AGCGTGAGGCAGGACAGTGCTGCGCC#..((((.(((.((((.((((((#.)))))).))))))))))).	3653	3679	1	-24	0	2.82436e-05	0.426	0	0	-9.55851	17	20	11	3UTR
hsa-let-7i-3p	NM_001318479	TSKU	CTGCGCAAGCTACTGCCTTGCT#GCGGGCAGTGGCATGACTGGAGC#((.((((.(((((((((.(((.#)))))))))))).)).).).)).	1698	1721	1	-22.8	0	6.64278e-06	0.368	0	0	-7.80875	18	23	12	3UTR
hsa-let-7i-3p	NM_001318488	TRAPPC4	CTGCGCAAGCTACTGCCTTGCT#AGCAGTGGTGGTGGCTGTT#....((.(((((((((((((((#))))).)))))))))))).	1053	1072	1	-21.2	0	0.00115638	0.485	0	0	-11.0902	17	19	12	3UTR
hsa-let-7i-3p	NM_001318489	TRAPPC4	CTGCGCAAGCTACTGCCTTGCT#AGCAGTGGTGGTGGCTGTT#....((.(((((((((((((((#))))).)))))))))))).	1005	1024	1	-21.2	0	0.00115638	0.485	0.409614	-0.083137	-11.0902	17	19	12	3UTR
hsa-let-7i-3p	NM_001318490	TRAPPC4	CTGCGCAAGCTACTGCCTTGCT#AGCAGTGGTGGTGGCTGTT#....((.(((((((((((((((#))))).)))))))))))).	1038	1057	1	-21.2	0	0.00115638	0.485	0	0	-11.0902	17	19	12	3UTR
hsa-let-7i-3p	NM_001318494	TRAPPC4	CTGCGCAAGCTACTGCCTTGCT#AGCAGTGGTGGTGGCTGTT#....((.(((((((((((((((#))))).)))))))))))).	888	907	1	-21.2	0	0.00115638	0.485	0	0	-11.0902	17	19	12	3UTR
hsa-let-7i-3p	NM_001318497	OPRK1	CTGCGCAAGCTACTGCCTTGCT#AGCGAGGCAGAGCCTCAGT#(((.(...(((.((((((((((#)))))))))))))).))).	1608	1627	1	-22.3	0	3.25468e-07	0.471	0	0	-16.0747	17	19	14	3UTR
hsa-let-7i-3p	NM_001318508	FCF1	CTGCGCAAGCTACTGCCTTGCT#GGGAGGCAGAGGTTGCA#....((((.((.(((((((.(.#).))))))))).)))).	3059	3076	1	-22.8	0	0.000101981	0.382	0	0	-13.9498	14	17	9	3UTR
hsa-let-7i-3p	NM_001318526	TRAPPC2L	CTGCGCAAGCTACTGCCTTGCT#GGACGCCTGGGGCTTTCAGGGCAGGCAGCTGTGCAT#.(((((.((((.((((((((..#.))))))))..))))))))).	596	632	1	-25.8	0	9.12109e-05	0.441	1.71826	-0.495092	-8.68381	17	21	9	3UTR
hsa-let-7i-3p	NM_001318726	ZNF532	CTGCGCAAGCTACTGCCTTGCT#AGCTGGTAAGTGGCTTTGCAT#.((((.(((((((((((..(((#))).)))).))))))))))).	6158	6179	1	-20.9	0	0.00200812	0.588	0	0	-5.69428	18	21	11	3UTR
hsa-let-7i-3p	NM_001318726	ZNF532	CTGCGCAAGCTACTGCCTTGCT#GCAAGGCTGGCTTTAAGAGCAC#.(((.(((((((..(((((((.#)))))))))))))...).))).	5035	5057	1	-20.6	0	0.00150437	0.485	0	0	-10.0583	17	22	13	3UTR
hsa-let-7i-3p	NM_001318728	ZNF532	CTGCGCAAGCTACTGCCTTGCT#GCAAGGCTGGCTTTAAGAGCAC#.(((.(((((((..(((((((.#)))))))))))))...).))).	5019	5041	1	-20.6	0	0.00150437	0.485	1.07928	0.629134	-10.0583	17	22	13	3UTR
hsa-let-7i-3p	NM_001318824	GATD1	CTGCGCAAGCTACTGCCTTGCT#AGCCGGGCGCGGTGGTGGGCGCC#..((((..((((((((((((((#))).))).))))))))..)))).	3461	3484	1	-25.6	0	1.3404e-07	0.471	1.88073	2.61857	-8.81432	18	23	8	3UTR
hsa-let-7i-3p	NM_001318864	IL17RD	CTGCGCAAGCTACTGCCTTGCT#GGGAGGCAGAGGTTGCA#....((((.((.(((((((.(.#).))))))))).)))).	8236	8253	1	-22.8	0	0.00015411	0.441	0	0	-13.9498	14	17	9	3UTR
hsa-let-7i-3p	NM_001318870	MRPL52	CTGCGCAAGCTACTGCCTTGCT#AGCTGGGTGCGGTGGCTCACGCC#..(((..(((((((((((((((#))).))).)))))))))..))).	633	656	1	-23.5	0	7.30902e-06	0.456	1.28938	1.73158	-8.40165	18	23	9	3UTR
hsa-let-7i-3p	NM_001318870	MRPL52	CTGCGCAAGCTACTGCCTTGCT#GGCCAGGCAGTCAAGCCTTTAACAGCTCATGCACAGT#(((.((((((((((((((.(((#))).)))))))............))))..))).))).	1034	1071	1	-23.3	0	0.00843727	0.529	3.00662	2.37045	-6.9696	20	37	7	3UTR
hsa-let-7i-3p	NM_001319049	BRPF1	CTGCGCAAGCTACTGCCTTGCT#GGCGGGGTGGTGGGCCAAAGTTAGGACACTGCGTAA#.((((((..(((((((((((((#)))))))))))))................)))))).	4036	4072	1	-23.9	1	0.00324912	0.412	0	0	-7.16335	19	36	13	3UTR
hsa-let-7i-3p	NM_001319101	CEP68	CTGCGCAAGCTACTGCCTTGCT#GGCATGAACCCGGGAGGCGGAGCTTGCA#....(((((((.(((((((.(.#.).)))))))))))))).	4112	4140	1	-26.4	0	9.52345e-06	0.397	0	0	-12.8934	15	18	14	3UTR
hsa-let-7i-3p	NM_001319243	RILPL1	CTGCGCAAGCTACTGCCTTGCT#GGCGAGGTGGTGCATGCCTATAATCCCAGCTGCTCAGG#(((.((.(((((((((((((((#)))))))))))................)))))).))).	2844	2882	1	-23.9	0	0.0050337	0.441	0	0	-8.51328	20	38	11	3UTR
hsa-let-7i-3p	NM_001319297	ASB8	CTGCGCAAGCTACTGCCTTGCT#AGCTGGGCATGGTGGCATGCGCC#..(((((.((((((((((.(((#))).)))))..))))).))))).	1490	1513	1	-27	0	2.62113e-06	0.529	0	0	-7.27064	18	23	5	3UTR
hsa-let-7i-3p	NM_001319297	ASB8	CTGCGCAAGCTACTGCCTTGCT#GTGAGGCAGAGGTTGCA#....((((.((.(((((((((.#))))))))))).)))).	1562	1579	1	-23.6	0	6.31221e-07	0.456	0	0	-13.9498	15	17	11	3UTR
hsa-let-7i-3p	NM_001319300	ASB8	CTGCGCAAGCTACTGCCTTGCT#AGCTGGGCATGGTGGCATGCGCC#..(((((.((((((((((.(((#))).)))))..))))).))))).	1548	1571	1	-27	0	2.62113e-06	0.529	0	0	-7.27064	18	23	5	3UTR
hsa-let-7i-3p	NM_001319300	ASB8	CTGCGCAAGCTACTGCCTTGCT#GTGAGGCAGAGGTTGCA#....((((.((.(((((((((.#))))))))))).)))).	1620	1637	1	-23.6	0	6.31221e-07	0.456	0	0	-13.9498	15	17	11	3UTR
hsa-let-7i-3p	NM_001319301	ASB8	CTGCGCAAGCTACTGCCTTGCT#AGCTGGGCATGGTGGCATGCGCC#..(((((.((((((((((.(((#))).)))))..))))).))))).	1544	1567	1	-27	0	2.62113e-06	0.529	0	0	-7.27064	18	23	5	3UTR
hsa-let-7i-3p	NM_001319301	ASB8	CTGCGCAAGCTACTGCCTTGCT#GTGAGGCAGAGGTTGCA#....((((.((.(((((((((.#))))))))))).)))).	1616	1633	1	-23.6	0	6.31221e-07	0.456	0	0	-13.9498	15	17	11	3UTR
hsa-let-7i-3p	NM_001319305	ABHD18	CTGCGCAAGCTACTGCCTTGCT#GGGAGGCAGAGGTTGCGG#...(((((.((.(((((((.(.#).))))))))).))))).	2400	2418	1	-25.1	0	1.66122e-06	0.412	0	0	-10.9177	15	18	9	3UTR
hsa-let-7i-3p	NM_001320099	CRADD	CTGCGCAAGCTACTGCCTTGCT#AGCAGGTGGTTTTTTGTGTAGG#(((((((((..((((((.((((#))))))))))..))))))))).	1133	1155	1	-23.3	1	0.0585887	0.647	0	0	-8.00486	19	22	10	3UTR
hsa-let-7i-3p	NM_001320147	CAMKV	CTGCGCAAGCTACTGCCTTGCT#GGGGGGGCAGGGGATGGGCAGG#((((.((..((.(((((((.((#)).)))))))))..)).)))).	1592	1614	1	-24.9	0	0.0565649	0.324	0	0	-14.7734	17	22	9	3UTR
hsa-let-7i-3p	NM_001320147	CAMKV	CTGCGCAAGCTACTGCCTTGCT#GGTAGGGCAGTATGTTTAAGTCCAGA#(((.((((((((((((((((((#)))))))))))).))))..)).))).	2108	2134	1	-23.7	0	0.00598866	0.5	0	0	-6.9696	21	26	12	3UTR
hsa-let-7i-3p	NM_001320210	UBA5	CTGCGCAAGCTACTGCCTTGCT#GGGAGGCAGAGGTTGCA#....((((.((.(((((((.(.#).))))))))).)))).	4440	4457	1	-22.8	0	6.41357e-05	0.426	0	0	-13.9498	14	17	9	3UTR
hsa-let-7i-3p	NM_001320226	LUC7L	CTGCGCAAGCTACTGCCTTGCT#GGCATCCAGAGAGGAGTCCTGGGAGAGCGGGCGGAGCGAGCGAGGG#((.(((..(((.(((((.((((#.))))))))))))..))).)).	1136	1182	1	-23.3	0	0.000491872	0.309	0	0	-12.6992	17	22	12	3UTR
hsa-let-7i-3p	NM_001320261	SMIM12	CTGCGCAAGCTACTGCCTTGCT#GTAGGGTAGGGAGCCAGGGCAGT#((((.(..(((.(((((((((.#)))))))))..)))..).)))).	4642	4665	1	-25.1	0	0.00439921	0.544	0	0	-15.2607	17	23	9	3UTR
hsa-let-7i-3p	NM_001320261	SMIM12	CTGCGCAAGCTACTGCCTTGCT#AGCACAGGGCAGTAGTGAGCA#....((..((((((((((((((#))))..))))))))))..)).	2771	2792	1	-24.6	0	3.81267e-05	0.588	0	0	-13.4039	16	21	10	3UTR
hsa-let-7i-3p	NM_001320523	SYNGR2	CTGCGCAAGCTACTGCCTTGCT#CAAGGCAGTGGCAATCCGCC#..(((...((((((((((((..#))))))))))))....))).	1489	1509	1	-24.9	0	8.69305e-05	0.397	0	0	-10.7153	15	20	12	3UTR
hsa-let-7i-3p	NM_001320598	CEP70	CTGCGCAAGCTACTGCCTTGCT#AGGGAGACAGATTGCAAGTAGTAGGTTGCA#....((((.((((((.(((((.#.))))))))))).)))).	2314	2344	1	-22.3	0	5.61517e-06	0.588	0	0	-10.836	15	18	11	3UTR
hsa-let-7i-3p	NM_001320770	ZNF544	CTGCGCAAGCTACTGCCTTGCT#GGCTGAGGTGGGAGGATCACTTGAGCTTGGGAGGCGGTGGTTGCAGT#(((((...(((((((((((.(.#.).)))))))))))))))).	2966	3013	1	-25.3	0	0.000737989	0.412	0	0	-9.69585	17	20	16	3UTR
hsa-let-7i-3p	NM_001320771	ZNF544	CTGCGCAAGCTACTGCCTTGCT#GGCTGAGGTGGGAGGATCACTTGAGCTTGGGAGGCGGTGGTTGCAGT#(((((...(((((((((((.(.#.).)))))))))))))))).	2931	2978	1	-25.3	0	0.000737989	0.412	0	0	-9.69585	17	20	16	3UTR
hsa-let-7i-3p	NM_001320788	ZNF544	CTGCGCAAGCTACTGCCTTGCT#GGCTGAGGTGGGAGGATCACTTGAGCTTGGGAGGCGGTGGTTGCAGT#(((((...(((((((((((.(.#.).)))))))))))))))).	2980	3027	1	-25.3	0	0.000737989	0.412	0	0	-9.69585	17	20	16	3UTR
hsa-let-7i-3p	NM_001320789	ZNF544	CTGCGCAAGCTACTGCCTTGCT#AGCTTGGGAGGCGGTGGTTGCAGT#(((((...(((((((((((.(.#.).)))))))))))))))).	3313	3337	1	-25.3	0	0.000737989	0.412	0	0	-9.69585	17	20	16	3UTR
hsa-let-7i-3p	NM_001320917	CHRM5	CTGCGCAAGCTACTGCCTTGCT#AGCAGGGCATCGTAGTGTGTGCC#..(((((.((((((((((((((#)))))))))..))))).))))).	4679	4702	1	-27.6	0	0.00241492	0.5	0	0	-7.27064	19	23	9	3UTR
hsa-let-7i-3p	NM_001320979	AKR7A2	CTGCGCAAGCTACTGCCTTGCT#GGCAGGGCAGCAGGCAGCACTTGGAGCAGC#((((.((((((.((((((((((#)))))))))).))......))))..)))).	1857	1887	1	-25	0	0.000212192	0.412	2.76055	4.38349	-11.4034	20	30	10	3UTR
hsa-let-7i-3p	NM_001321017	UBA52	CTGCGCAAGCTACTGCCTTGCT#GCAGTGGTAGGATCATAGCTTGCTGCAGC#(((((((((((((((((((((.#)))).))))).....)))))))).)))).	1823	1852	1	-27.8	1	0.000254155	0.441	0	0	-3.93757	21	29	8	3UTR
hsa-let-7i-3p	NM_001321018	UBA52	CTGCGCAAGCTACTGCCTTGCT#GCAGTGGTAGGATCATAGCTTGCTGCAGC#(((((((((((((((((((((.#)))).))))).....)))))))).)))).	2461	2490	1	-27.8	1	0.000254155	0.441	0	0	-3.93757	21	29	8	3UTR
hsa-let-7i-3p	NM_001321019	UBA52	CTGCGCAAGCTACTGCCTTGCT#GCAGTGGTAGGATCATAGCTTGCTGCAGC#(((((((((((((((((((((.#)))).))))).....)))))))).)))).	1999	2028	1	-27.8	1	0.000254155	0.441	0	0	-3.93757	21	29	8	3UTR
hsa-let-7i-3p	NM_001321020	UBA52	CTGCGCAAGCTACTGCCTTGCT#GCAGTGGTAGGATCATAGCTTGCTGCAGC#(((((((((((((((((((((.#)))).))))).....)))))))).)))).	2033	2062	1	-27.8	1	0.000254155	0.441	0	0	-3.93757	21	29	8	3UTR
hsa-let-7i-3p	NM_001321086	NPAS1	CTGCGCAAGCTACTGCCTTGCT#GGCTCTCCCTGCAGTGGTTTGGGCT#..((.(((((((((((......#.))))))))))).)).	1341	1366	1	-22.5	0	5.80274e-05	0.395	0	0	-9.07604	13	16	11	3UTR
hsa-let-7i-3p	NM_025205	MED28	CTGCGCAAGCTACTGCCTTGCT#AGCAGGCAGTAGGATGAGGCT#..((.((..((((((((.((((#))))))))))))..))..)).	5461	5482	1	-23.2	0	0.00117977	0.412	0	0	-12.4461	16	21	12	3UTR
hsa-let-7i-3p	NM_025239	PDCD1LG2	CTGCGCAAGCTACTGCCTTGCT#CAAGAATTCGGTGGCCTGCAGAGCTTGCCAT#.((.(((((((.((((...(((#.)))..))))))))))))).	1172	1203	1	-20.6	0	0.00112017	0.529	0.0274703	0.316359	-10.1722	16	20	13	3UTR
hsa-let-7i-3p	NM_025243	SLC19A3	CTGCGCAAGCTACTGCCTTGCT#AGCTGGGCATGGTGGCTTGCA#....((((((((((((((.(((#))).)))))..))))))))).	5012	5033	1	-26.1	0	7.43628e-06	0.529	3.49831	2.72005	-9.54656	17	21	9	3UTR
hsa-let-7i-3p	NM_030577	TMEM177	CTGCGCAAGCTACTGCCTTGCT#CAAGGACACTTCCAGCTTGTGCAGA#(((((((((((..(((((((..#))))).)).....))))))))))).	1045	1070	1	-24.3	1	4.67464e-05	0.426	-0.527526	0.043025	-8.57351	18	25	11	3UTR
hsa-let-7i-3p	NM_030580	ZNF34	CTGCGCAAGCTACTGCCTTGCT#GGGAGGCGGAGGTTGCA#....((((.((.(((((((.(.#).))))))))).)))).	2395	2412	1	-22.1	0	0.000405315	0.412	-0.471276	-0.591051	-13.9498	14	17	9	3UTR
hsa-let-7i-3p	NM_030581	WDR59	CTGCGCAAGCTACTGCCTTGCT#AGCCGGGCATGGTGGCGGGCGCC#..((((..((((((((((.(((#))).)))))..)))))..)))).	4165	4188	1	-26.7	0	2.60613e-06	0.471	0	0	-8.81432	17	23	5	3UTR
hsa-let-7i-3p	NM_030660	ATXN3	CTGCGCAAGCTACTGCCTTGCT#AGTCGGGGGCAGTGGCTCACGCC#..(((..(((((((((((((((#)))..))))))))))))..))).	5074	5097	1	-25.7	0	7.60762e-06	0.471	0.781196	0.257547	-8.40165	18	23	12	3UTR
hsa-let-7i-3p	NM_030760	S1PR5	CTGCGCAAGCTACTGCCTTGCT#GCAGAGGTAGTGACTTGTGA#...((((((.(((((((((((.#))).)))))))).)))))).	1546	1566	1	-23	0	0.00034781	0.456	0.407953	1.58293	-7.75705	17	20	8	3UTR
hsa-let-7i-3p	NM_030765	B3GNT4	CTGCGCAAGCTACTGCCTTGCT#AGACAGGGCAGTGTGCTCAGGCCCTCAATCCTCACGCAGG#(((((..(((((((((((((((#)).)))))))))).))).................))))).	2295	2335	1	-24.2	0	0.00420975	0.338	-0.595594	0.810608	-7.38222	20	40	10	3UTR
hsa-let-7i-3p	NM_030766	BCL2L14	CTGCGCAAGCTACTGCCTTGCT#CAAGGCAGATGGAGCATTGACGTT#..(((((((((.((((((((..#))))))))....))).))).))).	1485	1509	1	-19.1	1	0.000212636	0.574	0	0	-8.3038	17	24	8	3UTR
hsa-let-7i-3p	NM_030784	GPR63	CTGCGCAAGCTACTGCCTTGCT#GCAAATTTAAAAGGTGAATGTAGTGAGGGGGATGGCAAGTGGCTGGTACAGG#(((.((.((((((((((((.((#.)).)).)))).)))))).)).))).	2363	2415	1	-22.4	0	0.000488204	0.5	0.0174409	-0.029388	-8.51328	19	26	6	3UTR
hsa-let-7i-3p	NM_030799	YIPF5	CTGCGCAAGCTACTGCCTTGCT#GGCCGGGCGTGGTAGCTCACGCC#..(((..(((((((((((.(((#))).))))..)))))))..))).	1298	1321	1	-23.6	0	1.43824e-07	0.397	0.17921	0.278938	-8.40165	17	23	7	3UTR
hsa-let-7i-3p	NM_030813	CLPB	CTGCGCAAGCTACTGCCTTGCT#AGCCAGGCGTGGTGGCGGGCGCC#..((((..((((((((((.(((#))).))))..))))))..)))).	6492	6515	1	-26.7	0	2.09928e-06	0.456	0	0	-8.81432	17	23	6	3UTR
hsa-let-7i-3p	NM_030815	PDRG1	CTGCGCAAGCTACTGCCTTGCT#GGCCTTGGTAGCCACCAGTGGGTGTGTGGGGCAGTGGCTGTGGGGG#((.(((.((((((((((((((.#.))))))))))))))))).)).	725	771	1	-30.6	0	3.29325e-05	0.397	-0.061705	-0.273307	-7.0388	19	22	17	3UTR
hsa-let-7i-3p	NM_030882	APOL2	CTGCGCAAGCTACTGCCTTGCT#GGCGAAGAATAGAGGGGGAGCTTGCA#....(((((((.((.((((...#.)))).))))))))).	1837	1863	1	-20.2	0	0.0102306	0.529	0.069198	0.9159	-13.6288	13	16	9	3UTR
hsa-let-7i-3p	NM_030895	ZNF696	CTGCGCAAGCTACTGCCTTGCT#GCGGGGCAGTGGCCGGTGA#...(((..(((((((((((((.#)))))))))))))..))).	1808	1827	1	-29.1	0	5.97648e-12	0.338	0	0	-10.3719	16	19	13	3UTR
hsa-let-7i-3p	NM_030906	STK33	CTGCGCAAGCTACTGCCTTGCT#GGCTTGGCAGTGGGCTGCAGTGGA#(((((((..((((((((..(((#)))..))))))))..))).)))).	2300	2324	1	-26.7	1	5.71963e-05	0.485	0	0	-7.3076	18	24	8	3UTR
hsa-let-7i-3p	NM_030914	URM1	CTGCGCAAGCTACTGCCTTGCT#AGTAGGGCAGGAGGAGGTGCT#..((((...((.((((((((((#)))))))))).))...)))).	2345	2366	1	-23.8	0	0.000144308	0.456	0	0	-13.2175	16	21	10	3UTR
hsa-let-7i-3p	NM_030915	LBH	CTGCGCAAGCTACTGCCTTGCT#GGGAGGTGGGGCATGTGCAA#.((((((.(((.(((((((.(.#).)))))))))).)))))).	880	900	1	-23.5	1	0.00140348	0.471	0	0	-9.45376	17	20	10	3UTR
hsa-let-7i-3p	NM_030918	SNX27	CTGCGCAAGCTACTGCCTTGCT#GCAGTGGGTCAGTGGTCTGTGCC#..(((((.(((((((((((((.#)))..))).))))))).))))).	4095	4118	1	-24.1	0	7.23818e-05	0.412	0	0	-7.27064	18	23	7	3UTR
hsa-let-7i-3p	NM_030927	TSPAN14	CTGCGCAAGCTACTGCCTTGCT#AGCCGGGCTTGGTGGCGGGTGCC#..((((..((((((((((.(((#))).))))..))))))..)))).	4692	4715	1	-24.8	0	1.43808e-05	0.456	0	0	-8.81432	17	23	6	3UTR
hsa-let-7i-3p	NM_030927	TSPAN14	CTGCGCAAGCTACTGCCTTGCT#GAGGCGGAGCTTGCA#....(((((((.(((((((...#)))))))))))))).	4766	4781	1	-23.8	0	0.000610503	0.382	0	0	-12.8934	14	15	14	3UTR
hsa-let-7i-3p	NM_030939	C6orf62	CTGCGCAAGCTACTGCCTTGCT#CAGTGAATTGTGCAGA#((((((((..(((((.......#)))))..)))))))).	2041	2057	1	-17.5	1	0.00752937	0.706	0	0	-6.46952	13	16	8	3UTR
hsa-let-7i-3p	NM_030946	OR14J1	CTGCGCAAGCTACTGCCTTGCT#GGCTGGGCGTGGTAGCTCACGCC#..(((..(((((((((((.(((#))).))))..)))))))..))).	6181	6204	1	-23.7	0	1.43913e-05	0.456	0	0	-8.40165	17	23	7	3UTR
hsa-let-7i-3p	NM_030952	NUAK2	CTGCGCAAGCTACTGCCTTGCT#AGCAGGGCTGGATATGGGAAGTAGGCAAATGAAATGCGCC#..(((((..(((((((((((((#))))))))...........)))))..........))))).	2141	2181	1	-21.3	0	0.00156133	0.456	0	0	-8.32703	18	40	8	3UTR
hsa-let-7i-3p	NM_030954	RNF170	CTGCGCAAGCTACTGCCTTGCT#AGCCAGGCGTGGTGGCAGGCGCC#..((((..((((((((((.(((#))).))))..))))))..)))).	1688	1711	1	-25.8	0	1.47848e-06	0.456	0	0	-8.81432	17	23	6	3UTR
hsa-let-7i-3p	NM_030961	TRIM56	CTGCGCAAGCTACTGCCTTGCT#AGCCAGAGGTGGTGGCATGCACCCGTAGT#(((((((.((((((((((((((#)))..))))))))))).)))....)))).	8170	8199	1	-24.2	1	0.00328333	0.441	0	0	-6.25121	21	29	11	3UTR
hsa-let-7i-3p	NM_030964	SPRY4	CTGCGCAAGCTACTGCCTTGCT#GCATGAGGCAGAGCGTCCGTAGC#(((((...(((.(((((((((.#)))..)))))))))...))))).	2784	2807	1	-23.3	0	0.000325339	0.529	0	0	-13.0427	17	23	9	3UTR
hsa-let-7i-3p	NM_030972	ZNF611	CTGCGCAAGCTACTGCCTTGCT#GGCAGGAGAATGGCATGAACCTGTGAGGCGGAGCTTGCAGGGA#((..(((((((.(((((((((.#.))))))))))))))))..)).	3665	3708	1	-27.6	0	1.01091e-05	0.382	-0.481749	-0.634459	-11.8739	18	22	16	3UTR
hsa-let-7i-3p	NM_031200	CCR9	CTGCGCAAGCTACTGCCTTGCT#AGCAGATATGGGCAGCAGCCAGGTAGGGCAAAGGGGTGAAGCGCAGG#((((((..(((..(((((((((#.)))))))))....)))...)))))).	2189	2236	1	-26.1	0	7.67632e-05	0.412	0	0	-12.4308	18	27	9	3UTR
hsa-let-7i-3p	NM_031216	SEH1L	CTGCGCAAGCTACTGCCTTGCT#AGCATGTTGCAGTAGCCAGCCAT#.((.((..((((((((..((((#))))....))))))))..)))).	2319	2342	1	-20.5	0	0.00447862	0.588	0	0	-10.6827	16	23	8	3UTR
hsa-let-7i-3p	NM_031243	HNRNPA2B1	CTGCGCAAGCTACTGCCTTGCT#GGCAGGAAGGTGTCTTGCTGCAGG#(((((((((.((((..((((((#))))))..)))).))))).)))).	3125	3149	1	-25.3	1	0.000103095	0.574	0	0	-6.14858	19	24	6	3UTR
hsa-let-7i-3p	NM_031264	CDHR5	CTGCGCAAGCTACTGCCTTGCT#AGCAAGGCTCCCGAAACCCAGGCCATGGCGTGGGGCAGGCGCGCGGG#((((((..((..((((((((((#.))))..)))))))))))))).	2088	2135	1	-23.5	0	4.10251e-06	0.294	0	0	-13.9665	18	22	14	3UTR
hsa-let-7i-3p	NM_031409	CCR6	CTGCGCAAGCTACTGCCTTGCT#AGCATGGCTTTGGCTTTGCAA#.((((.((((((..(((.((((#)))).)))..)))))))))).	3089	3110	1	-22.3	0	1.27421e-05	0.708	0	0	-7.84025	17	21	10	3UTR
hsa-let-7i-3p	NM_031433	MFRP	CTGCGCAAGCTACTGCCTTGCT#AGCATGGGGCAGTGGCTGGATTTCTGCCCAAGACCAGAGGAGTGTGCT#..((((((((((((((((((((#))))..))))))))))).........................))))).	3744	3792	1	-26.7	1	0.00904613	0.426	0	0	-4.957	20	48	11	3UTR
hsa-let-7i-3p	NM_031449	ZMIZ2	CTGCGCAAGCTACTGCCTTGCT#AGCTTGGGCTGTGCCTGCAAAGCTTGTGCAGG#(((((((((((((.((((.(((#)))..)))).))........))))))))))).	4107	4139	1	-27	1	5.89223e-06	0.397	0	0	-4.79441	20	32	11	3UTR
hsa-let-7i-3p	NM_031468	CALN1	CTGCGCAAGCTACTGCCTTGCT#AGCAGGCTGGTAGCTCGCCAT#.((.((.((((((((((.((((#))))))).))))))).)))).	7486	7507	1	-22.9	0	0.000190963	0.441	0	0	-8.36903	18	21	7	3UTR
hsa-let-7i-3p	NM_031886	KCNA7	CTGCGCAAGCTACTGCCTTGCT#GGGAGGCGGAGCTTGCA#....(((((((.(((((((.(.#).)))))))))))))).	3555	3572	1	-26.2	0	3.83552e-05	0.382	0	0	-12.8934	15	17	14	3UTR
hsa-let-7i-3p	NM_031895	CACNG8	CTGCGCAAGCTACTGCCTTGCT#AGCAGGGCGGAGCTGGGGCAGG#((((.(.((((.((((((((((#)))))))))))))).).)))).	2377	2399	1	-32	0	9.33859e-05	0.382	0	0	-12.9471	19	22	14	3UTR
hsa-let-7i-3p	NM_031896	CACNG7	CTGCGCAAGCTACTGCCTTGCT#GGAGGGGCAGTAGCGGGGGTC#..((.(..(((((((((((.((#)).)))))))))))..).)).	2038	2059	1	-24.4	0	1.27888e-05	0.309	0	0	-12.9334	16	21	11	3UTR
hsa-let-7i-3p	NM_031901	MRPS21	CTGCGCAAGCTACTGCCTTGCT#GGCCGGGCGTGGTGGTGCAC#.(((((..(((((.((((.(((#))).))))))))).))))).	794	814	1	-22.6	0	2.12866e-05	0.515	0	0	-8.50749	17	20	9	3UTR
hsa-let-7i-3p	NM_031912	SYT15	CTGCGCAAGCTACTGCCTTGCT#AGCAGGGTGTGTACACTTTTGTGTGTGTGCGCAGG#(((((((.((((((((((((((#))))))))).)))...........)).))))))).	4606	4641	1	-24.9	1	2.75413e-08	0.574	0	0	-6.25121	21	35	9	3UTR
hsa-let-7i-3p	NM_031924	RSPH3	CTGCGCAAGCTACTGCCTTGCT#AGCCAGGCATGGTGGCGCAT#.(((((..((((.(((((.(((#))).))))))))).))))).	2467	2487	1	-23.2	0	1.34641e-05	0.515	0	0	-8.93978	17	20	9	3UTR
hsa-let-7i-3p	NM_031939	MRO	CTGCGCAAGCTACTGCCTTGCT#CAAGAAGGTGGCTTGCAGGGGC#((.(((((((((((..((((..#))))..)))))))))).).)).	1494	1516	1	-22.7	0	6.77344e-06	0.574	0	0	-6.46361	17	22	10	3UTR
hsa-let-7i-3p	NM_031940	TM2D2	CTGCGCAAGCTACTGCCTTGCT#AGCCGGGCGTGGTGGCGTGCAC#.(((((..((((((((((.(((#))).))))..))))))))))).	2969	2991	1	-22.8	0	2.34528e-06	0.456	0	0	-7.65065	18	22	11	3UTR
hsa-let-7i-3p	NM_031940	TM2D2	CTGCGCAAGCTACTGCCTTGCT#GTTCCAGAGGCAGTATATGCAGTGCAA#.(((((..(((((((((((...#.)))))))))...)).))))).	1745	1772	1	-21	0	0.0105052	0.662	0	0	-7.65065	16	22	9	3UTR
hsa-let-7i-3p	NM_032041	NCALD	CTGCGCAAGCTACTGCCTTGCT#AGCAGGTGGTAGTGGGACAGG#((((.(..(((((((((.((((#)))))))))))))).).))).	1746	1767	1	-21	0	0.0269964	0.485	0	0	-11.9139	18	21	14	3UTR
hsa-let-7i-3p	NM_032043	BRIP1	CTGCGCAAGCTACTGCCTTGCT#GGGAGGTGGAGCTTGCA#....(((((((.(((((((.(.#).)))))))))))))).	6748	6765	1	-23.6	0	3.99772e-05	0.368	0	0	-12.8934	15	17	14	3UTR
hsa-let-7i-3p	NM_032054	PCDHGA5	CTGCGCAAGCTACTGCCTTGCT#AGCCGGGCGTGGTGGCAGGCGCC#..((((..((((((((((.(((#))).))))..))))))..)))).	3228	3251	1	-25.8	0	1.85821e-06	0.456	0	0	-8.81432	17	23	6	3UTR
hsa-let-7i-3p	NM_032103	PPP1R12B	CTGCGCAAGCTACTGCCTTGCT#GGGAGGCGGAGCTTGCA#....(((((((.(((((((.(.#).)))))))))))))).	3732	3749	1	-26.2	0	1.04748e-05	0.368	0	0	-12.8934	15	17	14	3UTR
hsa-let-7i-3p	NM_032104	PPP1R12B	CTGCGCAAGCTACTGCCTTGCT#GGGAGGCGGAGCTTGCA#....(((((((.(((((((.(.#).)))))))))))))).	3913	3930	1	-26.2	0	1.04748e-05	0.368	-0.0984286	0.106262	-12.8934	15	17	14	3UTR
hsa-let-7i-3p	NM_032116	KATNAL1	CTGCGCAAGCTACTGCCTTGCT#AGGGAGGCTGAAGCAAGGGCGCAGT#((((((..(((.(.(((((.((#)).))))).).)))....)))))).	1966	1991	1	-24.5	0	0.00113491	0.559	0	0	-11.9985	17	25	6	3UTR
hsa-let-7i-3p	NM_032120	RBM48	CTGCGCAAGCTACTGCCTTGCT#GCAAGCGATAGCTTGCCAT#.((.((((((((.((.(((((.#))))))).)))))))))).	4525	4544	1	-21.9	0	8.11436e-06	0.632	0	0	-8.34753	17	19	10	3UTR
hsa-let-7i-3p	NM_032121	MAGT1	CTGCGCAAGCTACTGCCTTGCT#AGCACATTCTTCTGTAAGGAGAAAGGCAGCATTCTGGCTAAAATGTGTAGA#(((((((((((((((((((.((#.)).))))))).....)))))....))))))).	3741	3792	1	-22.8	1	0.001259	0.662	0	0	-3.93757	21	33	7	3UTR
hsa-let-7i-3p	NM_032160	DSEL	CTGCGCAAGCTACTGCCTTGCT#GGCAGGAGAATGGCATGAACCTGGGAGGCAGAGCTTGCA#....(((((((.(((((((.(.#.).)))))))))))))).	7009	7048	1	-26.9	0	7.64565e-05	0.397	0	0	-12.8934	15	18	14	3UTR
hsa-let-7i-3p	NM_032173	ZNRF3	CTGCGCAAGCTACTGCCTTGCT#GCTAAGGACAGCAGCTTGCATTGCGTGGTTTTAGGGAAGCAGG#(((((((((((.(((((((((.#)).)))).))).)))))))...................)))).	4674	4717	1	-25	1	0.00274278	0.544	0	0	-7.28438	20	43	7	3UTR
hsa-let-7i-3p	NM_032180	FAM161A	CTGCGCAAGCTACTGCCTTGCT#GGCAGGAGAATGGCATGAACCCAGGAGGCAGAGCTTGCA#....(((((((.(((((((...#.)))))))))))))).	2704	2743	1	-24.6	0	0.000129004	0.382	-0.10901	-0.162992	-12.8934	14	16	14	3UTR
hsa-let-7i-3p	NM_032221	CHD6	CTGCGCAAGCTACTGCCTTGCT#AGTAAGCTCATGGTTCAGTACTCTGGGGGCGCAGGGCTGCGCAGG#((((((.((((.(((((((.(.#.).))).)))))))))))))).	9510	9555	1	-26.5	0	3.08212e-05	0.441	0	0	-8.82806	18	22	14	3UTR
hsa-let-7i-3p	NM_032227	TMEM164	CTGCGCAAGCTACTGCCTTGCT#GGCAGGGCAGTGCCCTGGGGGTAAGCTAGGTGGCTCAGG#((((((.(((((((((((((((#)))))))))))............))))..)))...))).	4478	4517	1	-24.6	0	0.000264345	0.368	0	0	-5.48126	21	39	11	3UTR
hsa-let-7i-3p	NM_032233	SETD3	CTGCGCAAGCTACTGCCTTGCT#GTGAGGCAGCTCCTTGGCT#..((.((((...(((((((((.#)))))))))...)))))).	2755	2774	1	-20.8	0	0.000444318	0.5	0	0	-16.4901	15	19	9	3UTR
hsa-let-7i-3p	NM_032279	ATP13A4	CTGCGCAAGCTACTGCCTTGCT#AGCAGGGCAGGTTGCTTAGTGTG#..((((((((..((((((((((#))))))))))...)))).)))).	5777	5800	1	-26.9	1	0.000119706	0.515	0	0	-11.1286	18	23	10	3UTR
hsa-let-7i-3p	NM_032281	ELAVL3	CTGCGCAAGCTACTGCCTTGCT#AGCAGGCAGTGGGGCTGGAAGCAGA#((((...((((((((((.((((#))))))))))..))))....)))).	2046	2071	1	-25.5	0	0.00203227	0.456	0	0	-11.5013	18	25	10	3UTR
hsa-let-7i-3p	NM_032285	MRI1	CTGCGCAAGCTACTGCCTTGCT#GGCGTGAAACTGGGAGGCAGAGCTTGCA#....(((((((.(((((((.(.#.).)))))))))))))).	1496	1524	1	-26.9	0	9.32178e-07	0.397	0	0	-12.8934	15	18	14	3UTR
hsa-let-7i-3p	NM_032286	MED10	CTGCGCAAGCTACTGCCTTGCT#AGGGCAGATGAGGCGCAGG#((((((......(((((((...#))))))).....)))))).	737	756	1	-22	0	0.000231041	0.574	0	0	-16.2654	13	19	7	3UTR
hsa-let-7i-3p	NM_032302	PSMG3	CTGCGCAAGCTACTGCCTTGCT#AGCAGGCGTGGCTCATGGCCCCCCCGTGTGCAGG#(((((((((((((.(((.((((#))))))))))))).............))))))).	1340	1374	1	-26.1	1	1.42122e-05	0.485	0	0	-4.79441	20	34	13	3UTR
hsa-let-7i-3p	NM_032306	ALKBH7	CTGCGCAAGCTACTGCCTTGCT#GGACATTGCAGTGGCTGCTTGCTGGGGCCGGGATTTGCAGG#((((((.(((((((((..((((#)).))..)))))))))))..................)))).	754	795	1	-21.7	0	3.13139e-06	0.368	0	0	-5.48126	19	41	11	3UTR
hsa-let-7i-3p	NM_032311	POLDIP3	CTGCGCAAGCTACTGCCTTGCT#GGCAAGGTGTTTCCCCAGCATAGGCGCAGA#((((((..(((((.((((((((#))))))))))......)))....)))))).	2411	2441	1	-23.8	0	0.000585711	0.412	0	0	-8.65174	19	30	10	3UTR
hsa-let-7i-3p	NM_032312	YIPF4	CTGCGCAAGCTACTGCCTTGCT#AGCCGGGCATGGTGGCGGGCGCC#..((((..((((((((((.(((#))).)))))..)))))..)))).	4244	4267	1	-26.7	0	3.62705e-06	0.456	0	0	-8.81432	17	23	5	3UTR
hsa-let-7i-3p	NM_032312	YIPF4	CTGCGCAAGCTACTGCCTTGCT#AGCCGGGCGTGGTAGCAGGCGCC#..((((..((((((((((.(((#))).))))..))))))..)))).	8204	8227	1	-26.1	0	4.01036e-06	0.441	0	0	-8.81432	17	23	6	3UTR
hsa-let-7i-3p	NM_032315	SLC25A33	CTGCGCAAGCTACTGCCTTGCT#GGCGTGAACCTGGGAGGCGGAGCTTGCA#....(((((((.(((((((.(.#.).)))))))))))))).	2600	2628	1	-26.2	0	2.85433e-05	0.368	0	0	-12.8934	15	18	14	3UTR
hsa-let-7i-3p	NM_032324	NTPCR	CTGCGCAAGCTACTGCCTTGCT#GGTGGGGTGGGGGCAGCAGGGCAGA#((((.(..(((.((((((((((#)))))))))).)))....).)))).	3296	3321	1	-21.9	0	0.00716461	0.426	0	0	-15.2607	18	25	10	3UTR
hsa-let-7i-3p	NM_032326	TMEM175	CTGCGCAAGCTACTGCCTTGCT#GGCAGGGGAAGCCAAGTCACGGGCAGGCCGCAGTGGTTCTTGCGTGGC#((((((((((((((((((((((#.))))))..)))))))..))))))))).	1689	1737	1	-29	1	2.06254e-07	0.515	0	0	-3.93757	22	28	9	3UTR
hsa-let-7i-3p	NM_032334	UTP23	CTGCGCAAGCTACTGCCTTGCT#AGCCAAGGTAGTGTTTGGATTGCAA#.(((((((((.(((((((((((#))).)))))))))))))...)))).	2127	2152	1	-21.4	1	0.00298399	0.647	0	0	-6.6181	20	25	13	3UTR
hsa-let-7i-3p	NM_032341	DDI2	CTGCGCAAGCTACTGCCTTGCT#GGCAAGGTATGGTTTGCTGGCT#..((((((((((.(((((((((#)))))))))))))))))..)).	3772	3794	1	-24.5	1	0.00131477	0.559	0	0	-6.24613	19	22	17	3UTR
hsa-let-7i-3p	NM_032347	ZNF397	CTGCGCAAGCTACTGCCTTGCT#AGCCAGGCGTGGTGGCGGGTGCC#..((((..((((((((((.(((#))).))))..))))))..)))).	1768	1791	1	-24.8	0	1.78808e-06	0.456	0	0	-8.81432	17	23	6	3UTR
hsa-let-7i-3p	NM_032359	CMSS1	CTGCGCAAGCTACTGCCTTGCT#AGCAGGGTAGTGGTAGAAAGAGCAT#.(((....((((((((((((((#)))))))))))))).......))).	3771	3796	1	-24.1	0	0.00641469	0.559	0	0	-13.6706	17	25	14	3UTR
hsa-let-7i-3p	NM_032376	TMEM101	CTGCGCAAGCTACTGCCTTGCT#AGCAGGCAGTGGCCAGCT#....((..(((((((((.((((#)))))))))))))..)).	1394	1412	1	-24.6	0	7.68051e-08	0.397	0	0	-13.4039	15	18	13	3UTR
hsa-let-7i-3p	NM_032382	COG8	CTGCGCAAGCTACTGCCTTGCT#GGGAGGCAGAGGTTGCAGTGGG#((((((((.((.(((((((.(.#).))))))))).)))).)))).	3796	3818	1	-25.5	1	1.62392e-06	0.412	0	0	-8.34077	18	22	9	3UTR
hsa-let-7i-3p	NM_032390	NIFK	CTGCGCAAGCTACTGCCTTGCT#CATCTTGCAGTGGCTTGGCT#..((.(((((((((((......#.))))))))))))).	1098	1118	1	-22.2	0	7.39444e-05	0.485	0	0	-9.07604	13	15	13	3UTR
hsa-let-7i-3p	NM_032408	BAZ1B	CTGCGCAAGCTACTGCCTTGCT#AGCAGGGCAGTGCTGTGTC#..((((.(((.(((((((((((#)))))))))))))))))).	5412	5431	1	-27.3	0	1.24575e-06	0.382	0	0	-9.32546	18	19	18	3UTR
hsa-let-7i-3p	NM_032414	PROK1	CTGCGCAAGCTACTGCCTTGCT#AGCAGGGCAGGGGCTGAAAGGGGCAC#.(((.(.((((.((((((((((#)))))))))).)))).....).))).	1298	1324	1	-25.8	0	0.000155479	0.382	0	0	-12.8029	18	26	10	3UTR
hsa-let-7i-3p	NM_032440	LCOR	CTGCGCAAGCTACTGCCTTGCT#GGGAAGGTGGTGGAAAATGTGCAC#.((((((..((((((((((.((#)).))))))))))....)))))).	2530	2554	1	-23.4	1	0.000526876	0.529	0	0	-7.16335	18	24	10	3UTR
hsa-let-7i-3p	NM_032449	CC2D1B	CTGCGCAAGCTACTGCCTTGCT#AGCTGGGCATGGTGGCCGGCGCC#..((((..((((((((((.(((#))).)))))..)))))..)))).	5336	5359	1	-25.9	0	2.53501e-06	0.485	0	0	-8.81432	17	23	5	3UTR
hsa-let-7i-3p	NM_032493	AP1M1	CTGCGCAAGCTACTGCCTTGCT#AGCCAGGCATGGTGGCGGGCGCC#..((((..((((((((((.(((#))).)))))..)))))..)))).	4538	4561	1	-26.7	0	1.83131e-06	0.471	0	0	-8.81432	17	23	5	3UTR
hsa-let-7i-3p	NM_032494	ZC3H8	CTGCGCAAGCTACTGCCTTGCT#AGCAAGGTTAGGCTGAGTGAGGG#((.(((.((((...((((((((#))))))))..))))..))).)).	1270	1293	1	-20.1	0	0.0368306	0.544	0	0	-12.5316	17	23	8	3UTR
hsa-let-7i-3p	NM_032497	ZNF559	CTGCGCAAGCTACTGCCTTGCT#AGCCTGGTCAGGGAGGCAGAGGTTGCA#....((((.((.(((((((.((#.)).))))))))).)))).	3367	3394	1	-23.5	0	7.00357e-07	0.426	0	0	-13.9498	15	19	9	3UTR
hsa-let-7i-3p	NM_032497	ZNF559	CTGCGCAAGCTACTGCCTTGCT#GGGAGGCGGAAGCTGCAGT#((((...((((.(((((((.(.#).))))))).)))))))).	2969	2988	1	-23	0	3.32613e-05	0.397	0	0	-14.8481	16	19	8	3UTR
hsa-let-7i-3p	NM_032522	ZBTB37	CTGCGCAAGCTACTGCCTTGCT#GGGAGGCAGAGCTTGCA#....(((((((.(((((((.(.#).)))))))))))))).	9683	9700	1	-26.9	0	0.000343248	0.382	0	0	-12.8934	15	17	14	3UTR
hsa-let-7i-3p	NM_032522	ZBTB37	CTGCGCAAGCTACTGCCTTGCT#GGGAGGGCAGGAGGGTGGGCAGA#((((.((..((.(((((((.((#)).))))))).))..)).)))).	30959	30982	1	-25.2	0	0.0513867	0.338	0	0	-14.7734	17	23	7	3UTR
hsa-let-7i-3p	NM_032523	OSBPL6	CTGCGCAAGCTACTGCCTTGCT#CAAGGAGCAGTGGCTTGGGGGC#.(.(.(((((((((((((((..#))))..))))))))))).).).	6578	6600	1	-23.8	0	0.00017004	0.515	0	0	-9.4699	17	22	11	3UTR
hsa-let-7i-3p	NM_032526	NT5C1A	CTGCGCAAGCTACTGCCTTGCT#AGTAGGAGAGTAGGACTGTGCAGA#(((((((..(((((..((((((#))))))..)))))...))))))).	1386	1410	1	-23.2	1	0.00540546	0.5	0	0	-8.2761	18	24	7	3UTR
hsa-let-7i-3p	NM_032539	SLITRK2	CTGCGCAAGCTACTGCCTTGCT#GCTGGTGGCTAACGGCTTGTGCT#..(((((((((...(((..((.#))....)))....))))))))).	7981	8004	1	-21.5	1	5.56353e-05	0.544	0	0	-10.4498	14	23	9	3UTR
hsa-let-7i-3p	NM_032564	DGAT2	CTGCGCAAGCTACTGCCTTGCT#AGGGCAGTAGTAGGCA#....((..(((((((((((...#)))))))))))..)).	1866	1882	1	-22	0	0.000699908	0.456	0	0	-13.4039	13	16	11	3UTR
hsa-let-7i-3p	NM_032591	SLC9A7	CTGCGCAAGCTACTGCCTTGCT#GGCGAGGCAGGTGCTGGGTGGGGG#((.(((.(((..((((((((((#))))))))))..)))..))).)).	2584	2608	1	-28.4	0	8.40287e-09	0.397	0	0	-13.2104	18	24	10	3UTR
hsa-let-7i-3p	NM_032718	MFSD9	CTGCGCAAGCTACTGCCTTGCT#GGCTGAGGTAGAATGGCGTGAACCTGGGAGGCGGAGCTTGCGG#...((((((((.(((((((.(.#.).))))))))))))))).	2772	2815	1	-28.5	0	1.24283e-05	0.397	0	0	-9.86134	16	19	15	3UTR
hsa-let-7i-3p	NM_032765	TRIM52	CTGCGCAAGCTACTGCCTTGCT#GGCAGGAGAATGACATGAACCTGGGAGGCGGAGCTTGCAGTAA#.((((((((((.(((((((.(.#.).)))))))))))))).))).	2154	2197	1	-27.3	1	0.000221162	0.412	0	0	-7.14013	18	22	14	3UTR
hsa-let-7i-3p	NM_032779	CCDC142	CTGCGCAAGCTACTGCCTTGCT#AGCCGGGCGTGGTGGCGGGTGCC#..((((..((((((((((.(((#))).))))..))))))..)))).	2690	2713	1	-24.8	0	3.67325e-06	0.441	0	0	-8.81432	17	23	6	3UTR
hsa-let-7i-3p	NM_032796	SYAP1	CTGCGCAAGCTACTGCCTTGCT#GGCTGGAGTGCAGTGGCTTGATCTCAGC#(((..(((((((((((((((((#)))..))).)))))))))))....))).	4209	4237	1	-24.1	0	8.40963e-06	0.412	0	0	-11.0886	20	28	11	3UTR
hsa-let-7i-3p	NM_032797	AIFM2	CTGCGCAAGCTACTGCCTTGCT#AGCAGGGCAGATTGCTGGGCT#..((.(.(((..((((((((((#))))))))))...)))).)).	1600	1621	1	-24.9	0	2.50846e-06	0.412	0	0	-16.7913	16	21	10	3UTR
hsa-let-7i-3p	NM_032800	C1orf198	CTGCGCAAGCTACTGCCTTGCT#AGCAGCAGTATCTCTTGGAGCTGGTGCAGA#((((((.(((((((((..((((#))))))))).........)))).)))))).	2044	2074	1	-22.7	0	1.96481e-07	0.426	0	0	-5.48126	19	30	9	3UTR
hsa-let-7i-3p	NM_032812	PLXDC2	CTGCGCAAGCTACTGCCTTGCT#GGCACTTCTTGCGGCGGGGGAGGGGGGGGGGGCGGTGGCTTTCCAGA#(((.(.(((((((((((((.((#.)).))))))))))))).)))).	10383	10430	1	-27.4	0	5.67783e-07	0.368	0	0	-8.87056	19	23	13	3UTR
hsa-let-7i-3p	NM_032816	CEP89	CTGCGCAAGCTACTGCCTTGCT#GGCGGGGCAGGCAAGGCAGAGAGGCACCTGGGTGCTTGTGAGA#((.(((((((..((((((((((#.))))))))))..............))))))))).	4899	4942	1	-26	0	1.41455e-05	0.426	0	0	-11.6667	19	35	10	3UTR
hsa-let-7i-3p	NM_032824	TMEM87B	CTGCGCAAGCTACTGCCTTGCT#GCAGGCAGTAGGAGCTGCAA#.(((((...((((((((.(((.#)))))))))))..)).))).	3738	3758	1	-23.5	0	5.87805e-06	0.529	0	0	-8.70704	16	20	11	3UTR
hsa-let-7i-3p	NM_032827	ATOH8	CTGCGCAAGCTACTGCCTTGCT#GGCAAGATGGCGCCCCACTTGGAGGGCGGTGGTCTGTTACAGGGTGTGCAGG#(((((((((((((((((((.(.#.).)))))))))).)).........))))))).	2121	2173	1	-27.5	1	0.00372019	0.353	-0.243475	-0.249769	-3.93757	20	33	10	3UTR
hsa-let-7i-3p	NM_032831	ORAI2	CTGCGCAAGCTACTGCCTTGCT#GGGAGGCAGAGCTTGCA#....(((((((.(((((((.(.#).)))))))))))))).	2454	2471	1	-26.9	0	0.000272122	0.397	0	0	-12.8934	15	17	14	3UTR
hsa-let-7i-3p	NM_032837	FAM104A	CTGCGCAAGCTACTGCCTTGCT#CAAGGTAGTGGTTTGAGGAA#.(.(.(((((((((((((((..#))))))))))))))).).).	894	914	1	-23.7	0	0.00106314	0.618	-0.131299	-0.489887	-9.4699	17	20	15	3UTR
hsa-let-7i-3p	NM_032854	CORO6	CTGCGCAAGCTACTGCCTTGCT#GGCGAGGTGGTGTCCCCCTTTGTCCTCCGCCCAGGGCAGG#((((.(..((((((((((((((#))))))))))))................))...).)))).	1983	2023	1	-22.5	0	5.03914e-06	0.412	3.91844	1.48428	-11.9139	19	40	12	3UTR
hsa-let-7i-3p	NM_032855	HSH2D	CTGCGCAAGCTACTGCCTTGCT#GGCAGGCAGATCGCTTGAGGTCAGG#((((.(((((..(((((.((((#)))))))))...)))))..).))).	2096	2121	1	-22.4	0	0.000219498	0.368	7.17084	5.38083	-14.2282	18	25	9	3UTR
hsa-let-7i-3p	NM_032870	PNISR	CTGCGCAAGCTACTGCCTTGCT#AGTTTTAAGGGCTTGTCTCATTATAGAGGCACATTGTGGCTGTGTAGG#((((((.((((((((((((...#.))))))....)))))))))))).	2930	2978	1	-23.9	0	0.00165501	0.632	0	0	-5.48126	18	24	12	3UTR
hsa-let-7i-3p	NM_032933	TMEM241	CTGCGCAAGCTACTGCCTTGCT#AGCATCCACAGTAGCTGATGTGCAC#.((((((((((((((...((((#))))....))))))))..)))))).	1588	1613	1	-23.4	1	0.00109586	0.515	0	0	-4.02637	18	25	8	3UTR
hsa-let-7i-3p	NM_032970	SEC22C	CTGCGCAAGCTACTGCCTTGCT#AGCTGGGCACGGTGGCTTGTGCC#..((((((((((((((((.(((#))).)))))..))))))))))).	3275	3298	1	-29.3	1	3.05242e-06	0.485	0	0	-4.957	19	23	11	3UTR
hsa-let-7i-3p	NM_032971	PCDH11Y	CTGCGCAAGCTACTGCCTTGCT#GGGAGGCGGAGCTTGCA#....(((((((.(((((((.(.#).)))))))))))))).	4362	4379	1	-26.2	0	0.000110926	0.338	0	0	-12.8934	15	17	14	3UTR
hsa-let-7i-3p	NM_032972	PCDH11Y	CTGCGCAAGCTACTGCCTTGCT#GGCGTGAACCCGGGAGGCGGAGCTTGCA#....(((((((.(((((((.(.#.).)))))))))))))).	4677	4705	1	-26.4	0	0.000110926	0.338	0	0	-12.8934	15	18	14	3UTR
hsa-let-7i-3p	NM_032976	CASP10	CTGCGCAAGCTACTGCCTTGCT#GGCTTTGGTTTGTGCAGG#((((((((((((..(((.....#)))..)))))))))))).	2203	2221	1	-24.8	1	0.00335175	0.588	0	0	-6.08354	15	18	12	3UTR
hsa-let-7i-3p	NM_032977	CASP10	CTGCGCAAGCTACTGCCTTGCT#GGCTTTGGTTTGTGCAGG#((((((((((((..(((.....#)))..)))))))))))).	2295	2313	1	-24.8	1	0.00335175	0.588	0	0	-6.08354	15	18	12	3UTR
hsa-let-7i-3p	NM_032992	CASP6	CTGCGCAAGCTACTGCCTTGCT#GCAAAAAAAAATTTAGCTAGGCATGGCGGCGCAT#.(((((..((((.(((((.(((#.))).))))))))).))))).	840	874	1	-25.1	0	3.66921e-05	0.529	0	0	-8.93978	17	21	9	3UTR
hsa-let-7i-3p	NM_033029	LMLN	CTGCGCAAGCTACTGCCTTGCT#GGCACATTTTAGTCACTTTGAATATGGTAGTGGTGGGCGCGGT#((((((..(((((((((.((..#.)).)))))))))..)))))).	5538	5581	1	-26.5	0	0.000531291	0.515	-0.208951	0.153286	-7.7949	17	22	9	3UTR
hsa-let-7i-3p	NM_033029	LMLN	CTGCGCAAGCTACTGCCTTGCT#AGCAAGGTATAAGTTTGGTGTAGA#(((((((((((..(((((((((#)))))))))..)))))).))))).	3502	3526	1	-25.2	1	0.000552372	0.574	0.344534	0.134548	-8.57351	20	24	9	3UTR
hsa-let-7i-3p	NM_033035	TSLP	CTGCGCAAGCTACTGCCTTGCT#GCAAGCTAGAGCCGCAGG#(((((...(((.(((.(((((.#))))).))))))))))).	1692	1710	1	-19.7	0	0.00108484	0.485	0	0	-13.2757	16	18	11	3UTR
hsa-let-7i-3p	NM_033049	MUC13	CTGCGCAAGCTACTGCCTTGCT#GGCAAAGGGTGCGAGAGGGAGCTTGTGCT#..(((((((((.((..(((((.#.)))))..))))))))))).	2556	2585	1	-24.6	1	9.05501e-07	0.368	0	0	-9.2723	16	20	11	3UTR
hsa-let-7i-3p	NM_033070	HDHD5	CTGCGCAAGCTACTGCCTTGCT#GGGGAGGCAGTGTGGAATACTGTGGATGTCTGTGCAGA#(((((((.(((((((((((.((#)).)))))))))...............)).))))))).	1615	1653	1	-25.8	1	0.0112651	0.397	0	0	-6.25121	20	38	9	3UTR
hsa-let-7i-3p	NM_033083	EAF1	CTGCGCAAGCTACTGCCTTGCT#GCACGTGGCACTGGCTTGGTG#..((.(((((((.((((.(((.#)))...)))).))))))))).	2928	2949	1	-20.4	0	6.0572e-05	0.515	0	0	-10.3652	16	21	9	3UTR
hsa-let-7i-3p	NM_033100	CDHR1	CTGCGCAAGCTACTGCCTTGCT#AGCCAGGGCAGCCCTTATCAGCTTGTGACAA#.((((((((((.((((((((((#))).)))))))........)))))))).)).	4188	4219	1	-23.4	1	0.0316876	0.471	0	0	-7.14013	20	31	8	3UTR
hsa-let-7i-3p	NM_033105	DNAJC5B	CTGCGCAAGCTACTGCCTTGCT#GTAGGACAGTGGAATTGTACAGC#(((.((((.((((((.(((((.#))))).))))))..)))).))).	1147	1170	1	-19.3	0	0.0105291	0.515	0.865084	1.60992	-8.25904	18	23	6	3UTR
hsa-let-7i-3p	NM_033107	GTPBP10	CTGCGCAAGCTACTGCCTTGCT#AGCCAGGCATAGTGGCGCAT#.(((((..((((.(((((.(((#))).))))))))).))))).	1945	1965	1	-23.5	0	0.000179482	0.559	0	0	-8.93978	17	20	9	3UTR
hsa-let-7i-3p	NM_033113	ZNF628	CTGCGCAAGCTACTGCCTTGCT#GGCGGGGCAGGGTGCCGCAGG#(((((...(((.((((((((((#)))))))))))))..))))).	3506	3527	1	-27.2	0	2.01535e-05	0.324	0	0	-13.0427	18	21	13	3UTR
hsa-let-7i-3p	NM_033115	TBCK	CTGCGCAAGCTACTGCCTTGCT#AGCCAGGCGTGGTGGTGGGCGCC#..((((..((((((((((.(((#))).))))..))))))..)))).	6846	6869	1	-25.4	0	7.70801e-07	0.456	0	0	-8.81432	17	23	6	3UTR
hsa-let-7i-3p	NM_033116	NEK9	CTGCGCAAGCTACTGCCTTGCT#GGCAGAAGAATGGCGTGAACCCGGGAGGCGGAGCTTGCAGTGGG#(((((((((((.(((((((.(.#.).)))))))))))))).)))).	6875	6919	1	-29.1	1	4.57388e-06	0.382	3.78342	2.99617	-7.28438	19	23	14	3UTR
hsa-let-7i-3p	NM_033118	MYLK2	CTGCGCAAGCTACTGCCTTGCT#GGTGGGGCAGAAAGGCTGCAACGCT#..(((..((((.((((((((((#))))))))))...))))....))).	2360	2385	1	-21.9	0	0.000500042	0.382	0	0	-11.7484	17	25	10	3UTR
hsa-let-7i-3p	NM_033141	MAP3K9	CTGCGCAAGCTACTGCCTTGCT#AGTGAGGCAGTGGCTCTCTGGCGGTGCTCGCATTTAAATAGGAGTGTGTAGG#((((((((((((((((((((((#))))))))))))))).............................))))))).	9687	9739	1	-30.7	1	0.00104018	0.544	0	0	-3.93757	22	52	15	3UTR
hsa-let-7i-3p	NM_033225	CSMD1	CTGCGCAAGCTACTGCCTTGCT#TAGGGCAGTCAGGAGCTGTGCT#..((((.(((((((((((((..#)))))))))....)))))))).	13752	13774	1	-22.5	0	1.83526e-05	0.5	0	0	-6.50069	17	22	9	3UTR
hsa-let-7i-3p	NM_033228	TRIM23	CTGCGCAAGCTACTGCCTTGCT#AGGTGTAGTTTGTGTG#..(((((((((((.((((....#))))))))))))))).	1756	1772	1	-19.4	1	0.00566339	0.676	6.28709	5.29061	-5.81384	15	16	15	3UTR
hsa-let-7i-3p	NM_033285	TP53INP1	CTGCGCAAGCTACTGCCTTGCT#AGCATATCCTTAAGTGAAGTATTATATTTTTCAATAACCCTGTAGTGGCTTGATGCAGG#((((((((((((((((......#.))))))))))).))))).	2731	2790	1	-25.1	1	4.74383e-05	0.544	0	0	-3.93757	16	19	11	3UTR
hsa-let-7i-3p	NM_033305	VPS13A	CTGCGCAAGCTACTGCCTTGCT#AGTAGAGGTAGTCAGAAAGCTTGCATCAGA#(((.((((((((((((((((((#)))).))))))).....)))))))..))).	11309	11339	1	-23.3	0	0.00989476	0.618	0	0	-6.9696	21	30	7	3UTR
hsa-let-7i-3p	NM_033326	SOX6	CTGCGCAAGCTACTGCCTTGCT#AGCAAGGTTCAACAGTGGTGACTGCCAGGCAGG#(((((((.((((((((((((((#))))))).....)))))))...)))...)))).	3848	3881	1	-24.8	1	3.14698e-06	0.426	4.61224	4.34901	-6.25121	21	33	7	3UTR
hsa-let-7i-3p	NM_033390	ZC3H12C	CTGCGCAAGCTACTGCCTTGCT#AGTAAGGCAAAGGATGTGTAGT#(((((((..((..(((((((((#))))))))).))..))))))).	8365	8387	1	-22.9	1	0.00113919	0.647	0	0	-11.9435	18	22	9	3UTR
hsa-let-7i-3p	NM_033505	SELENOI	CTGCGCAAGCTACTGCCTTGCT#AGACGAGGGAGTAGCTAAATGCTGTGGA#((((((((((((((.(((((((#)).))))).)))))))...))).)))).	6006	6034	1	-25.1	1	0.000285977	0.574	0	0	-4.67302	21	28	7	3UTR
hsa-let-7i-3p	NM_033510	DISP2	CTGCGCAAGCTACTGCCTTGCT#GGGAGGCGGAGCTTGCA#....(((((((.(((((((.(.#).)))))))))))))).	11239	11256	1	-26.2	0	7.10056e-06	0.338	0	0	-12.8934	15	17	14	3UTR
hsa-let-7i-3p	NM_033510	DISP2	CTGCGCAAGCTACTGCCTTGCT#GAGGCAGAGCTTGCAGTAA#.((((((((((.(((((((...#)))))))))))))).))).	7921	7940	1	-25.6	1	0.000116706	0.426	0	0	-7.14013	17	19	14	3UTR
hsa-let-7i-3p	NM_033510	DISP2	CTGCGCAAGCTACTGCCTTGCT#AGCCGGGTGTGGTGGCGGGCGCC#..((((..((((((((((.(((#))).))))..))))))..)))).	7847	7870	1	-25.3	0	6.75128e-06	0.441	0	0	-8.81432	17	23	6	3UTR
hsa-let-7i-3p	NM_033515	ARHGAP18	CTGCGCAAGCTACTGCCTTGCT#AGTAAAGAGGCTTAATTAGTTTGTGGGCAGT#((((((((((((..(((((...#.))))).....))))))))..)))).	2253	2284	1	-18.9	1	0.0016528	0.588	0	0	-6.08354	17	26	8	3UTR
hsa-let-7i-3p	NM_033631	LUZP1	CTGCGCAAGCTACTGCCTTGCT#AGCTGTAGGCAAGCTTGCACAT#.((.(((((((..(((((.(((#)))...)))))))))))).)).	6797	6819	1	-21.8	0	0.00178168	0.426	0	0	-11.4613	17	22	12	3UTR
hsa-let-7i-3p	NM_033644	FBXW11	CTGCGCAAGCTACTGCCTTGCT#GCAGGGCAGGTCAGGCTGGTTCAGA#(((.((.((((.(((((((((.#)))))))))....)))).)).))).	3034	3059	1	-24.7	0	0.0032177	0.368	0	0	-11.8601	18	25	9	3UTR
hsa-let-7i-3p	NM_033645	FBXW11	CTGCGCAAGCTACTGCCTTGCT#GCAGGGCAGGTCAGGCTGGTTCAGA#(((.((.((((.(((((((((.#)))))))))....)))).)).))).	2971	2996	1	-24.7	0	0.0032177	0.368	0	0	-11.8601	18	25	9	3UTR
hsa-let-7i-3p	NM_033656	BRWD1	CTGCGCAAGCTACTGCCTTGCT#AGCACGGAGTAGTAGCTCTGGCATCATGTGGCTGTGTAGA#((((((((((((((((((((((#)))).)).)))))))))...............))))))).	15131	15171	1	-24.4	1	0.00408929	0.471	0	0	-3.93757	22	40	9	3UTR
hsa-let-7i-3p	NM_052820	CORO2A	CTGCGCAAGCTACTGCCTTGCT#GGCAGGGCGTGGTGGTTCACGCC#..(((..(((((((((((((((#))))))))..)))))))..))).	2476	2499	1	-24.8	0	2.3004e-06	0.529	3.09266	3.28636	-8.40165	18	23	8	3UTR
hsa-let-7i-3p	NM_052846	EMILIN3	CTGCGCAAGCTACTGCCTTGCT#GCAGGCAGTCAGCACCAGCCTCAGCAACTGTGCAGA#(((((((.(((((((((.(((.#))))))))).)))...............))))))).	2868	2904	1	-25	1	0.000239735	0.368	1.24223	0.512464	-6.25121	19	36	9	3UTR
hsa-let-7i-3p	NM_052852	ZNF486	CTGCGCAAGCTACTGCCTTGCT#GGCTGGGCACAGTGGCTCATGCC#..(((..(((((((((((.(((#))).)))))..))))))..))).	2855	2878	1	-21.2	0	2.03919e-05	0.5	5.02039	3.37337	-8.40165	17	23	6	3UTR
hsa-let-7i-3p	NM_052865	MGME1	CTGCGCAAGCTACTGCCTTGCT#AGCTGAGATTGGAAGGCAGTGAGGCTGAGGGTGCC#..((((.((((((((((((.(.#.).))))))))..))))....)))).	1562	1597	1	-22	0	0.000149413	0.426	0.0268336	-0.227334	-6.50069	17	26	8	3UTR
hsa-let-7i-3p	NM_052874	STX1B	CTGCGCAAGCTACTGCCTTGCT#GGCAGGTAGGTGGTGCGTGGG#((((((..((((((..((((((#))))))..)))))))))))).	3177	3198	1	-22.6	0	0.0120812	0.456	0	0	-8.76339	18	21	12	3UTR
hsa-let-7i-3p	NM_052876	NACC1	CTGCGCAAGCTACTGCCTTGCT#GGCAGGGCAGGGCAGGGCCGGG#(((.((..(((.((((((((((#)))))))))))))...))))).	3059	3081	1	-25.4	0	1.40521e-06	0.353	0	0	-14.1737	18	22	13	3UTR
hsa-let-7i-3p	NM_052879	LARP4	CTGCGCAAGCTACTGCCTTGCT#AGCGGATCAGTGGCTGGGGTGCC#..((((.((((((((..(((((#)))))..))))))))...)))).	2795	2818	1	-20.7	0	2.45002e-05	0.441	0	0	-6.73374	17	23	8	3UTR
hsa-let-7i-3p	NM_052893	BTBD9	CTGCGCAAGCTACTGCCTTGCT#AGCAGGGCAGGGTGCTGCCAGT#(((.((.(((..((((((((((#))))))))))...)))))))).	8033	8055	1	-27	0	1.02898e-06	0.309	0	0	-14.6849	18	22	10	3UTR
hsa-let-7i-3p	NM_052907	TMEM132B	CTGCGCAAGCTACTGCCTTGCT#AGCATTCCCTCTGATGGCAGTGCTTGACGGGGT#((.(((((((.((((((.....#.))))))))))).)).)).	5576	5609	1	-23.1	0	0.00020153	0.471	-0.236727	-0.539465	-8.31989	15	19	11	3UTR
hsa-let-7i-3p	NM_052909	PLEKHG4B	CTGCGCAAGCTACTGCCTTGCT#GGTCTCAGGCAGGGGCTGCGCAC#.(((((.((((.((((((.(((#)))...)))))).))))))))).	11676	11699	1	-25.5	0	8.16423e-05	0.338	0	0	-8.68381	18	23	9	3UTR
hsa-let-7i-3p	NM_052916	RNF157	CTGCGCAAGCTACTGCCTTGCT#GGGAGGCGGAGCTTGCA#....(((((((.(((((((.(.#).)))))))))))))).	3127	3144	1	-26.2	0	1.32161e-05	0.353	1.76926	1.34235	-12.8934	15	17	14	3UTR
hsa-let-7i-3p	NM_052936	ATG4A	CTGCGCAAGCTACTGCCTTGCT#AGCAGGTGGAGGGCTGGGTTTGGCCTGCAGGCTGTAGCTTGCCAA#.((.(((((((((.(((.(((.#.)))))).))))))))))).	2093	2138	1	-26.8	0	6.22304e-05	0.544	-0.759015	0.209298	-7.68219	17	20	11	3UTR
hsa-let-7i-3p	NM_052941	GBP4	CTGCGCAAGCTACTGCCTTGCT#AGCTTGGATTTTAAGGCAGCAGCTTGCT#....(((((((.((((((((..#.)))))))).))))))).	5019	5047	1	-25.2	0	3.83678e-05	0.515	0	0	-12.8934	15	18	8	3UTR
hsa-let-7i-3p	NM_052964	CLNK	CTGCGCAAGCTACTGCCTTGCT#GGCAGGAGAATGGTGTGAACCCGGGAGGCGGAGCTTGCA#....(((((((.(((((((.(.#.).)))))))))))))).	2115	2154	1	-26.4	0	5.98059e-05	0.368	0	0	-12.8934	15	18	14	3UTR
hsa-let-7i-3p	NM_052966	NIBAN1	CTGCGCAAGCTACTGCCTTGCT#AGTAAGGCAGGAAGCCAAAGAGGCAGT#((((....(((.((((((((((#))))))))))..))).......)))).	5337	5364	1	-23.3	0	8.32176e-05	0.368	0	0	-17.1617	17	27	10	3UTR
hsa-let-7i-3p	NM_052972	LRG1	CTGCGCAAGCTACTGCCTTGCT#GGCTGAGGCAGGAGAATGGCGTGAACTTGGGAGGCGGAGCTTGCGG#...((((((((.(((((((.(.#.).))))))))))))))).	1318	1364	1	-28.5	0	9.9917e-05	0.397	0	0	-9.86134	16	19	15	3UTR
hsa-let-7i-3p	NM_052998	AZIN2	CTGCGCAAGCTACTGCCTTGCT#GGTAAGGGGCTTCAGGCTTGTGCAGG#(((((((((((..(.(((((((#))))))).).....))))))))))).	4290	4316	1	-26.8	1	9.86503e-05	0.441	0.465263	0.22885	-9.30896	19	26	11	3UTR
hsa-let-7i-3p	NM_053024	PFN2	CTGCGCAAGCTACTGCCTTGCT#AGCTATTGAGAGCTGCAGTAGTTTGCTTTTAGTATTGTTGTTGCACTTGAGCAGA#((((((((((((((((...(((#.))).))))))))))))........................)))).	1331	1386	1	-24.6	1	0.000469771	0.632	0	0	-3.93757	19	46	12	3UTR
hsa-let-7i-3p	NM_054025	B3GAT1	CTGCGCAAGCTACTGCCTTGCT#GGCAAGGCGGTGGGTGGTGGGCAA#.(((.((..(((((((((((((#)))))))))))))....)).))).	2676	2700	1	-29.7	0	0.000506944	0.324	0	0	-11.2824	18	24	13	3UTR
hsa-let-7i-3p	NM_057159	LPAR1	CTGCGCAAGCTACTGCCTTGCT#GCACGGTTAGTGTTTGAGCAGA#((((.(((((.((((((.(((.#))).))).)))))))).)))).	3442	3464	1	-21.9	0	0.0019147	0.515	0	0	-10.8814	18	22	8	3UTR
hsa-let-7i-3p	NM_057169	GIT2	CTGCGCAAGCTACTGCCTTGCT#CAGGGCCCTGTAAGCTGTGCAGT#((((((.((((((.((((((..#))))))...))).))))))))).	4013	4036	1	-23.2	0	0.000272121	0.324	0	0	-6.3381	18	23	9	3UTR
hsa-let-7i-3p	NM_057170	GIT2	CTGCGCAAGCTACTGCCTTGCT#CAGGGCCCTGTAAGCTGTGCAGT#((((((.((((((.((((((..#))))))...))).))))))))).	3629	3652	1	-23.2	0	0.000272121	0.324	0	0	-6.3381	18	23	9	3UTR
hsa-let-7i-3p	NM_057175	NAA15	CTGCGCAAGCTACTGCCTTGCT#GGCAAGGCTGGTGGCAGGTA#....((..((((((((((((((#)))))))).))))))..)).	4307	4327	1	-23.7	0	0.00288785	0.632	0	0	-13.4039	16	20	8	3UTR
hsa-let-7i-3p	NM_078473	TM2D2	CTGCGCAAGCTACTGCCTTGCT#AGCCGGGCGTGGTGGCGTGCAC#.(((((..((((((((((.(((#))).))))..))))))))))).	2580	2602	1	-22.8	0	2.34528e-06	0.456	0	0	-7.65065	18	22	11	3UTR
hsa-let-7i-3p	NM_078473	TM2D2	CTGCGCAAGCTACTGCCTTGCT#GTTCCAGAGGCAGTATATGCAGTGCAA#.(((((..(((((((((((...#.)))))))))...)).))))).	1356	1383	1	-21	0	0.0105052	0.662	0	0	-7.65065	16	22	9	3UTR
hsa-let-7i-3p	NM_078629	MSL3	CTGCGCAAGCTACTGCCTTGCT#CAAGGTGGTGGGTCTTTACCCACAGCGCAA#.(((((((((((((((((((..#)))))))))))..)))........))))).	1663	1693	1	-21.1	1	0.00612211	0.5	0.109567	-0.038216	-3.79332	19	30	11	3UTR
hsa-let-7i-3p	NM_080491	GAB2	CTGCGCAAGCTACTGCCTTGCT#AGGAGGGCAGGGCTTGGGTC#..((.((((((.(((((((.((#)).))))))))))))).)).	4342	4362	1	-25.5	0	4.28519e-05	0.456	0	0	-12.4228	17	20	13	3UTR
hsa-let-7i-3p	NM_080626	BRI3BP	CTGCGCAAGCTACTGCCTTGCT#AGCAAGAAAGTGGCGCTGTGTAGG#(((((((.((((((..((((((#))))))..))))))..))))))).	1007	1031	1	-27	1	1.71782e-05	0.485	3.83558	2.89497	-7.21971	19	24	7	3UTR
hsa-let-7i-3p	NM_080654	CCDC34	CTGCGCAAGCTACTGCCTTGCT#GGAGGGAAGTGGCTTGCC#....((((((((((.((((.(.#).)))).)))))))))).	1990	2008	1	-23.7	0	6.69621e-05	0.662	0	0	-10.282	15	18	10	3UTR
hsa-let-7i-3p	NM_080656	CDKN2AIPNL	CTGCGCAAGCTACTGCCTTGCT#GCCCAGGCAGTAGTGCAGTGGCGCGA#.(((((..((((((((((.((.#))..))))))))))......))))).	814	840	1	-26.1	0	4.65128e-05	0.559	2.89473	3.54489	-7.65065	17	26	10	3UTR
hsa-let-7i-3p	NM_080676	MACROD2	CTGCGCAAGCTACTGCCTTGCT#GGGGAGGAAGACAGTGGTTTGATAAGCTGCAGG#(((((((((((((((((((.((#)).))))....))))))))))......))))).	1914	1947	1	-23	1	0.00214862	0.559	5.32677	4.46145	-3.93757	21	33	10	3UTR
hsa-let-7i-3p	NM_080738	EDARADD	CTGCGCAAGCTACTGCCTTGCT#AGCAGGTTGCAGTGAGCCGAGATTGCGCC#..((((((((((((((((((((#))))))..))))).))).....)))))).	2824	2853	1	-24.2	1	0.00154882	0.441	0	0	-4.957	20	29	6	3UTR
hsa-let-7i-3p	NM_080741	NEU4	CTGCGCAAGCTACTGCCTTGCT#AGCAGGGCAGGGTGGGGGCAGG#((((.(..(((.((((((((((#)))))))))))))..).)))).	1709	1731	1	-30.3	0	0.0386381	0.265	5.24319	4.28552	-15.2607	18	22	13	3UTR
hsa-let-7i-3p	NM_080832	PABPC5	CTGCGCAAGCTACTGCCTTGCT#AGGCAGTGGCTATTTAAAGTAGG#((((...(((((((((((....#))))))))))).......)))).	2020	2043	1	-21.6	0	0.00041524	0.676	0	0	-11.5013	15	23	11	3UTR
hsa-let-7i-3p	NM_080838	CCN4	CTGCGCAAGCTACTGCCTTGCT#AGCTGCTGACTGGCAGGGCTTTGGGCAGT#((((.((((((.(((((..(((#)))........)))))))))).).)))).	1727	1756	1	-22.4	0	4.27075e-08	0.441	0.936277	0.373081	-11.4034	18	29	10	3UTR
hsa-let-7i-3p	NM_080872	UNC5D	CTGCGCAAGCTACTGCCTTGCT#AGTTGGGGAGTACTTGGCAGT#((((.((((.((((.(((.(((#))).))).)))))))))))).	4742	4763	1	-21.7	0	0.00264522	0.529	0	0	-10.0346	18	21	12	3UTR
hsa-let-7i-3p	NM_130446	KLHL6	CTGCGCAAGCTACTGCCTTGCT#AGTCTTGATTGCCTTTCAGGGGGTCAAGGTGGTAAGCTGTGCAGT#((((((.(((((((((((((((#.)).)))))))))).))))))))).	4444	4489	1	-27.9	0	0.0143237	0.471	2.36923	0.781418	-5.48126	21	25	10	3UTR
hsa-let-7i-3p	NM_130766	INPP5K	CTGCGCAAGCTACTGCCTTGCT#AGCAGGCCATGGCTGGCTGTTTTGTGACTGTTACATTGTGCAGG#((((((((((((..(((.((((#)))))))..)))))......................))))))).	2870	2914	1	-22.9	1	0.000608941	0.548	0	0	-6.08354	19	44	7	3UTR
hsa-let-7i-3p	NM_130847	AMOTL1	CTGCGCAAGCTACTGCCTTGCT#GGCTTTCGTTGGGAGAGCAGGCAGTGGTGGAGCCCTTCTGGGTGCAGT#((((((..(((((((((.((((#.))))))))))))).............)))))).	6638	6686	1	-27.7	0	1.53205e-06	0.412	0	0	-7.7949	19	34	13	3UTR
hsa-let-7i-3p	NM_133265	AMOT	CTGCGCAAGCTACTGCCTTGCT#GTACCTGGTTGGAGTAGCTTGTCCAGT#(((.((((((((((.((..(((#.))).)))))))))))).))).	4576	4603	1	-22.2	0	0.000136351	0.603	0.138047	0.0515414	-7.70505	18	22	12	3UTR
hsa-let-7i-3p	NM_133367	PAQR8	CTGCGCAAGCTACTGCCTTGCT#GGCAGGCAGTTCTGCTTCAGCTTAGAGCAGA#((((.((((((((((((.((((#))))))))))........))))).).)))).	2285	2316	1	-24.3	0	0.000278346	0.529	0	0	-8.05661	20	31	10	3UTR
hsa-let-7i-3p	NM_133444	ZNF526	CTGCGCAAGCTACTGCCTTGCT#GGGAGGCGGAGCTTGCA#....(((((((.(((((((.(.#).)))))))))))))).	3464	3481	1	-26.2	0	9.80405e-06	0.338	1.01707	1.70128	-12.8934	15	17	14	3UTR
hsa-let-7i-3p	NM_133459	CCBE1	CTGCGCAAGCTACTGCCTTGCT#GGCTGAGGCAGGAGAATGGCGTGAACCTGGGAGGCGGAGCTTGCGCT#..(((((((((.(((((((.(.#.).)))))))))))))))).	3484	3531	1	-31.7	1	1.23498e-05	0.353	0.149916	0.149632	-8.3038	17	20	16	3UTR
hsa-let-7i-3p	NM_133463	AMZ1	CTGCGCAAGCTACTGCCTTGCT#AGGACAGGGCTTGTGCAGC#(((((((((((.((((((....#))).)))))))))))))).	7697	7716	1	-24.9	1	8.68932e-06	0.397	0	0	-7.28438	17	19	14	3UTR
hsa-let-7i-3p	NM_133466	ZFP82	CTGCGCAAGCTACTGCCTTGCT#GGCTGAGGCAGGAGAATGGCTTGAACCCGGGAGGCGGAGCTTGCAGT#....(((((((.(((((((.(.#.).)))))))))))))).	3681	3728	1	-26.4	0	6.39032e-06	0.353	0	0	-12.8934	15	18	14	3UTR
hsa-let-7i-3p	NM_133473	ZNF431	CTGCGCAAGCTACTGCCTTGCT#GGCCGGGTGCGGTGGCTTATGCAA#.((((.((((((((((((((((#))).))).)))))))))).)))).	1908	1932	1	-24.7	0	0.00075044	0.5	0	0	-5.69428	20	24	10	3UTR
hsa-let-7i-3p	NM_133486	MBNL3	CTGCGCAAGCTACTGCCTTGCT#GGCAGGCAGGGCATCCGGTGCAA#.(((((..(((.(((((.((((#)))))))))))).....))))).	11493	11516	1	-22.2	0	0.000377307	0.515	0	0	-10.9974	17	23	12	3UTR
hsa-let-7i-3p	NM_133496	SLC30A7	CTGCGCAAGCTACTGCCTTGCT#GCAGTAGTATGTGCT#..(((((.((((((((......#)))))))).))))).	3356	3371	1	-21.1	0	5.53678e-05	0.647	-0.209735	0.331175	-7.27064	13	15	8	3UTR
hsa-let-7i-3p	NM_133496	SLC30A7	CTGCGCAAGCTACTGCCTTGCT#AGCAAGGACTGGCTTTAGAAGCAGTGTAGT#((((((((((((.(.(((((((#)))))))).))))))........)))))).	4913	4943	1	-20.4	1	0.000756307	0.618	0	0	-5.96215	20	30	8	3UTR
hsa-let-7i-3p	NM_133629	RAD51D	CTGCGCAAGCTACTGCCTTGCT#AGCAGGGCTGGCTGAGCGTGGT#((((((.(((((..((((((((#)))))))))))))..)))))).	7338	7360	1	-26.5	0	4.78007e-05	0.441	0	0	-7.62723	19	22	13	3UTR
hsa-let-7i-3p	NM_133645	MTO1	CTGCGCAAGCTACTGCCTTGCT#AGCCAGGAGGCGGAGCTTGCA#....(((((((.((((((((((#)))...)))))))))))))).	9434	9455	1	-24.9	0	0.000319386	0.382	0	0	-12.8934	17	21	14	3UTR
hsa-let-7i-3p	NM_133646	MAP3K20	CTGCGCAAGCTACTGCCTTGCT#TAAGGCTGTGCTTGTGCT#..((((((((.((.((((((..#)))))).)))))))))).	2503	2521	1	-23.7	1	7.69144e-05	0.618	0.236993	0.0261526	-8.63862	16	18	10	3UTR
hsa-let-7i-3p	NM_133647	SLC12A6	CTGCGCAAGCTACTGCCTTGCT#AGTCGGGCATGGTGGCGGGCGCC#..((((..((((((((((.(((#))).)))))..)))))..)))).	5915	5938	1	-25.1	0	9.68399e-06	0.471	0	0	-8.81432	17	23	5	3UTR
hsa-let-7i-3p	NM_138317	KCNK10	CTGCGCAAGCTACTGCCTTGCT#GCATGATGCCAGTGGCTTGCT#....((((((((((((..(((.#)))....)).)))))))))).	3007	3028	1	-21.7	0	0.000109922	0.574	0	0	-9.54656	15	21	10	3UTR
hsa-let-7i-3p	NM_138368	AP5B1	CTGCGCAAGCTACTGCCTTGCT#AGCCGGGCGTGGTGGCGGGCGCC#..((((..((((((((((.(((#))).))))..))))))..)))).	4822	4845	1	-26.7	0	3.26348e-06	0.456	0	0	-8.81432	17	23	6	3UTR
hsa-let-7i-3p	NM_138370	PKDCC	CTGCGCAAGCTACTGCCTTGCT#AGCAGGCGGTGGGGGCTGCGTGGG#(((((((..((((((((.((((#))))))))))))....))))))).	2058	2082	1	-27.4	1	3.5684e-05	0.368	0	0	-7.3076	19	24	12	3UTR
hsa-let-7i-3p	NM_138378	FDXACB1	CTGCGCAAGCTACTGCCTTGCT#GCAGTGGCAGTGGCATGATATCAGC#(((..((.(((((((((((((.#)))).))))))))).))....))).	2104	2129	1	-24.2	0	0.00365965	0.426	3.1344	1.49932	-13.4023	18	25	9	3UTR
hsa-let-7i-3p	NM_138382	RIPPLY1	CTGCGCAAGCTACTGCCTTGCT#AGCAGGGCAGGGAATGCCCTTGTGGAGG#((.(((((((..((((((((((#)))))))))).....))..))))).)).	872	900	1	-26.1	0	2.38792e-07	0.426	0.062142	0.486222	-11.6667	19	28	10	3UTR
hsa-let-7i-3p	NM_138383	MTSS2	CTGCGCAAGCTACTGCCTTGCT#AGCAGGATTCAGGATGTGGTGGGAATAGAGTGAGGGGCAGTGGGTGGGCAGA#((((.((..(((((((((((((#.)))..)))))))))).)).)))).	4327	4379	1	-26.5	0	0.00715646	0.397	0	0	-11.4266	19	25	10	3UTR
hsa-let-7i-3p	NM_138383	MTSS2	CTGCGCAAGCTACTGCCTTGCT#GGCAGGGCGGTGGAGCAGG#((((.....(((((((((((((#))))))))))))).)))).	4314	4333	1	-25.7	0	0.00289675	0.368	0	0	-14.8713	17	19	13	3UTR
hsa-let-7i-3p	NM_138410	CMTM7	CTGCGCAAGCTACTGCCTTGCT#AGCAGGGCAGAGTTTTAGGTAAACATGTGCAGG#(((((((((((.((((((((((#))))))))))))))...........))))))).	1332	1365	1	-29.3	1	9.68536e-05	0.588	0	0	-7.28438	21	33	14	3UTR
hsa-let-7i-3p	NM_138415	PHF21B	CTGCGCAAGCTACTGCCTTGCT#AGCGGGGTAGTGGATCTAGGTAGT#((((.....(((((((((((((#)))))))))))))......)))).	2525	2549	1	-23.9	0	0.00205311	0.426	0	0	-14.8713	17	24	13	3UTR
hsa-let-7i-3p	NM_138428	SMIM12	CTGCGCAAGCTACTGCCTTGCT#GTAGGGTAGGGAGCCAGGGCAGT#((((.(..(((.(((((((((.#)))))))))..)))..).)))).	4617	4640	1	-25.1	0	0.00439921	0.544	0	0	-15.2607	17	23	9	3UTR
hsa-let-7i-3p	NM_138428	SMIM12	CTGCGCAAGCTACTGCCTTGCT#AGCACAGGGCAGTAGTGAGCA#....((..((((((((((((((#))))..))))))))))..)).	2746	2767	1	-24.6	0	3.81267e-05	0.588	0.483204	1.03356	-13.4039	16	21	10	3UTR
hsa-let-7i-3p	NM_138447	ZNF689	CTGCGCAAGCTACTGCCTTGCT#GCAAATGGGACTGGCTTGTGCT#..((((((((((.(.((((((.#))))..)).).)))))))))).	2882	2904	1	-23.1	1	6.71909e-05	0.456	0	0	-6.98158	17	22	10	3UTR
hsa-let-7i-3p	NM_138450	ARL11	CTGCGCAAGCTACTGCCTTGCT#GGTTTTAAAATCAAATTTGAGGCCAGGTGCAGTGGCTCATGGGCGGA#((((.(((((((((((((((((#.))).))).)))))))))..)).)))).	1241	1288	1	-28.6	0	0.00026202	0.471	0	0	-8.05661	21	28	9	3UTR
hsa-let-7i-3p	NM_138454	NXNL1	CTGCGCAAGCTACTGCCTTGCT#AGCCCGGTGTGGTGGCGCGCAC#.(((((..((((((((((.(((#)))..)).))))))))))))).	875	897	1	-21.2	0	9.34513e-07	0.483	-0.477991	-0.0171236	-7.65065	18	22	13	3UTR
hsa-let-7i-3p	NM_138468	ICA1L	CTGCGCAAGCTACTGCCTTGCT#GGGAGGCGGAGCTTGCA#....(((((((.(((((((.(.#).)))))))))))))).	3290	3307	1	-26.2	0	1.16931e-05	0.353	0	0	-12.8934	15	17	14	3UTR
hsa-let-7i-3p	NM_138551	TSLP	CTGCGCAAGCTACTGCCTTGCT#GCAAGCTAGAGCCGCAGG#(((((...(((.(((.(((((.#))))).))))))))))).	1435	1453	1	-19.7	0	0.00108484	0.485	0	0	-13.2757	16	18	11	3UTR
hsa-let-7i-3p	NM_138622	BCL2L11	CTGCGCAAGCTACTGCCTTGCT#AGTCCACTTAAGGGCAGTGGGGAAGCGTT#..((((...((((((((((...#.))))))))))....)))).	828	857	1	-22	0	0.000122764	0.485	3.0047	1.69299	-9.87071	14	20	10	3UTR
hsa-let-7i-3p	NM_138636	TLR8	CTGCGCAAGCTACTGCCTTGCT#CAAGGCAGCTTGCT#....((((((...(((((((..#))))))))))))).	3540	3554	1	-19.8	0	0.000534009	0.5	0	0	-17.0073	13	14	13	3UTR
hsa-let-7i-3p	NM_138637	STEAP3	CTGCGCAAGCTACTGCCTTGCT#GGCAGGGAGAGCATGGGCAA#.(((.((.(((.((.(((((((#)))))))))))).)).))).	3554	3574	1	-22.9	0	2.31061e-05	0.426	0	0	-14.3082	17	20	12	3UTR
hsa-let-7i-3p	NM_138639	BCL2L12	CTGCGCAAGCTACTGCCTTGCT#GTGGGGTGGTGGTTGCC#....((.((((((((((((((.#)))))))))))))))).	985	1002	1	-20.7	0	2.43965e-08	0.544	0.497066	0.524006	-11.0902	16	17	16	3UTR
hsa-let-7i-3p	NM_138701	MPLKIP	CTGCGCAAGCTACTGCCTTGCT#AGCCAGGCATGGTGGCGGGCGCC#..((((..((((((((((.(((#))).)))))..)))))..)))).	6682	6705	1	-26.7	0	3.38014e-06	0.471	0	0	-8.81432	17	23	5	3UTR
hsa-let-7i-3p	NM_138701	MPLKIP	CTGCGCAAGCTACTGCCTTGCT#AGCTGGGCATGGTGGCGCGCGCC#..((((..((((((((((.(((#))).)))))..)))))..)))).	4232	4255	1	-25.5	0	5.35424e-06	0.471	0	0	-8.81432	17	23	5	3UTR
hsa-let-7i-3p	NM_138701	MPLKIP	CTGCGCAAGCTACTGCCTTGCT#GGGAGGCAGAGGTTGCA#....((((.((.(((((((.(.#).))))))))).)))).	6754	6771	1	-22.8	0	0.000125132	0.412	0	0	-13.9498	14	17	9	3UTR
hsa-let-7i-3p	NM_138722	BCL2L14	CTGCGCAAGCTACTGCCTTGCT#CAAGGCAGATGGAGCATTGACGTT#..(((((((((.((((((((..#))))))))....))).))).))).	1332	1356	1	-19.1	1	0.000212636	0.574	0	0	-8.3038	17	24	8	3UTR
hsa-let-7i-3p	NM_138723	BCL2L14	CTGCGCAAGCTACTGCCTTGCT#CAAGGCAGATGGAGCATTGACGTT#..(((((((((.((((((((..#))))))))....))).))).))).	1278	1302	1	-19.1	1	0.000212636	0.574	0.032224	-0.34801	-8.3038	17	24	8	3UTR
hsa-let-7i-3p	NM_138731	MIPOL1	CTGCGCAAGCTACTGCCTTGCT#GGAAGGCAGAGCTTGCA#....(((((((.(((((((.(.#).)))))))))))))).	6640	6657	1	-26.5	0	0.000340136	0.397	0	0	-12.8934	15	17	14	3UTR
hsa-let-7i-3p	NM_138788	TMEM45B	CTGCGCAAGCTACTGCCTTGCT#AGCCGGGTGTGGTGGCGGGCGCC#..((((..((((((((((.(((#))).))))..))))))..)))).	1874	1897	1	-25.3	0	9.68835e-06	0.441	0	0	-8.81432	17	23	6	3UTR
hsa-let-7i-3p	NM_138793	CANT1	CTGCGCAAGCTACTGCCTTGCT#AGCAGCCTCTTCGCATAGGCAGTGATTTGCGA#...((((((.(((((((((((.#.))).)))))))).)))))).	3330	3362	1	-24.9	0	7.12203e-05	0.515	0	0	-7.75705	17	21	8	3UTR
hsa-let-7i-3p	NM_138799	MBOAT2	CTGCGCAAGCTACTGCCTTGCT#GCCAGGCAGTGGAGTGGCC#..((.((..(((((((((.((.#)).)))))))))..)))).	2988	3007	1	-23.2	0	9.18211e-06	0.412	0	0	-12.4461	15	19	9	3UTR
hsa-let-7i-3p	NM_138924	GAMT	CTGCGCAAGCTACTGCCTTGCT#AGCCAGGCGTGGTGGCGGGCGCC#..((((..((((((((((.(((#))).))))..))))))..)))).	1289	1312	1	-26.7	0	3.89133e-06	0.456	0.350313	0.280902	-8.81432	17	23	6	3UTR
hsa-let-7i-3p	NM_138973	BACE1	CTGCGCAAGCTACTGCCTTGCT#AGGGTGGACAGAAGCTTGTGGGGT#((.((((((((.(((((.(.((#)).).)).))).)))))))).)).	5465	5489	1	-22.3	0	0.00553874	0.529	0.561409	0.188118	-8.84192	18	24	8	3UTR
hsa-let-7i-3p	NM_139017	IL31RA	CTGCGCAAGCTACTGCCTTGCT#AGCAGGGCAGGGCCTGGGA#...(.((.(((.((((((((((#))))))))))))).)).).	3379	3398	1	-24.2	0	2.16032e-08	0.412	0.152198	0.44277	-16.294	16	19	13	3UTR
hsa-let-7i-3p	NM_139076	ABRAXAS1	CTGCGCAAGCTACTGCCTTGCT#AGCCAGGCGTGGTGGTGCAT#.(((((..(((((.((((.(((#))).))))))))).))))).	3404	3424	1	-22.7	0	2.80563e-05	0.515	0.168895	-0.269548	-8.50749	17	20	9	3UTR
hsa-let-7i-3p	NM_139164	STARD4	CTGCGCAAGCTACTGCCTTGCT#GCTGGGCTCTAGCTGTGTAC#.(((((.(((((..((((.((.#)).))))..)))))))))).	2532	2552	1	-22	0	0.000702704	0.618	0	0	-7.48298	16	20	10	3UTR
hsa-let-7i-3p	NM_139168	SREK1	CTGCGCAAGCTACTGCCTTGCT#AGCAAGGCATTCTAGGGTCTAGAGGGATGTGTGTGTGTGCTTGTGTG#..((((((((((((((((((((#))))))))).........................))).)))))))).	4572	4619	1	-25.1	1	0.00178858	0.485	0	0	-4.957	20	47	9	3UTR
hsa-let-7i-3p	NM_139318	KCNH5	CTGCGCAAGCTACTGCCTTGCT#AGCAGGGGAGTTAGTGTTTGCAT#.((((...((((((.(((((((#))))))).))).)))...)))).	4791	4814	1	-21.6	0	0.00912992	0.647	0	0	-10.2871	17	23	7	3UTR
hsa-let-7i-3p	NM_144508	KNL1	CTGCGCAAGCTACTGCCTTGCT#AGCCAGTCATGGTGGCTTGCGCC#..(((((((((((((.((.(((#))).))...))))))))))))).	7736	7759	1	-24.4	1	9.6132e-06	0.515	0	0	-5.19005	18	23	13	3UTR
hsa-let-7i-3p	NM_144582	TEX261	CTGCGCAAGCTACTGCCTTGCT#GGCAGGGCAGGGTCTGTGAAGCTTAAGAGCAGA#(((((((.(((.((((((((((#))))))))))))).)))...........)))).	1015	1048	1	-24.8	1	0.00821444	0.397	4.79717	2.21394	-9.59801	20	33	13	3UTR
hsa-let-7i-3p	NM_144586	LYPD1	CTGCGCAAGCTACTGCCTTGCT#GGTGGTGGAGTGCGCAT#.((((((..((((((((.....#))))))))..)))))).	1353	1370	1	-23.5	1	6.50322e-05	0.324	0	0	-7.16335	14	17	8	3UTR
hsa-let-7i-3p	NM_144591	BORCS7	CTGCGCAAGCTACTGCCTTGCT#AGTGATTGTGGCAGAGGTTTGTGCC#..(((((((((.(((((.....#.))))).))))))))).	595	620	1	-22.7	1	2.01986e-06	0.618	0.463796	0.380659	-8.3038	14	17	9	3UTR
hsa-let-7i-3p	NM_144597	C15orf40	CTGCGCAAGCTACTGCCTTGCT#GGCCAGTGCAGTGGCTTATGCC#..(((.((((((((((((.(((#))).)).)))))))))).))).	4979	5001	1	-24.3	0	1.55872e-06	0.441	0	0	-6.85796	18	22	10	3UTR
hsa-let-7i-3p	NM_144598	LRRC28	CTGCGCAAGCTACTGCCTTGCT#AGCCAGGCGTGGTGGCGCGCAC#.(((((..((((((((((.(((#))).))))..))))))))))).	5093	5115	1	-24.7	0	4.382e-07	0.456	0	0	-7.65065	18	22	11	3UTR
hsa-let-7i-3p	NM_144624	UHMK1	CTGCGCAAGCTACTGCCTTGCT#GCAAGGTAGTTAAGAAAGGTGTAGA#((((((...((((((((((((.#))))))))))..))....)))))).	2621	2646	1	-24.5	0	0.144714	0.647	0.486169	0.186974	-8.85129	18	25	10	3UTR
hsa-let-7i-3p	NM_144653	NACC2	CTGCGCAAGCTACTGCCTTGCT#GCGGGGTGGAGCAGGGGCAGG#((((.(..(((.(((((((((.#))))))))))))..).)))).	4193	4214	1	-27.1	0	0.000555299	0.353	0	0	-15.2607	17	21	12	3UTR
hsa-let-7i-3p	NM_144653	NACC2	CTGCGCAAGCTACTGCCTTGCT#GCCGGAGGTGGTGGCTGCACAGA#(((.((.((((((((((((((.#))..)))))))))))))).))).	4401	4424	1	-26.4	0	0.0005785	0.294	0	0	-8.51328	19	23	14	3UTR
hsa-let-7i-3p	NM_144662	PSMA8	CTGCGCAAGCTACTGCCTTGCT#AGCATTACATGCAGTACTTGTGTG#..(((((((.((((((..((((#))))......))))))))))))).	962	986	1	-19.5	1	0.000254775	0.603	0	0	-6.19951	17	24	13	3UTR
hsa-let-7i-3p	NM_144675	GSG1L	CTGCGCAAGCTACTGCCTTGCT#GGCAAGGCAGGGGCCAGGCAAGCAA#.(((((..(((.((((((((((#)))))))))).)))...))..))).	1375	1400	1	-25.7	0	0.0311126	0.382	1.78185	0.890156	-10.9974	18	25	10	3UTR
hsa-let-7i-3p	NM_144682	SLFN13	CTGCGCAAGCTACTGCCTTGCT#AGCTGGGTTTGGTGGTGTGTGCC#..(((((.((((((((((.(((#))).))))..)))))).))))).	8065	8088	1	-22.1	0	0.00113407	0.544	0	0	-7.27064	18	23	6	3UTR
hsa-let-7i-3p	NM_144701	IL23R	CTGCGCAAGCTACTGCCTTGCT#GGCCAGGCGTGGTGGCTCATGCT#..(((..(((((((((((.(((#))).))))..)))))))..))).	2560	2583	1	-21.5	0	8.47943e-05	0.515	1.26307	0.79719	-8.40165	17	23	7	3UTR
hsa-let-7i-3p	NM_144719	CCDC13	CTGCGCAAGCTACTGCCTTGCT#GAGGTAGTGGCTCCAGTCAAAGGTACAGTGCAC#.(((((.((((((((((((...#))))))))))))...............))))).	3161	3194	1	-22.1	0	0.0152764	0.456	0	0	-5.33701	17	33	12	3UTR
hsa-let-7i-3p	NM_144964	TRMT10B	CTGCGCAAGCTACTGCCTTGCT#AGCAGGGCAGAGGGTGGCAGT#((((.((..((.((((((((((#))))))))))))..)))))).	1393	1414	1	-25.9	0	2.59792e-05	0.456	0	0	-14.7734	18	21	12	3UTR
hsa-let-7i-3p	NM_144968	RIBC1	CTGCGCAAGCTACTGCCTTGCT#AGCAAGGAGCTCAGTGTGGCTGGAGCAGA#((((...((((((..(((((((#)))))))........))))))...)))).	1401	1430	1	-24	0	6.82995e-05	0.529	3.23628	2.36035	-13.0935	17	29	7	3UTR
hsa-let-7i-3p	NM_144973	DENND5B	CTGCGCAAGCTACTGCCTTGCT#AGCCGGGCGTGGTGGCGGGTGCC#..((((..((((((((((.(((#))).))))..))))))..)))).	5890	5913	1	-24.8	0	2.75022e-06	0.456	0	0	-8.81432	17	23	6	3UTR
hsa-let-7i-3p	NM_144988	ALG14	CTGCGCAAGCTACTGCCTTGCT#AGCTATCCTAAAAGGTCTCAGTAGCTTGCCAGG#(((.(((((((((((((((...#.))))...)))))))))))))).	3403	3436	1	-26.3	0	0.00272622	0.574	0	0	-6.9696	18	23	14	3UTR
hsa-let-7i-3p	NM_144988	ALG14	CTGCGCAAGCTACTGCCTTGCT#GCCGGCGTGGTGGCGGGCGCC#..((((..((((((((((.((.#)).)).))))))))..)))).	5554	5575	1	-24.6	0	1.86447e-06	0.485	0	0	-8.81432	16	21	8	3UTR
hsa-let-7i-3p	NM_145026	SPATS1	CTGCGCAAGCTACTGCCTTGCT#GGCTGAGGCAGGAGAATGGTGTCAACCTGGGAGGCGGAGCTTGCA#....(((((((.(((((((.(.#.).)))))))))))))).	3447	3492	1	-26.2	0	1.62623e-05	0.412	0	0	-12.8934	15	18	14	3UTR
hsa-let-7i-3p	NM_145115	ZSCAN25	CTGCGCAAGCTACTGCCTTGCT#GCAGGGCCTTGCGGGGT#((.((((((.....(((((((.#))))))))))))).)).	2007	2024	1	-23	0	8.73531e-06	0.441	0	0	-15.0552	15	17	13	3UTR
hsa-let-7i-3p	NM_145168	SDR42E1	CTGCGCAAGCTACTGCCTTGCT#AGCAGGGTGGAAGCTGCA#....((.((((.((((((((((#)))))))))).)))))).	2915	2933	1	-22.9	0	7.39454e-05	0.485	-0.00769276	0.170353	-14.4371	16	18	10	3UTR
hsa-let-7i-3p	NM_145173	DIRAS1	CTGCGCAAGCTACTGCCTTGCT#AGCGGGGCTCGGAGCATGGCAGC#((((.((.(((...((((((((#))))))))....))).)))))).	2559	2582	1	-23.5	0	4.03716e-05	0.412	0	0	-15.863	17	23	8	3UTR
hsa-let-7i-3p	NM_145200	CABP4	CTGCGCAAGCTACTGCCTTGCT#AGCTGGGCGTGGTGGCGGGCGCC#..((((..((((((((((.(((#))).))))..))))))..)))).	3076	3099	1	-26.8	0	3.39302e-06	0.456	0.071654	1.87069	-8.81432	17	23	6	3UTR
hsa-let-7i-3p	NM_145204	SENP8	CTGCGCAAGCTACTGCCTTGCT#GGGAGGCGGAGGTTGCA#....((((.((.(((((((.(.#).))))))))).)))).	3608	3625	1	-22.1	0	0.000129963	0.426	0	0	-13.9498	14	17	9	3UTR
hsa-let-7i-3p	NM_145231	EFCAB11	CTGCGCAAGCTACTGCCTTGCT#GGCAGGAGAATAGCATGAACCTGGGAGGCAGAGCTTGCA#....(((((((.(((((((.(.#.).)))))))))))))).	2712	2751	1	-26.9	0	1.37568e-05	0.441	0.199866	-0.0240977	-12.8934	15	18	14	3UTR
hsa-let-7i-3p	NM_145241	WDR31	CTGCGCAAGCTACTGCCTTGCT#AGCCAGGCGTGGTGGTGCAT#.(((((..(((((.((((.(((#))).))))))))).))))).	3309	3329	1	-22.7	0	2.82703e-05	0.515	0	0	-8.50749	17	20	9	3UTR
hsa-let-7i-3p	NM_145244	DDIT4L	CTGCGCAAGCTACTGCCTTGCT#GGCAAGGCTTCTTGGGCAT#.(((.((((.....((((((((#))))))))..)))).))).	2420	2439	1	-22.5	0	0.000450477	0.485	0	0	-17.4724	15	19	8	3UTR
hsa-let-7i-3p	NM_145255	MRPL10	CTGCGCAAGCTACTGCCTTGCT#AGCAGAGAAATTAAGTGGCTTGCTCAAGGTCATGCAGT#((((((((((((((..((((((#)))).))......))))))))))..........)))).	1315	1353	1	-20.4	1	0.00868596	0.529	0	0	-4.90607	20	38	10	3UTR
hsa-let-7i-3p	NM_145266	NUDCD2	CTGCGCAAGCTACTGCCTTGCT#TAAGGTAGTGTCTGCCAGA#(((.(((.((.(((((((((..#))))))))))).)))))).	1835	1854	1	-20.2	0	0.000140313	0.662	2.23581	3.9068	-12.108	17	19	11	3UTR
hsa-let-7i-3p	NM_145343	APOL1	CTGCGCAAGCTACTGCCTTGCT#GGGAGGTGGAGCTTGCA#....(((((((.(((((((.(.#).)))))))))))))).	2315	2332	1	-23.6	0	3.32597e-05	0.397	-0.792457	-0.178397	-12.8934	15	17	14	3UTR
hsa-let-7i-3p	NM_145654	RDM1	CTGCGCAAGCTACTGCCTTGCT#GGGAAGGGAGGCTTGGGTAGG#((((.(((((..((.((((.((#)).)))).))))))).)))).	1069	1090	1	-23.5	0	0.0143583	0.412	0	0	-14.9636	17	21	7	3UTR
hsa-let-7i-3p	NM_145690	YWHAZ	CTGCGCAAGCTACTGCCTTGCT#GGGAGGCAGTGAGTCTTGATGA#...((((((((((((((((.(.#).)))))))).)).)))).)).	2803	2825	1	-20.7	0	0.00263785	0.603	0.178243	0.00590614	-6.51454	17	22	8	3UTR
hsa-let-7i-3p	NM_145739	OSBPL6	CTGCGCAAGCTACTGCCTTGCT#CAAGGAGCAGTGGCTTGGGGGC#.(.(.(((((((((((((((..#))))..))))))))))).).).	6199	6221	1	-23.8	0	0.00017004	0.515	0	0	-9.4699	17	22	11	3UTR
hsa-let-7i-3p	NM_145811	CACNG5	CTGCGCAAGCTACTGCCTTGCT#GGGGATGGCAGTGGCTGCCAGG#(((.((.((((((((((((.((#)).)).))))))))))))))).	9822	9844	1	-26.9	0	7.39757e-07	0.426	0	0	-8.51328	19	22	15	3UTR
hsa-let-7i-3p	NM_145811	CACNG5	CTGCGCAAGCTACTGCCTTGCT#GGCGTGAACCTGGGAGGCAGAGCTTGCA#....(((((((.(((((((.(.#.).)))))))))))))).	4282	4310	1	-26.9	0	2.49182e-05	0.397	0	0	-12.8934	15	18	14	3UTR
hsa-let-7i-3p	NM_145811	CACNG5	CTGCGCAAGCTACTGCCTTGCT#GGCTGGCAGTAGCAGTGGGGA#((.(((..(((((((((..(((#))).))))))))).))).)).	6819	6840	1	-25.5	0	0.00818384	0.456	0	0	-9.35244	17	21	9	3UTR
hsa-let-7i-3p	NM_145861	EDARADD	CTGCGCAAGCTACTGCCTTGCT#AGCAGGTTGCAGTGAGCCGAGATTGCGCC#..((((((((((((((((((((#))))))..))))).))).....)))))).	2796	2825	1	-24.2	1	0.00154882	0.441	0	0	-4.957	20	29	6	3UTR
hsa-let-7i-3p	NM_145866	FZD3	CTGCGCAAGCTACTGCCTTGCT#GGCAGGAGAATGGCGTGAACCCGGGAGGCGGAGCTTGCA#....(((((((.(((((((.(.#.).)))))))))))))).	9993	10032	1	-26.4	0	0.000101326	0.353	0	0	-12.8934	15	18	14	3UTR
hsa-let-7i-3p	NM_145912	NFAM1	CTGCGCAAGCTACTGCCTTGCT#GGCAAGGAGGGCTTTAGCAGG#((((..(((((.((.(((((((#))))))))))))))..)))).	2520	2541	1	-23.5	0	6.37183e-08	0.382	3.17539	1.65747	-14.0398	18	21	14	3UTR
hsa-let-7i-3p	NM_147129	ALS2CL	CTGCGCAAGCTACTGCCTTGCT#CAGGGCAAAGCGTAGGGAGAGGGTGGATTTGTGCAGG#((((((((((((((..(((.((#.)).)))..))))).))))))))).	3879	3916	1	-24.5	1	0.00300801	0.426	0	0	-4.90607	19	25	9	3UTR
hsa-let-7i-3p	NM_147200	TRAF3IP2	CTGCGCAAGCTACTGCCTTGCT#GGGAGGCGGAGCTTGCA#....(((((((.(((((((.(.#).)))))))))))))).	3802	3819	1	-26.2	0	6.84242e-05	0.382	0	0	-12.8934	15	17	14	3UTR
hsa-let-7i-3p	NM_147200	TRAF3IP2	CTGCGCAAGCTACTGCCTTGCT#AGCCGGGCGTGGTGGCAGGCGCC#..((((..((((((((((.(((#))).))))..))))))..)))).	3730	3753	1	-25.8	0	8.32454e-07	0.441	0	0	-8.81432	17	23	6	3UTR
hsa-let-7i-3p	NM_147202	FAM219A	CTGCGCAAGCTACTGCCTTGCT#GGCTTCCAACTGAGGCAGTGCATGTGTGGC#(((((((.((.((((((((...#.)))))))))).))))))).	3223	3253	1	-23.9	1	0.00139114	0.382	0	0	-9.07598	17	20	10	3UTR
hsa-let-7i-3p	NM_147686	TRAF3IP2	CTGCGCAAGCTACTGCCTTGCT#GGGAGGCGGAGCTTGCA#....(((((((.(((((((.(.#).)))))))))))))).	3691	3708	1	-26.2	0	6.84242e-05	0.382	0	0	-12.8934	15	17	14	3UTR
hsa-let-7i-3p	NM_147686	TRAF3IP2	CTGCGCAAGCTACTGCCTTGCT#AGCCGGGCGTGGTGGCAGGCGCC#..((((..((((((((((.(((#))).))))..))))))..)))).	3619	3642	1	-25.8	0	8.32454e-07	0.441	0	0	-8.81432	17	23	6	3UTR
hsa-let-7i-3p	NM_148903	GREB1	CTGCGCAAGCTACTGCCTTGCT#GGCCGGGTGTGGTGGTGATGCGCAC#.((((((.((((((((((.(((#))).))))..))))))..)))))).	2307	2332	1	-24.7	1	8.76673e-05	0.456	0	0	-6.10696	19	25	6	3UTR
hsa-let-7i-3p	NM_148955	SNX1	CTGCGCAAGCTACTGCCTTGCT#GGCAGATGGGAGGGGAAGCAGTGGTGGGGGCAGT#((((.(..((((((((.((.((#.)).)).))))))))..).)))).	5778	5812	1	-25.4	0	0.00257384	0.426	0	0	-11.9139	17	24	8	3UTR
hsa-let-7i-3p	NM_152240	ZMAT3	CTGCGCAAGCTACTGCCTTGCT#GGGAGGCGGAGCTTGCA#....(((((((.(((((((.(.#).)))))))))))))).	2463	2480	1	-26.2	0	1.99797e-05	0.338	0	0	-12.8934	15	17	14	3UTR
hsa-let-7i-3p	NM_152265	BTF3L4	CTGCGCAAGCTACTGCCTTGCT#AGTGTTAGGTCAGTAGCTCCACAGT#(((.(..(((((((((((.(((#)))...))).)))))))).).))).	2329	2354	1	-18.8	0	0.00275013	0.588	0.263446	0.404636	-10.4142	18	25	8	3UTR
hsa-let-7i-3p	NM_152282	PXYLP1	CTGCGCAAGCTACTGCCTTGCT#GGCCCCTGGGCTGTAGTTTGCT#....(((((((((.((((.(((#)))....)))).))))))))).	2377	2399	1	-21.3	0	5.94963e-05	0.529	0.353556	0.343169	-10.4034	16	22	9	3UTR
hsa-let-7i-3p	NM_152284	CHMP4C	CTGCGCAAGCTACTGCCTTGCT#AGCGGGGGGTGGGGGGGAGA#((.(.(...(((((.(((((((#)))))))))))).).).)).	1368	1388	1	-17.8	0	0.0785609	0.603	0	0	-15.2633	16	20	12	3UTR
hsa-let-7i-3p	NM_152290	C1orf158	CTGCGCAAGCTACTGCCTTGCT#GCAGGCGGAGGGTTGGACAAGCTTGTGCGA#.((((((((((.(((((.(((.#))))))))...........)))))))))).	3176	3206	1	-24.5	1	3.82518e-05	0.456	0	0	-7.14013	18	30	10	3UTR
hsa-let-7i-3p	NM_152312	LARGE2	CTGCGCAAGCTACTGCCTTGCT#GGCTGGGGCAGAGCATCTGTGGGGT#((.((((.(((.((((((((((#))).))))))))))...)))).)).	2402	2427	1	-23.2	0	0.000176541	0.397	0	0	-11.1556	19	25	10	3UTR
hsa-let-7i-3p	NM_152318	NOPCHAP1	CTGCGCAAGCTACTGCCTTGCT#GGCAGCAGGCAAGAGAGCTTGTGTAGG#(((((((((((.(((((.((((#.)))))))).)..))))))))))).	22497	22524	1	-28.2	1	2.28617e-06	0.5	0	0	-7.28438	20	25	11	3UTR
hsa-let-7i-3p	NM_152320	ZNF641	CTGCGCAAGCTACTGCCTTGCT#GTAAGGCAGGTCTTGCCCTAGCTTCTCAGA#(((.(.(((((((((((((((.#))))))))).........))))))).))).	3638	3668	1	-22.9	0	0.000586202	0.544	0	0	-8.87056	19	30	9	3UTR
hsa-let-7i-3p	NM_152326	ANKRD9	CTGCGCAAGCTACTGCCTTGCT#GCAGGGCGGGGCCTGCCGGA#(((.(((.(((.(((((((((.#)))))))))))).)))))).	3628	3648	1	-27.1	0	1.60563e-06	0.324	0	0	-12.63	18	20	12	3UTR
hsa-let-7i-3p	NM_152335	TMEM266	CTGCGCAAGCTACTGCCTTGCT#AGCAGGGTAGAGTGTGGGGGGG#((.(.((.(((.((((((((((#))))))))))))).)).).)).	2007	2029	1	-25	0	1.81334e-06	0.353	0	0	-15.2746	18	22	13	3UTR
hsa-let-7i-3p	NM_152338	ZG16	CTGCGCAAGCTACTGCCTTGCT#AGCAAGAATCGAGTGTTTCAAGAAGTTTGGCTGTGGTTTGCCAGA#(((.(((((((((.(((..(((#.)))..))).)))))))))))).	1333	1378	1	-25	0	1.75141e-06	0.559	0	0	-7.82644	18	23	12	3UTR
hsa-let-7i-3p	NM_152346	SLC43A2	CTGCGCAAGCTACTGCCTTGCT#AGCCGGGCGTAGTGGCGGGCGCC#..((((..((((((((((.(((#))).))))..))))))..)))).	6749	6772	1	-26.7	0	3.97307e-06	0.456	0	0	-8.81432	17	23	6	3UTR
hsa-let-7i-3p	NM_152346	SLC43A2	CTGCGCAAGCTACTGCCTTGCT#GGGAGGCGGAGCTTGCA#....(((((((.(((((((.(.#).)))))))))))))).	6821	6838	1	-26.2	0	4.70109e-05	0.353	0	0	-12.8934	15	17	14	3UTR
hsa-let-7i-3p	NM_152352	FAM210A	CTGCGCAAGCTACTGCCTTGCT#GCGGGGCTGGTGGGGTGTGTT#..(((((..((((((((((((.#))))))).)))))..))))).	2546	2567	1	-23.5	0	0.000557106	0.485	0	0	-8.32703	17	21	7	3UTR
hsa-let-7i-3p	NM_152354	ZNF285	CTGCGCAAGCTACTGCCTTGCT#AGCTGGGCAGTTCTGGTGTGGG#((((((.((..(((((((.(((#))).))))))).)).)))))).	4741	4763	1	-23.2	0	0.00369471	0.515	0	0	-9.54854	18	22	7	3UTR
hsa-let-7i-3p	NM_152374	C1orf216	CTGCGCAAGCTACTGCCTTGCT#GCAGGCATGTGTGAGGCGCAC#.(((((..((.((((((.(((.#))))))).))))...))))).	915	936	1	-20.8	0	9.12661e-05	0.603	4.14806	0.867581	-10.4754	16	21	7	3UTR
hsa-let-7i-3p	NM_152395	NUDT16	CTGCGCAAGCTACTGCCTTGCT#GTGAGGCAGTGGCTCCTATTATGTACAATTTTAGTGCT#..((((.((((((((((((((.#))))))))))))))...................)))).	5956	5994	1	-25.9	0	0.00197847	0.618	0	0	-6.50069	18	38	14	3UTR
hsa-let-7i-3p	NM_152400	FAM241A	CTGCGCAAGCTACTGCCTTGCT#GGCGTGAACCCGGGAGGCAGAGCTTGCAGTGAGCAC#.((((((((((.(((((((.(.#.).)))))))))))))).....))).	2886	2922	1	-27.3	1	8.45276e-05	0.412	0	0	-7.14013	18	26	14	3UTR
hsa-let-7i-3p	NM_152478	ZNF583	CTGCGCAAGCTACTGCCTTGCT#GCACTTCCATTTCCTGCCCTCTAATTTGGGGGCAGCAGTTTGTGCT#..(((((((((.(((((((...#.))))))).))))))))).	2317	2363	1	-25.2	1	1.68767e-05	0.574	0	0	-8.3038	16	19	9	3UTR
hsa-let-7i-3p	NM_152478	ZNF583	CTGCGCAAGCTACTGCCTTGCT#GGTAAGATGGTGGCTTGTATCAGCAT#.((((((((((((((.((((((#)))))).)))))))))))....))).	2694	2720	1	-22.6	1	0.000426406	0.603	0	0	-4.02637	20	26	11	3UTR
hsa-let-7i-3p	NM_152529	GPR155	CTGCGCAAGCTACTGCCTTGCT#GGCATGAACCCGGAAGGCGGAGCTTGCA#....(((((((.(((((((.(.#.).)))))))))))))).	6049	6077	1	-26	0	5.38886e-05	0.397	0	0	-12.8934	15	18	14	3UTR
hsa-let-7i-3p	NM_152531	XXYLT1	CTGCGCAAGCTACTGCCTTGCT#GCTACAAAATATTTTAAAAATTAGCCAGGTGTGGTGGCTTGTGCT#..((((((((((((((((.(((#.))).))))..)))))))))))).	2230	2275	1	-28.4	1	0.000437572	0.544	0	0	-4.957	19	24	12	3UTR
hsa-let-7i-3p	NM_152533	C3orf22	CTGCGCAAGCTACTGCCTTGCT#GGCTCTGGGCAGTAGCCACAGA#(((.(...((((((((((.(((#)))...))))))))))).))).	821	843	1	-22.4	0	1.63459e-06	0.456	0	0	-12.7279	17	22	11	3UTR
hsa-let-7i-3p	NM_152558	IQCE	CTGCGCAAGCTACTGCCTTGCT#GGCTGGGCGGAGCTGTGGGGG#((.(((.((((.((((((.(((#))).))))))))))))).)).	4961	4982	1	-25.3	0	0.0012377	0.353	0	0	-10.3856	18	21	13	3UTR
hsa-let-7i-3p	NM_152558	IQCE	CTGCGCAAGCTACTGCCTTGCT#AGCGGGGGGCCTGGCTTGTGTAC#.(((((((((((.(.(((((((#))))))).)..))))))))))).	3907	3930	1	-25.1	1	0.000401885	0.426	0	0	-5.81791	19	23	11	3UTR
hsa-let-7i-3p	NM_152573	RASEF	CTGCGCAAGCTACTGCCTTGCT#TAAGGGAGTGGTTGCCAGG#(((.((.(((((((.(((((..#))))).)))))))))))).	3373	3392	1	-21.8	0	0.000232618	0.471	0	0	-9.24873	17	19	12	3UTR
hsa-let-7i-3p	NM_152592	SYNE3	CTGCGCAAGCTACTGCCTTGCT#AGCAGTTCCAATTCCTCTCATGGGAGAAACAAGGAGGCAGTCGCTTGTGCAT#.(((((((((.((((((((...#.)))))))).))))))))).	11994	12046	1	-29.7	1	0.00108599	0.485	0	0	-6.6181	17	20	9	3UTR
hsa-let-7i-3p	NM_152615	PARP15	CTGCGCAAGCTACTGCCTTGCT#AGCAAGGCAGAAGCTA#.......((((.((((((((((#)))))))))).)))).	2312	2328	1	-23.8	0	0.00199777	0.544	0	0	-20.457	14	16	10	3UTR
hsa-let-7i-3p	NM_152625	ZNF366	CTGCGCAAGCTACTGCCTTGCT#GCAGGGTCTTCATCAGTGGCGTTTTATGCATTGCCAGT#(((.(((((((((((((((((.#)))))).......)))))))..........))))))).	2606	2644	1	-22.2	0	0.000815447	0.603	0.55877	0.465078	-6.9696	20	38	7	3UTR
hsa-let-7i-3p	NM_152653	UBE2E2	CTGCGCAAGCTACTGCCTTGCT#GGGTTGTAGTTTGCCAA#.((.(((((((((.((((....#)))).))))))))))).	2594	2611	1	-19.5	0	0.000930557	0.485	0	0	-7.68219	15	17	11	3UTR
hsa-let-7i-3p	NM_152657	GGN	CTGCGCAAGCTACTGCCTTGCT#AGATGCCAGCAGCCTGTCAATCACTCGCCAAGGCAGTGGGTAGGGTGCAGC#((((((.(.(((((((((((..#.))))))))))).)...)))))).	2157	2208	1	-28.2	0	2.15881e-08	0.441	0.415747	0.0672382	-6.53765	18	24	11	3UTR
hsa-let-7i-3p	NM_152678	DENND6A	CTGCGCAAGCTACTGCCTTGCT#GGGAGGCGGAGGTTGCA#....((((.((.(((((((.(.#).))))))))).)))).	2863	2880	1	-22.1	0	0.000730773	0.456	0	0	-13.9498	14	17	9	3UTR
hsa-let-7i-3p	NM_152687	GAPT	CTGCGCAAGCTACTGCCTTGCT#GGCACTAAGGAAGACCGAAAGGCAGTAGGAGGCAACAGG#(((.((...((((((((((...#.))))))))))...))..))).	2572	2611	1	-22.4	0	0.00562497	0.485	0	0	-11.8833	15	22	10	3UTR
hsa-let-7i-3p	NM_152698	AMER3	CTGCGCAAGCTACTGCCTTGCT#AGCAAGGCAGTAGCTCCACCTAACATGATGCAA#.(((((((((((((((((((((#)))))))))))))))..........)).)))).	4117	4150	1	-30.3	1	0.0217194	0.529	0	0	-3.79332	21	33	15	3UTR
hsa-let-7i-3p	NM_152707	SLC25A16	CTGCGCAAGCTACTGCCTTGCT#AGCCGGGCATGGTGGCGGGCGCC#..((((..((((((((((.(((#))).)))))..)))))..)))).	3429	3452	1	-26.7	0	3.30589e-06	0.471	0	0	-8.81432	17	23	5	3UTR
hsa-let-7i-3p	NM_152707	SLC25A16	CTGCGCAAGCTACTGCCTTGCT#GGGAGGCGGAGCTTGCA#....(((((((.(((((((.(.#).)))))))))))))).	3989	4006	1	-26.2	0	5.45428e-05	0.441	0	0	-12.8934	15	17	14	3UTR
hsa-let-7i-3p	NM_152729	NT5DC1	CTGCGCAAGCTACTGCCTTGCT#AGCAGGGCTATAGCAGTGA#...(((..((((..((((((((#))))))))..)))).))).	6232	6251	1	-21.2	0	0.00507896	0.603	0	0	-12.5178	15	19	8	3UTR
hsa-let-7i-3p	NM_152730	TBC1D32	CTGCGCAAGCTACTGCCTTGCT#GGCTGAGGCAGGAGAATCGCTTGAACCCGGGAGGCGGAGGTTGCAGT#....((((.((.(((((((.(.#.).))))))))).)))).	4256	4303	1	-22.3	0	5.16317e-07	0.412	0	0	-13.9498	14	18	9	3UTR
hsa-let-7i-3p	NM_152733	BTBD9	CTGCGCAAGCTACTGCCTTGCT#AGCAGGGCAGGGTGCTGCCAGT#(((.((.(((..((((((((((#))))))))))...)))))))).	7789	7811	1	-27	0	1.02898e-06	0.309	0	0	-14.6849	18	22	10	3UTR
hsa-let-7i-3p	NM_152733	BTBD9	CTGCGCAAGCTACTGCCTTGCT#GGCGAGGCGGAGGGAGGAGGGGCGGAGGCAGCAGG#((((((..(((.((((((((((#))))))))))..........)))....)).)))).	6463	6498	1	-24.6	0	0.000164768	0.353	0	0	-11.1417	19	35	10	3UTR
hsa-let-7i-3p	NM_152737	RNF182	CTGCGCAAGCTACTGCCTTGCT#GGCAGGGGCAGAGTGCAGC#((((((..(((.(((((.....#))))).)))...)))))).	2373	2392	1	-21.6	0	0.000129233	0.544	0	0	-11.1417	14	19	6	3UTR
hsa-let-7i-3p	NM_152742	GPC2	CTGCGCAAGCTACTGCCTTGCT#GCAGGGCAGGGGACTGAGGGTGCTTGAGTAGG#((((.(((((..(((((((((.#)))))))))............))))).)))).	2328	2360	1	-27.4	0	0.000985069	0.412	0	0	-14.2282	18	32	9	3UTR
hsa-let-7i-3p	NM_152748	ELAPOR2	CTGCGCAAGCTACTGCCTTGCT#GCAGGGCATGTGGGCTCTATTGCAT#.((((..((((((((((((((.#)))))))).)))).))....)))).	6235	6260	1	-22	0	0.00091269	0.588	0	0	-7.23797	18	25	8	3UTR
hsa-let-7i-3p	NM_152753	SCUBE3	CTGCGCAAGCTACTGCCTTGCT#AGCCCTTGGCTGTGGTAATCCAGGGTAATTGCGCAGA#(((((((((((((.(((..(((#)))....))).)))))............)))))))).	4838	4875	1	-23.8	1	0.00966502	0.515	0	0	-4.79441	19	37	8	3UTR
hsa-let-7i-3p	NM_152789	FAM133B	CTGCGCAAGCTACTGCCTTGCT#AGCTTTTAGGGTTGGGGGGTGGTTTGCTATCTCTTTAGCTAGCAGA#((((((((((((((.(((.(((#.))).))).))))))))))..............)))).	1321	1367	1	-25.6	1	0.00934917	0.515	0	0	-4.67302	20	38	10	3UTR
hsa-let-7i-3p	NM_152854	CD40	CTGCGCAAGCTACTGCCTTGCT#GAGGCAGAAGTTTGGTGGT#((((.((((((.(((((((...#))))))).)))))))))).	1046	1065	1	-21.8	0	0.0122427	0.574	0	0	-11.4034	17	19	10	3UTR
hsa-let-7i-3p	NM_152864	NKAIN4	CTGCGCAAGCTACTGCCTTGCT#GGCAGGGCAGTGCCACGGCTGGCTGCAGC#((((((.(((((((((((((((#))))))))))).....)))).)).)))).	801	830	1	-30.2	0	2.27259e-06	0.412	0.765934	1.10498	-5.48126	21	29	11	3UTR
hsa-let-7i-3p	NM_152891	PRSS33	CTGCGCAAGCTACTGCCTTGCT#GCAAGGCACGCAGTGATGGGCAA#.(((.((.(((.(((((((((.#)))))))).).)))..)).))).	1222	1245	1	-23.8	0	8.93444e-05	0.353	0	0	-13.5728	17	23	8	3UTR
hsa-let-7i-3p	NM_152906	TANGO2	CTGCGCAAGCTACTGCCTTGCT#CAGGGCCCTGTGGTTTGCGTG#..(((((((((((.((((((..#))))))...))))))))))).	1131	1152	1	-25.5	1	0.00195783	0.368	0	0	-5.81384	17	21	11	3UTR
hsa-let-7i-3p	NM_152913	TMEM130	CTGCGCAAGCTACTGCCTTGCT#GGGAGGCGGAGCTTGCA#....(((((((.(((((((.(.#).)))))))))))))).	2532	2549	1	-26.2	0	1.0779e-05	0.338	0	0	-12.8934	15	17	14	3UTR
hsa-let-7i-3p	NM_152913	TMEM130	CTGCGCAAGCTACTGCCTTGCT#AGCCGGGCGTGGTGGTGGGTGCC#..((((..((((((((((.(((#))).))))..))))))..)))).	2460	2483	1	-23.5	0	0.00074509	0.441	0	0	-8.81432	17	23	6	3UTR
hsa-let-7i-3p	NM_152924	ABHD2	CTGCGCAAGCTACTGCCTTGCT#AGCTGGGTGTGGTGGCGGGCGCC#..((((..((((((((((.(((#))).))))..))))))..)))).	7003	7026	1	-25.4	0	1.44649e-05	0.456	0	0	-8.81432	17	23	6	3UTR
hsa-let-7i-3p	NM_153035	TCEANC2	CTGCGCAAGCTACTGCCTTGCT#AGTGGGCATAGGTTGTGCAT#.(((((((.(((.((((.((((#))))))))))).))))))).	7210	7230	1	-21.6	1	2.18109e-05	0.471	0	0	-6.13885	18	20	11	3UTR
hsa-let-7i-3p	NM_153050	MTMR3	CTGCGCAAGCTACTGCCTTGCT#GGCAAGGTGTGTCTCAGGAAGGTGGTTCTGTGCAT#.(((((((((((((((((((((#))))))))............))))))).)))))).	5359	5394	1	-25.1	1	0.000226954	0.412	0	0	-3.79332	21	35	8	3UTR
hsa-let-7i-3p	NM_153051	MTMR3	CTGCGCAAGCTACTGCCTTGCT#GGCAAGGTGTGTCTCAGGAAGGTGGTTCTGTGCAT#.(((((((((((((((((((((#))))))))............))))))).)))))).	5332	5367	1	-25.1	1	0.000226954	0.412	0.393423	0.443443	-3.79332	21	35	8	3UTR
hsa-let-7i-3p	NM_153216	POU5F2	CTGCGCAAGCTACTGCCTTGCT#GGCTGAGGCAGTAGAATCGCAGC#(((((....(((((((((((((#))).))))))))))...))))).	6722	6745	1	-26.9	0	0.00313423	0.456	0	0	-10.7522	18	23	10	3UTR
hsa-let-7i-3p	NM_153252	BRWD3	CTGCGCAAGCTACTGCCTTGCT#AGCTGGGCATGGTTGTGTGTGCC#..((((((((((.(((((.(((#))).))))))))))...))))).	11844	11867	1	-20.2	1	3.42387e-05	0.574	0	0	-6.24613	18	23	10	3UTR
hsa-let-7i-3p	NM_153257	ZNF461	CTGCGCAAGCTACTGCCTTGCT#AGCTGGGCGTGGTGGTGGGTGCC#..((((..((((((((((.(((#))).))))..))))))..)))).	3211	3234	1	-23.6	0	9.87478e-05	0.471	0.309976	0.476132	-8.81432	17	23	6	3UTR
hsa-let-7i-3p	NM_153260	LRRC57	CTGCGCAAGCTACTGCCTTGCT#GGGAGGCGGAGCTTGCAGTGAGG#(((((((((((.(((((((.(.#).)))))))))))))).)).)).	2784	2807	1	-26.4	1	5.87904e-05	0.441	-0.495244	0.141123	-7.28438	19	23	14	3UTR
hsa-let-7i-3p	NM_153262	SYT14	CTGCGCAAGCTACTGCCTTGCT#CAAGAGAAAAATTCCAGTAGTAGCTTGCGTT#..((((((((((((((......#.)))))))))))))).	10192	10223	1	-24.9	1	0.011963	0.75	0	0	-4.957	14	16	14	3UTR
hsa-let-7i-3p	NM_153262	SYT14	CTGCGCAAGCTACTGCCTTGCT#GGCCAGGCGTGGTGGCTTACGCC#..(((.((((((((((((.(((#))).))))..)))))))).))).	6957	6980	1	-24.4	0	2.07799e-06	0.485	5.37507	2.3927	-6.85796	18	23	8	3UTR
hsa-let-7i-3p	NM_153271	SNX33	CTGCGCAAGCTACTGCCTTGCT#CAGGGACCAGGGAGCTTGTGCAGG#(((((((((((.((((((((..#)))))..)))..))))))))))).	5015	5039	1	-27.3	1	0.0020626	0.382	0	0	-7.28438	19	24	11	3UTR
hsa-let-7i-3p	NM_153273	IP6K1	CTGCGCAAGCTACTGCCTTGCT#AGCCATGGGGGCAGTAGCCCTTCATTAGTGTAGA#((((((..((((((((((((((#)))....))))))))))).........)))))).	3412	3446	1	-24.3	0	0.0212128	0.471	0	0	-7.7949	20	34	11	3UTR
hsa-let-7i-3p	NM_153358	ZNF791	CTGCGCAAGCTACTGCCTTGCT#GGGAGGCGGAGCTTGCA#....(((((((.(((((((.(.#).)))))))))))))).	5650	5667	1	-26.2	0	2.22683e-05	0.382	0	0	-12.8934	15	17	14	3UTR
hsa-let-7i-3p	NM_153358	ZNF791	CTGCGCAAGCTACTGCCTTGCT#AGCCGGGCGTGGTGGTGGGCGCC#..((((..((((((((((.(((#))).))))..))))))..)))).	2365	2388	1	-25.4	0	1.79173e-06	0.441	0	0	-8.81432	17	23	6	3UTR
hsa-let-7i-3p	NM_153364	FAM71C	CTGCGCAAGCTACTGCCTTGCT#GGCAGGGTAGCAACAGCAGT#((((....(((...((((((((#)))))))))))....)))).	1229	1249	1	-19.7	0	0.0287932	0.485	1.76781	-1.33473	-19.3077	15	20	11	3UTR
hsa-let-7i-3p	NM_153480	IL17RE	CTGCGCAAGCTACTGCCTTGCT#GGTGAGGCGGTGGGGGATTGCAGG#(((((....(((((((((((((#))))))))))))).....))))).	2446	2470	1	-26.2	0	0.00148563	0.368	0	0	-10.7522	18	24	13	3UTR
hsa-let-7i-3p	NM_153497	TAB1	CTGCGCAAGCTACTGCCTTGCT#CGGGGCAGTGTTTGTGACAC#.(((((((((.(((((((((..#)))))))))))))))).)).	1755	1775	1	-23.6	1	8.61346e-06	0.412	-0.212223	-0.361283	-6.6181	18	20	16	3UTR
hsa-let-7i-3p	NM_153607	CREBRF	CTGCGCAAGCTACTGCCTTGCT#GAGGTAGTAGTGAGGGGACAGA#((((.(..(((((((((((...#)))))))))))...).).))).	6972	6994	1	-21.9	0	0.0077314	0.618	0	0	-11.9139	16	22	11	3UTR
hsa-let-7i-3p	NM_153646	SLC24A4	CTGCGCAAGCTACTGCCTTGCT#GGCTGGAGTGCAGTGGCTTGATCACAGC#(((.((((((((((((((((((#)))..))).)))))))))))..).))).	8472	8500	1	-24.1	0	0.000982016	0.456	0	0	-6.9696	21	28	11	3UTR
hsa-let-7i-3p	NM_153647	SLC24A4	CTGCGCAAGCTACTGCCTTGCT#GGCTGGAGTGCAGTGGCTTGATCACAGC#(((.((((((((((((((((((#)))..))).)))))))))))..).))).	7873	7901	1	-24.1	0	0.000982016	0.456	0	0	-6.9696	21	28	11	3UTR
hsa-let-7i-3p	NM_153687	IKBIP	CTGCGCAAGCTACTGCCTTGCT#GGGAGGCAGAGCTTGCA#....(((((((.(((((((.(.#).)))))))))))))).	2253	2270	1	-26.9	0	0.000119836	0.368	0.355894	0.51861	-12.8934	15	17	14	3UTR
hsa-let-7i-3p	NM_153692	HTRA4	CTGCGCAAGCTACTGCCTTGCT#GGCCTGGCAGTGGGTAGGGTAGA#((((.(.(.((((((((..(((#)))..)))))))).).).)))).	1837	1860	1	-25.7	0	0.0488163	0.471	0.570547	1.09029	-10.6567	17	23	8	3UTR
hsa-let-7i-3p	NM_153840	ADGRF1	CTGCGCAAGCTACTGCCTTGCT#AGCAAGGGAAGATGTGCTAGCGCAA#.(((((.(((((((.(((((((#)))))))..)).)).))).))))).	5071	5096	1	-23.3	0	6.90684e-05	0.529	0.0922261	0.0326131	-6.07246	19	25	7	3UTR
hsa-let-7i-3p	NM_170589	KNL1	CTGCGCAAGCTACTGCCTTGCT#AGCCAGTCATGGTGGCTTGCGCC#..(((((((((((((.((.(((#))).))...))))))))))))).	7814	7837	1	-24.4	1	9.6132e-06	0.515	0	0	-5.19005	18	23	13	3UTR
hsa-let-7i-3p	NM_170696	ALDH1A2	CTGCGCAAGCTACTGCCTTGCT#GGCAAGGAGTGGGTTGTT#....((((.(((((.(((((((#)))))))))))).)))).	2282	2300	1	-22.3	0	0.000664791	0.647	0	0	-11.3384	16	18	12	3UTR
hsa-let-7i-3p	NM_170706	NMNAT2	CTGCGCAAGCTACTGCCTTGCT#AGCAGTAGCAGCAGCAGCAGCAGC#((((((..((((((((......#.)))))))).)).)))).	1798	1822	1	-21.2	0	7.53222e-05	0.515	0	0	-7.7949	14	18	8	3UTR
hsa-let-7i-3p	NM_170707	LMNA	CTGCGCAAGCTACTGCCTTGCT#GGCAAGAGGGGGTGGAGGGGTGTGGCAGTGGTTTTGGCAA#.(((..(((((((((((..(((#.)))..)))))))))))..))).	3059	3099	1	-24.9	0	0.000365753	0.412	0	0	-9.81332	17	23	11	3UTR
hsa-let-7i-3p	NM_170708	LMNA	CTGCGCAAGCTACTGCCTTGCT#GGCAAGAGGGGGTGGAGGGGTGTGGCAGTGGTTTTGGCAA#.(((..(((((((((((..(((#.)))..)))))))))))..))).	2969	3009	1	-24.9	0	0.000365753	0.412	0	0	-9.81332	17	23	11	3UTR
hsa-let-7i-3p	NM_170736	KCNJ15	CTGCGCAAGCTACTGCCTTGCT#GCCAGGCACTCTGTATGTGCAGA#(((((((.((...(((((.((.#)).)))))....)).))))))).	6617	6640	1	-22.7	1	6.05086e-05	0.574	0	0	-13.7119	16	23	7	3UTR
hsa-let-7i-3p	NM_170737	KCNJ15	CTGCGCAAGCTACTGCCTTGCT#GCCAGGCACTCTGTATGTGCAGA#(((((((.((...(((((.((.#)).)))))....)).))))))).	6472	6495	1	-22.7	1	6.05086e-05	0.574	0	0	-13.7119	16	23	7	3UTR
hsa-let-7i-3p	NM_170782	KCNN3	CTGCGCAAGCTACTGCCTTGCT#GCTTGTGGTAGTAGAAAGCTTGTGCCAGG#(((((((((((((((((..((.#))....))))))....))))))))).)).	6194	6223	1	-24.6	1	0.000202685	0.603	0	0	-3.93757	19	29	9	3UTR
hsa-let-7i-3p	NM_171827	CD8A	CTGCGCAAGCTACTGCCTTGCT#GGTAGGGCGTGGAAAGGGGCAGG#((((.(...((((.((((((((#))))))))))))....).)))).	919	942	1	-24.3	0	8.27042e-06	0.382	0.301866	0.234655	-13.8272	17	23	12	3UTR
hsa-let-7i-3p	NM_171846	LACTB	CTGCGCAAGCTACTGCCTTGCT#GGCATTCTATTATAAGAAGGTGCGGGCCGGGGCGGTGGCTCACGCC#..(((..(((((((((((((((#.))).))))))))))))..))).	2466	2512	1	-27.7	0	1.42587e-07	0.412	0	0	-8.40165	18	23	12	3UTR
hsa-let-7i-3p	NM_171982	TRIM35	CTGCGCAAGCTACTGCCTTGCT#GGCAAGGCAGAGTAAGCAGG#((((....(((.((((((((((#)))))))))))))..)))).	2027	2047	1	-26.1	0	0.0281597	0.471	0.0926985	-0.0233717	-17.1617	17	20	13	3UTR
hsa-let-7i-3p	NM_172002	HSCB	CTGCGCAAGCTACTGCCTTGCT#GGCAGGAGAATCGCTTAAACCCGTGAGGTGGAGGTTGCAGTGAGCAGAGATCACGCAACTGCACTCCAGCTTGGGCAA#((((((((.((.(((((((((.#.))))))))))).)))).....)))).	983	1061	1	-23.7	1	0.000349509	0.559	0	0	-8.34077	19	27	11	3UTR
hsa-let-7i-3p	NM_172079	CAMK2B	CTGCGCAAGCTACTGCCTTGCT#AGCGGGATCAGAGGTGGTGGCTGCCCAGCTTCTGGGCTGAGACAAGGGTCTGTGCAGG#(((((((((((((((((((...#.))))))))))))............................))))))).	2931	2989	1	-25.6	1	7.66887e-05	0.426	3.58593	2.6229	-3.93757	19	49	12	3UTR
hsa-let-7i-3p	NM_172095	CATSPER2	CTGCGCAAGCTACTGCCTTGCT#AGTAAGTTAAGTAGCTTGCCCAA#.((.((((((((((..((((((#))))))...)))))))))).)).	3118	3141	1	-23.5	0	0.000486212	0.603	0	0	-7.79385	18	23	10	3UTR
hsa-let-7i-3p	NM_172169	CAMK2G	CTGCGCAAGCTACTGCCTTGCT#AGTGAGGCAGTGGGAGAAGAGGTGGTGGTCGTTTCTATGCATTCAGG#(((.(((..(((((((((((((#)))))))))))))........................)))...))).	2711	2758	1	-21.8	0	0.000226725	0.471	0	0	-10.3396	19	47	13	3UTR
hsa-let-7i-3p	NM_172217	IL16	CTGCGCAAGCTACTGCCTTGCT#AGGAAGGTGGTGGGGGTGCAGA#((((((...((((((((((.((#)).))))))))))..)))))).	7693	7715	1	-26	0	0.004369	0.5	0	0	-8.85129	18	22	10	3UTR
hsa-let-7i-3p	NM_172231	SUGP1	CTGCGCAAGCTACTGCCTTGCT#AGCTGGGCATGGTGGTGCAC#.(((((..((((.(((((.(((#))).))))))))).))))).	2382	2402	1	-21.3	0	1.19183e-05	0.515	0	0	-8.93978	17	20	9	3UTR
hsa-let-7i-3p	NM_172240	POC1B	CTGCGCAAGCTACTGCCTTGCT#AGCACAGATATAGCATAGGGCAGTGGGTTTTTTAGTTAATTTATGGCGTAC#.(((((((.(((((((((((((#.))))..))))))))).))................))))).	2171	2222	1	-23.6	1	0.00165449	0.588	0	0	-4.84971	20	41	9	3UTR
hsa-let-7i-3p	NM_172347	KCNG4	CTGCGCAAGCTACTGCCTTGCT#GGAGGGCAGAGTGATGTGCAC#.((((((.(((.(((((((.(.#).))))))))))..)))))).	3252	3273	1	-24.4	1	0.000160927	0.456	0	0	-9.45376	17	21	10	3UTR
hsa-let-7i-3p	NM_172362	KCNH1	CTGCGCAAGCTACTGCCTTGCT#AGTGGGGCCAGTGGCTTAGACGTGCT#..((((((((((((((((((((#)))))))).))))))))....)))).	3291	3317	1	-25.5	1	0.000747993	0.559	0	0	-4.957	20	26	8	3UTR
hsa-let-7i-3p	NM_172375	KCNH5	CTGCGCAAGCTACTGCCTTGCT#AGCAGGGGAGTTAGTGTTTGCAT#.((((...((((((.(((((((#))))))).))).)))...)))).	4594	4617	1	-21.6	0	0.00912992	0.647	0	0	-10.2871	17	23	7	3UTR
hsa-let-7i-3p	NM_172387	NFATC1	CTGCGCAAGCTACTGCCTTGCT#AGGTAGGTTTGTGTAGG#((((((((((..((((((....#)))))))))))))))).	4105	4122	1	-20.6	1	0.000220746	0.574	0.838439	-0.0849458	-10.1092	16	17	16	3UTR
hsa-let-7i-3p	NM_173064	IFNLR1	CTGCGCAAGCTACTGCCTTGCT#GGGAGGGCTGTGGCTTGGGGCCAGC#((((.((((((((.(((((.((#)).))))).)))))))).)..))).	3541	3566	1	-25.7	0	1.16484e-06	0.382	0.269525	0.222474	-8.91345	19	25	8	3UTR
hsa-let-7i-3p	NM_173065	IFNLR1	CTGCGCAAGCTACTGCCTTGCT#GGGAGGGCTGTGGCTTGGGGCCAGC#((((.((((((((.(((((.((#)).))))).)))))))).)..))).	3497	3522	1	-25.7	0	1.16484e-06	0.382	-0.293946	0.143416	-8.91345	19	25	8	3UTR
hsa-let-7i-3p	NM_173156	SMG7	CTGCGCAAGCTACTGCCTTGCT#AGCAGCAGTATCTGCGTAGC#((((((.((.((((((..((((#)))))))))).)))))))).	4638	4658	1	-21.8	0	1.15039e-05	0.382	0	0	-6.72377	18	20	10	3UTR
hsa-let-7i-3p	NM_173170	IL36RN	CTGCGCAAGCTACTGCCTTGCT#CAGGGTGGTGGCAGTATAGG#(((.((..((((((((((((..#)))))))))))).)).))).	1415	1435	1	-20.1	0	0.000354088	0.662	-0.079938	-0.0058545	-10.8269	17	20	12	3UTR
hsa-let-7i-3p	NM_173344	ST3GAL1	CTGCGCAAGCTACTGCCTTGCT#AGCAGGAGAATGAGGAGCACTGGTTCTGGGCAGGCAGTGGCAGGGGCT#..((.(..(((((((((.((((#.)))))))))))))..).)).	5034	5082	1	-27.9	0	2.84495e-06	0.338	0	0	-12.9334	16	21	13	3UTR
hsa-let-7i-3p	NM_173359	EIF4E3	CTGCGCAAGCTACTGCCTTGCT#CAGGGTAGTAGTTCACAGG#(((.(..(((((((((((((..#)))))))))))))).))).	7102	7121	1	-21.3	0	0.00146648	0.662	0	0	-10.4142	17	19	14	3UTR
hsa-let-7i-3p	NM_173473	ANAPC16	CTGCGCAAGCTACTGCCTTGCT#AGCCGGGCGTGGTGGCTCACGCC#..(((..(((((((((((.(((#))).))))..)))))))..))).	2537	2560	1	-23.3	0	4.35505e-07	0.485	0	0	-8.40165	17	23	7	3UTR
hsa-let-7i-3p	NM_173491	LSM11	CTGCGCAAGCTACTGCCTTGCT#GGGAGGCGGAGCTTGCA#....(((((((.(((((((.(.#).)))))))))))))).	2948	2965	1	-26.2	0	0.000240457	0.397	0	0	-12.8934	15	17	14	3UTR
hsa-let-7i-3p	NM_173500	TTBK2	CTGCGCAAGCTACTGCCTTGCT#AGCTGGGCATGGTGGCGGGCGCC#..((((..((((((((((.(((#))).)))))..)))))..)))).	9217	9240	1	-26.8	0	2.65415e-06	0.456	0	0	-8.81432	17	23	5	3UTR
hsa-let-7i-3p	NM_173509	FAM163A	CTGCGCAAGCTACTGCCTTGCT#GGCAGTGGCTTTGTGAGT#((.((((((((((((((.....#))))))))))).))))).	2187	2205	1	-23.2	0	0.000656734	0.515	0.259795	1.64322	-5.49511	16	18	11	3UTR
hsa-let-7i-3p	NM_173510	CCDC117	CTGCGCAAGCTACTGCCTTGCT#AGCAGCAGTAGCTTAAGCC#..((..((((((((((..((((#))))))))))))))..)).	1468	1487	1	-22.5	0	0.000582811	0.588	-0.252	-0.087134	-10.977	16	19	14	3UTR
hsa-let-7i-3p	NM_173512	SLC38A11	CTGCGCAAGCTACTGCCTTGCT#AGCCCAGTCTTTGTCTAGGGTAGTGGCTTTTAAACTTGGACATGTGTCAGA#((((((((((((((((((((..#.)))))))))))))..............)))).))).	4755	4806	1	-24.1	1	0.00151449	0.544	0	0	-3.93757	20	37	13	3UTR
hsa-let-7i-3p	NM_173549	ERICH5	CTGCGCAAGCTACTGCCTTGCT#GGTAGTGAAGCTTGTGG#...((((((((((((((.....#))))))..)))))))).	1275	1292	1	-20.3	0	0.00508412	0.691	-0.0233144	-0.0170937	-6.51454	14	17	8	3UTR
hsa-let-7i-3p	NM_173595	ANKRD52	CTGCGCAAGCTACTGCCTTGCT#GGCAGGGCTGAGTTTGCGCAC#.((((((((((.(.((((((((#)))))))).))))))))))).	6836	6857	1	-30.3	1	0.000158473	0.456	0	0	-7.99697	19	21	11	3UTR
hsa-let-7i-3p	NM_173642	RIMKLA	CTGCGCAAGCTACTGCCTTGCT#AGCAGGGCCCCAGCCTGAGCAGA#((((.((.(((...((((((((#))))))))...))).)).)))).	3515	3538	1	-24.9	0	7.26383e-05	0.471	0	0	-15.863	17	23	8	3UTR
hsa-let-7i-3p	NM_173658	ZNF660	CTGCGCAAGCTACTGCCTTGCT#GATAGGATAGTGGTTTGCACAT#.((.((((((((((((((..(.#)..))).))))))))))).)).	3634	3656	1	-22	0	0.000132435	0.676	0	0	-6.82535	17	22	11	3UTR
hsa-let-7i-3p	NM_173660	DOK7	CTGCGCAAGCTACTGCCTTGCT#GAGGCTGTGTGGCTTGCGGGGT#((.((((((((((.(((((...#)))))...)))))))))).)).	2138	2160	1	-27.6	0	4.92643e-07	0.382	-0.147242	-0.0890748	-6.35195	17	22	10	3UTR
hsa-let-7i-3p	NM_173672	PPIL6	CTGCGCAAGCTACTGCCTTGCT#GGCCAGGTGTGGTAGCTCACGCC#..(((..(((((((((((.(((#))).))))..)))))))..))).	1333	1356	1	-22.2	0	1.67444e-07	0.426	0.326208	0.200181	-8.40165	17	23	7	3UTR
hsa-let-7i-3p	NM_173678	TCAF2	CTGCGCAAGCTACTGCCTTGCT#GCAGGGTGGTGCTTCTTGGGTT#..((.((((.(((((((((((.#)))))))))))...)))).)).	2697	2719	1	-22.9	0	4.3782e-05	0.426	0	0	-10.3185	17	22	11	3UTR
hsa-let-7i-3p	NM_173799	TIGIT	CTGCGCAAGCTACTGCCTTGCT#AGCAAGGTTGTGTCTTGCGCAT#.((((((((.(((.((((((((#)))))))).))).)))))))).	2084	2106	1	-29.4	1	0.000336006	0.588	0	0	-5.89267	19	22	8	3UTR
hsa-let-7i-3p	NM_173803	MPV17L	CTGCGCAAGCTACTGCCTTGCT#GCATGAACCCGGGAGGCGGAGCTTGCAGTGAGCAGA#(((((((((((.(((((((.(.#.).)))))))))))))).....)))).	3698	3734	1	-29.6	1	1.77735e-05	0.382	0.388762	0.134412	-7.28438	19	27	14	3UTR
hsa-let-7i-3p	NM_173811	HARBI1	CTGCGCAAGCTACTGCCTTGCT#GGTAAGGTTGGGGCTATGCCAGA#(((.(((((((...((((((((#))))))))...)))).)))))).	1437	1460	1	-22.8	0	6.74888e-05	0.662	0	0	-12.4624	18	23	8	3UTR
hsa-let-7i-3p	NM_173827	COX18	CTGCGCAAGCTACTGCCTTGCT#AGCTGGGCTTAGTGGCAGGTGCC#..((((..((((((((((.(((#))).))))..))))))..)))).	1348	1371	1	-24	0	6.81853e-05	0.529	2.91951	2.48596	-8.81432	17	23	6	3UTR
hsa-let-7i-3p	NM_173829	SREK1IP1	CTGCGCAAGCTACTGCCTTGCT#GGCAGTAGGTTGTTGCAA#.(((((((.((((((((.....#)))))))).)))).))).	5734	5752	1	-24.1	1	0.00369777	0.588	0.25739	1.11379	-4.84971	15	18	8	3UTR
hsa-let-7i-3p	NM_174871	PSMD12	CTGCGCAAGCTACTGCCTTGCT#GTGGGGTAGTGATTTGGCAA#.(((.((((.(((((((((((.#))))))))))).))))))).	1746	1766	1	-21.2	0	0.00205262	0.676	0	0	-9.15487	18	20	11	3UTR
hsa-let-7i-3p	NM_174894	TRAPPC5	CTGCGCAAGCTACTGCCTTGCT#GGTCAGGGCAGTCTCAGCCATCCTAGCAAGAGGCATTGAGCAGG#((((.(((((((((((((((((#)).)))))))))...................))).))).)))).	3571	3615	1	-24.2	0	0.000345841	0.397	0	0	-8.05661	21	44	9	3UTR
hsa-let-7i-3p	NM_174909	TMEM167A	CTGCGCAAGCTACTGCCTTGCT#GGTGGGGTGGTGGGATGCAGA#(((((....(((((((((((((#)))))))))))))..))))).	2462	2483	1	-22.4	0	0.0685233	0.603	0	0	-10.7522	18	21	13	3UTR
hsa-let-7i-3p	NM_174911	LRATD2	CTGCGCAAGCTACTGCCTTGCT#AGCTGGGCGTGGTGGCAGGCGCC#..((((..((((((((((.(((#))).))))..))))))..)))).	3760	3783	1	-25.9	0	1.53215e-08	0.456	0	0	-8.81432	17	23	6	3UTR
hsa-let-7i-3p	NM_174911	LRATD2	CTGCGCAAGCTACTGCCTTGCT#GCAGGGCAGGTCACAGATAGGGTTGGCTGTGCC#..((((.((((((((((((((.#)))))))))..............))))))))).	2400	2433	1	-25.4	0	7.01539e-05	0.5	0	0	-6.50069	18	33	9	3UTR
hsa-let-7i-3p	NM_174942	GAS2L3	CTGCGCAAGCTACTGCCTTGCT#GGCAGGAGGATCGCTTGAACCCGGGAGGCAGAGGTTGCAGTGAGCCAAGATTGCGCC#....((((.((.(((((((.(.#.).))))))))).)))).	4439	4496	1	-23	0	3.05023e-05	0.382	0	0	-13.9498	14	18	9	3UTR
hsa-let-7i-3p	NM_174977	SEC14L4	CTGCGCAAGCTACTGCCTTGCT#GGCAGGGTGGTGCTGGAGGTGGCTGCAGA#((((((.(((.(((((((((((#)))))))))))))).......)).)))).	1374	1403	1	-24	0	5.35328e-06	0.397	0	0	-8.30604	20	29	14	3UTR
hsa-let-7i-3p	NM_174977	SEC14L4	CTGCGCAAGCTACTGCCTTGCT#AGCCGGGCATGGTGGCGTGCAC#.(((((..((((((((((.(((#))).)))))..)))))))))).	2007	2029	1	-22.8	0	4.54938e-07	0.5	0	0	-7.65065	18	22	10	3UTR
hsa-let-7i-3p	NM_174981	POTED	CTGCGCAAGCTACTGCCTTGCT#GCTGGGCAGTCTTGCACAT#.((.(((((..(((((((.((.#)).)))))))))))).)).	4193	4212	1	-22.6	0	0.000334098	0.412	0	0	-10.8926	16	19	12	3UTR
hsa-let-7i-3p	NM_175609	ARFGAP1	CTGCGCAAGCTACTGCCTTGCT#GGGAAGTGCAGTCAGCAGCGTGGA#((((((..(((((((((((.((#)).))).))))).))).)))))).	3057	3081	1	-23.1	0	0.00890334	0.426	0	0	-7.7949	19	24	6	3UTR
hsa-let-7i-3p	NM_175613	CNTN4	CTGCGCAAGCTACTGCCTTGCT#GAGGCACCTTGTGCAA#.((((((((....((((((...#)))))).)))))))).	2874	2890	1	-18.8	1	3.05467e-05	0.559	0	0	-12.4965	14	16	8	3UTR
hsa-let-7i-3p	NM_175698	SSX2	CTGCGCAAGCTACTGCCTTGCT#GGGCATGGCTGCGGAC#.(.(((.(((((.(((((....#))))))))))))).).	719	735	1	-18	0	2.35811e-05	0.441	-0.157086	-0.191516	-8.18368	14	16	13	3UTR
hsa-let-7i-3p	NM_175733	SYT9	CTGCGCAAGCTACTGCCTTGCT#GGCAAAGAGTACTATCCACATGGCAGGCAGGTGGCTTTGTGTC#..(((((((((((((((.((((#.))))))))).)))))).)))).	3812	3855	1	-25	1	1.43652e-06	0.485	0	0	-4.957	19	23	9	3UTR
hsa-let-7i-3p	NM_175736	FMNL3	CTGCGCAAGCTACTGCCTTGCT#AGCCGGTAGTAGGGGGTGCAGA#((((((...((((((((..(((#))).))))))))...)))))).	11463	11485	1	-25.5	0	0.0204046	0.294	0	0	-8.85129	17	22	8	3UTR
hsa-let-7i-3p	NM_175748	UBR7	CTGCGCAAGCTACTGCCTTGCT#AGCTGGCCTTGTGCAGA#(((((((((.....(((..(((#))).)))))))))))).	2914	2931	1	-19.8	1	9.21232e-06	0.382	0	0	-13.4976	15	17	12	3UTR
hsa-let-7i-3p	NM_175866	UHMK1	CTGCGCAAGCTACTGCCTTGCT#GCAAGGTAGTTAAGAAAGGTGTAGA#((((((...((((((((((((.#))))))))))..))....)))))).	2697	2722	1	-24.5	0	0.144714	0.647	3.9435	3.53006	-8.85129	18	25	10	3UTR
hsa-let-7i-3p	NM_175914	HNF4A	CTGCGCAAGCTACTGCCTTGCT#GGTAAGGCAGGGAGGCTGGAACCATTTCTGGGCAT#.(((.((((((.((((((((((#))))))))))...))))...........)).))).	3820	3855	1	-23.6	0	0.000894801	0.426	0	0	-11.2592	19	35	10	3UTR
hsa-let-7i-3p	NM_175920	LNPEP	CTGCGCAAGCTACTGCCTTGCT#GCAGTAGCTAGTGTAGT#((((((.(((((((((......#))))))))).)))))).	10438	10455	1	-24.3	0	2.39037e-05	0.691	0	0	-5.48126	15	17	9	3UTR
hsa-let-7i-3p	NM_175929	FGF14	CTGCGCAAGCTACTGCCTTGCT#GGCAGAGATTGTGTTTGCATTTGAGGTAGTGGAGGGCGGT#((((.(...((((((((((...#.)))))))))).).)))).	5213	5253	1	-21.2	0	1.95042e-05	0.529	0	0	-12.9703	15	19	10	3UTR
hsa-let-7i-3p	NM_176071	P2RY2	CTGCGCAAGCTACTGCCTTGCT#AGTGAGGGGTGTGCTTGTGGGGG#((.(((((((((((.(((((((#))))))))))).))))))).)).	6090	6113	1	-24.9	0	0.00941283	0.412	0	0	-6.23056	20	23	11	3UTR
hsa-let-7i-3p	NM_176072	P2RY2	CTGCGCAAGCTACTGCCTTGCT#AGTGAGGGGTGTGCTTGTGGGGG#((.(((((((((((.(((((((#))))))))))).))))))).)).	6281	6304	1	-24.9	0	0.00941283	0.412	0	0	-6.23056	20	23	11	3UTR
hsa-let-7i-3p	NM_176787	PIGN	CTGCGCAAGCTACTGCCTTGCT#GGCGGGGTGGTAGGCTCCTGTAATCCTTGCTACTCAGG#(((.((((((((((((((((((#)))))))))))))............)))))....))).	7461	7499	1	-23.2	0	0.000112344	0.441	0	0	-6.9696	21	38	13	3UTR
hsa-let-7i-3p	NM_176806	MOCS2	CTGCGCAAGCTACTGCCTTGCT#AGCAACAAGGTGGTTTGTGTTGA#(.((((((((((((...(((((#)))))...)))))))))))).).	1484	1507	1	-21.4	1	0.00013402	0.647	0	0	-6.06975	18	23	12	3UTR
hsa-let-7i-3p	NM_176811	NLRP8	CTGCGCAAGCTACTGCCTTGCT#GAGGCAGAGTTTGCA#....(((((((.(((((((...#)))))))))))))).	3626	3641	1	-22.1	0	0.000597233	0.485	-0.149301	-0.134299	-12.8934	14	15	14	3UTR
hsa-let-7i-3p	NM_176819	DIPK2B	CTGCGCAAGCTACTGCCTTGCT#GGCAGGAGAATCACTTGAACCCAGGAGGCAGAGTTTGCAGTCAGC#(((((((((((.(((((((...#.)))))))))))))).).))).	3007	3052	1	-23.5	1	0.000728338	0.456	0	0	-7.28438	18	22	14	3UTR
hsa-let-7i-3p	NM_176825	SULT1C2	CTGCGCAAGCTACTGCCTTGCT#AGCTGAGGGTAGTAGGAGCAGT#((((.....(((((((((((((#)))..))))))))))..)))).	2184	2206	1	-21.1	0	0.000379849	0.515	0.435671	0.252199	-14.8713	17	22	10	3UTR
hsa-let-7i-3p	NM_176869	PPA2	CTGCGCAAGCTACTGCCTTGCT#GAGGCAGAGGTTGCAGTGAGCAGA#((((((((.((.(((((((...#))))))))).)))).....)))).	1426	1450	1	-23.6	1	0.000783184	0.397	-0.160808	0.0203052	-8.34077	17	24	9	3UTR
hsa-let-7i-3p	NM_176869	PPA2	CTGCGCAAGCTACTGCCTTGCT#AGCCAGGCGTGGTGGTGCAT#.(((((..(((((.((((.(((#))).))))))))).))))).	1352	1372	1	-22.7	0	2.45565e-05	0.529	0.279567	0.20214	-8.50749	17	20	9	3UTR
hsa-let-7i-3p	NM_177403	RAB7B	CTGCGCAAGCTACTGCCTTGCT#GGCAGACTGGATTGTCACGTGCGGTGTGCATGCAGCAGCTTGTGCAC#.((((((((((.((((..(((.#.))).)))).)))))))))).	2918	2965	1	-27	1	1.0903e-06	0.456	0	0	-7.14013	17	21	10	3UTR
hsa-let-7i-3p	NM_177422	AGO3	CTGCGCAAGCTACTGCCTTGCT#AGCCAGGCATGGTGGTGGGCGCC#..((((..((((((((((.(((#))).)))))..)))))..)))).	13314	13337	1	-25.4	0	5.81866e-06	0.485	0	0	-8.81432	17	23	5	3UTR
hsa-let-7i-3p	NM_177531	PKHD1L1	CTGCGCAAGCTACTGCCTTGCT#GGCAGGAGAATGGTGTGAACCCAGGAGGCGGAGCTTGCA#....(((((((.(((((((...#.)))))))))))))).	17127	17166	1	-23.9	0	0.000245049	0.397	0	0	-12.8934	14	16	14	3UTR
hsa-let-7i-3p	NM_177532	RASSF6	CTGCGCAAGCTACTGCCTTGCT#AGCAAGGCTGTTGTAGCTGAAGTT#..((...((((((.((((((((#))))))))....))))))...)).	2010	2034	1	-21.8	0	0.00011699	0.574	0	0	-13.3775	16	24	8	3UTR
hsa-let-7i-3p	NM_177538	CYP20A1	CTGCGCAAGCTACTGCCTTGCT#GGCAGGGCACAGTGGCTCATGCGTAT#.(((((((((((((((((((((#)))))))))..))))))..)))))).	2631	2657	1	-29.9	1	0.00133936	0.529	0	0	-3.79332	21	26	9	3UTR
hsa-let-7i-3p	NM_177538	CYP20A1	CTGCGCAAGCTACTGCCTTGCT#GGGAGGCGGAGCTTGCA#....(((((((.(((((((.(.#).)))))))))))))).	2435	2452	1	-26.2	0	0.000200398	0.412	0	0	-12.8934	15	17	14	3UTR
hsa-let-7i-3p	NM_177538	CYP20A1	CTGCGCAAGCTACTGCCTTGCT#GTGAGGCAGAGGTTGCGA#...(((((.((.(((((((((.#))))))))))).))))).	5339	5357	1	-25.8	0	5.75844e-06	0.441	0	0	-10.9177	16	18	11	3UTR
hsa-let-7i-3p	NM_177538	CYP20A1	CTGCGCAAGCTACTGCCTTGCT#GGGAGGCAGAGGTTGCGG#...(((((.((.(((((((.(.#).))))))))).))))).	4324	4342	1	-25.1	0	2.82051e-05	0.397	0	0	-10.9177	15	18	9	3UTR
hsa-let-7i-3p	NM_177963	SYT12	CTGCGCAAGCTACTGCCTTGCT#AGCAGGCAGAGCTTGTCATCCCCAGCCTGGTGTCCCGCAGT#(((((((((((.(((((.((((#)))))))))))))))....................))))).	3066	3107	1	-26.3	1	0.00125665	0.368	0	0	-7.28438	20	41	15	3UTR
hsa-let-7i-3p	NM_177966	PDE12	CTGCGCAAGCTACTGCCTTGCT#AGCTGGGCATGGTGGCGCGCGCC#..((((..((((((((((.(((#))).)))))..)))))..)))).	7586	7609	1	-25.5	0	4.91944e-06	0.471	0	0	-8.81432	17	23	5	3UTR
hsa-let-7i-3p	NM_177977	HAP1	CTGCGCAAGCTACTGCCTTGCT#AGCACTGGCTTCAGCAGGCGTGTCATGTAAGCTTGTGCAGG#(((((((((((((((((.((((#.)))))))).))......))))))))))).	2822	2863	1	-28.2	1	6.96726e-05	0.515	0	0	-3.93757	21	30	11	3UTR
hsa-let-7i-3p	NM_178136	POLDIP3	CTGCGCAAGCTACTGCCTTGCT#GGCAAGGTGTTTCCCCAGCATAGGCGCAGA#((((((..(((((.((((((((#))))))))))......)))....)))))).	2324	2354	1	-23.8	0	0.000585711	0.412	0	0	-8.65174	19	30	10	3UTR
hsa-let-7i-3p	NM_178152	DCX	CTGCGCAAGCTACTGCCTTGCT#AGCAGGGGATGAGGCTTGGCAT#.(((.((((((.((.(((((((#))))))).).).))))))))).	3634	3656	1	-23	0	0.00699464	0.574	0	0	-11.9946	18	22	9	3UTR
hsa-let-7i-3p	NM_178153	DCX	CTGCGCAAGCTACTGCCTTGCT#AGCAGGGGATGAGGCTTGGCAT#.(((.((((((.((.(((((((#))))))).).).))))))))).	3619	3641	1	-23	0	0.00699464	0.574	0	0	-11.9946	18	22	9	3UTR
hsa-let-7i-3p	NM_178170	NEK8	CTGCGCAAGCTACTGCCTTGCT#AGCTGGGCGTGGTGGCACGCGCC#..((((..((((((((((.(((#))).))))..))))))..)))).	2564	2587	1	-24.5	0	2.45974e-07	0.456	0.1145	1.03392	-8.81432	17	23	6	3UTR
hsa-let-7i-3p	NM_178170	NEK8	CTGCGCAAGCTACTGCCTTGCT#AGCCGGGCGCAGTGGCTCACGCC#..(((..(((((((((((((((#))).))).)))))))))..))).	2429	2452	1	-24.2	0	1.50903e-06	0.397	0.429941	1.8461	-8.40165	18	23	9	3UTR
hsa-let-7i-3p	NM_178171	GSDMA	CTGCGCAAGCTACTGCCTTGCT#GGCTGGAGTGCAGTGGCTTGATCTTGGCTCACTGCAA#.(((((((((((((((((((((#)))..))).)))))))))))............)))).	1702	1739	1	-23.7	1	0.000182687	0.426	3.17369	3.63496	-3.79332	21	37	11	3UTR
hsa-let-7i-3p	NM_178175	LHFPL1	CTGCGCAAGCTACTGCCTTGCT#AGCTAAGGCTGGGTAAGAATAGTTGTGCAGG#((((((.(((((((((((.(((#.))).))))).)..))))))))))).	1065	1096	1	-21.6	0	0.0276622	0.456	0	0	-5.48126	20	26	11	3UTR
hsa-let-7i-3p	NM_178238	PILRB	CTGCGCAAGCTACTGCCTTGCT#GCAAGGCAGAAGGAGGCTGGGT#((..((...((.(((((((((.#))))))))).))...))..)).	1007	1029	1	-22.5	0	0.000118041	0.456	1.81207	2.93095	-16.7877	15	22	9	3UTR
hsa-let-7i-3p	NM_178270	ATG4A	CTGCGCAAGCTACTGCCTTGCT#AGCAGGTGGAGGGCTGGGTTTGGCCTGCAGGCTGTAGCTTGCCAA#.((.(((((((((.(((.(((.#.)))))).))))))))))).	1907	1952	1	-26.8	0	6.22304e-05	0.544	0	0	-7.68219	17	20	11	3UTR
hsa-let-7i-3p	NM_178310	SNAI3	CTGCGCAAGCTACTGCCTTGCT#GGCAAGGCTGCCTAGTTCCATTGCAGCAGA#((((((((((((..((((((((#))))))))....))))....)))).)))).	1346	1376	1	-24.4	1	0.000387116	0.5	0	0	-6.08354	20	30	8	3UTR
hsa-let-7i-3p	NM_178314	RILPL1	CTGCGCAAGCTACTGCCTTGCT#GGCGAGGTGGTGCATGCCTATAATCCCAGCTGCTCAGG#(((.((.(((((((((((((((#)))))))))))................)))))).))).	2756	2794	1	-23.9	0	0.0050337	0.441	0	0	-8.51328	20	38	11	3UTR
hsa-let-7i-3p	NM_178495	ITPRIPL1	CTGCGCAAGCTACTGCCTTGCT#AGCCGGGCATGGTGGCGCGCAC#.(((((..((((((((((.(((#))).)))))..)))))))))).	2774	2796	1	-24.7	0	4.6767e-06	0.456	0	0	-7.65065	18	22	10	3UTR
hsa-let-7i-3p	NM_178544	ZNF546	CTGCGCAAGCTACTGCCTTGCT#GGCATGTAGGGGTTTGCGTG#..(((((((((.((((..((((#)))).)))).))))))))).	7069	7089	1	-22	1	0.000437185	0.691	0	0	-8.3038	17	20	9	3UTR
hsa-let-7i-3p	NM_178554	KY	CTGCGCAAGCTACTGCCTTGCT#GGCAGAGGCAGTGGCTCTTTAGAAGGAAAAGGTGCT#..((((.(((((((((((((((#)))).)))))))))))...............)))).	2251	2287	1	-25.7	0	0.00525414	0.559	0	0	-6.50069	19	36	11	3UTR
hsa-let-7i-3p	NM_178557	NAT8L	CTGCGCAAGCTACTGCCTTGCT#GCGGGGTGGTTGTGTGCAGA#(((((((....((((((((((.#))))))))))..))))))).	3336	3356	1	-25.8	1	5.02116e-05	0.338	0	0	-11.3749	17	20	10	3UTR
hsa-let-7i-3p	NM_178578	PSMF1	CTGCGCAAGCTACTGCCTTGCT#GGGGAGGCTAGCATGCGTGGC#(((((((.((((..(((((.((#)).))))))))).))))))).	2482	2503	1	-23.9	1	0.000107665	0.368	0	0	-8.39718	18	21	9	3UTR
hsa-let-7i-3p	NM_178578	PSMF1	CTGCGCAAGCTACTGCCTTGCT#CAAGGCGGTAGTCACTTCCGCT#..(((.((((((((((((((..#)))))))))))...))).))).	2217	2239	1	-22.8	0	0.000359032	0.485	0	0	-6.85796	17	22	11	3UTR
hsa-let-7i-3p	NM_178815	ARL5B	CTGCGCAAGCTACTGCCTTGCT#GCAAGATATATCACAGCTGCTTTGGGCAGTAGCTGAAGCC#..((...(((((((((((.((.#.))...)))))))))))...)).	1650	1690	1	-25.1	0	8.68577e-05	0.588	0	0	-12.5207	15	23	11	3UTR
hsa-let-7i-3p	NM_178815	ARL5B	CTGCGCAAGCTACTGCCTTGCT#AGTAGGGTTAGTAGCCAGGTTGTCAGT#(((.((((((((((((((((((#)))))))).))))))....))))))).	4917	4944	1	-21.7	0	0.00875432	0.632	0	0	-6.9696	21	27	8	3UTR
hsa-let-7i-3p	NM_181306	MRPL52	CTGCGCAAGCTACTGCCTTGCT#GGCCAGGCAGTCAAGCCTTTAACAGCTCATGCACAGT#(((.((((((((((((((.(((#))).)))))))............))))..))).))).	1038	1075	1	-23.3	0	0.00843727	0.529	-0.194001	0.0864943	-6.9696	20	37	7	3UTR
hsa-let-7i-3p	NM_181352	ATF7IP	CTGCGCAAGCTACTGCCTTGCT#AGCCGGGCATGGTGGCGACAA#.(((((..((((.(((((.(((#))).))))))))).))).)).	5099	5120	1	-19.6	0	9.7614e-05	0.544	1.16293	0.459497	-8.93978	17	21	9	3UTR
hsa-let-7i-3p	NM_181449	CD300E	CTGCGCAAGCTACTGCCTTGCT#GGTCCCGGCAGAGCTTGCTCATGCAGT#(((((((((((.(((((.....#.))))))))))))....)))).	1396	1423	1	-25.4	1	8.14841e-05	0.368	1.74283	2.74662	-7.28438	16	22	12	3UTR
hsa-let-7i-3p	NM_181458	PAX3	CTGCGCAAGCTACTGCCTTGCT#GGTGGGGCAGTGGTCCCAATAGGAGA#((.(....((((((((((((((#)))))))))))))).......).)).	1945	1971	1	-21.5	0	3.40366e-05	0.485	0	0	-15.3724	17	26	14	3UTR
hsa-let-7i-3p	NM_181461	PAX3	CTGCGCAAGCTACTGCCTTGCT#GGTGGGGCAGTGGTCCCAATAGGAGA#((.(....((((((((((((((#)))))))))))))).......).)).	1698	1724	1	-21.5	0	3.40366e-05	0.485	0	0	-15.3724	17	26	14	3UTR
hsa-let-7i-3p	NM_181472	CMTM7	CTGCGCAAGCTACTGCCTTGCT#AGCAGGGCAGAGTTTTAGGTAAACATGTGCAGG#(((((((((((.((((((((((#))))))))))))))...........))))))).	1233	1266	1	-29.3	1	9.68536e-05	0.588	5.34245	5.43986	-7.28438	21	33	14	3UTR
hsa-let-7i-3p	NM_181489	ZNF445	CTGCGCAAGCTACTGCCTTGCT#AGCGGGGCAGGCGAAGTGTGGC#((((((..((..((((((((((#))))))))))))...)))))).	15207	15229	1	-23.5	0	0.000457289	0.397	0	0	-13.9665	18	22	12	3UTR
hsa-let-7i-3p	NM_181504	PIK3R1	CTGCGCAAGCTACTGCCTTGCT#AGTGGGGTGGTGGGAGGGGGAGG#((.(.(...(((((((((((((#)))))))))))))...).).)).	2726	2749	1	-22	0	0.0151221	0.515	4.74835	2.52752	-14.5279	17	23	13	3UTR
hsa-let-7i-3p	NM_181552	CUX1	CTGCGCAAGCTACTGCCTTGCT#AGCCTTTGTGACCACAAGGGCAGGGCTTGTGCC#..(((((((((.(((((((...#.)))))))))))))))).	10202	10235	1	-26.5	1	2.38717e-09	0.382	0	0	-8.3038	16	18	16	3UTR
hsa-let-7i-3p	NM_181552	CUX1	CTGCGCAAGCTACTGCCTTGCT#GGCCTGGGCAGGGCTTACACGCGCAC#.((((((((((.((((((.(((#)))..)))))))))))....))))).	5921	5947	1	-25.3	1	0.000880815	0.441	0	0	-7.14013	19	26	11	3UTR
hsa-let-7i-3p	NM_181644	MFSD4A	CTGCGCAAGCTACTGCCTTGCT#GCTGGCAGTAGCAAATGGCT#..((.((.(((((((((..((.#)).)))))))))...)))).	3241	3261	1	-22.1	0	0.000137457	0.559	0	0	-11.3897	15	20	9	3UTR
hsa-let-7i-3p	NM_181705	LYRM7	CTGCGCAAGCTACTGCCTTGCT#AGCCAGGTATGGTGGCGGGCGCC#..((((..((((((((((.(((#))).))))..))))))..)))).	1957	1980	1	-25.3	0	5.57485e-06	0.456	3.07877	1.89141	-8.81432	17	23	6	3UTR
hsa-let-7i-3p	NM_181705	LYRM7	CTGCGCAAGCTACTGCCTTGCT#GGCTGGGCGCAGTGGCTCACGCC#..(((..(((((((((((((((#))).))).)))))))))..))).	2225	2248	1	-24.2	0	1.34481e-06	0.382	2.19527	1.80656	-8.40165	18	23	9	3UTR
hsa-let-7i-3p	NM_181708	BCDIN3D	CTGCGCAAGCTACTGCCTTGCT#AGCCGGGCGTAGTGGCGGGCGCC#..((((..((((((((((.(((#))).))))..))))))..)))).	1816	1839	1	-26.7	0	2.1891e-06	0.456	0	0	-8.81432	17	23	6	3UTR
hsa-let-7i-3p	NM_181708	BCDIN3D	CTGCGCAAGCTACTGCCTTGCT#GGCGTGAACCCGGGAGGCGGAGCTTGCA#....(((((((.(((((((.(.#.).)))))))))))))).	1877	1905	1	-26.4	0	8.31684e-05	0.338	0	0	-12.8934	15	18	14	3UTR
hsa-let-7i-3p	NM_181709	RFLNA	CTGCGCAAGCTACTGCCTTGCT#GGCAAGGCGGTAGGGGCATGCAC#.(((((...(((((((((((((#)))))))))))))..))..))).	895	918	1	-26.7	0	4.29035e-05	0.412	0	0	-8.70704	18	23	13	3UTR
hsa-let-7i-3p	NM_181725	METTL2A	CTGCGCAAGCTACTGCCTTGCT#GGGAGGCGGAGGTTGCGG#...(((((.((.(((((((.(.#).))))))))).))))).	4398	4416	1	-24.4	0	3.24884e-05	0.426	0	0	-10.9177	15	18	9	3UTR
hsa-let-7i-3p	NM_181725	METTL2A	CTGCGCAAGCTACTGCCTTGCT#GGGAGGCGGAGGTTGCA#....((((.((.(((((((.(.#).))))))))).)))).	4228	4245	1	-22.1	0	0.000478246	0.426	0	0	-13.9498	14	17	9	3UTR
hsa-let-7i-3p	NM_181727	SPATA12	CTGCGCAAGCTACTGCCTTGCT#GGTAGGTGCAGTGGAGCAAGTCTTACAATGTGCAGG#(((((((..(((((((((((((#)))))).)))))))..............))))))).	1507	1543	1	-25.1	1	0.00290623	0.5	0	0	-7.3076	20	36	7	3UTR
hsa-let-7i-3p	NM_181741	ORC4	CTGCGCAAGCTACTGCCTTGCT#GCAGTAGCTTGTA#....((((((((((((......#)))))))))))).	4653	4666	1	-21.2	0	0.00101039	0.574	0	0	-9.54656	12	13	12	3UTR
hsa-let-7i-3p	NM_181832	NF2	CTGCGCAAGCTACTGCCTTGCT#GTGAGGCTGTCCTTTTGGCCAGTAGCCGTGTGCAGC#(((((((.(((((((((((((.#))))))).............))))))..))))))).	5460	5496	1	-25.8	1	1.12732e-05	0.426	0.304871	0.231317	-6.25121	20	36	7	3UTR
hsa-let-7i-3p	NM_181845	ZNF283	CTGCGCAAGCTACTGCCTTGCT#GGCAGGAGAATGGCGTGAACCCGGGAGGCAGAGCTTGCA#....(((((((.(((((((.(.#.).)))))))))))))).	5286	5325	1	-27.1	0	8.61e-05	0.368	0	0	-12.8934	15	18	14	3UTR
hsa-let-7i-3p	NM_181869	APAF1	CTGCGCAAGCTACTGCCTTGCT#GGCTGGAGTGCAGTGGCGCGA#...(((..((((((((((((((#)))..))).))))))))))).	2301	2322	1	-21.1	0	2.67787e-05	0.397	4.79852	3.77542	-10.3719	17	21	11	3UTR
hsa-let-7i-3p	NM_181879	LILRA5	CTGCGCAAGCTACTGCCTTGCT#AGCAAGGGCTGGGCACAGTGGCTCACACGTGTAA#.(((((.(((((((((((((((#)))))))........)))))))).....))))).	1011	1045	1	-22.4	0	2.91429e-05	0.426	0	0	-5.33701	20	34	8	3UTR
hsa-let-7i-3p	NM_181986	LILRA5	CTGCGCAAGCTACTGCCTTGCT#AGCAAGGGCTGGGCACAGTGGCTCACACGTGTAA#.(((((.(((((((((((((((#)))))))........)))))))).....))))).	975	1009	1	-22.4	0	2.91429e-05	0.426	0	0	-5.33701	20	34	8	3UTR
hsa-let-7i-3p	NM_182488	USP12	CTGCGCAAGCTACTGCCTTGCT#GCAGGAAGCTCAGGGGGCAGTAGCACACTTTGCACAC#.((.((((((((((((((((((#.)))....))))))))))).....)))).)).	1378	1415	1	-24.2	0	0.000699967	0.5	0	0	-6.82535	20	32	11	3UTR
hsa-let-7i-3p	NM_182502	TMPRSS11B	CTGCGCAAGCTACTGCCTTGCT#AGCTAGGCATGGTGGCGTGCAC#.(((((..((((((((((.(((#))).)))))..)))))))))).	1723	1745	1	-22.8	0	5.59718e-06	0.544	1.59108	0.319228	-7.65065	18	22	10	3UTR
hsa-let-7i-3p	NM_182506	MAGEB10	CTGCGCAAGCTACTGCCTTGCT#GGCAGGAGAATGGCGTAAACCCGGGAGGCGGAGCTTGCA#....(((((((.(((((((.(.#.).)))))))))))))).	1856	1895	1	-26.4	0	2.69682e-05	0.426	0	0	-12.8934	15	18	14	3UTR
hsa-let-7i-3p	NM_182526	TMEM229B	CTGCGCAAGCTACTGCCTTGCT#GCAGGGTGTGGTGGGGTGCAGG#((((((..(((((.(((((((.#))))))))))))...)))))).	2467	2489	1	-27.6	0	4.40729e-07	0.338	0	0	-8.65174	18	22	12	3UTR
hsa-let-7i-3p	NM_182569	GDPD1	CTGCGCAAGCTACTGCCTTGCT#GGCTGAGTCAGGAGAATGGCGTGAACCCGGGAGGCGGAGCTTGCA#....(((((((.(((((((.(.#.).)))))))))))))).	1945	1990	1	-26.4	0	0.000153863	0.353	0	0	-12.8934	15	18	14	3UTR
hsa-let-7i-3p	NM_182612	GATD1	CTGCGCAAGCTACTGCCTTGCT#CAGGGCAGGGCTTGGGGCAGC#((((.((((((.((((((((..#))))))))))))))..)))).	4208	4229	1	-27.2	0	1.17975e-06	0.368	0	0	-11.4034	18	21	14	3UTR
hsa-let-7i-3p	NM_182612	GATD1	CTGCGCAAGCTACTGCCTTGCT#GGGAGGCAGAGCTTGCA#....(((((((.(((((((.(.#).)))))))))))))).	1882	1899	1	-26.9	0	5.27407e-05	0.397	0	0	-12.8934	15	17	14	3UTR
hsa-let-7i-3p	NM_182612	GATD1	CTGCGCAAGCTACTGCCTTGCT#GGCATGGTGGTGGGTGTGTGTAGT#((((((((.((((((((.((((#)))).)))))))).).))))))).	1815	1839	1	-25.8	1	0.000779301	0.441	0	0	-4.99396	20	24	8	3UTR
hsa-let-7i-3p	NM_182616	ARPIN	CTGCGCAAGCTACTGCCTTGCT#GCTGGGCATGGTGGCATGTGCC#..(((((.((((((((((.((.#)).)))))..))))).))))).	6540	6562	1	-24.7	0	1.82394e-06	0.529	0.129613	-0.029358	-7.27064	17	22	5	3UTR
hsa-let-7i-3p	NM_182625	GEN1	CTGCGCAAGCTACTGCCTTGCT#GCGAGGATCTAGTTTGTGCAC#.(((((((((((...((((((.#))))))...))))))))))).	5968	5989	1	-25.8	1	0.00120336	0.574	-0.335716	0.0350058	-6.67474	17	21	11	3UTR
hsa-let-7i-3p	NM_182633	ZNF713	CTGCGCAAGCTACTGCCTTGCT#GGCTGGGGGCGGTGGTTCACGCC#..(((..(((((((((((((((#)))..))))))))))))..))).	3306	3329	1	-24	0	1.06854e-06	0.441	0	0	-8.40165	18	23	12	3UTR
hsa-let-7i-3p	NM_182703	ANKDD1A	CTGCGCAAGCTACTGCCTTGCT#GCAAGGGCAGTGAGAGGAAGGGAGGGATGAGGAGGTGGAGCGCAGG#((((((..(((((((((((((.#)))))).))))......................)))...)))))).	2560	2606	1	-25.2	0	0.0894457	0.441	0.182137	0.0195007	-7.7949	19	46	6	3UTR
hsa-let-7i-3p	NM_182717	CREM	CTGCGCAAGCTACTGCCTTGCT#CAAGGCAGGAGATGCAGCAGT#(((((((..((.((((((((..#)))))))).)).))).)))).	452	473	1	-22.5	1	0.000907279	0.529	0	0	-10.6544	17	21	8	3UTR
hsa-let-7i-3p	NM_182720	CREM	CTGCGCAAGCTACTGCCTTGCT#CAAGGCAGGAGATGCAGCAGT#(((((((..((.((((((((..#)))))))).)).))).)))).	416	437	1	-22.5	1	0.000907279	0.529	2.8972	2.86867	-10.6544	17	21	8	3UTR
hsa-let-7i-3p	NM_182721	CREM	CTGCGCAAGCTACTGCCTTGCT#CAAGGCAGGAGATGCAGCAGT#(((((((..((.((((((((..#)))))))).)).))).)))).	532	553	1	-22.5	1	0.000907279	0.529	1.14453	1.18393	-10.6544	17	21	8	3UTR
hsa-let-7i-3p	NM_182723	CREM	CTGCGCAAGCTACTGCCTTGCT#CAAGGCAGGAGATGCAGCAGT#(((((((..((.((((((((..#)))))))).)).))).)))).	611	632	1	-22.5	1	0.000907279	0.529	0	0	-10.6544	17	21	8	3UTR
hsa-let-7i-3p	NM_182762	MACC1	CTGCGCAAGCTACTGCCTTGCT#GGCAGGAGAATGGCGTGAACCCGGGAGGCGGAGCTTGCA#....(((((((.(((((((.(.#.).)))))))))))))).	5020	5059	1	-26.4	0	1.21389e-05	0.368	0	0	-12.8934	15	18	14	3UTR
hsa-let-7i-3p	NM_182762	MACC1	CTGCGCAAGCTACTGCCTTGCT#AGCCGGGCGTGGTGGCAGGCGCC#..((((..((((((((((.(((#))).))))..))))))..)))).	4970	4993	1	-25.8	0	2.74291e-06	0.456	0	0	-8.81432	17	23	6	3UTR
hsa-let-7i-3p	NM_182791	CCDC33	CTGCGCAAGCTACTGCCTTGCT#GGGCAGAGTAGCTTGTGG#...(((((((((((((((....#)))))..)))))))))).	1384	1402	1	-22.5	0	2.93819e-05	0.441	2.91249	5.22821	-6.51454	15	18	10	3UTR
hsa-let-7i-3p	NM_182899	CREB5	CTGCGCAAGCTACTGCCTTGCT#GTGAGGCAGCAGCTAAGCT#..((...((((.(((((((((.#))))))))).))))..)).	6579	6598	1	-22.4	0	0.000567608	0.632	3.45233	1.76821	-15.8675	15	19	9	3UTR
hsa-let-7i-3p	NM_182962	BIRC3	CTGCGCAAGCTACTGCCTTGCT#GGGGCAGATGGCTCTGTAAGGGCAGA#(((((((((((((((((((...#))))))).))))).)))....)))).	3226	3252	1	-22.9	1	9.51787e-07	0.485	0	0	-3.93757	19	26	7	3UTR
hsa-let-7i-3p	NM_182962	BIRC3	CTGCGCAAGCTACTGCCTTGCT#AGCCAGGTGTGGTGGTATGTGCC#..(((((.((((((((((.(((#))).))))..)))))).))))).	2370	2393	1	-22	0	3.59393e-06	0.485	0	0	-7.27064	18	23	6	3UTR
hsa-let-7i-3p	NM_182966	NEDD9	CTGCGCAAGCTACTGCCTTGCT#GAGGCGGAGCTTGCGG#...((((((((.(((((((...#))))))))))))))).	1907	1923	1	-26.1	0	3.26258e-05	0.382	0	0	-9.86134	15	16	15	3UTR
hsa-let-7i-3p	NM_182970	RIMS4	CTGCGCAAGCTACTGCCTTGCT#AGTAGGTGGTGGCCTGTGCC#..(((((.(((((((((.((((#))))))))))))).))))).	4613	4633	1	-24.6	0	4.45125e-06	0.397	1.42726	1.40871	-7.27064	18	20	13	3UTR
hsa-let-7i-3p	NM_183011	CREM	CTGCGCAAGCTACTGCCTTGCT#CAAGGCAGGAGATGCAGCAGT#(((((((..((.((((((((..#)))))))).)).))).)))).	1334	1355	1	-22.5	1	0.000907279	0.529	0	0	-10.6544	17	21	8	3UTR
hsa-let-7i-3p	NM_183012	CREM	CTGCGCAAGCTACTGCCTTGCT#CAAGGCAGGAGATGCAGCAGT#(((((((..((.((((((((..#)))))))).)).))).)))).	1145	1166	1	-22.5	1	0.000907279	0.529	0	0	-10.6544	17	21	8	3UTR
hsa-let-7i-3p	NM_183013	CREM	CTGCGCAAGCTACTGCCTTGCT#CAAGGCAGGAGATGCAGCAGT#(((((((..((.((((((((..#)))))))).)).))).)))).	1026	1047	1	-22.5	1	0.000907279	0.529	0	0	-10.6544	17	21	8	3UTR
hsa-let-7i-3p	NM_183078	RNF8	CTGCGCAAGCTACTGCCTTGCT#AGCTTTTTCAGCTTCTCCAACAAATGGGAGTTGAGGCAGTAGGAGTGTGGG#((((((...(((((((((((((#.))).))))))))))..)))))).	4978	5029	1	-23.8	0	0.00186706	0.485	0	0	-8.85129	19	24	10	3UTR
hsa-let-7i-3p	NM_183227	RAB23	CTGCGCAAGCTACTGCCTTGCT#GGGACAGTAGCTTTCCAGCTAAGATAATTGCGTG#..((((((((((((((((....#))).))))))))................))))).	2238	2272	1	-20.1	1	0.00155573	0.603	0.696932	0.817421	-4.957	16	34	8	3UTR
hsa-let-7i-3p	NM_183228	IKZF3	CTGCGCAAGCTACTGCCTTGCT#AGCTGGGCAGTAGTGGCACAT#.((.((..((((((((((.(((#))).)))))))))).)).)).	3318	3339	1	-25.2	0	0.000269991	0.529	0.757396	1.34433	-10.6827	17	21	10	3UTR
hsa-let-7i-3p	NM_183229	IKZF3	CTGCGCAAGCTACTGCCTTGCT#AGCTGGGCAGTAGTGGCACAT#.((.((..((((((((((.(((#))).)))))))))).)).)).	3369	3390	1	-25.2	0	0.000269991	0.529	0.585538	0.217884	-10.6827	17	21	10	3UTR
hsa-let-7i-3p	NM_183230	IKZF3	CTGCGCAAGCTACTGCCTTGCT#AGCTGGGCAGTAGTGGCACAT#.((.((..((((((((((.(((#))).)))))))))).)).)).	3369	3390	1	-25.2	0	0.000269991	0.529	0.585538	0.217884	-10.6827	17	21	10	3UTR
hsa-let-7i-3p	NM_183231	IKZF3	CTGCGCAAGCTACTGCCTTGCT#AGCTGGGCAGTAGTGGCACAT#.((.((..((((((((((.(((#))).)))))))))).)).)).	3201	3222	1	-25.2	0	0.000269991	0.529	0	0	-10.6827	17	21	10	3UTR
hsa-let-7i-3p	NM_183232	IKZF3	CTGCGCAAGCTACTGCCTTGCT#AGCTGGGCAGTAGTGGCACAT#.((.((..((((((((((.(((#))).)))))))))).)).)).	3252	3273	1	-25.2	0	0.000269991	0.529	0	0	-10.6827	17	21	10	3UTR
hsa-let-7i-3p	NM_183235	RAB27A	CTGCGCAAGCTACTGCCTTGCT#GGCGTGAACCTGGGAGGCGGAGCTTGCA#....(((((((.(((((((.(.#.).)))))))))))))).	2894	2922	1	-26.2	0	1.93757e-05	0.368	0	0	-12.8934	15	18	14	3UTR
hsa-let-7i-3p	NM_183235	RAB27A	CTGCGCAAGCTACTGCCTTGCT#AGCAGGGTTGGCCAGGCGCGGT#((((((..((((..((((((((#))))))))))))...)))))).	2682	2704	1	-25.4	0	3.94282e-05	0.456	0	0	-9.94087	18	22	12	3UTR
hsa-let-7i-3p	NM_183236	RAB27A	CTGCGCAAGCTACTGCCTTGCT#GGCGTGAACCTGGGAGGCGGAGCTTGCA#....(((((((.(((((((.(.#.).)))))))))))))).	2860	2888	1	-26.2	0	1.93757e-05	0.368	0	0	-12.8934	15	18	14	3UTR
hsa-let-7i-3p	NM_183236	RAB27A	CTGCGCAAGCTACTGCCTTGCT#AGCAGGGTTGGCCAGGCGCGGT#((((((..((((..((((((((#))))))))))))...)))))).	2648	2670	1	-25.4	0	3.94282e-05	0.456	0	0	-9.94087	18	22	12	3UTR
hsa-let-7i-3p	NM_183237	RNF7	CTGCGCAAGCTACTGCCTTGCT#AGGCAGTGGAAGCAGT#((((.....(((((((((....#)))))))))..)))).	705	721	1	-19.9	0	4.66697e-05	0.632	-0.0190239	-0.143301	-14.8713	13	16	9	3UTR
hsa-let-7i-3p	NM_183238	ZNF605	CTGCGCAAGCTACTGCCTTGCT#GGGAGGCGGAGCTTGCA#....(((((((.(((((((.(.#).)))))))))))))).	8165	8182	1	-26.2	0	9.78816e-05	0.353	0	0	-12.8934	15	17	14	3UTR
hsa-let-7i-3p	NM_183239	GSTO2	CTGCGCAAGCTACTGCCTTGCT#GGGGCAGGGCTTGTGTGGC#(((((((((((.(((((((...#)))))))))))))))))).	4273	4292	1	-26.5	1	0.000107339	0.338	0.102171	-0.00378599	-7.28438	18	19	18	3UTR
hsa-let-7i-3p	NM_183357	ADCY5	CTGCGCAAGCTACTGCCTTGCT#AGCTTGGAGGTGATGAGGCAGTGGCTCTGTGCCAGC#(((((((((((((((((((...#.)))))))))))).))))).)).	6066	6102	1	-28.6	1	5.2482e-07	0.456	0	0	-3.93757	19	23	12	3UTR
hsa-let-7i-3p	NM_183398	RNF14	CTGCGCAAGCTACTGCCTTGCT#AGCTGGGCATGGTGGCAGGCGCC#..((((..((((((((((.(((#))).)))))..)))))..)))).	3271	3294	1	-25.9	0	4.14728e-06	0.485	-0.0712522	-0.130897	-8.81432	17	23	5	3UTR
hsa-let-7i-3p	NM_183399	RNF14	CTGCGCAAGCTACTGCCTTGCT#AGCTGGGCATGGTGGCAGGCGCC#..((((..((((((((((.(((#))).)))))..)))))..)))).	3248	3271	1	-25.9	0	4.14728e-06	0.485	0.100297	-0.249183	-8.81432	17	23	5	3UTR
hsa-let-7i-3p	NM_183400	RNF14	CTGCGCAAGCTACTGCCTTGCT#AGCTGGGCATGGTGGCAGGCGCC#..((((..((((((((((.(((#))).)))))..)))))..)))).	3249	3272	1	-25.9	0	4.14728e-06	0.485	0	0	-8.81432	17	23	5	3UTR
hsa-let-7i-3p	NM_183400	RNF14	CTGCGCAAGCTACTGCCTTGCT#GGGAGGTGGAGCTTGCA#....(((((((.(((((((.(.#).)))))))))))))).	3321	3338	1	-23.6	0	1.5092e-05	0.397	0	0	-12.8934	15	17	14	3UTR
hsa-let-7i-3p	NM_194283	DNAJC21	CTGCGCAAGCTACTGCCTTGCT#AGCCGGGCGTAGTGGCGGGCGCC#..((((..((((((((((.(((#))).))))..))))))..)))).	3183	3206	1	-26.7	0	2.1891e-06	0.456	3.02596	1.81393	-8.81432	17	23	6	3UTR
hsa-let-7i-3p	NM_194429	CEP43	CTGCGCAAGCTACTGCCTTGCT#AGCGTGGACAGTGGCATGCAGGAGG#((.((((.(((((((((.((((#)))).)).))))))).))).).)).	6141	6166	1	-24.7	0	7.53343e-05	0.426	0	0	-7.80875	19	25	7	3UTR
hsa-let-7i-3p	NM_194434	VAPA	CTGCGCAAGCTACTGCCTTGCT#GGCTGGAGGGCAGTGGTGTGATCTCACCTCACTGCAGC#(((((((.((((((((((((((#)))...))))))))))).))............))))).	3855	3893	1	-22.6	1	0.00305554	0.426	0	0	-6.25121	21	38	11	3UTR
hsa-let-7i-3p	NM_194451	LIAS	CTGCGCAAGCTACTGCCTTGCT#GGGAGGCAGAGGTTGCA#....((((.((.(((((((.(.#).))))))))).)))).	3393	3410	1	-22.8	0	0.000188446	0.471	0	0	-13.9498	14	17	9	3UTR
hsa-let-7i-3p	NM_197964	FMC1	CTGCGCAAGCTACTGCCTTGCT#GGGAGGTGGAGGTTGCGA#...(((((.((.(((((((.(.#).))))))))).))))).	847	865	1	-21.7	0	1.48716e-05	0.412	0	0	-10.9177	15	18	9	3UTR
hsa-let-7i-3p	NM_197974	BTN3A3	CTGCGCAAGCTACTGCCTTGCT#GCAGGGTAGAGATCATTTTAAGTGCTTGTGGAGT#((.(((((((..(((((((((.#)))))))))..............))))))).)).	2316	2350	1	-25.3	0	0.00853162	0.529	0	0	-11.6667	18	34	9	3UTR
hsa-let-7i-3p	NM_198061	CES2	CTGCGCAAGCTACTGCCTTGCT#GGCCAGGCACTGTGGCTCATGCC#..(((..(((((((((((.(((#))).)))))..))))))..))).	2190	2213	1	-21.1	0	3.5574e-05	0.515	3.02068	3.21832	-8.40165	17	23	6	3UTR
hsa-let-7i-3p	NM_198066	GNPNAT1	CTGCGCAAGCTACTGCCTTGCT#AGCCAGACGTGGTGGCATGCGCC#..(((((.((((((((((.(((#))).))..)))))))).))))).	2339	2362	1	-22.9	0	6.66453e-06	0.529	0	0	-7.27064	18	23	8	3UTR
hsa-let-7i-3p	NM_198076	COX20	CTGCGCAAGCTACTGCCTTGCT#AGCCGGGCGTGGTGGTGCAT#.(((((..(((((.((((.(((#))).))))))))).))))).	1848	1868	1	-22.7	0	2.67788e-05	0.485	-0.0333852	-0.30535	-8.50749	17	20	9	3UTR
hsa-let-7i-3p	NM_198081	SCML4	CTGCGCAAGCTACTGCCTTGCT#GGCACTGGTGGTAGTATAGCAGC#((((....(((((((((.((((#))))..)))))))))...)))).	3649	3672	1	-22.1	0	0.00133924	0.485	3.30171	2.69158	-13.8149	17	23	9	3UTR
hsa-let-7i-3p	NM_198156	VHL	CTGCGCAAGCTACTGCCTTGCT#GGCATGAACCTGGAAGGCGGAGCTTGCA#....(((((((.(((((((.(.#.).)))))))))))))).	3815	3843	1	-25.8	0	2.1304e-05	0.426	0	0	-12.8934	15	18	14	3UTR
hsa-let-7i-3p	NM_198179	QRFPR	CTGCGCAAGCTACTGCCTTGCT#GGGAGGCGGAGCTTGCA#....(((((((.(((((((.(.#).)))))))))))))).	2132	2149	1	-26.2	0	8.28721e-05	0.382	0	0	-12.8934	15	17	14	3UTR
hsa-let-7i-3p	NM_198181	GOLGA6L9	CTGCGCAAGCTACTGCCTTGCT#GCTTTGGCAGGTGTGTGCAGG#(((((((.((..(((((..((.#))...))))))).))))))).	2227	2248	1	-22.1	1	1.63599e-05	0.515	0.942284	2.4699	-12.4228	16	21	7	3UTR
hsa-let-7i-3p	NM_198189	COPS8	CTGCGCAAGCTACTGCCTTGCT#GCTGGCAGTGGAGGGCTTGCCAT#.((.(((((((((((((..((.#)).))))))....))))))))).	1367	1390	1	-23.4	0	9.58902e-05	0.603	0.668479	0.327444	-6.82535	17	23	9	3UTR
hsa-let-7i-3p	NM_198189	COPS8	CTGCGCAAGCTACTGCCTTGCT#GGCAGGGTAAGTGCTTGA#.....(((((.(((((((((((#))))))))).))))))).	3013	3031	1	-21.1	0	6.38908e-05	0.588	0.381207	0.134507	-16.4904	16	18	9	3UTR
hsa-let-7i-3p	NM_198196	CD96	CTGCGCAAGCTACTGCCTTGCT#GGCAGGAGAAGGGTGGGAACCCGGGAGGCAGAGCTTGCA#....(((((((.(((((((.(.#.).)))))))))))))).	3788	3827	1	-27.1	0	0.000209389	0.368	0	0	-12.8934	15	18	14	3UTR
hsa-let-7i-3p	NM_198265	SPO11	CTGCGCAAGCTACTGCCTTGCT#GCAAGGCCTTATTCTTGCC#....(((((.....(((((((.#)))))))......))))).	1319	1338	1	-18.7	0	0.00031102	0.603	0	0	-19.1066	12	19	7	3UTR
hsa-let-7i-3p	NM_198275	MPZL3	CTGCGCAAGCTACTGCCTTGCT#GCAGGGTAGTATGTTTGTA#....(((((((((((((((((.#))))))))))).)))))).	2933	2952	1	-24.9	0	0.0286125	0.618	0	0	-9.54656	17	19	11	3UTR
hsa-let-7i-3p	NM_198277	SLC37A2	CTGCGCAAGCTACTGCCTTGCT#CGGGGCTTGGCTTGGCAGC#((((.(((((((..((((((..#)))))).))))))))))).	2748	2767	1	-23.9	0	2.41299e-08	0.368	-0.593764	-0.220256	-10.2026	17	19	11	3UTR
hsa-let-7i-3p	NM_198279	BCLAF3	CTGCGCAAGCTACTGCCTTGCT#CAGGGCAAGCTTGTGCAT#.((((((((((..(((((((..#))))))))))))))))).	2952	2970	1	-26.4	1	0.00136384	0.676	0.184903	0.325974	-8.42926	17	18	17	3UTR
hsa-let-7i-3p	NM_198329	UBA5	CTGCGCAAGCTACTGCCTTGCT#GGCTGAGGCAGGAGAATCGCTTGAACCTGGGAGGCAGAGGTTGCAGT#....((((.((.(((((((.(.#.).))))))))).)))).	3933	3980	1	-22.8	0	5.12963e-06	0.441	0	0	-13.9498	14	18	9	3UTR
hsa-let-7i-3p	NM_198399	ARPP21	CTGCGCAAGCTACTGCCTTGCT#AGCCTGCAAGCCTCTCTTTGGATTGGCTGAGGAGTGGTGGGAGCAGG#((((.(..((((((.(((((((#.))).))))))))))..).)))).	1855	1902	1	-23.2	0	8.41048e-05	0.485	0.534656	0.997039	-12.6494	18	24	10	3UTR
hsa-let-7i-3p	NM_198459	DENND2C	CTGCGCAAGCTACTGCCTTGCT#GGCATTTGAGTAGTTTGCTTGTGCC#..((((((((.((((((.((((#))))...).)))))..)))))))).	3533	3558	1	-21.7	1	8.21149e-05	0.588	0	0	-7.78178	18	25	8	3UTR
hsa-let-7i-3p	NM_198461	LONRF2	CTGCGCAAGCTACTGCCTTGCT#AGGGAGGGAGTGGCTGTGGAGA#((.(((.(((((((.((((.((#)).)))).)))))))))).)).	7821	7843	1	-26.7	0	0.00165538	0.412	-0.138768	0.0233461	-7.77425	18	22	10	3UTR
hsa-let-7i-3p	NM_198484	ZNF621	CTGCGCAAGCTACTGCCTTGCT#GTAAGGCTGTGGCTGCCAT#.((.((.((((((.(((((((.#))))))).)))))))))).	7310	7329	1	-24.3	0	1.96502e-05	0.647	-0.011596	-0.052517	-9.22587	17	19	10	3UTR
hsa-let-7i-3p	NM_198493	ANKRD45	CTGCGCAAGCTACTGCCTTGCT#AGCCCGGGAGGTGGAGGTTGCA#....((((.((.(((((((.(.#.).))))))))).)))).	2580	2602	1	-19.7	0	0.000143633	0.382	1.41413	0.456682	-13.9498	14	18	9	3UTR
hsa-let-7i-3p	NM_198512	DGAT2L6	CTGCGCAAGCTACTGCCTTGCT#GGCTGAGGCAGGCTTAGGGGAAAGAACCAGAGGGGCAGG#((((.(((((..((((((((((#))).))))))))))).................).)))).	1287	1326	1	-21.5	0	0.00750409	0.338	-0.169686	0.281043	-14.2282	19	39	11	3UTR
hsa-let-7i-3p	NM_198549	MIGA1	CTGCGCAAGCTACTGCCTTGCT#AGCCAGGCATGGTGGCGCAT#.(((((..((((.(((((.(((#))).))))))))).))))).	5088	5108	1	-23.2	0	6.08344e-06	0.529	0	0	-8.93978	17	20	9	3UTR
hsa-let-7i-3p	NM_198557	RBM43	CTGCGCAAGCTACTGCCTTGCT#AGCCGGGCATGGTGGTGGGCGCC#..((((..((((((((((.(((#))).)))))..)))))..)))).	2566	2589	1	-25.4	0	1.87754e-06	0.471	0	0	-8.81432	17	23	5	3UTR
hsa-let-7i-3p	NM_198557	RBM43	CTGCGCAAGCTACTGCCTTGCT#GGGAGGTGGAGCTTGCA#....(((((((.(((((((.(.#).)))))))))))))).	2645	2662	1	-23.6	0	4.32801e-05	0.397	0	0	-12.8934	15	17	14	3UTR
hsa-let-7i-3p	NM_198560	LHFPL4	CTGCGCAAGCTACTGCCTTGCT#AGGAAGGCAGAGTTGTGTGGG#((((((.((((.(((((((.((#)).))))))))))))))))).	3809	3830	1	-24.4	0	0.000435762	0.412	0	0	-8.82806	19	21	17	3UTR
hsa-let-7i-3p	NM_198564	DNAH12	CTGCGCAAGCTACTGCCTTGCT#AGCCAGGCATAGTAGCTTGCACCTGTAGT#((((((((((((((((((.(((#))).)))))..)))))))))....)))).	1573	1602	1	-27.4	1	8.91841e-05	0.5	0	0	-3.93757	21	29	9	3UTR
hsa-let-7i-3p	NM_198584	CA13	CTGCGCAAGCTACTGCCTTGCT#GGCTGGAGGGCAGTGGTACAGTCTTGGCTAATTGCAGCC#..((((((((((((((((((((#)))...)))))))))))..............)))).)).	1367	1406	1	-21.5	1	9.02315e-05	0.426	0	0	-4.957	20	39	11	3UTR
hsa-let-7i-3p	NM_198679	RAPGEF1	CTGCGCAAGCTACTGCCTTGCT#TAAGGCAGCAGCTGCAGCAA#.(((((.((((.((((((((..#)))))))).)))))).))).	4576	4596	1	-23.5	0	9.27478e-05	0.324	0	0	-8.68381	17	20	8	3UTR
hsa-let-7i-3p	NM_198834	ACACA	CTGCGCAAGCTACTGCCTTGCT#GCAAGGCCAGTGCTTGAGGGGC#((.(.(((((.((((((((((.#))))))).)))))))).).)).	8473	8495	1	-25.7	0	5.93792e-06	0.353	0	0	-12.4389	18	22	8	3UTR
hsa-let-7i-3p	NM_198836	ACACA	CTGCGCAAGCTACTGCCTTGCT#GCAAGGCCAGTGCTTGAGGGGC#((.(.(((((.((((((((((.#))))))).)))))))).).)).	7996	8018	1	-25.7	0	5.93792e-06	0.353	0	0	-12.4389	18	22	8	3UTR
hsa-let-7i-3p	NM_198837	ACACA	CTGCGCAAGCTACTGCCTTGCT#GCAAGGCCAGTGCTTGAGGGGC#((.(.(((((.((((((((((.#))))))).)))))))).).)).	8086	8108	1	-25.7	0	5.93792e-06	0.353	0	0	-12.4389	18	22	8	3UTR
hsa-let-7i-3p	NM_198838	ACACA	CTGCGCAAGCTACTGCCTTGCT#GCAAGGCCAGTGCTTGAGGGGC#((.(.(((((.((((((((((.#))))))).)))))))).).)).	8197	8219	1	-25.7	0	5.93792e-06	0.353	0	0	-12.4389	18	22	8	3UTR
hsa-let-7i-3p	NM_198841	FAM120AOS	CTGCGCAAGCTACTGCCTTGCT#GGGAGGCGGAGGTTGCGG#...(((((.((.(((((((.(.#).))))))))).))))).	4546	4564	1	-24.4	0	1.54655e-06	0.397	0	0	-10.9177	15	18	9	3UTR
hsa-let-7i-3p	NM_198841	FAM120AOS	CTGCGCAAGCTACTGCCTTGCT#AGCTGGGCGTGGTGGTGCAT#.(((((..(((((.((((.(((#))).))))))))).))))).	5048	5068	1	-22.8	0	3.15873e-05	0.515	0	0	-8.50749	17	20	9	3UTR
hsa-let-7i-3p	NM_198843	SFTPB	CTGCGCAAGCTACTGCCTTGCT#GGCCGAGGCAGGAGAATTACTTGAACGCAGG#(((((((((((.((((((((((#))).))))))).)).....))))..))))).	1513	1544	1	-23.3	1	0.0134609	0.441	0	0	-7.28438	21	31	7	3UTR
hsa-let-7i-3p	NM_198843	SFTPB	CTGCGCAAGCTACTGCCTTGCT#AGCGCTGCAGTAGCTGTGG#...(((.(((((((((..((((#))))..)))))))))))).	1658	1677	1	-22.2	0	8.101e-06	0.515	0	0	-8.05823	16	19	12	3UTR
hsa-let-7i-3p	NM_198887	NUP43	CTGCGCAAGCTACTGCCTTGCT#GGGAGGCAGAGGTTGCA#....((((.((.(((((((.(.#).))))))))).)))).	3469	3486	1	-22.8	0	0.000586694	0.426	0	0	-13.9498	14	17	9	3UTR
hsa-let-7i-3p	NM_198897	FIBP	CTGCGCAAGCTACTGCCTTGCT#AGCAAGTGGGGGGCGTGCAGA#((((((..(((.((.(((((((#)))))).).))))))))))).	1221	1242	1	-22	0	0.00167474	0.338	0	0	-11.8771	18	21	11	3UTR
hsa-let-7i-3p	NM_198900	FMNL3	CTGCGCAAGCTACTGCCTTGCT#AGCCGGTAGTAGGGGGTGCAGA#((((((...((((((((..(((#))).))))))))...)))))).	11310	11332	1	-25.5	0	0.0204046	0.294	0	0	-8.85129	17	22	8	3UTR
hsa-let-7i-3p	NM_199039	KLHL5	CTGCGCAAGCTACTGCCTTGCT#AGCCAGGCGTGGTGGCGGGTGCC#..((((..((((((((((.(((#))).))))..))))))..)))).	3967	3990	1	-24.8	0	1.05845e-06	0.456	0	0	-8.81432	17	23	6	3UTR
hsa-let-7i-3p	NM_199046	TEPP	CTGCGCAAGCTACTGCCTTGCT#GGCAAGGGGAGCTGGCCAGG#(((.((.((((.((.(((((((#))))))))))))).))))).	1364	1384	1	-22.5	0	1.61898e-06	0.368	0	0	-12.5955	18	20	13	3UTR
hsa-let-7i-3p	NM_199053	TRAPPC11	CTGCGCAAGCTACTGCCTTGCT#GTTGGGCAGAGCTATGCAGG#(((((..((((.((((((.((.#)).)))))))))).))))).	3495	3515	1	-23.5	0	0.000121068	0.559	0	0	-10.729	17	20	10	3UTR
hsa-let-7i-3p	NM_199139	XAF1	CTGCGCAAGCTACTGCCTTGCT#GGAAGGTGGTGGTTGCAGT#(((((...(((((((((((.(.#).)))))))))))))))).	2678	2697	1	-22.3	0	7.21633e-05	0.412	0	0	-9.69585	17	19	16	3UTR
hsa-let-7i-3p	NM_199168	CXCL12	CTGCGCAAGCTACTGCCTTGCT#AGTCAGGTGGTGGCTTAACAGG#(((...((((((((((((.(((#))).))))))))))))..))).	794	816	1	-21.7	0	0.0035281	0.456	0	0	-12.9896	18	22	12	3UTR
hsa-let-7i-3p	NM_199169	PMEPA1	CTGCGCAAGCTACTGCCTTGCT#GGCCGGGCTGGGGCTGCGTAGG#((((((.((((...((((.(((#))).))))...)))))))))).	885	907	1	-25.8	0	0.000395741	0.353	0	0	-10.974	17	22	10	3UTR
hsa-let-7i-3p	NM_199170	PMEPA1	CTGCGCAAGCTACTGCCTTGCT#GGCCGGGCTGGGGCTGCGTAGG#((((((.((((...((((.(((#))).))))...)))))))))).	878	900	1	-25.8	0	0.000395741	0.353	0	0	-10.974	17	22	10	3UTR
hsa-let-7i-3p	NM_199171	PMEPA1	CTGCGCAAGCTACTGCCTTGCT#GGCCGGGCTGGGGCTGCGTAGG#((((((.((((...((((.(((#))).))))...)))))))))).	916	938	1	-25.8	0	0.000395741	0.353	0	0	-10.974	17	22	10	3UTR
hsa-let-7i-3p	NM_199188	LARP4	CTGCGCAAGCTACTGCCTTGCT#AGCGGATCAGTGGCTGGGGTGCC#..((((.((((((((..(((((#)))))..))))))))...)))).	2792	2815	1	-20.7	0	2.45002e-05	0.441	0	0	-6.73374	17	23	8	3UTR
hsa-let-7i-3p	NM_199190	LARP4	CTGCGCAAGCTACTGCCTTGCT#AGCGGATCAGTGGCTGGGGTGCC#..((((.((((((((..(((((#)))))..))))))))...)))).	2582	2605	1	-20.7	0	2.45002e-05	0.441	0	0	-6.73374	17	23	8	3UTR
hsa-let-7i-3p	NM_199352	SLC22A25	CTGCGCAAGCTACTGCCTTGCT#CAAGGCTTGGGGCTTGCA#....(((((((...((((((..#))))))....))))))).	6236	6254	1	-21.6	0	6.1923e-06	0.441	0	0	-15.0393	13	18	7	3UTR
hsa-let-7i-3p	NM_199456	TEPP	CTGCGCAAGCTACTGCCTTGCT#GGCTGGGGCAAGGGGAGCTGGCCAGG#(((.((.((((.((.(((((((#.))))))))))))).))))).	1277	1303	1	-22.9	0	1.61898e-06	0.368	0	0	-12.5955	18	21	13	3UTR
hsa-let-7i-3p	NM_199482	MOB4	CTGCGCAAGCTACTGCCTTGCT#GGCTGAGGCAGGAGAATCGCTTGAACCCGGGAGGTGGAGGTTGCGGT#...(((((.((.(((((((.(.#.).))))))))).))))).	3413	3460	1	-22	0	4.53084e-06	0.397	0	0	-10.9177	15	19	9	3UTR
hsa-let-7i-3p	NM_201431	RASSF6	CTGCGCAAGCTACTGCCTTGCT#AGCAAGGCTGTTGTAGCTGAAGTT#..((...((((((.((((((((#))))))))....))))))...)).	2054	2078	1	-21.8	0	0.000116075	0.574	0.102977	0.169289	-13.3775	16	24	8	3UTR
hsa-let-7i-3p	NM_201432	GAS7	CTGCGCAAGCTACTGCCTTGCT#GGCTGAGGCAGTAGAATCGCTTGAACCTGGGAGGCGGAGA#((.(((...(((((((((((((#))).))))))))))...................))).)).	4352	4392	1	-24	0	0.000192121	0.426	0	0	-10.4088	18	40	10	3UTR
hsa-let-7i-3p	NM_201432	GAS7	CTGCGCAAGCTACTGCCTTGCT#GGGAGGCAGTGCTCTGCTAGTCAGG#((((((((((.((((((((.(.#).))))))))))).)))..).))).	5084	5109	1	-23.7	1	3.89875e-05	0.485	0	0	-6.76235	19	25	11	3UTR
hsa-let-7i-3p	NM_201433	GAS7	CTGCGCAAGCTACTGCCTTGCT#GGCTGAGGCAGTAGAATCGCTTGAACCTGGGAGGCGGAGA#((.(((...(((((((((((((#))).))))))))))...................))).)).	4527	4567	1	-24	0	0.000192121	0.426	0	0	-10.4088	18	40	10	3UTR
hsa-let-7i-3p	NM_201433	GAS7	CTGCGCAAGCTACTGCCTTGCT#GGGAGGCAGTGCTCTGCTAGTCAGG#((((((((((.((((((((.(.#).))))))))))).)))..).))).	5259	5284	1	-23.7	1	3.89875e-05	0.485	0	0	-6.76235	19	25	11	3UTR
hsa-let-7i-3p	NM_201436	H2AZ2	CTGCGCAAGCTACTGCCTTGCT#GGGAGGCGGAGCTTGCA#....(((((((.(((((((.(.#).)))))))))))))).	1600	1617	1	-26.2	0	2.13612e-05	0.382	0	0	-12.8934	15	17	14	3UTR
hsa-let-7i-3p	NM_201516	H2AZ2	CTGCGCAAGCTACTGCCTTGCT#GGGAGGCGGAGCTTGCA#....(((((((.(((((((.(.#).)))))))))))))).	1548	1565	1	-26.2	0	2.13612e-05	0.382	0	0	-12.8934	15	17	14	3UTR
hsa-let-7i-3p	NM_201517	H2AZ2	CTGCGCAAGCTACTGCCTTGCT#GGGAGGCGGAGCTTGCA#....(((((((.(((((((.(.#).)))))))))))))).	1564	1581	1	-26.2	0	2.13612e-05	0.382	0	0	-12.8934	15	17	14	3UTR
hsa-let-7i-3p	NM_201539	NDRG2	CTGCGCAAGCTACTGCCTTGCT#GGCGGGCAGTGAACGAGTGTGGGGA#((.((((..((((((((.((((#)))))))))))...)..)))).)).	1714	1739	1	-21.4	0	0.00560157	0.397	3.63654	3.64319	-8.86514	18	25	11	3UTR
hsa-let-7i-3p	NM_201541	NDRG2	CTGCGCAAGCTACTGCCTTGCT#GGCGGGCAGTGAACGAGTGTGGGGA#((.((((..((((((((.((((#)))))))))))...)..)))).)).	1739	1764	1	-21.4	0	0.00560157	0.397	3.70955	3.13406	-8.86514	18	25	11	3UTR
hsa-let-7i-3p	NM_201568	SMG7	CTGCGCAAGCTACTGCCTTGCT#AGCAGCAGTATCTGCGTAGC#((((((.((.((((((..((((#)))))))))).)))))))).	4500	4520	1	-21.8	0	1.15039e-05	0.382	0	0	-6.72377	18	20	10	3UTR
hsa-let-7i-3p	NM_201591	GPM6A	CTGCGCAAGCTACTGCCTTGCT#AGGTAGTATTGTGCAC#.(((((((..((((((((....#))))))))))))))).	2248	2264	1	-18.8	1	0.000743053	0.676	0	0	-6.09222	15	16	15	3UTR
hsa-let-7i-3p	NM_201592	GPM6A	CTGCGCAAGCTACTGCCTTGCT#AGGTAGTATTGTGCAC#.(((((((..((((((((....#))))))))))))))).	2259	2275	1	-18.8	1	0.000743053	0.676	0	0	-6.09222	15	16	15	3UTR
hsa-let-7i-3p	NM_203344	SERTAD3	CTGCGCAAGCTACTGCCTTGCT#GCTCCATGCCGGGTTATTTAAAAGAAAGGCAGAGTTTGTGG#...((((((((.(((((((.((#.)).))))))))))))))).	1260	1301	1	-22.6	0	9.31274e-05	0.662	0	0	-9.86134	17	20	15	3UTR
hsa-let-7i-3p	NM_203349	SHC4	CTGCGCAAGCTACTGCCTTGCT#GCTGGGGCAGTGGTATGTGCC#..(((((.(((((((((((((.#)).))))))))))).))))).	3125	3146	1	-27.7	0	3.88048e-06	0.559	0	0	-7.27064	18	21	11	3UTR
hsa-let-7i-3p	NM_203349	SHC4	CTGCGCAAGCTACTGCCTTGCT#AGCAGGGCTGTGGTCTCACTCTAGCTGAGCAGA#((((.((((((((.((((((((#)))))))).)))).)).........)).)))).	4712	4745	1	-24.1	0	0.000450694	0.515	0	0	-8.91345	20	33	8	3UTR
hsa-let-7i-3p	NM_203373	FBXL22	CTGCGCAAGCTACTGCCTTGCT#GGGAGGCGGAGCTTGCA#....(((((((.(((((((.(.#).)))))))))))))).	1575	1592	1	-26.2	0	1.47308e-05	0.368	0	0	-12.8934	15	17	14	3UTR
hsa-let-7i-3p	NM_203395	IYD	CTGCGCAAGCTACTGCCTTGCT#GCAAGGCAGCCCTGCTTGGGATTCAGG#((((.(((((..(((((((((.#)))))))))....))))).)...))).	2704	2731	1	-26.9	0	5.19327e-05	0.456	0	0	-14.2282	18	27	9	3UTR
hsa-let-7i-3p	NM_203395	IYD	CTGCGCAAGCTACTGCCTTGCT#AGCAGGGTAGTGGAGGGAATGGGCTGACGCAT#.((((..(((((((((((((((#)))))))))))..........))))..)))).	6167	6199	1	-25.9	0	0.000104264	0.426	0	0	-7.23797	19	32	11	3UTR
hsa-let-7i-3p	NM_203451	SERTM1	CTGCGCAAGCTACTGCCTTGCT#AGCATGGCAGTGGGTTGGGTG#..((.(((.((((((((.((((#)))).)))))))).))).)).	2437	2458	1	-27.8	0	6.03196e-05	0.588	0	0	-10.1324	17	21	8	3UTR
hsa-let-7i-3p	NM_203464	AK4	CTGCGCAAGCTACTGCCTTGCT#AGCTAGCTGAGGTAGCTTGCAGCAT#.(((((((((((((..((.(((#))).))....)))))))))).))).	996	1021	1	-22.9	1	5.41775e-05	0.588	0	0	-4.76182	18	25	10	3UTR
hsa-let-7i-3p	NM_203495	COMMD6	CTGCGCAAGCTACTGCCTTGCT#GGGTAGTGGTGATGAATGCAA#.((((((.((((((((((....#))))))))))..))..)))).	449	470	1	-17.9	1	0.0296212	0.632	0	0	-6.10696	16	21	10	3UTR
hsa-let-7i-3p	NM_203497	COMMD6	CTGCGCAAGCTACTGCCTTGCT#GGGTAGTGGTGATGAATGCAA#.((((((.((((((((((....#))))))))))..))..)))).	488	509	1	-17.9	1	0.0296212	0.632	0	0	-6.10696	16	21	10	3UTR
hsa-let-7i-3p	NM_205842	NCKAP1	CTGCGCAAGCTACTGCCTTGCT#AGCTGGGCTTTGTGGCTCGCGCC#..((((.((((((.((((.(((#))).))))...)))))).)))).	9648	9671	1	-25.9	0	6.62557e-05	0.515	0	0	-7.35753	17	23	6	3UTR
hsa-let-7i-3p	NM_205849	FAM9B	CTGCGCAAGCTACTGCCTTGCT#GGCAAGGTAAATTTTGTAGAGTGCT#....(((..(((((((((((((#)))))))))......))))..))).	2009	2034	1	-20.2	0	0.0157625	0.676	0	0	-12.9166	16	25	9	3UTR
hsa-let-7i-3p	NM_205860	NR5A2	CTGCGCAAGCTACTGCCTTGCT#TAAAAGGTAGCTGTGCAGA#((((((.(((((((........#.))))))))))))).	3102	3121	1	-20	0	0.000735458	0.691	0	0	-6.44976	13	15	13	3UTR
hsa-let-7i-3p	NM_206926	SELENON	CTGCGCAAGCTACTGCCTTGCT#AGTGCTGAGGAGAAAGGAGGGGCAGTGGCTTCCCCGGCAGCAGC#(((((((((((((((((((.((#.)).))))))))))))).....)).)))).	2767	2811	1	-27.5	1	5.06351e-06	0.397	0	0	-3.93757	21	30	13	3UTR
hsa-let-7i-3p	NM_206938	MS4A7	CTGCGCAAGCTACTGCCTTGCT#AGCCAGGCATGGTGGTGCGCAC#.((((((.((((.(((((.(((#))).)))))))))..)))))).	1527	1549	1	-24.5	1	2.10047e-05	0.529	0	0	-7.39609	18	22	9	3UTR
hsa-let-7i-3p	NM_206940	MS4A7	CTGCGCAAGCTACTGCCTTGCT#AGCCAGGCATGGTGGTGCGCAC#.((((((.((((.(((((.(((#))).)))))))))..)))))).	1479	1501	1	-24.5	1	2.10047e-05	0.529	0	0	-7.39609	18	22	9	3UTR
hsa-let-7i-3p	NM_207040	TCF12	CTGCGCAAGCTACTGCCTTGCT#CAAGGCAGGTAGTGTGA#...(((..((((((((((((..#)))))))).))))))).	2736	2753	1	-18.5	0	0.0213533	0.574	0	0	-10.3719	15	17	8	3UTR
hsa-let-7i-3p	NM_207042	ENSA	CTGCGCAAGCTACTGCCTTGCT#GAGGCAGAGTTTGCA#....(((((((.(((((((...#)))))))))))))).	2035	2050	1	-22.1	0	0.000264367	0.456	1.30179	2.17942	-12.8934	14	15	14	3UTR
hsa-let-7i-3p	NM_207045	ENSA	CTGCGCAAGCTACTGCCTTGCT#GCTTGAACCCAGGAGGCAGAGTTTGCA#....(((((((.(((((((...#.)))))))))))))).	1903	1930	1	-22.2	0	0.000264367	0.456	0	0	-12.8934	14	16	14	3UTR
hsa-let-7i-3p	NM_207046	ENSA	CTGCGCAAGCTACTGCCTTGCT#GCTTGAACCCAGGAGGCAGAGTTTGCA#....(((((((.(((((((...#.)))))))))))))).	1855	1882	1	-22.2	0	0.000264367	0.456	0	0	-12.8934	14	16	14	3UTR
hsa-let-7i-3p	NM_207118	GTF2H5	CTGCGCAAGCTACTGCCTTGCT#GGCAGGAGAATGGCGTGAACCCGGGAGGCGGAGCTTGCAGTAA#.((((((((((.(((((((.(.#.).)))))))))))))).))).	2030	2073	1	-27.5	1	0.000102374	0.397	0	0	-7.14013	18	22	14	3UTR
hsa-let-7i-3p	NM_207121	FAM110A	CTGCGCAAGCTACTGCCTTGCT#GGTCGGGGCAGTGGGGAGGGGCCTATCCACTGCTCTTCCTAGTCCTTGGCAGC#((((.(((((((((((((((((#)).)))))))))))..............................)))))))).	1481	1534	1	-23.8	0	0.00431086	0.397	0	0	-8.05661	21	53	11	3UTR
hsa-let-7i-3p	NM_207292	MBNL1	CTGCGCAAGCTACTGCCTTGCT#GCTTGTAGTTTGCCAGG#(((.(((((((((.((......#))..)))))))))))).	4705	4722	1	-18.7	0	0.000196566	0.559	0	0	-7.82644	14	17	12	3UTR
hsa-let-7i-3p	NM_207293	MBNL1	CTGCGCAAGCTACTGCCTTGCT#GCTTGTAGTTTGCCAGG#(((.(((((((((.((......#))..)))))))))))).	4759	4776	1	-18.7	0	0.000196566	0.559	0	0	-7.82644	14	17	12	3UTR
hsa-let-7i-3p	NM_207294	MBNL1	CTGCGCAAGCTACTGCCTTGCT#GCTTGTAGTTTGCCAGG#(((.(((((((((.((......#))..)))))))))))).	4501	4518	1	-18.7	0	0.000196566	0.559	0	0	-7.82644	14	17	12	3UTR
hsa-let-7i-3p	NM_207295	MBNL1	CTGCGCAAGCTACTGCCTTGCT#GCTTGTAGTTTGCCAGG#(((.(((((((((.((......#))..)))))))))))).	4537	4554	1	-18.7	0	0.000196566	0.559	0	0	-7.82644	14	17	12	3UTR
hsa-let-7i-3p	NM_207296	MBNL1	CTGCGCAAGCTACTGCCTTGCT#GCTTGTAGTTTGCCAGG#(((.(((((((((.((......#))..)))))))))))).	4615	4632	1	-18.7	0	0.000196566	0.559	0	0	-7.82644	14	17	12	3UTR
hsa-let-7i-3p	NM_207297	MBNL1	CTGCGCAAGCTACTGCCTTGCT#GCTTGTAGTTTGCCAGG#(((.(((((((((.((......#))..)))))))))))).	4646	4663	1	-18.7	0	0.000196566	0.559	0	0	-7.82644	14	17	12	3UTR
hsa-let-7i-3p	NM_207335	KBTBD12	CTGCGCAAGCTACTGCCTTGCT#AGTGGGGCAGATGTGCATATGGCTTGTGACGGT#((((((((((((((((((((((#)))))))))).........))))))))).))).	4507	4540	1	-27.1	1	0.0155472	0.603	0	0	-3.93757	22	33	10	3UTR
hsa-let-7i-3p	NM_207355	POTEB3	CTGCGCAAGCTACTGCCTTGCT#GCTGGGCAGTCTTGCACAT#.((.(((((..(((((((.((.#)).)))))))))))).)).	3531	3550	1	-22.6	0	0.000698025	0.412	0	0	-10.8926	16	19	12	3UTR
hsa-let-7i-3p	NM_207366	SEPTIN14	CTGCGCAAGCTACTGCCTTGCT#AGCCGGGTGTGGTGTTGTGCAC#.((((((((((((.((((.(((#))).))))))))).))))))).	2476	2498	1	-22.4	1	3.26281e-06	0.515	2.07074	1.84028	-4.65016	19	22	9	3UTR
hsa-let-7i-3p	NM_207380	CCDC9B	CTGCGCAAGCTACTGCCTTGCT#GGCCATGTGGTTGCCGGTGGCTTGCGCC#..(((((((((((((.(..(((#.))).).))))))))))))).	1668	1696	1	-24.8	1	2.49297e-06	0.397	0	0	-5.19005	17	21	13	3UTR
hsa-let-7i-3p	NM_207404	ZNF662	CTGCGCAAGCTACTGCCTTGCT#AGCATCTAAATAGGTGGCTTTTGCTGGGTGCAGTGGCTTACGCC#..(((.(((((((((((((((.#.)).))).)))))))))).))).	3850	3894	1	-24.9	0	5.28672e-06	0.471	0	0	-6.85796	18	23	10	3UTR
hsa-let-7i-3p	NM_207404	ZNF662	CTGCGCAAGCTACTGCCTTGCT#AGCCAGGTGTGGTGGCACATGCCAGT#(((.(((.((((((((((.(((#))).))))..))))))...)))))).	4005	4031	1	-21.4	0	1.91413e-06	0.515	0	0	-9.28323	19	26	6	3UTR
hsa-let-7i-3p	NM_207411	XKR5	CTGCGCAAGCTACTGCCTTGCT#GGGAGGCAGAGGTTGCA#....((((.((.(((((((.(.#).))))))))).)))).	3907	3924	1	-22.8	0	0.000778423	0.456	0	0	-13.9498	14	17	9	3UTR
hsa-let-7i-3p	NM_207645	C11orf87	CTGCGCAAGCTACTGCCTTGCT#AGTTACCACCTGGAGGCAGTGGTGTGTGTG#..(((((.(((((((((((...#.))))))))))).))))).	2430	2460	1	-25.2	0	7.58553e-05	0.456	0	0	-7.27064	16	19	11	3UTR
hsa-let-7i-3p	NM_207661	ZC3H14	CTGCGCAAGCTACTGCCTTGCT#AGCAGGCTTCTAGTGAGTGGGGGTGTGCAGG#(((((((..((((((((.((((#)))))))........)))))...))))))).	13929	13960	1	-22.5	1	0.00949631	0.529	0	0	-7.3076	19	31	7	3UTR
hsa-let-7i-3p	NM_207662	ZC3H14	CTGCGCAAGCTACTGCCTTGCT#AGCAGGCTTCTAGTGAGTGGGGGTGTGCAGG#(((((((..((((((((.((((#)))))))........)))))...))))))).	13266	13297	1	-22.5	1	0.00949631	0.529	0	0	-7.3076	19	31	7	3UTR
hsa-let-7i-3p	NM_212543	B4GALT4	CTGCGCAAGCTACTGCCTTGCT#AGCAGGAGGGTGGAGTGTCGGCTGCAAAGGCAGCAGTAGCTGAGCTGGTTGCAGC#((((((.(((((((((..((((#.)))))))))))))..)).....)))).	2060	2115	1	-24.2	0	3.75293e-07	0.382	0	0	-5.48126	19	28	13	3UTR
hsa-let-7i-3p	NM_213566	DFFA	CTGCGCAAGCTACTGCCTTGCT#GGGAGGCAGAGCTTGCA#....(((((((.(((((((.(.#).)))))))))))))).	2910	2927	1	-26.9	0	3.49322e-05	0.412	0	0	-12.8934	15	17	14	3UTR
hsa-let-7i-3p	NM_213600	PLA2G4F	CTGCGCAAGCTACTGCCTTGCT#GAGGCAAACGTGGGCTTGTGCAGA#(((((((((((((((((((...#))))))...)))).))))))))).	4693	4717	1	-27.2	1	0.00122799	0.412	0.91398	0.976778	-3.93757	19	24	9	3UTR
hsa-let-7i-3p	NM_213607	CCDC103	CTGCGCAAGCTACTGCCTTGCT#GGCAGGGCAGGGCCTGGAGCAC#.(((.((.(((.((((((((((#))))))))))))).))..))).	1501	1523	1	-25.2	0	1.78978e-06	0.338	0	0	-13.5728	18	22	13	3UTR
hsa-let-7i-3p	XM_005245362	S100A14	CTGCGCAAGCTACTGCCTTGCT#AGCAGGGTTGGGGGAGAGGCTGAGGAGAGTGTGACATGTGGGGAGAGGACCAGCTGGGTGCTTGGGCAT#.(((.(((((....((((.(((#.))).))))))))).))).	928	997	1	-20.4	0	2.63363e-05	0.515	0	0	-16.2299	15	19	9	3UTR
hsa-let-7i-3p	XM_005245393	PRUNE1	CTGCGCAAGCTACTGCCTTGCT#GGCGAGGAGGTAGTGGGTGAGG#((.(((..((((((.(((((((#))))))).))))))..))))).	1448	1470	1	-24.4	0	0.000384222	0.515	0	0	-10.0879	18	22	7	3UTR
hsa-let-7i-3p	XM_005245510	SNX27	CTGCGCAAGCTACTGCCTTGCT#GCAGTGGGTCAGTGGTCTGTGCC#..(((((.(((((((((((((.#)))..))).))))))).))))).	2914	2937	1	-24.1	0	7.23818e-05	0.412	0	0	-7.27064	18	23	7	3UTR
hsa-let-7i-3p	XM_005246865	CSRNP3	CTGCGCAAGCTACTGCCTTGCT#GGGAAGGCAGTTTCCTTGGCAA#.(((.((((..((((((((.((#)).))))))))...))))))).	9114	9136	1	-22.6	0	0.00037655	0.588	0	0	-11.9796	17	22	8	3UTR
hsa-let-7i-3p	XM_005249269	ZFAND3	CTGCGCAAGCTACTGCCTTGCT#GGGGGGTGGGGCTTGTTCCCCTGCAGT#(((((((((((.(((((((.(.#).))))))))))))))......)))).	2776	2803	1	-22.8	1	9.03641e-05	0.456	0	0	-7.28438	19	27	14	3UTR
hsa-let-7i-3p	XM_005249869	ZMIZ2	CTGCGCAAGCTACTGCCTTGCT#AGCTTGGGCTGTGCCTGCAAAGCTTGTGCAGG#(((((((((((((.((((.(((#)))..)))).))........))))))))))).	4047	4079	1	-27	1	5.89223e-06	0.397	0	0	-4.79441	20	32	11	3UTR
hsa-let-7i-3p	XM_005249873	ZMIZ2	CTGCGCAAGCTACTGCCTTGCT#AGCTTGGGCTGTGCCTGCAAAGCTTGTGCAGG#(((((((((((((.((((.(((#)))..)))).))........))))))))))).	3951	3983	1	-27	1	5.89223e-06	0.397	0	0	-4.79441	20	32	11	3UTR
hsa-let-7i-3p	XM_005249916	RAPGEF5	CTGCGCAAGCTACTGCCTTGCT#GGGAAGGGAGGATTTTGTGCAGT#(((((((((...((.((((.((#)).)))).))...))))))))).	4924	4947	1	-22.7	1	0.000582011	0.529	0	0	-12.0871	17	23	9	3UTR
hsa-let-7i-3p	XM_005251305	CSPP1	CTGCGCAAGCTACTGCCTTGCT#GGCAAGTGTAGTGGTGTGTGCC#..(((((.((((((((((((((#)))))).)))))))).))))).	5895	5917	1	-27.2	0	0.000417035	0.559	0	0	-7.27064	19	22	8	3UTR
hsa-let-7i-3p	XM_005253109	TUB	CTGCGCAAGCTACTGCCTTGCT#GCAGGTGCCTGGCTTGCTGTGGC#((((((((((((..(((((((.#))))).)).)))))))).)))).	2273	2296	1	-23.5	1	1.24055e-05	0.426	0	0	-6.08354	19	23	8	3UTR
hsa-let-7i-3p	XM_005254673	PEAK1	CTGCGCAAGCTACTGCCTTGCT#GCAGGGCATTTTGGCATGAGGCAA#.(((.((.((((.((((((((.#))))))))...)))).))..))).	11433	11457	1	-23	0	0.00216182	0.588	0	0	-11.5151	17	24	8	3UTR
hsa-let-7i-3p	XM_005254675	PEAK1	CTGCGCAAGCTACTGCCTTGCT#GCAGGGCATTTTGGCATGAGGCAA#.(((.((.((((.((((((((.#))))))))...)))).))..))).	11152	11176	1	-23	0	0.00216182	0.588	0	0	-11.5151	17	24	8	3UTR
hsa-let-7i-3p	XM_005255041	MRPL28	CTGCGCAAGCTACTGCCTTGCT#GCGGCAGTGTTCCTTGTGCC#..(((((((.(((((((..((.#)))))))))...))))))).	1061	1081	1	-22	1	0.000154648	0.324	0	0	-6.19951	16	20	9	3UTR
hsa-let-7i-3p	XM_005255315	SBK1	CTGCGCAAGCTACTGCCTTGCT#AGGAGGGAGGGTAGCTTGGCAC#.(((.(((((((((.((((.((#)).))))..)))))))))))).	2887	2909	1	-24.4	0	4.50249e-05	0.441	0	0	-8.64781	18	22	12	3UTR
hsa-let-7i-3p	XM_005256328	ZNF276	CTGCGCAAGCTACTGCCTTGCT#GCAGTGGCTGTGTCAGC#((((((.(((((((((......#)))))))))))).))).	1613	1630	1	-21.5	0	1.30707e-05	0.353	0	0	-5.48126	15	17	12	3UTR
hsa-let-7i-3p	XM_005256832	GAS7	CTGCGCAAGCTACTGCCTTGCT#GGCTGAGGCAGTAGAATCGCTTGAACCTGGGAGGCGGAGA#((.(((...(((((((((((((#))).))))))))))...................))).)).	4253	4293	1	-24	0	0.000192121	0.426	0	0	-10.4088	18	40	10	3UTR
hsa-let-7i-3p	XM_005256832	GAS7	CTGCGCAAGCTACTGCCTTGCT#GGGAGGCAGTGCTCTGCTAGTCAGG#((((((((((.((((((((.(.#).))))))))))).)))..).))).	4985	5010	1	-23.7	1	3.89875e-05	0.485	0	0	-6.76235	19	25	11	3UTR
hsa-let-7i-3p	XM_005257552	RARA	CTGCGCAAGCTACTGCCTTGCT#AGCAGGGCAGAGCAAGGGCC#..((.(..(((.((((((((((#)))))))))))))..).)).	3584	3604	1	-25.9	0	2.16312e-05	0.353	0	0	-16.2802	16	20	13	3UTR
hsa-let-7i-3p	XM_005257937	AP2B1	CTGCGCAAGCTACTGCCTTGCT#AGCAAGGTAGTAACTAGTCTAACCTGTGCT#..(((((((.((((((((((((#)))))))))))).)).........))))).	3129	3159	1	-24.1	1	0.000109096	0.544	0	0	-6.19951	19	30	12	3UTR
hsa-let-7i-3p	XM_005257938	AP2B1	CTGCGCAAGCTACTGCCTTGCT#AGCAAGGTAGTAACTAGTCTAACCTGTGCT#..(((((((.((((((((((((#)))))))))))).)).........))))).	3162	3192	1	-24.1	1	0.000109096	0.544	0	0	-6.19951	19	30	12	3UTR
hsa-let-7i-3p	XM_005258318	KIAA1328	CTGCGCAAGCTACTGCCTTGCT#AGTGAGGCATAGCTTGAAAGCAAGTGCAGA#((((((((((((.(((((((((#)))))))))))))))........)))))).	5121	5151	1	-26.4	1	0.000555279	0.588	0	0	-5.22671	21	30	15	3UTR
hsa-let-7i-3p	XM_005258786	ZNF283	CTGCGCAAGCTACTGCCTTGCT#GGGAGGCAGAGCTTGCA#....(((((((.(((((((.(.#).)))))))))))))).	5380	5397	1	-26.9	0	8.61e-05	0.368	0	0	-12.8934	15	17	14	3UTR
hsa-let-7i-3p	XM_005258849	ZNF181	CTGCGCAAGCTACTGCCTTGCT#AGAGCAGTAGCTTGCA#....((((((((((((((....#)).)))))))))))).	2533	2549	1	-23.7	0	0.000759602	0.706	0	0	-9.54656	14	16	12	3UTR
hsa-let-7i-3p	XM_005259371	ZNF628	CTGCGCAAGCTACTGCCTTGCT#GGCGGGGCAGGGTGCCGCAGG#(((((...(((.((((((((((#)))))))))))))..))))).	3436	3457	1	-27.2	0	2.01535e-05	0.324	0	0	-13.0427	18	21	13	3UTR
hsa-let-7i-3p	XM_005260202	GMEB2	CTGCGCAAGCTACTGCCTTGCT#GCAGGGCTGGCTCGGGCAGG#((((.(.(((((..(((((((.#)))))))))))).).)))).	2085	2105	1	-27.2	0	2.70603e-06	0.309	0	0	-11.7463	17	20	12	3UTR
hsa-let-7i-3p	XM_005260480	RPRD1B	CTGCGCAAGCTACTGCCTTGCT#GCACAGGTCCTTGTCCCCACACGACGGGGAGTACTTGCGTCAGA#(((((((((.((((.(((....#.))).)))))))))).))).	2363	2407	1	-22.6	1	0.000308702	0.426	0	0	-5.91553	16	20	10	3UTR
hsa-let-7i-3p	XM_005261647	A4GALT	CTGCGCAAGCTACTGCCTTGCT#AGTGGGGCAGAGGCCCAGAAGTGCCAGC#(((.(((.(((.((((((((((#)))))))))).))).......)))))).	1762	1790	1	-20.7	0	0.000147465	0.324	0	0	-12.63	19	28	10	3UTR
hsa-let-7i-3p	XM_005262205	TMEM164	CTGCGCAAGCTACTGCCTTGCT#GGCAGGGCAGTGCCCTGGGGGTAAGCTAGGTGGCTCAGG#((((((.(((((((((((((((#)))))))))))............))))..)))...))).	4504	4543	1	-24.6	0	0.000264345	0.368	0	0	-5.48126	21	39	11	3UTR
hsa-let-7i-3p	XM_005262270	OPHN1	CTGCGCAAGCTACTGCCTTGCT#GCAGATGCCTGGGCCGTAGCTTGTCTGTAGC#(((((((((((((.((((.((.#.))..)))).)))))))))..)))).	4015	4046	1	-25.9	1	5.77039e-06	0.544	0	0	-4.79441	19	26	9	3UTR
hsa-let-7i-3p	XM_005262270	OPHN1	CTGCGCAAGCTACTGCCTTGCT#GGCGAGGCATGCTATCATGGAATGAGACTGGCTTGCCCTAGGCTTAATGGATGGGCAGT#((((((((((((((((((((((#))))))))).).................))))))))..................)))).	4964	5023	1	-24.5	1	0.000321273	0.485	0	0	-3.93757	22	59	9	3UTR
hsa-let-7i-3p	XM_005263236	NAA15	CTGCGCAAGCTACTGCCTTGCT#GGCAAGGCTGGTGGCAGGTA#....((..((((((((((((((#)))))))).))))))..)).	4310	4330	1	-23.7	0	0.00288785	0.632	0	0	-13.4039	16	20	8	3UTR
hsa-let-7i-3p	XM_005263543	MFN2	CTGCGCAAGCTACTGCCTTGCT#GAGGCGGAGTCTGCGTGGA#(((((((.(((.(((((((...#)))))))))).))))))).	2749	2768	1	-24.3	1	0.000159791	0.324	0	0	-9.59801	17	19	10	3UTR
hsa-let-7i-3p	XM_005263545	MFN2	CTGCGCAAGCTACTGCCTTGCT#GAGGCGGAGTCTGCGTGGA#(((((((.(((.(((((((...#)))))))))).))))))).	2599	2618	1	-24.3	1	0.000159791	0.324	0	0	-9.59801	17	19	10	3UTR
hsa-let-7i-3p	XM_005264421	CCDC88A	CTGCGCAAGCTACTGCCTTGCT#GTAGGCCAGTAGCAATGTTGTGTT#..(((((((((((((.(((((.#))))).)))))))....)))))).	7299	7323	1	-21.3	1	0.00855712	0.603	0	0	-5.19005	18	24	7	3UTR
hsa-let-7i-3p	XM_005265022	THUMPD3	CTGCGCAAGCTACTGCCTTGCT#AGCAGGCGGAGGTTGCGG#...(((((.((.(((((.((((#))))))))))).))))).	2813	2831	1	-23.8	0	2.51313e-06	0.426	0	0	-10.9177	16	18	11	3UTR
hsa-let-7i-3p	XM_005265410	SLC6A1	CTGCGCAAGCTACTGCCTTGCT#GCAAGCTCCAGTAGCTCCGCGTG#..((((.((((((((.(((((.#)))))...))))))))..)))).	4777	4800	1	-24.2	0	0.00252736	0.471	0	0	-6.73374	17	23	8	3UTR
hsa-let-7i-3p	XM_005265449	BRPF1	CTGCGCAAGCTACTGCCTTGCT#GGCGGGGTGGTGGGCCAAAGTTAGGACACTGCGTAA#.((((((..(((((((((((((#)))))))))))))................)))))).	4426	4462	1	-23.9	1	0.00324912	0.412	0	0	-7.16335	19	36	13	3UTR
hsa-let-7i-3p	XM_005265450	BRPF1	CTGCGCAAGCTACTGCCTTGCT#GGCGGGGTGGTGGGCCAAAGTTAGGACACTGCGTAA#.((((((..(((((((((((((#)))))))))))))................)))))).	4342	4378	1	-23.9	1	0.00324912	0.412	0	0	-7.16335	19	36	13	3UTR
hsa-let-7i-3p	XM_005266419	ATP8A2	CTGCGCAAGCTACTGCCTTGCT#AGCAAGGGTAGCTGTGGAA#.(.(((.((((((..(((((((#)))))))))))))))).).	6585	6604	1	-21.7	0	0.000340432	0.471	0	0	-8.48684	17	19	16	3UTR
hsa-let-7i-3p	XM_005267119	TNFAIP3	CTGCGCAAGCTACTGCCTTGCT#GGTTGTTGTTGGGGCATGAGCTTGTGTAT#.((((((((((..((((((...#.))))))..)))))))))).	3352	3381	1	-23.7	1	0.000575768	0.529	0	0	-8.42926	16	20	10	3UTR
hsa-let-7i-3p	XM_005267272	EXOC5	CTGCGCAAGCTACTGCCTTGCT#GGCAGCTTTAGAAGGCTGTCTTGTTTCTAGCCAAGGGAGAGCCAGCGCAGG#((((((..(((.((.(((((((#.))).)))).)))))..)))))).	4004	4055	1	-26.9	0	0.000460224	0.529	0	0	-11.8771	18	24	6	3UTR
hsa-let-7i-3p	XM_005267272	EXOC5	CTGCGCAAGCTACTGCCTTGCT#TAAGGTAGTGGCTAAGGCAT#.(((...(((((((((((((..#)))))))))))))...))).	5543	5563	1	-23.7	0	0.000354785	0.559	0	0	-11.357	16	20	13	3UTR
hsa-let-7i-3p	XM_005267310	ANKRD9	CTGCGCAAGCTACTGCCTTGCT#GCAGGGCGGGGCCTGCCGGA#(((.(((.(((.(((((((((.#)))))))))))).)))))).	4266	4286	1	-27.1	0	1.60563e-06	0.324	0	0	-12.63	18	20	12	3UTR
hsa-let-7i-3p	XM_005267550	CEP170B	CTGCGCAAGCTACTGCCTTGCT#GGCTCCTTCCCACCCCTCGGCAGTGGCTGTGCAA#.(((((.((((((((((.....#.))))))))))))))).	6516	6550	1	-27.2	0	9.51318e-06	0.441	0	0	-5.33701	15	17	15	3UTR
hsa-let-7i-3p	XM_005267683	MAP3K9	CTGCGCAAGCTACTGCCTTGCT#AGTGAGGCAGTGGCTCTCTGGCGGTGCTCGCATTTAAATAGGAGTGTGTAGG#((((((((((((((((((((((#))))))))))))))).............................))))))).	9325	9377	1	-30.7	1	0.00104018	0.544	0	0	-3.93757	22	52	15	3UTR
hsa-let-7i-3p	XM_005267747	SLC22A17	CTGCGCAAGCTACTGCCTTGCT#GGGAAGGCAGGGCTGCCCAGA#(((.((.((((.(((((((.((#)).))))))))))))).))).	4269	4290	1	-24.6	0	4.17539e-06	0.382	0	0	-11.8601	18	21	13	3UTR
hsa-let-7i-3p	XM_005268012	GNPNAT1	CTGCGCAAGCTACTGCCTTGCT#AGCCAGACGTGGTGGCATGCGCC#..(((((.((((((((((.(((#))).))..)))))))).))))).	2231	2254	1	-22.9	0	6.66453e-06	0.529	0	0	-7.27064	18	23	8	3UTR
hsa-let-7i-3p	XM_005268046	XRCC3	CTGCGCAAGCTACTGCCTTGCT#AGCAGGCAGAGTGGCGTGGC#((((((..(((.(((((.((((#)))))))))))).)))))).	2492	2512	1	-24	0	1.12651e-05	0.368	0	0	-11.1417	18	20	12	3UTR
hsa-let-7i-3p	XM_005268572	MCRS1	CTGCGCAAGCTACTGCCTTGCT#GGGCAGTGGGAGGCTCAGC#(((.((...(((((((((....#)))))))))...)).))).	1790	1809	1	-21.6	0	4.2453e-05	0.412	0	0	-11.8833	14	19	9	3UTR
hsa-let-7i-3p	XM_005268730	FAIM2	CTGCGCAAGCTACTGCCTTGCT#GGCGGGTGGTGTGTGTGCAGC#(((((((.((.((((((.((((#)))))))))))).))))))).	2533	2554	1	-23.3	1	0.00168082	0.397	0	0	-9.07598	19	21	12	3UTR
hsa-let-7i-3p	XM_005269005	DRAM1	CTGCGCAAGCTACTGCCTTGCT#AGCCAAGTGCGGTGGTGTGCCTGTAGT#(((((((.((((((((((((((#))).))).)))))))).)))..)))).	2635	2662	1	-23.4	1	0.0024433	0.5	0	0	-6.25121	21	27	8	3UTR
hsa-let-7i-3p	XM_005269374	RUBCN	CTGCGCAAGCTACTGCCTTGCT#GCTGTGGTGCTTGTGCAGC#((((((((((.(((((...((.#)).))))))))))))))).	6124	6143	1	-23.4	1	7.17856e-06	0.529	0	0	-6.76235	17	19	15	3UTR
hsa-let-7i-3p	XM_005269744	FAM149B1	CTGCGCAAGCTACTGCCTTGCT#AGTGATGCAGAGCTTGTATAGA#(((.(((((((.((((.(((((#))))).))))))))))).))).	2013	2035	1	-21.4	0	0.00182599	0.618	0	0	-10.3164	19	22	11	3UTR
hsa-let-7i-3p	XM_005270205	CAMK2G	CTGCGCAAGCTACTGCCTTGCT#AGTGAGGCAGTGGGAGAAGAGGTGGTGGTCGTTTCTATGCATTCAGG#(((.(((..(((((((((((((#)))))))))))))........................)))...))).	2705	2752	1	-21.8	0	0.000226725	0.471	0	0	-10.3396	19	47	13	3UTR
hsa-let-7i-3p	XM_005270403	SMIM12	CTGCGCAAGCTACTGCCTTGCT#AGCACAGGGCAGTAGTGAGCA#....((..((((((((((((((#))))..))))))))))..)).	3296	3317	1	-24.6	0	3.81267e-05	0.588	0	0	-13.4039	16	21	10	3UTR
hsa-let-7i-3p	XM_005272211	TSC1	CTGCGCAAGCTACTGCCTTGCT#AGAATGTTCTAAAATGTCAAGGCAGTTGCTTGTGTT#..((((((((.(((((((((..#.))))))))).)))))))).	8587	8623	1	-28.3	1	0.000330873	0.721	0	0	-7.78178	17	20	9	3UTR
hsa-let-7i-3p	XM_005272998	BPNT1	CTGCGCAAGCTACTGCCTTGCT#AGCCCGGAAGGCAGAGGTTGCA#....((((.((.(((((((.(.#.).))))))))).)))).	1336	1358	1	-22.6	0	2.4062e-05	0.441	0	0	-13.9498	14	18	9	3UTR
hsa-let-7i-3p	XM_005274193	SPTBN2	CTGCGCAAGCTACTGCCTTGCT#AGCCGGGCGTAGTGGCGGGCGCC#..((((..((((((((((.(((#))).))))..))))))..)))).	10319	10342	1	-26.7	0	2.13636e-06	0.456	0	0	-8.81432	17	23	6	3UTR
hsa-let-7i-3p	XM_006710417	TMEM201	CTGCGCAAGCTACTGCCTTGCT#GCAGGGCAGGCTGGCGGGGG#((.(((.(((..(((((((((.#)))))))))))).))).)).	2790	2810	1	-28.3	0	3.13449e-07	0.382	0	0	-13.2104	17	20	12	3UTR
hsa-let-7i-3p	XM_006711224	ATF6	CTGCGCAAGCTACTGCCTTGCT#GGCGTGAACCCGGGAGGCGGAGCTTGCA#....(((((((.(((((((.(.#.).)))))))))))))).	2980	3008	1	-26.4	0	1.7603e-05	0.338	0	0	-12.8934	15	18	14	3UTR
hsa-let-7i-3p	XM_006711262	SYT14	CTGCGCAAGCTACTGCCTTGCT#CAAGAGAAAAATTCCAGTAGTAGCTTGCGTT#..((((((((((((((......#.)))))))))))))).	11471	11502	1	-24.9	1	0.011963	0.75	0	0	-4.957	14	16	14	3UTR
hsa-let-7i-3p	XM_006711262	SYT14	CTGCGCAAGCTACTGCCTTGCT#GGCCAGGCGTGGTGGCTTACGCC#..(((.((((((((((((.(((#))).))))..)))))))).))).	8236	8259	1	-24.4	0	2.07799e-06	0.485	0	0	-6.85796	18	23	8	3UTR
hsa-let-7i-3p	XM_006712153	FEZ2	CTGCGCAAGCTACTGCCTTGCT#GTAGCTTGCTGCT#..(((((((((((.........#))))))))).)).	1583	1596	1	-17.8	1	0.00295734	0.603	0	0	-6.78234	11	13	9	3UTR
hsa-let-7i-3p	XM_006713451	NR1D2	CTGCGCAAGCTACTGCCTTGCT#AGCAAGGTGTAGCAGCTCAGC#(((.((..(((((.((((((((#))))))))))))).)).))).	4368	4389	1	-24.1	0	0.000119697	0.632	0	0	-11.6838	18	21	13	3UTR
hsa-let-7i-3p	XM_006713470	CD96	CTGCGCAAGCTACTGCCTTGCT#GGCAGGAGAAGGGTGGGAACCCGGGAGGCAGAGCTTGCA#....(((((((.(((((((.(.#.).)))))))))))))).	3816	3855	1	-27.1	0	0.000209389	0.368	0	0	-12.8934	15	18	14	3UTR
hsa-let-7i-3p	XM_006713483	ADCY5	CTGCGCAAGCTACTGCCTTGCT#AGCTTGGAGGTGATGAGGCAGTGGCTCTGTGCCAGC#(((((((((((((((((((...#.)))))))))))).))))).)).	4617	4653	1	-28.6	1	5.2482e-07	0.456	0	0	-3.93757	19	23	12	3UTR
hsa-let-7i-3p	XM_006713654	AMOTL2	CTGCGCAAGCTACTGCCTTGCT#AGGGAGGGAGTGGCTGTGTTGG#(.((((.(((((((.((((.((#)).)))).))))))))))).).	2949	2971	1	-24.8	0	0.000811741	0.426	0	0	-7.38039	18	22	11	3UTR
hsa-let-7i-3p	XM_006713800	B4GALT4	CTGCGCAAGCTACTGCCTTGCT#AGCAGGAGGGTGGAGTGTCGGCTGCAAAGGCAGCAGTAGCTGAGCTGGTTGCAGC#((((((.(((((((((..((((#.)))))))))))))..)).....)))).	2048	2103	1	-24.2	0	3.75293e-07	0.382	0	0	-5.48126	19	28	13	3UTR
hsa-let-7i-3p	XM_006714023	N4BP2	CTGCGCAAGCTACTGCCTTGCT#AGCTGGGTGTGGTGGCGTGTGCC#..(((((.((((((((((.(((#))).))))..)))))).))))).	6283	6306	1	-23.7	0	0.000108982	0.515	0	0	-7.27064	18	23	6	3UTR
hsa-let-7i-3p	XM_006714849	FAM153A	CTGCGCAAGCTACTGCCTTGCT#GGCTGGGCGTGGTGGCTTATGCC#..(((.((((((((((((.(((#))).))))..)))))))).))).	1182	1205	1	-22.8	0	3.07575e-06	0.471	0	0	-6.85796	18	23	8	3UTR
hsa-let-7i-3p	XM_006715082	MYLK4	CTGCGCAAGCTACTGCCTTGCT#GGCAGGGCGTTTTCTGTCCTGTGGTGTGCATTCTCTACCAAATCAAGCAGG#(((((((.((((((((((((((#)))))))))...........))))).))).................)))).	4942	4993	1	-23.1	1	0.00318711	0.544	0	0	-6.25121	21	51	9	3UTR
hsa-let-7i-3p	XM_006715854	CUX1	CTGCGCAAGCTACTGCCTTGCT#AGGGCAGGGCTTGTGCC#..(((((((((.(((((((...#)))))))))))))))).	10697	10714	1	-26.1	1	2.38717e-09	0.382	0	0	-8.3038	16	17	16	3UTR
hsa-let-7i-3p	XM_006715854	CUX1	CTGCGCAAGCTACTGCCTTGCT#GGCCTGGGCAGGGCTTACACGCGCAC#.((((((((((.((((((.(((#)))..)))))))))))....))))).	6400	6426	1	-25.3	1	0.000880815	0.441	0	0	-7.14013	19	26	11	3UTR
hsa-let-7i-3p	XM_006715928	TCAF2	CTGCGCAAGCTACTGCCTTGCT#GCAGGGTGGTGCTTCTTGGGTT#..((.((((.(((((((((((.#)))))))))))...)))).)).	3590	3612	1	-22.9	0	4.3782e-05	0.426	0	0	-10.3185	17	22	11	3UTR
hsa-let-7i-3p	XM_006716183	GTF2IRD1	CTGCGCAAGCTACTGCCTTGCT#AGCCGGGCATGGTGGCGGGCGCC#..((((..((((((((((.(((#))).)))))..)))))..)))).	3714	3737	1	-26.7	0	2.4315e-05	0.471	0	0	-8.81432	17	23	5	3UTR
hsa-let-7i-3p	XM_006716256	FAM86B1	CTGCGCAAGCTACTGCCTTGCT#GGCTTAGCTTGCCTGCAGG#((((((((((((..(((.....#))).))))))))..)))).	2057	2076	1	-23	1	7.66699e-05	0.544	0	0	-6.08354	15	19	8	3UTR
hsa-let-7i-3p	XM_006716617	ST3GAL1	CTGCGCAAGCTACTGCCTTGCT#AGCACTGGTTCTGGGCAGGCAGTGGCAGGGGCT#..((.(..(((((((((.((((#.)))))))))))))..).)).	5819	5852	1	-27.9	0	2.84495e-06	0.338	0	0	-12.9334	16	21	13	3UTR
hsa-let-7i-3p	XM_006716949	SLC25A25	CTGCGCAAGCTACTGCCTTGCT#GGCGAAGGGCAGAGCGTTTGTGTG#..(((((((((.((((((((((#))))..)))))))))..)))))).	2732	2756	1	-22	1	8.12499e-05	0.456	0	0	-8.3038	19	24	9	3UTR
hsa-let-7i-3p	XM_006717271	TSC1	CTGCGCAAGCTACTGCCTTGCT#AGAATGTTCTAAAATGTCAAGGCAGTTGCTTGTGTT#..((((((((.(((((((((..#.))))))))).)))))))).	8522	8558	1	-28.3	1	0.000330873	0.721	0	0	-7.78178	17	20	9	3UTR
hsa-let-7i-3p	XM_006718011	SYT15	CTGCGCAAGCTACTGCCTTGCT#AGCAGGGTGTGTACACTTTTGTGTGTGTGCGCAGG#(((((((.((((((((((((((#))))))))).)))...........)).))))))).	1895	1930	1	-24.9	1	2.75413e-08	0.574	0	0	-6.25121	21	35	9	3UTR
hsa-let-7i-3p	XM_006718669	SPTBN2	CTGCGCAAGCTACTGCCTTGCT#AGCCGGGCGTAGTGGCGGGCGCC#..((((..((((((((((.(((#))).))))..))))))..)))).	12232	12255	1	-26.7	0	2.13636e-06	0.456	0	0	-8.81432	17	23	6	3UTR
hsa-let-7i-3p	XM_006720793	SLC12A6	CTGCGCAAGCTACTGCCTTGCT#AGTCGGGCATGGTGGCGGGCGCC#..((((..((((((((((.(((#))).)))))..)))))..)))).	6679	6702	1	-25.1	0	9.68399e-06	0.471	0	0	-8.81432	17	23	5	3UTR
hsa-let-7i-3p	XM_006720864	EMP2	CTGCGCAAGCTACTGCCTTGCT#AGCATCAACTGTATTTGAAGGAACTGTAGTTTGCGCAT#.((((((((((((..((((...#.))))....)))))))))))).	4407	4445	1	-24.4	1	0.0172504	0.706	0	0	-5.38561	16	22	12	3UTR
hsa-let-7i-3p	XM_006720864	EMP2	CTGCGCAAGCTACTGCCTTGCT#AGCTGGGCGTGGTGGTGCAT#.(((((..(((((.((((.(((#))).))))))))).))))).	2135	2155	1	-22.8	0	3.72562e-05	0.529	0	0	-8.50749	17	20	9	3UTR
hsa-let-7i-3p	XM_006720953	ATF7IP2	CTGCGCAAGCTACTGCCTTGCT#AGTTGAGAATGCATTTGTCCACCTTTGATTTGAGGCTTTAGTTTGCT#....((((((((..(((((...#.)))))..)))))))).	3098	3145	1	-19.6	0	0.000603013	0.632	0	0	-11.6925	13	17	8	3UTR
hsa-let-7i-3p	XM_006721811	TANC2	CTGCGCAAGCTACTGCCTTGCT#GGCTGGTGGAGCCACTGTGCAGA#(((((((.(((.(((((..(((#))).))))))))...))))))).	10799	10822	1	-22.8	1	8.6808e-05	0.5	0	0	-9.59801	18	23	8	3UTR
hsa-let-7i-3p	XM_006721937	RAPGEFL1	CTGCGCAAGCTACTGCCTTGCT#GGCAGGGAGTAGCAGCAGG#((((....((((((.(((((((#))))))))))))).)))).	3891	3910	1	-23.8	0	8.87242e-05	0.412	0	0	-14.5503	17	19	13	3UTR
hsa-let-7i-3p	XM_006721957	MED1	CTGCGCAAGCTACTGCCTTGCT#GGTGGGGTGGTGGGGACAAACAACGCAGG#(((((....(((((((((((((#)))))))))))))..........))))).	2189	2218	1	-21.6	0	0.0126142	0.426	0	0	-10.7522	18	29	13	3UTR
hsa-let-7i-3p	XM_006722609	APC2	CTGCGCAAGCTACTGCCTTGCT#GGGAAGGCAGCGGGCTGCGTAC#.(((((.((((.(((((((.((#)).)))))))..))))))))).	7804	7826	1	-26.3	0	6.62208e-05	0.265	0	0	-8.68381	18	22	9	3UTR
hsa-let-7i-3p	XM_006722858	TCF3	CTGCGCAAGCTACTGCCTTGCT#GGTGGGCAGTGGCCCCATAGCCTCTGGAACTGTGCGT#.((((((.(((((((((.((((#))))))))))))).................)))))).	3106	3143	1	-21.9	1	0.00034562	0.456	0	0	-6.10696	19	37	13	3UTR
hsa-let-7i-3p	XM_006723097	CARD8	CTGCGCAAGCTACTGCCTTGCT#GTAAGGACAGTGGAATTTTGCAGT#(((((.((.((((((((((((.#)))))).))))))..)).))))).	5529	5553	1	-22.7	0	0.00148434	0.647	0	0	-6.89492	19	24	6	3UTR
hsa-let-7i-3p	XM_006723179	SERTAD3	CTGCGCAAGCTACTGCCTTGCT#GCTCCATGCCGGGTTATTTAAAAGAAAGGCAGAGTTTGTGG#...((((((((.(((((((.((#.)).))))))))))))))).	1360	1401	1	-22.6	0	0.000134576	0.662	0	0	-9.86134	17	20	15	3UTR
hsa-let-7i-3p	XM_006723776	GMEB2	CTGCGCAAGCTACTGCCTTGCT#AGCAGGGAGCGGGCAGAGGCCGCAGGGCTGGCTCGGGCAGG#((((.(.(((((..(((((((.#.)))))))))))).).)))).	1505	1546	1	-27.4	0	2.70603e-06	0.309	0	0	-11.7463	17	21	12	3UTR
hsa-let-7i-3p	XM_006724122	PHF21B	CTGCGCAAGCTACTGCCTTGCT#AGCGGGGTAGTGGATCTAGGTAGT#((((.....(((((((((((((#)))))))))))))......)))).	2229	2253	1	-23.9	0	0.00205311	0.426	0	0	-14.8713	17	24	13	3UTR
hsa-let-7i-3p	XM_006724802	MAMLD1	CTGCGCAAGCTACTGCCTTGCT#GTAAGGCTCTGTGGTTTGGGGGGG#((.(.((((((((.(((((((.#)))))))...)))))))).).)).	4529	4553	1	-26.4	0	0.00571459	0.632	0	0	-10.471	18	24	8	3UTR
hsa-let-7i-3p	XM_006724900	LOC102723502	CTGCGCAAGCTACTGCCTTGCT#GCTGGGCAGTCTTGCACAT#.((.(((((..(((((((.((.#)).)))))))))))).)).	3190	3209	1	-22.6	0	0.000698025	0.412	0	0	-10.8926	16	19	12	3UTR
hsa-let-7i-3p	XM_011509091	KDM5B	CTGCGCAAGCTACTGCCTTGCT#GGAAGGCATTGAAGCTTGCA#....(((((((.(((((((.(.#).))))))..).))))))).	4905	4925	1	-21.3	0	0.000399162	0.588	0	0	-12.8934	15	20	7	3UTR
hsa-let-7i-3p	XM_011509308	ATF6	CTGCGCAAGCTACTGCCTTGCT#GGCGTGAACCCGGGAGGCGGAGCTTGCA#....(((((((.(((((((.(.#.).)))))))))))))).	3040	3068	1	-26.4	0	1.7603e-05	0.338	0	0	-12.8934	15	18	14	3UTR
hsa-let-7i-3p	XM_011509510	PEAR1	CTGCGCAAGCTACTGCCTTGCT#AGCAGGGAGTGGACCGGCAGG#((((.....(((((.(((((((#))))))))))))....)))).	3447	3468	1	-22.7	0	0.000619424	0.426	0	0	-15.6067	16	21	12	3UTR
hsa-let-7i-3p	XM_011509533	LMNA	CTGCGCAAGCTACTGCCTTGCT#GGCAAGAGGGGGTGGAGGGGTGTGGCAGTGGTTTTGGCAA#.(((..(((((((((((..(((#.)))..)))))))))))..))).	2597	2637	1	-24.9	0	0.000365753	0.412	0	0	-9.81332	17	23	11	3UTR
hsa-let-7i-3p	XM_011509654	POU2F1	CTGCGCAAGCTACTGCCTTGCT#AGCTGAAGGCAGTGTGTGCAA#.((((((...((((((((((((#)))..))))))))))))))).	3195	3216	1	-22.5	1	1.32757e-06	0.426	0	0	-8.40586	18	21	15	3UTR
hsa-let-7i-3p	XM_011509832	PRUNE1	CTGCGCAAGCTACTGCCTTGCT#GGCGAGGAGGTAGTGGGTGAGG#((.(((..((((((.(((((((#))))))).))))))..))))).	1302	1324	1	-24.4	0	0.000384222	0.515	0	0	-10.0879	18	22	7	3UTR
hsa-let-7i-3p	XM_011511445	SMPD4	CTGCGCAAGCTACTGCCTTGCT#AGGAAGGCAGGTGGGCCCCAGCAAAGGAGTAGCTGCCAGG#(((.((.(((((((.(((((((#.))))).)))))))))))))).	2779	2819	1	-24.3	0	4.12208e-06	0.368	0	0	-9.24873	19	22	14	3UTR
hsa-let-7i-3p	XM_011512194	CD28	CTGCGCAAGCTACTGCCTTGCT#AGCAGGGTACGTTTCTGGTTTGTTTGCT#..((((((((((((((((((((#))))))))).))....)))))))..)).	3841	3869	1	-20.4	1	9.79175e-05	0.603	0	0	-4.957	20	28	9	3UTR
hsa-let-7i-3p	XM_011512556	NCBP2	CTGCGCAAGCTACTGCCTTGCT#AGCTGGGAGTGGTGGCGCAC#.(((((..((((((.((..(((#))).)).)))))).))))).	3797	3817	1	-23.6	0	0.000105294	0.529	0	0	-8.3861	16	20	6	3UTR
hsa-let-7i-3p	XM_011512557	NCBP2	CTGCGCAAGCTACTGCCTTGCT#AGCTGGGAGTGGTGGCGCAC#.(((((..((((((.((..(((#))).)).)))))).))))).	3911	3931	1	-23.6	0	0.000105294	0.529	0	0	-8.3861	16	20	6	3UTR
hsa-let-7i-3p	XM_011512558	NCBP2	CTGCGCAAGCTACTGCCTTGCT#AGCTGGGAGTGGTGGCGCAC#.(((((..((((((.((..(((#))).)).)))))).))))).	3836	3856	1	-23.6	0	0.000105294	0.529	0	0	-8.3861	16	20	6	3UTR
hsa-let-7i-3p	XM_011512671	UBXN7	CTGCGCAAGCTACTGCCTTGCT#GGGAGGCAGAGGTTGCA#....((((.((.(((((((.(.#).))))))))).)))).	4454	4471	1	-22.8	0	5.53096e-05	0.426	0	0	-13.9498	14	17	9	3UTR
hsa-let-7i-3p	XM_011512671	UBXN7	CTGCGCAAGCTACTGCCTTGCT#GGGAGGCGGAGGTGGGCAGA#((((.((..((.(((((((.(.#).))))))))).)).)))).	4288	4308	1	-23.9	0	0.000196927	0.412	0	0	-14.7734	16	20	9	3UTR
hsa-let-7i-3p	XM_011513235	CHCHD6	CTGCGCAAGCTACTGCCTTGCT#AGCTTTCGCTGTGAGTAATGGAAGCCCAGTTGGCAGTGGCTTAAAGTGGA#((((..(((((((((((..(((#.))).)))))))))))...)))).	3670	3720	1	-23.9	0	0.000264857	0.544	0	0	-9.95757	18	24	11	3UTR
hsa-let-7i-3p	XM_011513391	CPLX1	CTGCGCAAGCTACTGCCTTGCT#GGCCAGGGCGTGGCTTGGCAT#.(((.((((((((.((((((((#))).)))))))))))))))).	1633	1654	1	-26.3	0	1.70889e-07	0.485	0	0	-8.7692	19	21	16	3UTR
hsa-let-7i-3p	XM_011513970	PLEKHG4B	CTGCGCAAGCTACTGCCTTGCT#GGGAGGCGGAGTTTGCA#....(((((((.(((((((.(.#).)))))))))))))).	5931	5948	1	-23.8	0	8.36013e-07	0.397	0	0	-12.8934	15	17	14	3UTR
hsa-let-7i-3p	XM_011515075	IKZF1	CTGCGCAAGCTACTGCCTTGCT#GTTAGGCGGGAGCTCTCCTGTGCAT#.((((((((((.((((((.((.#)).)))))).))))....)))))).	3403	3428	1	-23.6	1	0.000652482	0.529	0	0	-7.14013	18	25	6	3UTR
hsa-let-7i-3p	XM_011515589	FAM126A	CTGCGCAAGCTACTGCCTTGCT#GGGGTAGCTTTTGTAGG#(((((.((((((((.(......#).)))))))).))))).	4497	4514	1	-18.6	0	8.61393e-05	0.662	0	0	-6.57398	14	17	8	3UTR
hsa-let-7i-3p	XM_011515825	CUX1	CTGCGCAAGCTACTGCCTTGCT#AGCCTTTGTGACCACAAGGGCAGGGCTTGTGCC#..(((((((((.(((((((...#.)))))))))))))))).	9955	9988	1	-26.5	1	2.38717e-09	0.382	0	0	-8.3038	16	18	16	3UTR
hsa-let-7i-3p	XM_011515825	CUX1	CTGCGCAAGCTACTGCCTTGCT#GGCCTGGGCAGGGCTTACACGCGCAC#.((((((((((.((((((.(((#)))..)))))))))))....))))).	5674	5700	1	-25.3	1	0.000880815	0.441	0	0	-7.14013	19	26	11	3UTR
hsa-let-7i-3p	XM_011516132	FAM71F2	CTGCGCAAGCTACTGCCTTGCT#GGGAGGCTAAGGTGTGCAGA#(((((((..((...(((((.(.#).)))))..)).))))))).	1664	1684	1	-20.5	1	4.77914e-05	0.489	0	0	-12.8004	15	20	7	3UTR
hsa-let-7i-3p	XM_011516666	SGCE	CTGCGCAAGCTACTGCCTTGCT#GCAAGATTGGTGTGTTTGTGCC#..(((((((((((((.(((((.#)))))..))))).)))))))).	2341	2363	1	-20.1	1	0.000336811	0.691	0	0	-5.19005	18	22	8	3UTR
hsa-let-7i-3p	XM_011517017	ZNF517	CTGCGCAAGCTACTGCCTTGCT#GTGAGGCCTTGCGCAGG#(((((((((.....(((((((.#)))))))))))))))).	4621	4638	1	-25.2	1	6.74353e-05	0.309	0	0	-13.4976	16	17	16	3UTR
hsa-let-7i-3p	XM_011517512	NKAIN3	CTGCGCAAGCTACTGCCTTGCT#AGTAAGGAGGCTATTCTGAATGGCATGTGCAGG#(((((((.((((((.(((((((#))))))).))..........)))).))))))).	8197	8230	1	-23.2	1	0.00131011	0.574	0	0	-6.98666	20	33	7	3UTR
hsa-let-7i-3p	XM_011517599	CSPP1	CTGCGCAAGCTACTGCCTTGCT#GGCAAGTGTAGTGGTGTGTGCC#..(((((.((((((((((((((#)))))).)))))))).))))).	5913	5935	1	-27.2	0	0.000417035	0.559	0	0	-7.27064	19	22	8	3UTR
hsa-let-7i-3p	XM_011518311	KIAA1958	CTGCGCAAGCTACTGCCTTGCT#GGTAGGGAGTGGGGAGCGCAA#.(((((...(((((.(((((((#))))))))))))...))))).	10217	10238	1	-23.8	0	0.00628106	0.5	0	0	-9.44249	17	21	12	3UTR
hsa-let-7i-3p	XM_011518646	ERCC6L2	CTGCGCAAGCTACTGCCTTGCT#GGTGTGGCAGTGGGTGGCAATAGTGAATTTGCAGT#((((((.(.((((((((..(((#)))..)))))))).).))............)))).	4843	4878	1	-21.7	0	0.0330068	0.58	0	0	-6.53765	18	35	8	3UTR
hsa-let-7i-3p	XM_011521369	BAHD1	CTGCGCAAGCTACTGCCTTGCT#AGCTGGGCAGGGGCTGCAGA#((((...((((.((((((.(((#))).)))))).)))))))).	3884	3904	1	-24.2	0	6.8717e-05	0.338	0	0	-14.8481	17	20	8	3UTR
hsa-let-7i-3p	XM_011521506	FMN1	CTGCGCAAGCTACTGCCTTGCT#AGCCGGGCGTGGTGGTGGGCGCC#..((((..((((((((((.(((#))).))))..))))))..)))).	7568	7591	1	-25.4	0	2.28476e-06	0.441	0	0	-8.81432	17	23	6	3UTR
hsa-let-7i-3p	XM_011521566	MAN2A2	CTGCGCAAGCTACTGCCTTGCT#GGCATGTAGAGTATATGAGGAGGCAGTATGGCTGTGCAGG#((((((.((((((((((((...#.))))))))..)))))))))).	3526	3566	1	-27.6	0	0.00984455	0.544	0	0	-5.48126	18	22	10	3UTR
hsa-let-7i-3p	XM_011521856	RAB27A	CTGCGCAAGCTACTGCCTTGCT#GGCGTGAACCTGGGAGGCGGAGCTTGCA#....(((((((.(((((((.(.#.).)))))))))))))).	2779	2807	1	-26.2	0	1.93757e-05	0.368	0	0	-12.8934	15	18	14	3UTR
hsa-let-7i-3p	XM_011521856	RAB27A	CTGCGCAAGCTACTGCCTTGCT#AGCAGGGTTGGCCAGGCGCGGT#((((((..((((..((((((((#))))))))))))...)))))).	2567	2589	1	-25.4	0	3.94282e-05	0.456	0	0	-9.94087	18	22	12	3UTR
hsa-let-7i-3p	XM_011522351	MRPL28	CTGCGCAAGCTACTGCCTTGCT#GCGGCAGTGTTCCTTGTGCC#..(((((((.(((((((..((.#)))))))))...))))))).	1028	1048	1	-22	1	0.000154648	0.324	0	0	-6.19951	16	20	9	3UTR
hsa-let-7i-3p	XM_011523279	SIAH1	CTGCGCAAGCTACTGCCTTGCT#GCAGGACTGTGGTATTTGTGTAGG#(((((((((((((.(.(((((.#))))).).)))))..)))))))).	6540	6564	1	-22.2	1	0.00116359	0.588	0	0	-5.02746	19	24	8	3UTR
hsa-let-7i-3p	XM_011524010	CTC1	CTGCGCAAGCTACTGCCTTGCT#AGCCAGGCGTGGTGGCAGGCGCC#..((((..((((((((((.(((#))).))))..))))))..)))).	6769	6792	1	-25.8	0	1.04249e-07	0.456	0	0	-8.81432	17	23	6	3UTR
hsa-let-7i-3p	XM_011524044	GAS7	CTGCGCAAGCTACTGCCTTGCT#GGCTGAGGCAGTAGAATCGCTTGAACCTGGGAGGCGGAGA#((.(((...(((((((((((((#))).))))))))))...................))).)).	4277	4317	1	-24	0	0.000192121	0.426	0	0	-10.4088	18	40	10	3UTR
hsa-let-7i-3p	XM_011524044	GAS7	CTGCGCAAGCTACTGCCTTGCT#GGGAGGCAGTGCTCTGCTAGTCAGG#((((((((((.((((((((.(.#).))))))))))).)))..).))).	5009	5034	1	-23.7	1	3.89875e-05	0.485	0	0	-6.76235	19	25	11	3UTR
hsa-let-7i-3p	XM_011524602	TANC2	CTGCGCAAGCTACTGCCTTGCT#GGCTGGTGGAGCCACTGTGCAGA#(((((((.(((.(((((..(((#))).))))))))...))))))).	10711	10734	1	-22.8	1	8.6808e-05	0.5	0	0	-9.59801	18	23	8	3UTR
hsa-let-7i-3p	XM_011525310	KCNH6	CTGCGCAAGCTACTGCCTTGCT#AGCCGGGCGTGGTGGCAGGCGCC#..((((..((((((((((.(((#))).))))..))))))..)))).	2988	3011	1	-25.8	0	7.62696e-07	0.456	0	0	-8.81432	17	23	6	3UTR
hsa-let-7i-3p	XM_011525441	MAP3K14	CTGCGCAAGCTACTGCCTTGCT#GGCAGGGCAGTGACACTGTAGGAGCATAGCAAGCCAGG#(((.((..((((((((((((((#)))))))))))................)))..))))).	4170	4208	1	-25.1	0	0.0161459	0.412	0	0	-10.8269	19	38	11	3UTR
hsa-let-7i-3p	XM_011525881	FECH	CTGCGCAAGCTACTGCCTTGCT#AGAAACTTTTGCAGGGACAGTGTTGATGAGGCAGTTTAGCTTGCCAGG#(((.(((((((((((((((...#.))))))))..)))))))))).	3529	3577	1	-27.9	0	8.92275e-06	0.471	0	0	-6.9696	18	22	10	3UTR
hsa-let-7i-3p	XM_011526226	MRO	CTGCGCAAGCTACTGCCTTGCT#AGTTGGCCAAGATACCAAGAAGGTGGCTTGCAGGGGC#((.(((((((((((..((((..#.))))..)))))))))).).)).	1308	1345	1	-23	0	6.77344e-06	0.574	0	0	-6.46361	17	23	10	3UTR
hsa-let-7i-3p	XM_011526496	KASH5	CTGCGCAAGCTACTGCCTTGCT#AGAGAGGCAGTAGCCTCAGTGTGCAGT#(((((((.(((((((((((.((#)).))))))))))).....))))))).	2159	2186	1	-28.9	1	0.000203469	0.647	0	0	-6.25121	20	27	11	3UTR
hsa-let-7i-3p	XM_011526702	KLK5	CTGCGCAAGCTACTGCCTTGCT#CAGGGCGGGGGTTGCGTC#..((((((.((.((((((((..#)))))))))).)))))).	1185	1203	1	-23.8	1	1.35158e-07	0.456	0	0	-9.36019	16	18	10	3UTR
hsa-let-7i-3p	XM_011527298	KCTD15	CTGCGCAAGCTACTGCCTTGCT#GGCAGGCAGTGGCTCAGCCAGC#(((.((.((((((((((.((((#))))))))))))))..))))).	2865	2887	1	-27.5	0	2.28932e-06	0.397	0	0	-8.51328	19	22	14	3UTR
hsa-let-7i-3p	XM_011527371	ZNF541	CTGCGCAAGCTACTGCCTTGCT#AGCAGGGAGGCTTGGGGAGG#((.(.(((((..((.(((((((#)))))))))))))).).)).	4449	4469	1	-22.4	0	2.74226e-05	0.5	0	0	-16.5212	17	20	14	3UTR
hsa-let-7i-3p	XM_011528227	TCF3	CTGCGCAAGCTACTGCCTTGCT#GGTGGGCAGTGGCCCCATAGCCTCTGGAACTGTGCGT#.((((((.(((((((((.((((#))))))))))))).................)))))).	4201	4238	1	-21.9	1	0.00034562	0.456	0	0	-6.10696	19	37	13	3UTR
hsa-let-7i-3p	XM_011528245	TYK2	CTGCGCAAGCTACTGCCTTGCT#GGACCAGGCAGTGGCTGCAGA#((((...(((((((((((.(((#)).).))))))))))))))).	3882	3903	1	-24.7	0	4.24348e-06	0.309	0	0	-11.5013	18	21	15	3UTR
hsa-let-7i-3p	XM_011528247	TYK2	CTGCGCAAGCTACTGCCTTGCT#GGACCAGGCAGTGGCTGCAGA#((((...(((((((((((.(((#)).).))))))))))))))).	3484	3505	1	-24.7	0	4.24348e-06	0.309	0	0	-11.5013	18	21	15	3UTR
hsa-let-7i-3p	XM_011529109	CD40	CTGCGCAAGCTACTGCCTTGCT#AGCAAGGCACTTGCCCTCGGGCGCAA#.(((((..((...(((((((((#)))))))))...))......))))).	1093	1119	1	-24	0	7.10466e-06	0.529	0	0	-15.1114	16	26	9	3UTR
hsa-let-7i-3p	XM_011529310	RALGAPA2	CTGCGCAAGCTACTGCCTTGCT#GGCACTGGTGTGGCTGCTCTGGGCAGA#((((.((((((((.(((.((((#))))..)))))))))....)).)))).	5847	5874	1	-23.4	0	1.78567e-05	0.441	0	0	-8.91345	19	27	9	3UTR
hsa-let-7i-3p	XM_011529992	APOBEC3H	CTGCGCAAGCTACTGCCTTGCT#AGCCGGGTACGGTGGCTCACGCC#..(((..(((((((((((.(((#))).))))..)))))))..))).	1076	1099	1	-21.9	0	1.68292e-06	0.471	0	0	-8.40165	17	23	7	3UTR
hsa-let-7i-3p	XM_011530879	DCX	CTGCGCAAGCTACTGCCTTGCT#AGCAGGGGATGAGGCTTGGCAT#.(((.((((((.((.(((((((#))))))).).).))))))))).	3552	3574	1	-23	0	0.00699464	0.574	0	0	-11.9946	18	22	9	3UTR
hsa-let-7i-3p	XM_011530916	PCDH11X	CTGCGCAAGCTACTGCCTTGCT#GGGAGGCGGAGCTTGCA#....(((((((.(((((((.(.#).)))))))))))))).	4375	4392	1	-26.2	0	0.000120609	0.353	0	0	-12.8934	15	17	14	3UTR
hsa-let-7i-3p	XM_011531095	MAMLD1	CTGCGCAAGCTACTGCCTTGCT#GTAAGGCTCTGTGGTTTGGGGGGG#((.(.((((((((.(((((((.#)))))))...)))))))).).)).	4406	4430	1	-26.4	0	0.00571459	0.632	0	0	-10.471	18	24	8	3UTR
hsa-let-7i-3p	XM_011531122	DNASE1L1	CTGCGCAAGCTACTGCCTTGCT#GGTGAGATAGGACACTTGTGCAGC#(((((((((...(((.((((((#)))))).)))....))))))))).	2568	2592	1	-20.3	1	0.00539369	0.559	0	0	-11.5847	18	24	9	3UTR
hsa-let-7i-3p	XM_011531181	EOLA2	CTGCGCAAGCTACTGCCTTGCT#GGTAAGGGTGCTTGTGCT#..((((((((.((..(((((((#))))))))))))))))).	4984	5002	1	-22	1	2.91519e-05	0.471	0	0	-9.37406	17	18	17	3UTR
hsa-let-7i-3p	XM_011531783	TMEM131L	CTGCGCAAGCTACTGCCTTGCT#GGGGAGGTTAGGTGGCTGATGCAT#.((((..((((((((((((.((#)).)))))..)))))))..)))).	5568	5592	1	-22.4	0	0.00168586	0.529	0	0	-7.23797	18	24	7	3UTR
hsa-let-7i-3p	XM_011532289	CAMK2D	CTGCGCAAGCTACTGCCTTGCT#AGCAAGAATCAGTTGGTTTGCT#....(((((((((((.((((((#))))))...)))).))))))).	2500	2522	1	-20.3	0	0.000145934	0.618	0	0	-9.77961	17	22	7	3UTR
hsa-let-7i-3p	XM_011532968	CCDC88A	CTGCGCAAGCTACTGCCTTGCT#GTAGGCCAGTAGCAATGTTGTGTT#..(((((((((((((.(((((.#))))).)))))))....)))))).	7158	7182	1	-21.3	1	0.00855712	0.603	0	0	-5.19005	18	24	7	3UTR
hsa-let-7i-3p	XM_011532988	CYP26B1	CTGCGCAAGCTACTGCCTTGCT#AGCGGGGTGGTGGTTGTGGGAGGTAGAAACCTGTGTGTGGG#((((((((((((((((((((((#)))))))))))))))..................))))))).	1161	1202	1	-26	1	0.000470024	0.309	0	0	-3.93757	22	41	15	3UTR
hsa-let-7i-3p	XM_011533849	IL17RD	CTGCGCAAGCTACTGCCTTGCT#GGGAGGCAGAGGTTGCA#....((((.((.(((((((.(.#).))))))))).)))).	8022	8039	1	-22.8	0	0.00015411	0.441	0	0	-13.9498	14	17	9	3UTR
hsa-let-7i-3p	XM_011534101	BRPF1	CTGCGCAAGCTACTGCCTTGCT#GGCGGGGTGGTGGGCCAAAGTTAGGACACTGCGTAA#.((((((..(((((((((((((#)))))))))))))................)))))).	4429	4465	1	-23.9	1	0.00324912	0.412	0	0	-7.16335	19	36	13	3UTR
hsa-let-7i-3p	XM_011534472	ATP10B	CTGCGCAAGCTACTGCCTTGCT#GCTCTCTAGGATGCAGGTGGCTTGAAGCAGA#((((.(((((((((((..(.((#.)).).)))).)))))))..)))).	6296	6327	1	-21.5	0	0.000369891	0.515	0	0	-8.05661	18	25	7	3UTR
hsa-let-7i-3p	XM_011534665	CANX	CTGCGCAAGCTACTGCCTTGCT#AGCAGGGCATGGCACGTGAGCT#..((.((.((((.(((((((((#)))))))))))))...)).)).	2721	2743	1	-22.1	0	0.00118413	0.5	0	0	-12.6788	17	22	13	3UTR
hsa-let-7i-3p	XM_011534753	CSMD1	CTGCGCAAGCTACTGCCTTGCT#TAGGGCAGTCAGGAGCTGTGCT#..((((.(((((((((((((..#)))))))))....)))))))).	10752	10774	1	-22.5	0	1.83526e-05	0.5	0	0	-6.50069	17	22	9	3UTR
hsa-let-7i-3p	XM_011535756	FILIP1	CTGCGCAAGCTACTGCCTTGCT#GGCTAAGGGGGTATGTTGTGCAGA#((((((((..((((.(((((((#))).)))).))))..)))))))).	3172	3196	1	-27.3	1	0.0262894	0.441	0	0	-6.97192	19	24	8	3UTR
hsa-let-7i-3p	XM_011536269	SNAP91	CTGCGCAAGCTACTGCCTTGCT#GCTAGTAGCTTGGCAGC#((((.(((((((((((......#)).))))))))))))).	3971	3988	1	-22.1	0	3.13436e-06	0.559	0	0	-8.05661	15	17	13	3UTR
hsa-let-7i-3p	XM_011536389	TRIM9	CTGCGCAAGCTACTGCCTTGCT#AGTGAGGGAGTGAGTTGCGTGGA#((((((((..((((.(((((((#))))))).))))..)))))))).	4545	4568	1	-26	1	0.0189038	0.426	0	0	-6.97192	19	23	8	3UTR
hsa-let-7i-3p	XM_011536563	ATG14	CTGCGCAAGCTACTGCCTTGCT#GGGAGGCAGAGGTTGCA#....((((.((.(((((((.(.#).))))))))).)))).	2524	2541	1	-22.8	0	0.000285526	0.412	0	0	-13.9498	14	17	9	3UTR
hsa-let-7i-3p	XM_011536677	POMT2	CTGCGCAAGCTACTGCCTTGCT#GGCAAGGCAGATGCATTCTCCTGGCTGCTGGGA#((..((.(((((((((((((((#))))))))))...........)))))))..)).	3038	3071	1	-24.1	0	6.35789e-06	0.382	0	0	-10.0708	19	33	10	3UTR
hsa-let-7i-3p	XM_011536835	ASB2	CTGCGCAAGCTACTGCCTTGCT#GGCCAGGGCAGAGCTTGAGGTG#..((.((((((.((((((((((#))).)))))))))))))..)).	2108	2130	1	-24	0	0.000182307	0.412	0	0	-12.4228	18	22	13	3UTR
hsa-let-7i-3p	XM_011537897	ZNF641	CTGCGCAAGCTACTGCCTTGCT#GTAAGGCAGGTCTTGCCCTAGCTTCTCAGA#(((.(.(((((((((((((((.#))))))))).........))))))).))).	4052	4082	1	-22.9	0	0.000586202	0.544	0	0	-8.87056	19	30	9	3UTR
hsa-let-7i-3p	XM_011537986	ALDH1L2	CTGCGCAAGCTACTGCCTTGCT#GGCCTAGGTAGTGAGCTGTGGGCAC#.(((.(((((((((((((.(((#)))..))))))).)))).)).))).	6537	6562	1	-24.1	0	0.000848925	0.632	0	0	-7.91236	19	25	7	3UTR
hsa-let-7i-3p	XM_011540646	ATXN7L2	CTGCGCAAGCTACTGCCTTGCT#GGCAAGGCAGCCCTATGTGTATTCACTCACTGGCCCCTTCGCGTGCAGA#((((((..((((((((((((((#))))))))))....................))))........)))))).	1301	1350	1	-24.3	0	0.000577163	0.382	0	0	-7.7949	20	49	10	3UTR
hsa-let-7i-3p	XM_011541396	KCNA2	CTGCGCAAGCTACTGCCTTGCT#AGCTGAAGGCGGAGCAGGACTTGCGGGGA#((.((((((((.((((((((((#)))..)))))))))).....))))).)).	11385	11414	1	-23.8	0	0.000934761	0.456	0	0	-8.84192	20	29	10	3UTR
hsa-let-7i-3p	XM_011541399	KCNA2	CTGCGCAAGCTACTGCCTTGCT#AGCTGAAGGCGGAGCAGGACTTGCGGGGA#((.((((((((.((((((((((#)))..)))))))))).....))))).)).	11474	11503	1	-23.8	0	0.000934761	0.456	0	0	-8.84192	20	29	10	3UTR
hsa-let-7i-3p	XM_011541400	KCNA2	CTGCGCAAGCTACTGCCTTGCT#AGCTGAAGGCGGAGCAGGACTTGCGGGGA#((.((((((((.((((((((((#)))..)))))))))).....))))).)).	11404	11433	1	-23.8	0	0.000934761	0.456	0	0	-8.84192	20	29	10	3UTR
hsa-let-7i-3p	XM_011541826	ELAPOR1	CTGCGCAAGCTACTGCCTTGCT#GGGAGGGCTGGCTTTGTGTGGG#((((((((((((..(((((.((#)).))))))))))).)))))).	3125	3147	1	-22.3	1	3.94522e-05	0.515	0	0	-6.08354	19	22	11	3UTR
hsa-let-7i-3p	XM_011542690	CEP164	CTGCGCAAGCTACTGCCTTGCT#GCACAGCATAGTTTGCGCT#..((((((((((.(((..(((.#)))..))))))))))))).	2843	2862	1	-23.6	1	0.000315493	0.456	0	0	-6.24613	16	19	13	3UTR
hsa-let-7i-3p	XM_011543055	ZC3H12C	CTGCGCAAGCTACTGCCTTGCT#AGTAAGGCAAAGGATGTGTAGT#(((((((..((..(((((((((#))))))))).))..))))))).	8509	8531	1	-22.9	1	0.00113919	0.647	0	0	-11.9435	18	22	9	3UTR
hsa-let-7i-3p	XM_011543830	MTMR9	CTGCGCAAGCTACTGCCTTGCT#GGGAGGCAGAGCTTGCA#....(((((((.(((((((.(.#).)))))))))))))).	6281	6298	1	-26.9	0	0.000122331	0.382	0	0	-12.8934	15	17	14	3UTR
hsa-let-7i-3p	XM_011544167	GNG4	CTGCGCAAGCTACTGCCTTGCT#AGCAAGGCAGGTGGGTAGGGCTGGCAGGCTGCAGG#((((((..((((((((((((((#))))))))))...........))))..)).)))).	3903	3938	1	-28.6	0	4.25247e-08	0.412	0	0	-7.7949	20	35	10	3UTR
hsa-let-7i-3p	XM_011544403	UNC5D	CTGCGCAAGCTACTGCCTTGCT#AGTTGGGGAGTACTTGGCAGT#((((.((((.((((.(((.(((#))).))).)))))))))))).	4533	4554	1	-21.7	0	0.00264522	0.529	0	0	-10.0346	18	21	12	3UTR
hsa-let-7i-3p	XM_011544404	UNC5D	CTGCGCAAGCTACTGCCTTGCT#AGTTGGGGAGTACTTGGCAGT#((((.((((.((((.(((.(((#))).))).)))))))))))).	4527	4548	1	-21.7	0	0.00264522	0.529	0	0	-10.0346	18	21	12	3UTR
hsa-let-7i-3p	XM_011544587	BIN3	CTGCGCAAGCTACTGCCTTGCT#AGCAGGGTCTGGCGCTTGGTAGG#((((.(((((..(.((((((((#))))))))..)..))))))))).	1305	1328	1	-24.2	0	7.57608e-05	0.441	0	0	-15.085	18	23	9	3UTR
hsa-let-7i-3p	XM_011544607	PLEKHA2	CTGCGCAAGCTACTGCCTTGCT#GGCAGGAGAATGGTGTGAACCTGGGAGGCGGAGCTTGCA#....(((((((.(((((((.(.#.).)))))))))))))).	3475	3514	1	-26.2	0	7.36622e-05	0.382	0	0	-12.8934	15	18	14	3UTR
hsa-let-7i-3p	XM_011545152	ACER3	CTGCGCAAGCTACTGCCTTGCT#GGCAGGAGAATGGCGTGAACCTGGGAGGCAGAGCTTGCA#....(((((((.(((((((.(.#.).)))))))))))))).	4493	4532	1	-26.9	0	2.31517e-05	0.412	0	0	-12.8934	15	18	14	3UTR
hsa-let-7i-3p	XM_011545152	ACER3	CTGCGCAAGCTACTGCCTTGCT#AGTCGGGCATGGTGGCGGGCGCC#..((((..((((((((((.(((#))).)))))..)))))..)))).	4443	4466	1	-25.1	0	5.36538e-06	0.456	0	0	-8.81432	17	23	5	3UTR
hsa-let-7i-3p	XM_011545347	SYT12	CTGCGCAAGCTACTGCCTTGCT#AGCAGGCAGAGCTTGTCATCCCCAGCCTGGTGTCCCGCAGT#(((((((((((.(((((.((((#)))))))))))))))....................))))).	2796	2837	1	-26.3	1	0.00125665	0.368	0	0	-7.28438	20	41	15	3UTR
hsa-let-7i-3p	XM_011545913	SCNN1B	CTGCGCAAGCTACTGCCTTGCT#AGCTCTCCAGGCCAGAGCTTGTGTC#..(((((((((.((((((....#.)))).))))))))))).	2192	2217	1	-20.8	1	8.13337e-05	0.382	0	0	-8.3038	15	18	11	3UTR
hsa-let-7i-3p	XM_016999985	AKT3	CTGCGCAAGCTACTGCCTTGCT#GGAAGGGTGGTGGCGTGCAT#.(((((..(((((((((((.((#)).)))))))))))))))).	2195	2215	1	-22.2	0	0.00355323	0.529	0	0	-7.65065	18	20	16	3UTR
hsa-let-7i-3p	XM_017000934	SYT14	CTGCGCAAGCTACTGCCTTGCT#CAAGAGAAAAATTCCAGTAGTAGCTTGCGTT#..((((((((((((((......#.)))))))))))))).	10146	10177	1	-24.9	1	0.011963	0.75	0	0	-4.957	14	16	14	3UTR
hsa-let-7i-3p	XM_017000934	SYT14	CTGCGCAAGCTACTGCCTTGCT#GGCCAGGCGTGGTGGCTTACGCC#..(((.((((((((((((.(((#))).))))..)))))))).))).	6911	6934	1	-24.4	0	2.07799e-06	0.485	0	0	-6.85796	18	23	8	3UTR
hsa-let-7i-3p	XM_017001213	KCNA2	CTGCGCAAGCTACTGCCTTGCT#AGCTGAAGGCGGAGCAGGACTTGCGGGGA#((.((((((((.((((((((((#)))..)))))))))).....))))).)).	11366	11395	1	-23.8	0	0.000934761	0.456	0	0	-8.84192	20	29	10	3UTR
hsa-let-7i-3p	XM_017001240	PEAR1	CTGCGCAAGCTACTGCCTTGCT#AGCAGGGAGTGGACCGGCAGG#((((.....(((((.(((((((#))))))))))))....)))).	2972	2993	1	-22.7	0	0.000619424	0.426	0	0	-15.6067	16	21	12	3UTR
hsa-let-7i-3p	XM_017001875	S100A14	CTGCGCAAGCTACTGCCTTGCT#AGCAGGGTTGGGGGAGAGGCTGAGGAGAGTGTGACATGTGGGGAGAGGACCAGCTGGGTGCTTGGGCAT#.(((.(((((....((((.(((#.))).))))))))).))).	1020	1089	1	-20.4	0	2.63363e-05	0.515	0	0	-16.2299	15	19	9	3UTR
hsa-let-7i-3p	XM_017001956	PRUNE1	CTGCGCAAGCTACTGCCTTGCT#GGCGAGGAGGTAGTGGGTGAGG#((.(((..((((((.(((((((#))))))).))))))..))))).	1211	1233	1	-24.4	0	0.000384222	0.515	0	0	-10.0879	18	22	7	3UTR
hsa-let-7i-3p	XM_017002208	TLR5	CTGCGCAAGCTACTGCCTTGCT#GCAGGCCCAGTTTGTGCC#..(((((((((...(((.(((.#))))))..))))))))).	5127	5145	1	-20.6	1	1.39772e-05	0.515	0	0	-10.4498	15	18	9	3UTR
hsa-let-7i-3p	XM_017002417	SNX27	CTGCGCAAGCTACTGCCTTGCT#GCAGTGGGTCAGTGGTCTGTGCC#..(((((.(((((((((((((.#)))..))).))))))).))))).	3660	3683	1	-24.1	0	7.23818e-05	0.412	0	0	-7.27064	18	23	7	3UTR
hsa-let-7i-3p	XM_017002541	EFCAB2	CTGCGCAAGCTACTGCCTTGCT#GCCAAGATCGGAGAGAATTGCAAGGAGGAGGCAGTGGCCATGCCAGA#(((.(((.(((((((((((.((#.))..)))))))))))..)))))).	3197	3244	1	-26.2	0	1.15753e-05	0.471	0	0	-9.28323	19	25	11	3UTR
hsa-let-7i-3p	XM_017002541	EFCAB2	CTGCGCAAGCTACTGCCTTGCT#GCAAGGCAGTCAGCAGCCACATTTCAGATAGGGGCATGTTCAGG#(((.(((.(((((((((((((.#))))))))))......................))).))).))).	2287	2331	1	-25.1	0	2.96636e-05	0.412	0	0	-9.28323	19	44	10	3UTR
hsa-let-7i-3p	XM_017002556	ZBTB37	CTGCGCAAGCTACTGCCTTGCT#GGGAGGGCAGGAGGGTGGGCAGA#((((.((..((.(((((((.((#)).))))))).))..)).)))).	18983	19006	1	-25.2	0	0.0513867	0.338	0	0	-14.7734	17	23	7	3UTR
hsa-let-7i-3p	XM_017002996	RABGAP1L	CTGCGCAAGCTACTGCCTTGCT#AGCCGGGCTTGGTGGCGGGTGCC#..((((..((((((((((.(((#))).))))..))))))..)))).	3409	3432	1	-24.8	0	4.13376e-06	0.456	0	0	-8.81432	17	23	6	3UTR
hsa-let-7i-3p	XM_017002996	RABGAP1L	CTGCGCAAGCTACTGCCTTGCT#GGCAGGAGAATCACTTGAACCCAGGAGGCAGAGGTTGCAGTGGG#((((((((.((.(((((((...#.))))))))).)))).)))).	3459	3503	1	-23.2	1	4.23409e-06	0.485	0	0	-8.34077	17	21	9	3UTR
hsa-let-7i-3p	XM_017003106	CEBPZOS	CTGCGCAAGCTACTGCCTTGCT#AGCTGGGCGTGGTGGTGCAT#.(((((..(((((.((((.(((#))).))))))))).))))).	1149	1169	1	-22.8	0	7.34337e-05	0.544	0	0	-8.50749	17	20	9	3UTR
hsa-let-7i-3p	XM_017003271	OSBPL6	CTGCGCAAGCTACTGCCTTGCT#AGATCCTGCCCCAAGGAGCAGTGGCTTGGGGGC#.(.(.(((((((((((((((..#.))))..))))))))))).).).	6467	6500	1	-24.1	0	0.00017004	0.515	0	0	-9.4699	17	23	11	3UTR
hsa-let-7i-3p	XM_017003387	MTERF4	CTGCGCAAGCTACTGCCTTGCT#GGCTTGAGGCAGTAGTTTAGGA#...(..((((((((((((((((#)))..)))))))))))))..).	4153	4175	1	-22.3	0	0.014232	0.456	0	0	-12.5345	17	22	13	3UTR
hsa-let-7i-3p	XM_017004072	PLEKHM3	CTGCGCAAGCTACTGCCTTGCT#GCTGGGCATGGTGGCATGTGCC#..(((((.((((((((((.((.#)).)))))..))))).))))).	8409	8431	1	-24.7	0	6.43244e-06	0.471	0	0	-7.27064	17	22	5	3UTR
hsa-let-7i-3p	XM_017004236	FAHD2A	CTGCGCAAGCTACTGCCTTGCT#GGGCGGTGGCCTGCAGG#(((((...((((((((((....#)))))))))).))))).	2418	2435	1	-23.8	0	6.22024e-07	0.441	0	0	-9.69585	15	17	10	3UTR
hsa-let-7i-3p	XM_017004322	YPEL5	CTGCGCAAGCTACTGCCTTGCT#GGCTCAGTGTTAGCATGGCTTGTGCT#..((((((((((.(((......#.))))))))))))).	1497	1523	1	-19.8	1	1.75177e-06	0.456	0	0	-6.24613	13	15	13	3UTR
hsa-let-7i-3p	XM_017004324	MAP3K20	CTGCGCAAGCTACTGCCTTGCT#TAAGGCTGTGCTTGTGCT#..((((((((.((.((((((..#)))))).)))))))))).	2582	2600	1	-23.7	1	7.69144e-05	0.618	0	0	-8.63862	16	18	10	3UTR
hsa-let-7i-3p	XM_017004343	PRKAG3	CTGCGCAAGCTACTGCCTTGCT#AGCAATGGCTAAGGGTAGTGGCGCAA#.(((((..((((((((((((((#))))).)))....)))))).))))).	4766	4792	1	-24.9	0	0.00319324	0.544	0	0	-7.65065	19	26	6	3UTR
hsa-let-7i-3p	XM_017004412	PLEKHB2	CTGCGCAAGCTACTGCCTTGCT#AGCTGGGCGTGGTGGCAGGCGCC#..((((..((((((((((.(((#))).))))..))))))..)))).	2710	2733	1	-25.9	0	1.08699e-06	0.441	0	0	-8.81432	17	23	6	3UTR
hsa-let-7i-3p	XM_017004449	SMPD4	CTGCGCAAGCTACTGCCTTGCT#AGCAAAGGAGTAGCTGCCAGG#(((.((.(((((((.(((((((#))))).)))))))))))))).	4465	4486	1	-24	0	4.12208e-06	0.368	0	0	-9.24873	19	21	14	3UTR
hsa-let-7i-3p	XM_017004452	TMEM127	CTGCGCAAGCTACTGCCTTGCT#GCATTTTTTGGGGGGAGTGACATTTTAATGGGAGGCAGGAGGTTTGTGGAGA#((.((((((((.(((((((.(.#.).)))))))..)))))))).)).	4709	4761	1	-27.6	0	0.0115023	0.544	0	0	-8.84192	18	24	8	3UTR
hsa-let-7i-3p	XM_017004452	TMEM127	CTGCGCAAGCTACTGCCTTGCT#CGAGCCAGTGGCTGCTTGCAGT#((((((.((((((((.((((..#)))).))))))))))..)))).	2235	2257	1	-22.7	0	3.91838e-06	0.441	0	0	-5.71431	18	22	10	3UTR
hsa-let-7i-3p	XM_017004967	TTC21B	CTGCGCAAGCTACTGCCTTGCT#AGCCGGGCATGGTGGCGGGCGCC#..((((..((((((((((.(((#))).)))))..)))))..)))).	5002	5025	1	-26.7	0	8.16216e-06	0.471	0	0	-8.81432	17	23	5	3UTR
hsa-let-7i-3p	XM_017005750	XXYLT1	CTGCGCAAGCTACTGCCTTGCT#GCTACAAAATATTTTAAAAATTAGCCAGGTGTGGTGGCTTGTGCT#..((((((((((((((((.(((#.))).))))..)))))))))))).	5010	5055	1	-28.4	1	0.000437572	0.544	0	0	-4.957	19	24	12	3UTR
hsa-let-7i-3p	XM_017005793	SPTSSB	CTGCGCAAGCTACTGCCTTGCT#AGCAGGCATTCTCTTCTGGAAGGAGTCGCTGGGAGCAGTGCGGTTGGACACAAGTTTGCGTAGG#((((((((((((((((.(((((#.))))).)))))........))))))))))).	1528	1592	1	-27.1	1	0.00272754	0.559	0	0	-3.93757	21	32	11	3UTR
hsa-let-7i-3p	XM_017006556	TIMMDC1	CTGCGCAAGCTACTGCCTTGCT#AGCCTGCTGACAAATTTAAGTGCTGGTACCTGTGGTGGCAGTGGCTTGCT#....(((((((((((((..(((#.)))))))))))))))).	750	800	1	-26.4	0	0.000162065	0.618	0	0	-9.54656	16	18	16	3UTR
hsa-let-7i-3p	XM_017007071	SLC6A1	CTGCGCAAGCTACTGCCTTGCT#GCAAGCTCCAGTAGCTCCGCGTG#..((((.((((((((.(((((.#)))))...))))))))..)))).	4231	4254	1	-24.2	0	0.00252736	0.471	0	0	-6.73374	17	23	8	3UTR
hsa-let-7i-3p	XM_017007072	SLC6A1	CTGCGCAAGCTACTGCCTTGCT#GCAAGCTCCAGTAGCTCCGCGTG#..((((.((((((((.(((((.#)))))...))))))))..)))).	3541	3564	1	-24.2	0	0.00252736	0.471	0	0	-6.73374	17	23	8	3UTR
hsa-let-7i-3p	XM_017007106	TGFBR2	CTGCGCAAGCTACTGCCTTGCT#AGCAGGGAGTGGGTGACATAGA#(((.(..(.(((((.(((((((#)))))))))))).)..).))).	3454	3476	1	-19.3	0	0.0147595	0.544	0	0	-12.2061	17	22	12	3UTR
hsa-let-7i-3p	XM_017007420	SUCLG2	CTGCGCAAGCTACTGCCTTGCT#AGTAGGCAGTGTTTTGCAGA#(((((.((((.((((((.((((#))))))))))))))))))).	2213	2233	1	-22.3	0	9.35515e-05	0.5	0	0	-8.66331	19	20	19	3UTR
hsa-let-7i-3p	XM_017007542	VGLL4	CTGCGCAAGCTACTGCCTTGCT#GGGGAGGTGGGGTTTGTGTC#..(((((((((.(((((((.((#)).)))))))))))))))).	2377	2397	1	-22.2	1	5.18812e-06	0.485	0	0	-8.3038	18	20	16	3UTR
hsa-let-7i-3p	XM_017008445	MAPK10	CTGCGCAAGCTACTGCCTTGCT#GGAGGGTAGTGTGTGGTGTGGA#((((((..(((((((((((.(.#).))))))))).)).)))))).	2638	2660	1	-21.5	0	0.0253697	0.529	0	0	-7.7949	18	22	9	3UTR
hsa-let-7i-3p	XM_017008451	MAPK10	CTGCGCAAGCTACTGCCTTGCT#GGAGGGTAGTGTGTGGTGTGGA#((((((..(((((((((((.(.#).))))))))).)).)))))).	2643	2665	1	-21.5	0	0.0253697	0.529	0	0	-7.7949	18	22	9	3UTR
hsa-let-7i-3p	XM_017008456	PDGFC	CTGCGCAAGCTACTGCCTTGCT#AGCAGCTCTTGCCCAGAGCTGTGCAGTGCAGTGGCTGATTCTATTAGAGAACGTATGCGTT#..((((((((((((((.((((.#.)))).)))))))))...................))))).	1085	1146	1	-24.2	1	0.00101275	0.574	0	0	-4.957	18	40	9	3UTR
hsa-let-7i-3p	XM_017008473	CRACD	CTGCGCAAGCTACTGCCTTGCT#TAGGGCAGTAGTTCTTATGATGTGTAGG#((((((((((((((((((((..#))))))))))))).......))))))).	4621	4649	1	-26.5	1	0.00472051	0.5	0	0	-3.93757	20	28	13	3UTR
hsa-let-7i-3p	XM_017008655	CEP44	CTGCGCAAGCTACTGCCTTGCT#GGTTGAAAAAACACTGTACTACCAACAAAGGTGTCAGTTGCTTGTGCT#..((((((((.((((((((...#.))))...)))).)))))))).	4086	4134	1	-21.8	1	0.000472292	0.559	0	0	-7.78178	16	22	8	3UTR
hsa-let-7i-3p	XM_017009358	FAM153A	CTGCGCAAGCTACTGCCTTGCT#GGCTGGGCGTGGTGGCTTATGCC#..(((.((((((((((((.(((#))).))))..)))))))).))).	1385	1408	1	-22.8	0	3.07575e-06	0.471	0	0	-6.85796	18	23	8	3UTR
hsa-let-7i-3p	XM_017009746	RANBP17	CTGCGCAAGCTACTGCCTTGCT#GCTTGTTCTAGGAGGTAGAAGCAGAATGTGCAA#.((((((.(((.(((((((...#.))))))).)))....)))))).	2568	2601	1	-20.3	1	0.0020537	0.574	0	0	-9.45376	16	23	7	3UTR
hsa-let-7i-3p	XM_017011306	OGFRL1	CTGCGCAAGCTACTGCCTTGCT#AGAAAAGGCAGTAGTGGTCACTTACTGTGCT#..(((((.(((((((((((.((#))..)))))))))))..........))))).	7871	7902	1	-21.2	0	0.000243964	0.691	0	0	-7.27064	18	31	11	3UTR
hsa-let-7i-3p	XM_017011557	SNAP91	CTGCGCAAGCTACTGCCTTGCT#AGTGTTGCTAGTAGCTTGGCAGC#((((.(((((((((((..((((#))))..)).))))))))))))).	4129	4152	1	-22.7	0	3.13436e-06	0.559	0	0	-8.05661	19	23	13	3UTR
hsa-let-7i-3p	XM_017011760	CUX1	CTGCGCAAGCTACTGCCTTGCT#AGCCTTTGTGACCACAAGGGCAGGGCTTGTGCC#..(((((((((.(((((((...#.)))))))))))))))).	10189	10222	1	-26.5	1	2.38717e-09	0.382	0	0	-8.3038	16	18	16	3UTR
hsa-let-7i-3p	XM_017011760	CUX1	CTGCGCAAGCTACTGCCTTGCT#GGCCTGGGCAGGGCTTACACGCGCAC#.((((((((((.((((((.(((#)))..)))))))))))....))))).	5908	5934	1	-25.3	1	0.000880815	0.441	0	0	-7.14013	19	26	11	3UTR
hsa-let-7i-3p	XM_017011871	ITPRID1	CTGCGCAAGCTACTGCCTTGCT#GGGAGGCAGATTGCCTGATGCAGC#(((((((.((..(((((((.(.#).)))))))...)).)).))))).	4099	4123	1	-22.9	1	0.00271548	0.618	0	0	-12.4228	17	24	7	3UTR
hsa-let-7i-3p	XM_017012109	HNRNPA2B1	CTGCGCAAGCTACTGCCTTGCT#GGCAGGAAGGTGTCTTGCTGCAGG#(((((((((.((((..((((((#))))))..)))).))))).)))).	2429	2453	1	-25.3	1	0.000103095	0.574	0	0	-6.14858	19	24	6	3UTR
hsa-let-7i-3p	XM_017012678	CALN1	CTGCGCAAGCTACTGCCTTGCT#AGCAGGCTGGTAGCTCGCCAT#.((.((.((((((((((.((((#))))))).))))))).)))).	7635	7656	1	-22.9	0	0.000190963	0.441	0	0	-8.36903	18	21	7	3UTR
hsa-let-7i-3p	XM_017013107	LRATD2	CTGCGCAAGCTACTGCCTTGCT#AGCTGGGCGTGGTGGCAGGCGCC#..((((..((((((((((.(((#))).))))..))))))..)))).	3794	3817	1	-25.9	0	1.53215e-08	0.456	0	0	-8.81432	17	23	6	3UTR
hsa-let-7i-3p	XM_017013107	LRATD2	CTGCGCAAGCTACTGCCTTGCT#GCAGGGCAGGTCACAGATAGGGTTGGCTGTGCC#..((((.((((((((((((((.#)))))))))..............))))))))).	2434	2467	1	-25.4	0	7.01539e-05	0.5	0	0	-6.50069	18	33	9	3UTR
hsa-let-7i-3p	XM_017013255	DDHD2	CTGCGCAAGCTACTGCCTTGCT#AGCTGGGGGTGGTTTGTGTC#..((((((((((((.((..(((#))).)).)))))))))))).	2501	2521	1	-24	1	0.000465666	0.647	0	0	-5.69245	17	20	12	3UTR
hsa-let-7i-3p	XM_017013603	NTAQ1	CTGCGCAAGCTACTGCCTTGCT#AGACTGGTAGGGGCTTGTGTAC#.((((((((((.(((((...((#))...))))).)))))))))).	1881	1903	1	-22.8	1	0.000457045	0.588	0	0	-7.14013	17	22	10	3UTR
hsa-let-7i-3p	XM_017013622	PKIA	CTGCGCAAGCTACTGCCTTGCT#AGCAATGGTTGAAATCATGTGGCTTGTGTT#..(((((((((((.((((((((#))))).))).........))))))))))).	505	535	1	-22	1	0.00924686	0.603	0	0	-5.81384	19	30	11	3UTR
hsa-let-7i-3p	XM_017013719	PLEKHA2	CTGCGCAAGCTACTGCCTTGCT#GGCAGGAGAATGGTGTGAACCTGGGAGGCGGAGCTTGCA#....(((((((.(((((((.(.#.).)))))))))))))).	3298	3337	1	-26.2	0	7.36622e-05	0.382	0	0	-12.8934	15	18	14	3UTR
hsa-let-7i-3p	XM_017013736	ST3GAL1	CTGCGCAAGCTACTGCCTTGCT#AGCAGGAGAATGAGGAGCACTGGTTCTGGGCAGGCAGTGGCAGGGGCT#..((.(..(((((((((.((((#.)))))))))))))..).)).	4980	5028	1	-27.9	0	2.84495e-06	0.338	0	0	-12.9334	16	21	13	3UTR
hsa-let-7i-3p	XM_017013848	CSPP1	CTGCGCAAGCTACTGCCTTGCT#GGCAAGTGTAGTGGTGTGTGCC#..(((((.((((((((((((((#)))))).)))))))).))))).	5772	5794	1	-27.2	0	0.000417035	0.559	0	0	-7.27064	19	22	8	3UTR
hsa-let-7i-3p	XM_017013851	CSPP1	CTGCGCAAGCTACTGCCTTGCT#GGCAAGTGTAGTGGTGTGTGCC#..(((((.((((((((((((((#)))))).)))))))).))))).	5455	5477	1	-27.2	0	0.000417035	0.559	0	0	-7.27064	19	22	8	3UTR
hsa-let-7i-3p	XM_017013852	CSPP1	CTGCGCAAGCTACTGCCTTGCT#GGCAAGTGTAGTGGTGTGTGCC#..(((((.((((((((((((((#)))))).)))))))).))))).	5538	5560	1	-27.2	0	0.000417035	0.559	0	0	-7.27064	19	22	8	3UTR
hsa-let-7i-3p	XM_017013854	CSPP1	CTGCGCAAGCTACTGCCTTGCT#GGCAAGTGTAGTGGTGTGTGCC#..(((((.((((((((((((((#)))))).)))))))).))))).	5340	5362	1	-27.2	0	0.000417035	0.559	0	0	-7.27064	19	22	8	3UTR
hsa-let-7i-3p	XM_017013855	CSPP1	CTGCGCAAGCTACTGCCTTGCT#GGCAAGTGTAGTGGTGTGTGCC#..(((((.((((((((((((((#)))))).)))))))).))))).	5106	5128	1	-27.2	0	0.000417035	0.559	0	0	-7.27064	19	22	8	3UTR
hsa-let-7i-3p	XM_017013856	CSPP1	CTGCGCAAGCTACTGCCTTGCT#GGCAAGTGTAGTGGTGTGTGCC#..(((((.((((((((((((((#)))))).)))))))).))))).	4924	4946	1	-27.2	0	0.000417035	0.559	0	0	-7.27064	19	22	8	3UTR
hsa-let-7i-3p	XM_017014558	EXOSC2	CTGCGCAAGCTACTGCCTTGCT#GGGAGGCGGAGGTTGCA#....((((.((.(((((((.(.#).))))))))).)))).	2127	2144	1	-22.1	0	0.000279947	0.426	0	0	-13.9498	14	17	9	3UTR
hsa-let-7i-3p	XM_017015098	TSC1	CTGCGCAAGCTACTGCCTTGCT#AGAATGTTCTAAAATGTCAAGGCAGTTGCTTGTGTT#..((((((((.(((((((((..#.))))))))).)))))))).	8584	8620	1	-28.3	1	0.000330873	0.721	0	0	-7.78178	17	20	9	3UTR
hsa-let-7i-3p	XM_017015599	ATE1	CTGCGCAAGCTACTGCCTTGCT#CAAGGCAGGAAGCTTTGCAT#.((((.(((((.((((((((..#))))))))..))))))))).	4086	4106	1	-23.6	0	4.20101e-05	0.603	0	0	-9.04109	17	20	9	3UTR
hsa-let-7i-3p	XM_017016166	FAM149B1	CTGCGCAAGCTACTGCCTTGCT#AGTGATGCAGAGCTTGTATAGA#(((.(((((((.((((.(((((#))))).))))))))))).))).	1721	1743	1	-21.4	0	0.00182599	0.618	0	0	-10.3164	19	22	11	3UTR
hsa-let-7i-3p	XM_017016383	RNLS	CTGCGCAAGCTACTGCCTTGCT#GGTAAGGCGGTTTTCTTGAGCT#..((.((((..(((((((((((#)))))))))))...)))).)).	3029	3051	1	-23.2	0	0.000109301	0.529	0	0	-13.1433	17	22	11	3UTR
hsa-let-7i-3p	XM_017017923	RSF1	CTGCGCAAGCTACTGCCTTGCT#GCAAGGTAAGTGGTTTGA#.....((((((((((((((((.#)))))))).)))))))).	6422	6440	1	-23.4	0	0.00186416	0.603	0	0	-13.6656	16	18	8	3UTR
hsa-let-7i-3p	XM_017018142	TMEM135	CTGCGCAAGCTACTGCCTTGCT#GCATTTGGGGCAGTGGTATTATGGTCATTTCGTTGCT#....(((((((((((((((((.#)))....))))))))))...............)))).	3404	3441	1	-20.2	0	0.0136451	0.647	0	0	-9.54656	17	37	10	3UTR
hsa-let-7i-3p	XM_017018154	STK33	CTGCGCAAGCTACTGCCTTGCT#GGCTTGGCAGTGGGCTGCAGTGGA#(((((((..((((((((..(((#)))..))))))))..))).)))).	1936	1960	1	-26.7	1	5.71963e-05	0.485	0	0	-7.3076	18	24	8	3UTR
hsa-let-7i-3p	XM_017018174	SPTBN2	CTGCGCAAGCTACTGCCTTGCT#AGCCGGGCGTAGTGGCGGGCGCC#..((((..((((((((((.(((#))).))))..))))))..)))).	10637	10660	1	-26.7	0	2.13636e-06	0.456	0	0	-8.81432	17	23	6	3UTR
hsa-let-7i-3p	XM_017018178	SPTBN2	CTGCGCAAGCTACTGCCTTGCT#AGCCGGGCGTAGTGGCGGGCGCC#..((((..((((((((((.(((#))).))))..))))))..)))).	9858	9881	1	-26.7	0	2.13636e-06	0.456	0	0	-8.81432	17	23	6	3UTR
hsa-let-7i-3p	XM_017018465	API5	CTGCGCAAGCTACTGCCTTGCT#GCTGGGCAGTGGTGCAGCAT#.(((((..((((((((((.((.#)).)))))))))))).))).	2250	2270	1	-24.7	0	1.0702e-06	0.618	0	0	-7.65065	17	20	12	3UTR
hsa-let-7i-3p	XM_017018477	ZC3H12C	CTGCGCAAGCTACTGCCTTGCT#AGTAAGGCAAAGGATGTGTAGT#(((((((..((..(((((((((#))))))))).))..))))))).	13157	13179	1	-22.9	1	0.00113919	0.647	0	0	-11.9435	18	22	9	3UTR
hsa-let-7i-3p	XM_017018690	MCRS1	CTGCGCAAGCTACTGCCTTGCT#GGGCAGTGGGAGGCTCAGC#(((.((...(((((((((....#)))))))))...)).))).	2111	2130	1	-21.6	0	4.2453e-05	0.412	0	0	-11.8833	14	19	9	3UTR
hsa-let-7i-3p	XM_017019772	RAN	CTGCGCAAGCTACTGCCTTGCT#AGTGGGGCAGTGTGGGGGCT#..((.(..((.(((((((((((#)))))))))))))..).)).	2083	2103	1	-23.3	0	0.000383199	0.529	0	0	-15.7581	16	20	13	3UTR
hsa-let-7i-3p	XM_017019778	RBMS2	CTGCGCAAGCTACTGCCTTGCT#GGTCCTGCTGTGATAGGCCAGGGGAGTAGGCTGTGCAGT#(((((((..(((((.(((((((#.))).)))).)))))..))))))).	6634	6673	1	-28.5	1	3.70918e-05	0.456	0	0	-8.04305	19	25	7	3UTR
hsa-let-7i-3p	XM_017019904	STAT2	CTGCGCAAGCTACTGCCTTGCT#GGCTCAGGGCAGTGGCTTCTTTCCAGT#(((...((((((((((((((((#)))..))))))))))))).....))).	3394	3421	1	-23.5	0	3.26692e-07	0.559	0	0	-12.9896	19	27	13	3UTR
hsa-let-7i-3p	XM_017021124	ZFYVE26	CTGCGCAAGCTACTGCCTTGCT#GGGGAGGCGGTGGGGGGTGGTGGGGG#((.(((...((((((((((.((#)).))))))))))......))).)).	8543	8569	1	-24.1	0	0.0440446	0.324	0	0	-10.4088	17	26	10	3UTR
hsa-let-7i-3p	XM_017021735	DCAF5	CTGCGCAAGCTACTGCCTTGCT#AGCTGGCCATTGGCTTGTGCT#..((((((((((..(((..(((#))).)))...)))))))))).	2957	2978	1	-22.9	1	9.246e-05	0.559	0	0	-7.10297	16	21	10	3UTR
hsa-let-7i-3p	XM_017021944	NRG4	CTGCGCAAGCTACTGCCTTGCT#GGCGTGAACCTGGGAGGCGGAGCTTGCA#....(((((((.(((((((.(.#.).)))))))))))))).	4035	4063	1	-26.2	0	3.18382e-05	0.412	0	0	-12.8934	15	18	14	3UTR
hsa-let-7i-3p	XM_017022132	FMN1	CTGCGCAAGCTACTGCCTTGCT#AGCCGGGCGTGGTGGTGGGCGCC#..((((..((((((((((.(((#))).))))..))))))..)))).	7778	7801	1	-25.4	0	2.28476e-06	0.441	0	0	-8.81432	17	23	6	3UTR
hsa-let-7i-3p	XM_017022206	MFGE8	CTGCGCAAGCTACTGCCTTGCT#GCAAGGCAGCCCGGCACATTCCTGAGTGTTTGGGGCAGG#((((.(..(((.(((((((((.#)))))))))...))).................).)))).	2254	2293	1	-24.7	0	1.56622e-06	0.382	0	0	-15.2607	17	39	9	3UTR
hsa-let-7i-3p	XM_017022206	MFGE8	CTGCGCAAGCTACTGCCTTGCT#GGGAAGGTGGTGGTTCCCTGGTGCAT#.(((((.((((((((((((.((#)).)))))))))))).....))))).	1882	1908	1	-22.5	0	4.55104e-05	0.441	0	0	-5.33701	19	26	12	3UTR
hsa-let-7i-3p	XM_017022254	NTRK3	CTGCGCAAGCTACTGCCTTGCT#GGCAGGGCAGTAAGTTGTA#....((((..((((((((((((#))))))))))))..)))).	9165	9184	1	-25	0	0.00383191	0.618	0	0	-11.8455	16	19	12	3UTR
hsa-let-7i-3p	XM_017022581	SNX22	CTGCGCAAGCTACTGCCTTGCT#CAGGGCATGTGGCTTCTCAGG#(((.(.((((((((((((((..#))))))).)))))))).))).	2460	2481	1	-24	0	4.10429e-05	0.441	0	0	-8.87056	18	21	8	3UTR
hsa-let-7i-3p	XM_017023015	ZNF778	CTGCGCAAGCTACTGCCTTGCT#GGAGAGGAGTGGGTTGTGCC#..((((((.(((((.((((.((#)).))))))))).)))))).	5045	5065	1	-21.7	1	0.000785114	0.515	0	0	-6.74884	17	20	9	3UTR
hsa-let-7i-3p	XM_017023494	TBC1D24	CTGCGCAAGCTACTGCCTTGCT#GGCAGCCTGAGCCCCTGGGGTGGGAGTACAACGGCAGTGGGAACGTGCAGC#((((((...(((((((((((..#.))).))))))))....)))))).	2273	2324	1	-24.7	0	0.00186995	0.324	0	0	-8.85129	17	24	8	3UTR
hsa-let-7i-3p	XM_017023526	SCNN1B	CTGCGCAAGCTACTGCCTTGCT#AGCTCTCCAGGCCAGAGCTTGTGTC#..(((((((((.((((((....#.)))).))))))))))).	2102	2127	1	-20.8	1	8.13337e-05	0.382	0	0	-8.3038	15	18	11	3UTR
hsa-let-7i-3p	XM_017023528	SRL	CTGCGCAAGCTACTGCCTTGCT#GCAAGGCTAGCATGCACGGC#(((.(((.((((..(((((((.#))))))))))).))).))).	3036	3056	1	-24.4	0	3.31563e-05	0.412	0	0	-11.4292	17	20	11	3UTR
hsa-let-7i-3p	XM_017023528	SRL	CTGCGCAAGCTACTGCCTTGCT#GGTGGGGCAGTGGTTTAGGACAC#.(((..((((((((((((((((#))))))))))))))))..).)).	2340	2363	1	-23.9	0	0.000804039	0.456	0	0	-9.81332	19	23	16	3UTR
hsa-let-7i-3p	XM_017023711	ATF7IP2	CTGCGCAAGCTACTGCCTTGCT#AGTTGAGAATGCATTTGTCCACCTTTGATTTGAGGCTTTAGTTTGCT#....((((((((..(((((...#.)))))..)))))))).	1838	1885	1	-19.6	0	0.000603013	0.632	0	0	-11.6925	13	17	8	3UTR
hsa-let-7i-3p	XM_017024488	KANSL1	CTGCGCAAGCTACTGCCTTGCT#GGCAGGGCAGAACAGCCTGGCGGG#((((.((.(((.((((((((((#))))))))))...))).)))))).	3713	3737	1	-27.7	0	0.000435315	0.412	0	0	-13.717	19	24	10	3UTR
hsa-let-7i-3p	XM_017024621	YPEL2	CTGCGCAAGCTACTGCCTTGCT#GGGCAGTGGCCAGGTGGGTGCGA#.(((((..((((((((((....#)))))))))).......))))).	1390	1413	1	-21.8	0	1.14792e-06	0.368	0	0	-7.65065	15	23	10	3UTR
hsa-let-7i-3p	XM_017024805	MKS1	CTGCGCAAGCTACTGCCTTGCT#AGCAAGGCAGGCTTTTTGATCTGAAGCTGTTTGGGG#...(.(((((..((((((((((#))))))))))..................))))).).	2016	2052	1	-21.9	0	1.34697e-05	0.471	0	0	-16.8052	16	36	10	3UTR
hsa-let-7i-3p	XM_017025355	PIGL	CTGCGCAAGCTACTGCCTTGCT#AGCAGGGTGTAGGAAGTGTGCC#..(((((..((((.((((((((#))))))))))))....))))).	1752	1774	1	-22.8	0	0.000375338	0.515	0	0	-9.18387	17	22	12	3UTR
hsa-let-7i-3p	XM_017025356	PIGL	CTGCGCAAGCTACTGCCTTGCT#AGCTGCCCTCAGCCGAGCAGAGGCAGTGGTTGGGGAGG#((.(.(.(((((((((((((((#.)))).)))))))))))).).)).	628	666	1	-27.2	0	1.95722e-08	0.353	0	0	-11.1578	19	24	12	3UTR
hsa-let-7i-3p	XM_017026664	ZNF844	CTGCGCAAGCTACTGCCTTGCT#AGCTGGGCGTGGTGGTGGGCGCC#..((((..((((((((((.(((#))).))))..))))))..)))).	5103	5126	1	-25.5	0	1.04868e-06	0.456	0	0	-8.81432	17	23	6	3UTR
hsa-let-7i-3p	XM_017027111	CELF5	CTGCGCAAGCTACTGCCTTGCT#GGGGGGGCGGTAGGGTGGGGG#((.(((...((((((((((.((#)).)))))))))).))).)).	2777	2798	1	-23.7	0	4.08731e-05	0.515	0	0	-10.4088	17	21	10	3UTR
hsa-let-7i-3p	XM_017027180	TCF3	CTGCGCAAGCTACTGCCTTGCT#GGTGGGCAGTGGCCCCATAGCCTCTGGAACTGTGCGT#.((((((.(((((((((.((((#))))))))))))).................)))))).	4375	4412	1	-21.9	1	0.00034562	0.456	0	0	-6.10696	19	37	13	3UTR
hsa-let-7i-3p	XM_017027422	AP3D1	CTGCGCAAGCTACTGCCTTGCT#GGCAGGGCGGGGCCAGGGACGCCAAAGAGAGGTTGCAGTCAGA#(((((((((((.((((((((((#)))))))))))))...................)))).).))).	3759	3802	1	-22.9	1	0.00267022	0.324	0	0	-7.28438	21	43	13	3UTR
hsa-let-7i-3p	XM_017027563	LOC105372412	CTGCGCAAGCTACTGCCTTGCT#AGCAAAATCCTGGGCAGCCAAGGCGGGGCTTGAGGAT#.(.(.((((((.((((((((((#.))).))))))))))))).).).	1797	1834	1	-22.8	0	5.48571e-06	0.456	0	0	-12.8167	18	23	13	3UTR
hsa-let-7i-3p	XM_017027621	RNF24	CTGCGCAAGCTACTGCCTTGCT#AGCAAGCCTAGTATCACTAGCAGTAGTTCCTGCGA#...(((((((((((((((((((#)))))).............)))))))))..)))).	3171	3206	1	-22.5	0	7.73161e-05	0.529	0	0	-6.51454	19	35	9	3UTR
hsa-let-7i-3p	XM_017027721	EYA2	CTGCGCAAGCTACTGCCTTGCT#AGGAAGGCAGTTCAAGCTGTT#....((.((((((((((((.((#)).))))))))...)))))).	2160	2181	1	-19.3	0	0.000156622	0.691	0	0	-11.0902	16	21	8	3UTR
hsa-let-7i-3p	XM_017027921	DZANK1	CTGCGCAAGCTACTGCCTTGCT#GGCTGGCACAGTGGCTTACGCC#..(((.(((((((((((..(((#))).))))..))))))).))).	1714	1736	1	-22	0	4.14034e-05	0.471	0	0	-6.85796	17	22	7	3UTR
hsa-let-7i-3p	XM_017027968	RALGAPB	CTGCGCAAGCTACTGCCTTGCT#GCAGTAGTTTGTGAAGG#((.(((((((((((((......#))))))))))))).)).	5223	5240	1	-22.1	0	0.000492134	0.559	0	0	-5.49511	15	17	13	3UTR
hsa-let-7i-3p	XM_017028424	S100B	CTGCGCAAGCTACTGCCTTGCT#AGCAGACAGCAAGGGCTTGCAGCC#..((((((((.....(((((((#.))))))))))))).)).	568	592	1	-20.3	1	3.54758e-05	0.456	0	0	-14.01	15	18	13	3UTR
hsa-let-7i-3p	XM_017028588	TANGO2	CTGCGCAAGCTACTGCCTTGCT#AGCATCCCCCGGATCAGGGCCCTGTGGTTTGCGTG#..(((((((((((.((((((..#.))))))...))))))))))).	957	992	1	-25.6	1	0.00195783	0.368	0	0	-5.81384	17	22	11	3UTR
hsa-let-7i-3p	XM_017028891	RANBP1	CTGCGCAAGCTACTGCCTTGCT#AGCAGCCTGACCATGGTCTAGGCAGTGCTTGAGTGCAT#.(((((((((.(((((((.(((#.)))..)))))))))))..))))).	1199	1237	1	-23.5	1	4.16612e-05	0.471	0	0	-6.6181	19	25	11	3UTR
hsa-let-7i-3p	XM_017028965	SYN3	CTGCGCAAGCTACTGCCTTGCT#GGGAGGCGGAGCTTGCA#....(((((((.(((((((.(.#).)))))))))))))).	5803	5820	1	-26.2	0	7.76503e-05	0.353	0	0	-12.8934	15	17	14	3UTR
hsa-let-7i-3p	XM_017029188	MAMLD1	CTGCGCAAGCTACTGCCTTGCT#GTAAGGCTCTGTGGTTTGGGGGGG#((.(.((((((((.(((((((.#)))))))...)))))))).).)).	4545	4569	1	-26.4	0	0.00571459	0.632	0	0	-10.471	18	24	8	3UTR
hsa-let-7i-3p	XM_017029189	MAMLD1	CTGCGCAAGCTACTGCCTTGCT#GTAAGGCTCTGTGGTTTGGGGGGG#((.(.((((((((.(((((((.#)))))))...)))))))).).)).	4423	4447	1	-26.4	0	0.00571459	0.632	0	0	-10.471	18	24	8	3UTR
hsa-let-7i-3p	XM_017029423	RPS6KA6	CTGCGCAAGCTACTGCCTTGCT#GGGAGGCAGAGGTTGCGG#...(((((.((.(((((((.(.#).))))))))).))))).	8496	8514	1	-25.1	0	2.72934e-05	0.471	0	0	-10.9177	15	18	9	3UTR
hsa-let-7i-3p	XM_017029423	RPS6KA6	CTGCGCAAGCTACTGCCTTGCT#GCTGTAGTGGACTTGTGCAT#.(((((((((((((((...((.#)).))))))).)))))))).	4446	4466	1	-23.5	1	9.32479e-05	0.676	0	0	-3.79332	17	20	8	3UTR
hsa-let-7i-3p	XM_017029563	PAK3	CTGCGCAAGCTACTGCCTTGCT#AGCCGGGTGTGGTGGCGGGCGCC#..((((..((((((((((.(((#))).))))..))))))..)))).	7945	7968	1	-25.3	0	6.07559e-06	0.456	0	0	-8.81432	17	23	6	3UTR
hsa-let-7i-3p	XM_017029563	PAK3	CTGCGCAAGCTACTGCCTTGCT#GCAGGGCAGAGATATTTGCTAGT#(((.(((((((.(((((((((.#)))))))))))...)))))))).	5986	6009	1	-22.2	0	0.00245206	0.544	0	0	-10.3164	19	23	11	3UTR
hsa-let-7i-3p	XM_017029684	SHROOM4	CTGCGCAAGCTACTGCCTTGCT#AGGAAGGCTGGTGGCTTGCAGGGGC#((.((((((((((((((((.((#)).))))).)))))))))).).)).	6649	6674	1	-28	0	6.53582e-05	0.5	0	0	-5.49511	20	25	10	3UTR
hsa-let-7i-3p	XM_017029744	WNK3	CTGCGCAAGCTACTGCCTTGCT#AGTGAGCTTGTGCAGA#((((((((((((((........#))).))))))))))).	8345	8361	1	-21.1	1	0.00933596	0.691	0	0	-4.90607	14	16	11	3UTR
hsa-let-7i-3p	XM_017029745	WNK3	CTGCGCAAGCTACTGCCTTGCT#AGTGAGCTTGTGCAGA#((((((((((((((........#))).))))))))))).	8420	8436	1	-21.1	1	0.00933596	0.691	0	0	-4.90607	14	16	11	3UTR
hsa-let-7i-3p	XM_017030099	LOC389831	CTGCGCAAGCTACTGCCTTGCT#GCCCAGAATCTGGGCTGGTGTCTTTGAGGTCAGTAGGTTGCGTC#..((((((.((((((((((...#.)))).)))))).)))))).	595	639	1	-25	1	0.00216688	0.544	0	0	-6.01339	16	20	6	3UTR
hsa-let-7i-3p	XM_024446047	SMAD5	CTGCGCAAGCTACTGCCTTGCT#GGGAGGCGGAGGTTGTGG#...(((((.((.(((((((.(.#).))))))))).))))).	4187	4205	1	-22.5	0	8.76258e-07	0.412	0	0	-10.9177	15	18	9	3UTR
hsa-let-7i-3p	XM_024446055	MEF2C	CTGCGCAAGCTACTGCCTTGCT#GGGAGGGGGGTATATTTGTGCAGT#(((((((((.((((.((((.((#)).)))).))))..))))))))).	2765	2789	1	-23.9	1	0.000508964	0.618	0	0	-5.91553	19	24	9	3UTR
hsa-let-7i-3p	XM_024446059	MEF2C	CTGCGCAAGCTACTGCCTTGCT#GGGAGGGGGGTATATTTGTGCAGT#(((((((((.((((.((((.((#)).)))).))))..))))))))).	2640	2664	1	-23.9	1	0.000508964	0.618	0	0	-5.91553	19	24	9	3UTR
hsa-let-7i-3p	XM_024446275	DELE1	CTGCGCAAGCTACTGCCTTGCT#AGTGAGGCAGCCTAAAGCTGCTCAGA#(((.((.((((.((((((((((#)))))))))).....)))))).))).	1345	1371	1	-23.5	0	0.00242362	0.397	0	0	-11.8601	19	26	10	3UTR
hsa-let-7i-3p	XM_024446383	ANKS1A	CTGCGCAAGCTACTGCCTTGCT#GGCAGGGCAGTCTCCAGCAGG#((((...((..(((((((((((#)))))))))))))...)))).	3932	3953	1	-24.8	0	0.000219428	0.338	0	0	-15.5685	17	21	13	3UTR
hsa-let-7i-3p	XM_024446681	FAM200A	CTGCGCAAGCTACTGCCTTGCT#AGGAAGGCAGAGATTGCA#....((((.((.(((((((.((#)).))))))))).)))).	2975	2993	1	-20.2	0	7.0475e-05	0.515	0	0	-13.9498	15	18	9	3UTR
hsa-let-7i-3p	XM_024446692	ITPRID1	CTGCGCAAGCTACTGCCTTGCT#GGGAGGCAGATTGCCTGATGCAGC#(((((((.((..(((((((.(.#).)))))))...)).)).))))).	4669	4693	1	-22.9	1	0.00271548	0.618	0	0	-12.4228	17	24	7	3UTR
hsa-let-7i-3p	XM_024447159	ASPH	CTGCGCAAGCTACTGCCTTGCT#AGCATGGCAGTTGTTTTTCAGCAT#.(((..((((.((((((.((((#)))).)))))).))))....))).	5114	5138	1	-21	0	0.000522693	0.676	0	0	-12.6381	17	24	6	3UTR
hsa-let-7i-3p	XM_024447282	CSPP1	CTGCGCAAGCTACTGCCTTGCT#GGCAAGTGTAGTGGTGTGTGCC#..(((((.((((((((((((((#)))))).)))))))).))))).	5023	5045	1	-27.2	0	0.000417035	0.559	0	0	-7.27064	19	22	8	3UTR
hsa-let-7i-3p	XM_024447660	TMOD1	CTGCGCAAGCTACTGCCTTGCT#GTAAGGCAGTGGGCAGTACAGG#(((.((...((((((((((((.#))))))))))))...)).))).	2424	2446	1	-25.6	0	9.44217e-05	0.338	0	0	-11.8833	17	22	12	3UTR
hsa-let-7i-3p	XM_024447775	CELF2	CTGCGCAAGCTACTGCCTTGCT#GGGGTTATAGTTGGCTTGTGCT#..(((((((((((((((((...#)))))...))).))))))))).	6417	6439	1	-20.9	1	0.000702256	0.647	0	0	-4.957	17	22	9	3UTR
hsa-let-7i-3p	XM_024448004	CC2D2B	CTGCGCAAGCTACTGCCTTGCT#AGAGGAGGCAGTCCAAGTTTGGTGCAA#.((((((((((((((((((.((#))..))))))))...)))))).)))).	6171	6198	1	-22.2	1	0.0037553	0.529	0	0	-3.79332	20	27	8	3UTR
hsa-let-7i-3p	XM_024448219	CAMK2G	CTGCGCAAGCTACTGCCTTGCT#AGTGAGGCAGTGGGAGAAGAGGTGGTGGTCGTTTCTATGCATTCAGG#(((.(((..(((((((((((((#)))))))))))))........................)))...))).	2593	2640	1	-21.8	0	0.000226725	0.471	0	0	-10.3396	19	47	13	3UTR
hsa-let-7i-3p	XM_024448228	SYT15	CTGCGCAAGCTACTGCCTTGCT#AGCAGGGTGTGTACACTTTTGTGTGTGTGCGCAGG#(((((((.((((((((((((((#))))))))).)))...........)).))))))).	5511	5546	1	-24.9	1	2.75413e-08	0.574	0	0	-6.25121	21	35	9	3UTR
hsa-let-7i-3p	XM_024448520	ARHGAP1	CTGCGCAAGCTACTGCCTTGCT#GCAGGGACTGGTAGCTTGG#.....((((((((((((((((.#)))))).).))))))))).	2023	2042	1	-23.4	0	0.00101038	0.441	0	0	-13.6656	16	19	9	3UTR
hsa-let-7i-3p	XM_024448677	MYRF	CTGCGCAAGCTACTGCCTTGCT#AGCAGGGGGATGCAGGAATAGCAGGGATAGCTTGCTCCCAGC#(((.((((((((...(((((((#.))))))).))))))))...))).	4650	4692	1	-23.8	0	0.00189465	0.441	0	0	-9.85102	18	24	8	3UTR
hsa-let-7i-3p	XM_024448918	MSRB3	CTGCGCAAGCTACTGCCTTGCT#GGCAGGAGAATGGCGTGAACCCGGAAGGCGGAGCTTGCA#....(((((((.(((((((.(.#.).)))))))))))))).	1655	1694	1	-26	0	1.91447e-05	0.397	0	0	-12.8934	15	18	14	3UTR
hsa-let-7i-3p	XM_024448919	MSRB3	CTGCGCAAGCTACTGCCTTGCT#GGCAGGAGAATGGCGTGAACCCGGAAGGCGGAGCTTGCA#....(((((((.(((((((.(.#.).)))))))))))))).	1768	1807	1	-26	0	1.91447e-05	0.397	0	0	-12.8934	15	18	14	3UTR
hsa-let-7i-3p	XM_024448921	MSRB3	CTGCGCAAGCTACTGCCTTGCT#GGAAGGCGGAGCTTGCA#....(((((((.(((((((.(.#).)))))))))))))).	1906	1923	1	-25.8	0	1.91447e-05	0.397	0	0	-12.8934	15	17	14	3UTR
hsa-let-7i-3p	XM_024449000	DERA	CTGCGCAAGCTACTGCCTTGCT#GGGCAGTAGGTAACTGGCAT#.(((.(((.(((((((((....#))))))))).)...))))).	1107	1127	1	-18.7	0	0.00208208	0.706	0	0	-8.96875	15	20	9	3UTR
hsa-let-7i-3p	XM_024449352	SERP2	CTGCGCAAGCTACTGCCTTGCT#GGCAGGATTAGTAGCCACGCGGG#(((((...(((((((.((((((#))))))..)))))))..))))).	1183	1206	1	-22.8	0	0.000278432	0.515	0	0	-9.9289	18	23	7	3UTR
hsa-let-7i-3p	XM_024449381	ANKRD10	CTGCGCAAGCTACTGCCTTGCT#GGGAGGCAGAGGTTGCGG#...(((((.((.(((((((.(.#).))))))))).))))).	2438	2456	1	-25.1	0	3.72228e-05	0.412	0	0	-10.9177	15	18	9	3UTR
hsa-let-7i-3p	XM_024449508	ESRRB	CTGCGCAAGCTACTGCCTTGCT#GGCAGGGGAGGGTGACCAGCTTGTGACAA#.((((((((((.((.(((((((#))))))).)).......)))))))).)).	3683	3712	1	-23.2	1	0.0119746	0.441	0	0	-7.87558	19	29	8	3UTR
hsa-let-7i-3p	XM_024449509	ESRRB	CTGCGCAAGCTACTGCCTTGCT#GGCAGGGGAGGGTGACCAGCTTGTGACAA#.((((((((((.((.(((((((#))))))).)).......)))))))).)).	2515	2544	1	-23.2	1	0.0119746	0.441	0	0	-7.87558	19	29	8	3UTR
hsa-let-7i-3p	XM_024449924	MAN2A2	CTGCGCAAGCTACTGCCTTGCT#GGCATGTAGAGTATATGAGGAGGCAGTATGGCTGTGCAGG#((((((.((((((((((((...#.))))))))..)))))))))).	4754	4794	1	-27.6	0	0.00984455	0.544	0	0	-5.48126	18	22	10	3UTR
hsa-let-7i-3p	XM_024450264	PPIE	CTGCGCAAGCTACTGCCTTGCT#GGGCAGGCTGTGCAA#.(((((.(((..((((((....#)))))))))))))).	1256	1271	1	-19.4	0	9.68261e-05	0.441	0	0	-11.5086	14	15	14	3UTR
hsa-let-7i-3p	XM_024450302	ZBTB37	CTGCGCAAGCTACTGCCTTGCT#GGGAGGGCAGGAGGGTGGGCAGA#((((.((..((.(((((((.((#)).))))))).))..)).)))).	18893	18916	1	-25.2	0	0.0513867	0.338	0	0	-14.7734	17	23	7	3UTR
hsa-let-7i-3p	XM_024450575	MRPL10	CTGCGCAAGCTACTGCCTTGCT#AGCAGAGAAATTAAGTGGCTTGCTCAAGGTCATGCAGT#((((((((((((((..((((((#)))).))......))))))))))..........)))).	1565	1603	1	-20.4	1	0.00868596	0.529	0	0	-4.90607	20	38	10	3UTR
hsa-let-7i-3p	XM_024450631	EIF5A	CTGCGCAAGCTACTGCCTTGCT#AGGGTGGCGGTGGTGGCAGCAGT#((((((..(((((((((.(.((#)).).))))))))).)).)))).	748	771	1	-24.1	0	0.00023667	0.382	0	0	-7.7949	18	23	9	3UTR
hsa-let-7i-3p	XM_024450656	ZNF652	CTGCGCAAGCTACTGCCTTGCT#GGCTAGAGTGCAGTGGCTATTCACAGGTGCAGT#((((((.(((((((((((((((#)))..))).)))))))))........)))))).	3392	3425	1	-24.9	0	0.000409451	0.471	0	0	-5.48126	21	33	9	3UTR
hsa-let-7i-3p	XM_024450656	ZNF652	CTGCGCAAGCTACTGCCTTGCT#GCATTAAGAATATTCACAACATTGAACCCAGGAGGCGGAGCTTGCA#....(((((((.(((((((...#.)))))))))))))).	4877	4923	1	-23.9	0	0.000141364	0.441	0	0	-12.8934	14	16	14	3UTR
hsa-let-7i-3p	XM_024451091	CCBE1	CTGCGCAAGCTACTGCCTTGCT#GGCTGAGGCAGGAGAATGGCGTGAACCTGGGAGGCGGAGCTTGCGCT#..(((((((((.(((((((.(.#.).)))))))))))))))).	4131	4178	1	-31.7	1	1.23498e-05	0.353	0	0	-8.3038	17	20	16	3UTR
hsa-let-7i-3p	XM_024451299	MFN2	CTGCGCAAGCTACTGCCTTGCT#GAGGCGGAGTCTGCGTGGA#(((((((.(((.(((((((...#)))))))))).))))))).	2844	2863	1	-24.3	1	0.000159791	0.324	0	0	-9.59801	17	19	10	3UTR
hsa-let-7i-3p	XM_024451308	SUGP2	CTGCGCAAGCTACTGCCTTGCT#GCAAAAAATTAGCTGGGCGTGGTGGCGGGCGCT#..((((..((((((((((.(((#.))).))))..))))))..)))).	5445	5478	1	-27.4	0	1.37035e-05	0.456	0	0	-8.81432	17	24	6	3UTR
hsa-let-7i-3p	XM_024451308	SUGP2	CTGCGCAAGCTACTGCCTTGCT#GGGGAGGCAGAGGTTGCA#....((((.((.(((((((.((#)).))))))))).)))).	5227	5245	1	-23.2	0	6.80598e-05	0.426	0	0	-13.9498	15	18	9	3UTR
hsa-let-7i-3p	XM_024451337	RDH13	CTGCGCAAGCTACTGCCTTGCT#GGCCAGGACAGAGCTGGGCAGA#((((.(.((((.((((((.(((#))).))).)))))))).)))).	1112	1134	1	-24.3	0	3.80528e-05	0.309	0	0	-12.9471	18	22	8	3UTR
hsa-let-7i-3p	XM_024451338	RDH13	CTGCGCAAGCTACTGCCTTGCT#GGCCAGGACAGAGCTGGGCAGA#((((.(.((((.((((((.(((#))).))).)))))))).)))).	1112	1134	1	-24.3	0	4.22773e-05	0.309	0	0	-12.9471	18	22	8	3UTR
hsa-let-7i-3p	XM_024451338	RDH13	CTGCGCAAGCTACTGCCTTGCT#AGCAGGCAGAGCCCTGCTGGCGGA#(((((((.(((.(((((.((((#))))))))))))..)))..)))).	1370	1394	1	-24	1	0.000122504	0.382	0	0	-9.59801	19	24	12	3UTR
hsa-let-7i-3p	XM_024451453	ZNF544	CTGCGCAAGCTACTGCCTTGCT#AGCTTGGGAGGCGGTGGTTGCAGT#(((((...(((((((((((.(.#.).)))))))))))))))).	3358	3382	1	-25.3	0	0.000737989	0.412	0	0	-9.69585	17	20	16	3UTR
hsa-let-7i-3p	XM_024451459	ZNF283	CTGCGCAAGCTACTGCCTTGCT#GGCGTGAACCCGGGAGGCAGAGCTTGCA#....(((((((.(((((((.(.#.).)))))))))))))).	5216	5244	1	-27.1	0	8.61e-05	0.368	0	0	-12.8934	15	18	14	3UTR
hsa-let-7i-3p	XM_024451525	NPAS1	CTGCGCAAGCTACTGCCTTGCT#GGCTCTCCCTGCAGTGGTTTGGGCT#..((.(((((((((((......#.))))))))))).)).	1758	1783	1	-22.5	0	5.80274e-05	0.395	0	0	-9.07604	13	16	11	3UTR
hsa-let-7i-3p	XM_024452141	ABCG1	CTGCGCAAGCTACTGCCTTGCT#GGGGCGGTAGCTCTGGCAGG#((((.((((((((((((((...#)))))))))))).)))))).	7167	7187	1	-27.6	0	1.15992e-05	0.368	0	0	-8.05661	18	20	12	3UTR
hsa-let-7i-3p	XM_024452141	ABCG1	CTGCGCAAGCTACTGCCTTGCT#GGCCAGGCGGGGGAGGCGCAGA#((((((...((.((((((.(((#))).))))))))...)))))).	6699	6721	1	-26.1	0	8.81862e-05	0.544	0	0	-12.1981	17	22	8	3UTR
hsa-let-7i-3p	XM_024452193	PPIL2	CTGCGCAAGCTACTGCCTTGCT#AGCCGGGCATGGTGGCAGGCGCC#..((((..((((((((((.(((#))).)))))..)))))..)))).	1377	1400	1	-25.8	0	2.91857e-06	0.441	0	0	-8.81432	17	23	5	3UTR
hsa-let-7i-3p	XM_024452302	LARGE1	CTGCGCAAGCTACTGCCTTGCT#GCCAGGTGAACATCCCCGTGGTAAGATTGAAGTGGTAGGTGCAGA#((((((..((((((..((((((#.)))))).....))))))..)))))).	2264	2309	1	-22.4	0	0.0646764	0.515	0	0	-8.76339	18	27	6	3UTR
hsa-let-7i-3p	XM_024452317	MAMLD1	CTGCGCAAGCTACTGCCTTGCT#GTAAGGCTCTGTGGTTTGGGGGGG#((.(.((((((((.(((((((.#)))))))...)))))))).).)).	4252	4276	1	-26.4	0	0.00571459	0.632	0	0	-10.471	18	24	8	3UTR
hsa-let-7i-3p	XM_024452474	SLC25A14	CTGCGCAAGCTACTGCCTTGCT#GTGGTAGCATGTGTCAGA#(((((((.((((((((......#)))))))).)))).))).	2834	2852	1	-19.7	1	0.0119419	0.647	0	0	-6.25121	15	18	8	3UTR
hsa-let-7i-3p	XM_024452480	EOLA1	CTGCGCAAGCTACTGCCTTGCT#GGTAAGGGTGCTTGTGCT#..((((((((.((..(((((((#))))))))))))))))).	4977	4995	1	-22	1	2.91519e-05	0.471	0	0	-9.37406	17	18	17	3UTR
hsa-let-7i-3p	XM_024453388	TIGIT	CTGCGCAAGCTACTGCCTTGCT#AGCAAGGTTGTGTCTTGCGCAT#.((((((((.(((.((((((((#)))))))).))).)))))))).	2307	2329	1	-29.4	1	0.000336006	0.588	0	0	-5.89267	19	22	8	3UTR
hsa-let-7i-3p	XM_024453490	GRM2	CTGCGCAAGCTACTGCCTTGCT#GCAGGCAGTGGGCGCT#..((((...((((((((.(((.#))))))))))))))).	4388	4404	1	-24.3	0	8.50758e-05	0.426	0	0	-9.87071	15	16	15	3UTR
hsa-let-7i-3p	XM_024453743	BRPF1	CTGCGCAAGCTACTGCCTTGCT#GGCGGGGTGGTGGGCCAAAGTTAGGACACTGCGTAA#.((((((..(((((((((((((#)))))))))))))................)))))).	4444	4480	1	-23.9	1	0.00324912	0.412	0	0	-7.16335	19	36	13	3UTR
hsa-let-7i-3p	XM_024453797	CGGBP1	CTGCGCAAGCTACTGCCTTGCT#GTAAGGTTATCCAAGTAGCTTAGCCCAGC#(((.(((((((((((((((((.#)))))))......)))))))).)).))).	2209	2238	1	-23.9	0	0.000614884	0.618	0	0	-6.9696	20	29	8	3UTR
hsa-let-7i-3p	XM_024453816	SEC22C	CTGCGCAAGCTACTGCCTTGCT#AGCTGGGCACGGTGGCTTGTGCC#..((((((((((((((((.(((#))).)))))..))))))))))).	3399	3422	1	-29.3	1	3.05242e-06	0.485	0	0	-4.957	19	23	11	3UTR
hsa-let-7i-3p	XM_024453837	VGLL4	CTGCGCAAGCTACTGCCTTGCT#GGGGAGGTGGGGTTTGTGTC#..(((((((((.(((((((.((#)).)))))))))))))))).	2187	2207	1	-22.2	1	5.18812e-06	0.485	0	0	-8.3038	18	20	16	3UTR
hsa-let-7i-3p	XM_024454181	TRAPPC11	CTGCGCAAGCTACTGCCTTGCT#GTTGGGCAGAGCTATGCAGG#(((((..((((.((((((.((.#)).)))))))))).))))).	3454	3474	1	-23.5	0	0.000121068	0.559	0	0	-10.729	17	20	10	3UTR
hsa-let-7i-3p	XM_024454232	CEP44	CTGCGCAAGCTACTGCCTTGCT#AAGGTGTCAGTTGCTTGTGCT#..((((((((.((((((((...#))))...)))).)))))))).	4135	4156	1	-21.4	1	0.000472292	0.559	0	0	-7.78178	16	21	8	3UTR
hsa-let-7i-3p	NM_014233	UBTF	CTGCGCAAGCTACTGCCTTGCT#GGGAGGGAGTGGCTTAGAGGTGTC#..((((((((((((.((((.(.#).)))).))))))))....)))).	4703	4727	1	-22.7	1	0.00147187	0.485	5.33877	3.12439	-5.69245	17	24	8	3UTR
hsa-let-7i-3p	NM_014235	UBL4A	CTGCGCAAGCTACTGCCTTGCT#AGCAAGGCAGTGTCAGAGCTGGGACTGGGCGTAGG#((((((.(((((((((((((((#))))))))))).....))))........)))))).	1320	1355	1	-28.3	0	3.57944e-07	0.382	0.910675	0.701682	-5.48126	21	35	11	3UTR
hsa-let-7i-3p	NM_014252	SLC25A15	CTGCGCAAGCTACTGCCTTGCT#GGTAGGCGGTGCTGCTGTGCT#..((((((((.((((((.((((#)))))))))))))..))))).	2148	2169	1	-22.3	1	2.32312e-06	0.426	0	0	-7.78178	18	21	13	3UTR
hsa-let-7i-3p	NM_014265	ADAM28	CTGCGCAAGCTACTGCCTTGCT#AGCAAAAACTAAACCATACACTCTCAAAAGCAGTGGCATGTGA#...((((.((((((((......#.)))))))).)))).	4398	4441	1	-19.3	0	2.64917e-05	0.603	0	0	-8.82818	12	15	8	3UTR
hsa-let-7i-3p	NM_014278	HSPA4L	CTGCGCAAGCTACTGCCTTGCT#AGCTGGGCATGGTGGCGGGCGCCGG#(.((((..((((((((((.(((#))).)))))..)))))..)))).).	6094	6119	1	-26.8	0	1.57966e-06	0.441	0	0	-8.95857	18	25	5	3UTR
hsa-let-7i-3p	NM_014278	HSPA4L	CTGCGCAAGCTACTGCCTTGCT#AAGGCAGTGGCCCACGCC#..(((...(((((((((((...#)))))))))))...))).	5965	5983	1	-23.3	0	3.84337e-08	0.426	0	0	-10.7153	14	18	11	3UTR
hsa-let-7i-3p	NM_014278	HSPA4L	CTGCGCAAGCTACTGCCTTGCT#GGGAGGCAGAGGTTGTGG#...(((((.((.(((((((.(.#).))))))))).))))).	10020	10038	1	-23.2	0	1.2415e-05	0.426	0	0	-10.9177	15	18	9	3UTR
hsa-let-7i-3p	NM_014333	CADM1	CTGCGCAAGCTACTGCCTTGCT#AGGAAGGCAGTAGGATGTGG#...((((..((((((((((.((#)).))))))))))..)))).	2463	2483	1	-25.3	0	0.000492383	0.618	0.217704	-0.0131095	-9.88456	16	20	10	3UTR
hsa-let-7i-3p	NM_014359	OPTC	CTGCGCAAGCTACTGCCTTGCT#GGCCTGGATGGGCTTGTGTAC#.((((((((((....((..(((#)))..))...)))))))))).	1405	1426	1	-20.1	1	1.12944e-07	0.489	0	0	-10.0215	15	21	10	3UTR
hsa-let-7i-3p	NM_014376	CYFIP2	CTGCGCAAGCTACTGCCTTGCT#TAGGGCGGGGCCTGTGCAT#.((((((.(((.((((((((..#))))))))))).)))))).	4188	4207	1	-23.6	1	4.03562e-07	0.426	0.679261	1.22595	-9.45376	17	19	11	3UTR
hsa-let-7i-3p	NM_014425	INVS	CTGCGCAAGCTACTGCCTTGCT#AGCTGGCATAGCTAGTGCAGA#((((((.(((((.((((..(((#))).))))))))).)))))).	3426	3447	1	-25.8	0	7.02154e-05	0.544	0.318904	0.0604396	-6.77039	18	21	9	3UTR
hsa-let-7i-3p	NM_014454	SESN1	CTGCGCAAGCTACTGCCTTGCT#GGAGGGCAGCTGTCTTGTGCAT#.(((((((((..(((((((.(.#).)))))))..).)))))))).	3195	3217	1	-26.2	1	0.00166122	0.485	0	0	-9.9649	17	22	8	3UTR
hsa-let-7i-3p	NM_014455	RNF115	CTGCGCAAGCTACTGCCTTGCT#AGCTGGGCGTGGTGGTGCAT#.(((((..(((((.((((.(((#))).))))))))).))))).	2380	2400	1	-22.8	0	3.14625e-05	0.544	0	0	-8.50749	17	20	9	3UTR
hsa-let-7i-3p	NM_014456	PDCD4	CTGCGCAAGCTACTGCCTTGCT#AGCCAGGCATGGTGGCGCATGCGTG#..(((((.((((((((((.(((#))).)))))..)))))...))))).	3124	3149	1	-23.7	0	0.000162886	0.485	0	0	-7.27064	18	25	5	3UTR
hsa-let-7i-3p	NM_014470	RND1	CTGCGCAAGCTACTGCCTTGCT#GCAGGGGCAGGGCTGGGTGGGGG#((.(((.((((.(((((((((.#)))))).)))))))..))).)).	1467	1490	1	-24.5	0	3.0059e-05	0.353	0	0	-10.3856	18	23	7	3UTR
hsa-let-7i-3p	NM_014480	ZNF544	CTGCGCAAGCTACTGCCTTGCT#GGCTGAGGTGGGAGGATCACTTGAGCTTGGGAGGCGGTGGTTGCAGT#(((((...(((((((((((.(.#.).)))))))))))))))).	3015	3062	1	-25.3	0	0.000737989	0.412	0	0	-9.69585	17	20	16	3UTR
hsa-let-7i-3p	NM_014496	RPS6KA6	CTGCGCAAGCTACTGCCTTGCT#GGGAGGCAGAGGTTGCGG#...(((((.((.(((((((.(.#).))))))))).))))).	7590	7608	1	-25.1	0	2.72934e-05	0.471	0	0	-10.9177	15	18	9	3UTR
hsa-let-7i-3p	NM_014502	PRPF19	CTGCGCAAGCTACTGCCTTGCT#AGCCAAGGGAACTGTGAAGGGGATGGGCAGGAGGGCTTGTGCAGG#(((((((((((.((((((..((#.))..))))))...))))))))))).	2063	2108	1	-30.6	1	4.20034e-05	0.5	0	0	-7.28438	19	26	11	3UTR
hsa-let-7i-3p	NM_014547	TMOD3	CTGCGCAAGCTACTGCCTTGCT#AGCAAGGCAGCTTCTTGTGTG#..(((((((...((((((((((#))))))))))...))))))).	3167	3188	1	-26.7	1	0.000249214	0.603	0	0	-12.3711	17	21	10	3UTR
hsa-let-7i-3p	NM_014594	ZNF354C	CTGCGCAAGCTACTGCCTTGCT#AGCAGGGGAAGTGGGTGGTGTGGC#((((((.(.(((((.(((((((#)))))))..))))).).)))))).	3695	3719	1	-23.3	0	0.00985351	0.647	0	0	-7.2731	19	24	7	3UTR
hsa-let-7i-3p	NM_014594	ZNF354C	CTGCGCAAGCTACTGCCTTGCT#GTAAGCCATAGTTTGTGCAT#.(((((((((((.((.(((((.#))))).))))))))))))).	4979	4999	1	-21.7	1	0.00162169	0.544	0	0	-5.3155	18	20	13	3UTR
hsa-let-7i-3p	NM_014622	VWA5A	CTGCGCAAGCTACTGCCTTGCT#GGTAAGCTTGCGTAGG#(((((((((((..((((.....#))))))))))))))).	2837	2853	1	-23.4	1	0.000792514	0.559	0	0	-8.57351	15	16	15	3UTR
hsa-let-7i-3p	NM_014660	PHF14	CTGCGCAAGCTACTGCCTTGCT#CAAGGCAGTAGATTTGCCTGTGTGGA#((((((((((((((((((((..#))))))))))).)))))....)))).	3333	3359	1	-25.4	1	6.76924e-05	0.662	0	0	-3.93757	20	26	11	3UTR
hsa-let-7i-3p	NM_014660	PHF14	CTGCGCAAGCTACTGCCTTGCT#AGCAAGTAGTGGTTCTCAAACGTTGTGCAT#.((((((((((((((.((((((#))))))))))))).........))))))).	5266	5296	1	-22.5	1	0.00235428	0.632	0	0	-4.02637	20	30	13	3UTR
hsa-let-7i-3p	NM_014667	VGLL4	CTGCGCAAGCTACTGCCTTGCT#GGGGAGGTGGGGTTTGTGTC#..(((((((((.(((((((.((#)).)))))))))))))))).	2161	2181	1	-22.2	1	5.18812e-06	0.485	0	0	-8.3038	18	20	16	3UTR
hsa-let-7i-3p	NM_014669	NUP93	CTGCGCAAGCTACTGCCTTGCT#AGCTGGGCATGGTGGCAGGCGCC#..((((..((((((((((.(((#))).)))))..)))))..)))).	4510	4533	1	-25.9	0	5.77679e-06	0.471	0	0	-8.81432	17	23	5	3UTR
hsa-let-7i-3p	NM_014673	EMC2	CTGCGCAAGCTACTGCCTTGCT#AGCAGGCAGTTGCCTACAGCT#..((....((.((((((.((((#)))))))))).)).....)).	2912	2933	1	-19.2	0	0.000105127	0.603	0	0	-17.6591	14	21	10	3UTR
hsa-let-7i-3p	NM_014679	CEP57	CTGCGCAAGCTACTGCCTTGCT#GCTATAGGCAGTGCTTGCT#....((((((.(((((((.((.#))...))))))))))))).	2072	2091	1	-24.3	0	0.000277813	0.647	0	0	-12.3713	15	19	13	3UTR
hsa-let-7i-3p	NM_014682	ST18	CTGCGCAAGCTACTGCCTTGCT#GGTAAGGTGAGCTGCACGGA#(((.((.((((...((((((((#)))))))).)))))).))).	4418	4438	1	-20.4	0	0.00263422	0.588	0	0	-14.0061	17	20	8	3UTR
hsa-let-7i-3p	NM_014687	RUBCN	CTGCGCAAGCTACTGCCTTGCT#GCTGTGGTGCTTGTGCAGC#((((((((((.(((((...((.#)).))))))))))))))).	6062	6081	1	-23.4	1	7.17856e-06	0.529	0	0	-6.76235	17	19	15	3UTR
hsa-let-7i-3p	NM_014699	ZNF646	CTGCGCAAGCTACTGCCTTGCT#GGTCCTGGAGAGGCAGGGTTTGGCAGG#((((.((((((.(((((((.((#.)).))))))))))))))))).	6768	6795	1	-25.3	0	0.000511066	0.382	0	0	-11.4034	19	22	17	3UTR
hsa-let-7i-3p	NM_014715	ARHGAP32	CTGCGCAAGCTACTGCCTTGCT#CAGTAGCTGCACAACTTGCGCAGA#(((((((((((((((.......#))))))))........))))))).	6029	6053	1	-22.5	1	0.000213605	0.5	0	0	-4.17062	15	24	8	3UTR
hsa-let-7i-3p	NM_014729	TOX	CTGCGCAAGCTACTGCCTTGCT#AGGCGGTTTGTGCAGG#((((((((...(((((((....#))))))))))))))).	3911	3927	1	-21.6	1	5.63784e-05	0.515	0	0	-9.06125	15	16	15	3UTR
hsa-let-7i-3p	NM_014732	KIAA0513	CTGCGCAAGCTACTGCCTTGCT#GGCAAGGGATTGGGTTTGTGTGGG#(((((((((((....(((((((#))))))).....))))))))))).	6252	6276	1	-25.1	1	0.00946359	0.412	0	0	-10.1658	18	24	11	3UTR
hsa-let-7i-3p	NM_014733	ZFYVE16	CTGCGCAAGCTACTGCCTTGCT#GCAGGGCAGAACACTGGCAATGGGGAGG#((.(.((.(((((((((((((.#))))))))).....))))..)).).)).	8595	8623	1	-24.3	0	0.00126976	0.456	0	0	-11.9278	18	28	9	3UTR
hsa-let-7i-3p	NM_014739	BCLAF1	CTGCGCAAGCTACTGCCTTGCT#GGCAGGAAGCTTGTTGCGGC#(((((((((((.(((((.....#)))))..))))))).)))).	4066	4086	1	-24.1	1	0.000109578	0.559	0	0	-7.28438	16	20	7	3UTR
hsa-let-7i-3p	NM_014751	MTSS1	CTGCGCAAGCTACTGCCTTGCT#GGGTAGTTCTGCTTGTGTT#..((((((((.(((((((....#)))))))...)))))))).	4753	4772	1	-20.6	1	0.000422907	0.588	0	0	-7.78178	15	19	8	3UTR
hsa-let-7i-3p	NM_014766	SCRN1	CTGCGCAAGCTACTGCCTTGCT#GGTGGGGGCTGAGCATGCTTGTGCAGA#((((((((((...(((...(((#.)))...))).)))))))))).	4173	4200	1	-23.5	1	0.000110451	0.485	0	0	-11.3983	16	22	10	3UTR
hsa-let-7i-3p	NM_014776	GIT2	CTGCGCAAGCTACTGCCTTGCT#CAGGGCCCTGTAAGCTGTGCAGT#((((((.((((((.((((((..#))))))...))).))))))))).	3773	3796	1	-23.2	0	0.000272121	0.324	0	0	-6.3381	18	23	9	3UTR
hsa-let-7i-3p	NM_014786	ARHGEF17	CTGCGCAAGCTACTGCCTTGCT#GGGCAGGTGGCTGGGCTGCAGT#((((((.(((((((((((....#)))))).)))))..)).)))).	8020	8042	1	-23.8	0	2.11577e-05	0.5	0	0	-5.48126	17	22	6	3UTR
hsa-let-7i-3p	NM_014787	DNAJC6	CTGCGCAAGCTACTGCCTTGCT#GGAAAGATATAATTTGAGCAGTGGCTTTATGCAGA#(((((.((((((((((......#.))))))))))..))))).	3322	3357	1	-22.6	0	0.00175277	0.632	0	0	-5.83853	15	19	10	3UTR
hsa-let-7i-3p	NM_014790	JAKMIP2	CTGCGCAAGCTACTGCCTTGCT#GCAAAAGGTGGAGCTTGTGGAA#.(.((((((((.(((((((((.#)))..)))))))))))))).).	3489	3511	1	-23.5	0	0.000244029	0.574	0	0	-8.69767	18	22	14	3UTR
hsa-let-7i-3p	NM_014813	LRIG2	CTGCGCAAGCTACTGCCTTGCT#AGTAAGGTAGGTTTTGTGTG#..(((((((...((((((((((#))))))))))..))))))).	11094	11114	1	-21.1	1	0.607535	0.574	0	0	-12.3711	17	20	10	3UTR
hsa-let-7i-3p	NM_014851	KLHL21	CTGCGCAAGCTACTGCCTTGCT#AGCGGGGCAGCTTGTCTCCCTTGTCAGCAGG#((((((((((...(((((((((#)))))))))))))))...........)))).	3591	3622	1	-24.4	1	3.15974e-06	0.397	0	0	-11.3983	19	31	15	3UTR
hsa-let-7i-3p	NM_014873	LPGAT1	CTGCGCAAGCTACTGCCTTGCT#AGCAGCAGTGGATAGCAGG#((((.....(((((((..((((#)))))))))))...)))).	5386	5405	1	-19.8	0	0.0337975	0.574	0	0	-14.8713	15	19	11	3UTR
hsa-let-7i-3p	NM_014874	MFN2	CTGCGCAAGCTACTGCCTTGCT#GAGGCGGAGTCTGCGTGGA#(((((((.(((.(((((((...#)))))))))).))))))).	2473	2492	1	-24.3	1	0.000159791	0.324	0	0	-9.59801	17	19	10	3UTR
hsa-let-7i-3p	NM_014876	JOSD1	CTGCGCAAGCTACTGCCTTGCT#AGGAAGGTAGGAGTTCTGTGCAC#.((((((((((.(((((((.((#)).))))))).)))).)))))).	1469	1492	1	-23.6	1	0.00265178	0.515	0	0	-7.14013	19	23	7	3UTR
hsa-let-7i-3p	NM_014887	N4BP2L2	CTGCGCAAGCTACTGCCTTGCT#GCTTGAACCTGGGAGGCAGAGTTTGCAGTAAGCAGA#(((((((((((.(((((((.(.#.).)))))))))))))).....)))).	3891	3927	1	-27.7	1	4.48713e-05	0.456	0	0	-7.28438	19	27	14	3UTR
hsa-let-7i-3p	NM_014897	ZNF652	CTGCGCAAGCTACTGCCTTGCT#GCATTAAGAATATTCACAACATTGAACCCAGGAGGCGGAGCTTGCA#....(((((((.(((((((...#.)))))))))))))).	5325	5371	1	-23.9	0	0.000141364	0.441	0.819135	0.351843	-12.8934	14	16	14	3UTR
hsa-let-7i-3p	NM_014921	ADGRL1	CTGCGCAAGCTACTGCCTTGCT#GCAGGGCAGGGGGACTGGGCGGT#((((.((..((.(((((((((.#)))))))))..))..)).)))).	5236	5259	1	-27.6	0	0.000163635	0.412	0	0	-14.7734	17	23	9	3UTR
hsa-let-7i-3p	NM_014924	ATG14	CTGCGCAAGCTACTGCCTTGCT#GGGAGGCAGAGGTTGCA#....((((.((.(((((((.(.#).))))))))).)))).	2792	2809	1	-22.8	0	0.000285526	0.412	0	0	-13.9498	14	17	9	3UTR
hsa-let-7i-3p	NM_014930	ZNF510	CTGCGCAAGCTACTGCCTTGCT#AGGAAGGCAGAAAGCTTCTGTGTAA#.((((((((((.(((((((.((#)).)))))))..))))..)))))).	3524	3549	1	-23.6	1	7.36868e-05	0.544	0	0	-7.14013	19	25	7	3UTR
hsa-let-7i-3p	NM_014952	BAHD1	CTGCGCAAGCTACTGCCTTGCT#AGCTGGGCAGGGGCTGCAGA#((((...((((.((((((.(((#))).)))))).)))))))).	4103	4123	1	-24.2	0	6.8717e-05	0.338	0	0	-14.8481	17	20	8	3UTR
hsa-let-7i-3p	NM_015005	CEP170B	CTGCGCAAGCTACTGCCTTGCT#GGCTCCTTCCCACCCCTCGGCAGTGGCTGTGCAA#.(((((.((((((((((.....#.))))))))))))))).	6446	6480	1	-27.2	0	9.51318e-06	0.441	0	0	-5.33701	15	17	15	3UTR
hsa-let-7i-3p	NM_015039	NMNAT2	CTGCGCAAGCTACTGCCTTGCT#AGCAGTAGCAGCAGCAGCAGCAGC#((((((..((((((((......#.)))))))).)).)))).	1791	1815	1	-21.2	0	7.53222e-05	0.515	0	0	-7.7949	14	18	8	3UTR
hsa-let-7i-3p	NM_015069	ZNF423	CTGCGCAAGCTACTGCCTTGCT#AGCCAGGTAGGAGCCGCAGG#(((((...(((.((((((.(((#))).)))))).)))))))).	5052	5072	1	-23.1	0	3.90877e-05	0.426	0	0	-13.0427	17	20	8	3UTR
hsa-let-7i-3p	NM_015071	ARHGAP26	CTGCGCAAGCTACTGCCTTGCT#AGCCGGGTGTGGTGGCGGGCGCC#..((((..((((((((((.(((#))).))))..))))))..)))).	6717	6740	1	-25.3	0	4.89671e-06	0.456	0	0	-8.81432	17	23	6	3UTR
hsa-let-7i-3p	NM_015074	KIF1B	CTGCGCAAGCTACTGCCTTGCT#GGCAAGGGGTGCTTGTGGCAGT#((((((((((.(((.(((((((#))))))))))))))))).))).	8860	8882	1	-26.4	1	3.78535e-07	0.338	-0.151111	-0.0371353	-7.4978	20	22	17	3UTR
hsa-let-7i-3p	NM_015077	SARM1	CTGCGCAAGCTACTGCCTTGCT#AGCAAGGTGTGGTAATGTGCAC#.((((((.(((((.((((((((#)))))))))))))..)))))).	10094	10116	1	-25.2	1	9.72179e-05	0.574	0	0	-6.9638	19	22	13	3UTR
hsa-let-7i-3p	NM_015083	CDK12	CTGCGCAAGCTACTGCCTTGCT#AGCAGGGCAGTTAGCACAAATTTGCAAGTAGA#((((((((((((((((((((((#))))))))))).)))......))))..)))).	7910	7942	1	-27.2	1	0.00241211	0.618	0	0	-3.93757	22	32	11	3UTR
hsa-let-7i-3p	NM_015130	TBC1D9	CTGCGCAAGCTACTGCCTTGCT#AGTAAGGCAGCAGTCATTTGTGTAT#.((((((((((.((((((((((#)))))))))).)))...))))))).	4493	4518	1	-24.8	1	0.0116017	0.676	0	0	-7.14013	20	25	10	3UTR
hsa-let-7i-3p	NM_015147	CEP68	CTGCGCAAGCTACTGCCTTGCT#GGCATGAACCCGGGAGGCGGAGCTTGCA#....(((((((.(((((((.(.#.).)))))))))))))).	4523	4551	1	-26.4	0	9.52345e-06	0.397	0	0	-12.8934	15	18	14	3UTR
hsa-let-7i-3p	NM_015151	DIP2A	CTGCGCAAGCTACTGCCTTGCT#AGGGAGGCGGAGCTTGCA#....(((((((.(((((((.((#)).)))))))))))))).	5778	5796	1	-26.6	0	0.000255119	0.412	0	0	-12.8934	16	18	14	3UTR
hsa-let-7i-3p	NM_015191	SIK2	CTGCGCAAGCTACTGCCTTGCT#AGCCGGGCGTGGTGGTGGGCGCC#..((((..((((((((((.(((#))).))))..))))))..)))).	7543	7566	1	-25.4	0	3.56044e-06	0.456	0	0	-8.81432	17	23	6	3UTR
hsa-let-7i-3p	NM_015208	ANKRD12	CTGCGCAAGCTACTGCCTTGCT#AGCCTGGGAGGCGGAGCTTGCA#....(((((((.(((((((.(.#.).)))))))))))))).	10427	10449	1	-26.2	0	3.85219e-05	0.353	0	0	-12.8934	15	18	14	3UTR
hsa-let-7i-3p	NM_015214	DDHD2	CTGCGCAAGCTACTGCCTTGCT#AGCTGGGGGTGGTTTGTGTC#..((((((((((((.((..(((#))).)).)))))))))))).	2661	2681	1	-24	1	0.000465666	0.647	-0.0514239	-0.0946776	-5.69245	17	20	12	3UTR
hsa-let-7i-3p	NM_015219	EXOC7	CTGCGCAAGCTACTGCCTTGCT#GGCCAGGCAGTCGTGGTTGCAGA#(((((...((.(((((((.(((#))).))))))).))...))))).	2736	2759	1	-23.9	0	0.0031309	0.353	0	0	-12.5206	17	23	7	3UTR
hsa-let-7i-3p	NM_015226	CLEC16A	CTGCGCAAGCTACTGCCTTGCT#AGCAGGGCTGGCCGCAGG#(((((...((((..((((((((#))))))))))))))))).	6127	6145	1	-23.7	0	0.000279594	0.441	0	0	-11.8418	17	18	17	3UTR
hsa-let-7i-3p	NM_015226	CLEC16A	CTGCGCAAGCTACTGCCTTGCT#AGGAAGGCAGGGTGGAGCGGGGG#((.(((..(((.(((((((.((#)).))))))))))...))).)).	5099	5122	1	-23.5	0	0.000120935	0.412	0	0	-12.6992	17	23	10	3UTR
hsa-let-7i-3p	NM_015233	MTUS2	CTGCGCAAGCTACTGCCTTGCT#GGGGCGGCAGCTGCTGTGCC#..(((((((((.(((((((...#))))))).))))..))))).	3560	3580	1	-21.7	1	2.35755e-06	0.368	0	0	-8.3038	16	20	7	3UTR
hsa-let-7i-3p	NM_015234	ADGRF5	CTGCGCAAGCTACTGCCTTGCT#AGGATAATCCAACCTACGTGACCTCCCGGGGACAGTGGCTGTGCT#..((((.(((((((((((((..#.))))).)))))))))))).	4275	4320	1	-25.3	0	6.45559e-05	0.5	0	0	-6.50069	17	20	12	3UTR
hsa-let-7i-3p	NM_015238	WWC1	CTGCGCAAGCTACTGCCTTGCT#GGGAGGCAGAGCTTGCA#....(((((((.(((((((.(.#).)))))))))))))).	5281	5298	1	-26.9	0	2.95682e-05	0.426	0	0	-12.8934	15	17	14	3UTR
hsa-let-7i-3p	NM_015241	MICAL3	CTGCGCAAGCTACTGCCTTGCT#AGCAGGCTGAGTGGCTGTGCT#..((((.((((((((((.((((#)))))))..))))))))))).	8222	8243	1	-24.4	0	4.27299e-05	0.382	0	0	-6.50069	18	21	11	3UTR
hsa-let-7i-3p	NM_015245	ANKS1A	CTGCGCAAGCTACTGCCTTGCT#GGCGGGGCGGTAGGTCCGAAAGAAACCGCAGA#(((((..(.(((((((((((((#))))))))))))).)...........))))).	5345	5377	1	-26.7	0	0.00223791	0.412	0	0	-8.43861	19	32	13	3UTR
hsa-let-7i-3p	NM_015245	ANKS1A	CTGCGCAAGCTACTGCCTTGCT#AGAAGGCGGTGGCCTGTGGGT#.(.((((.(((((((((((.((#))))))))))))).)))).).	4012	4033	1	-24.5	0	1.47108e-06	0.368	0	0	-7.6645	18	21	13	3UTR
hsa-let-7i-3p	NM_015250	BICD2	CTGCGCAAGCTACTGCCTTGCT#AGCACGAGGCAGAGCTGTGTGCT#..(((((((((.((((((((((#))))..)))))))))).))))).	3035	3058	1	-26.1	1	5.65763e-07	0.471	0	0	-8.3038	19	23	10	3UTR
hsa-let-7i-3p	NM_015261	NCAPD3	CTGCGCAAGCTACTGCCTTGCT#AGCGAGGCAACAGTGAGCTAGAGCGGGGG#((.(((.(((((((((((((((#)))))))))...)).))))...))).)).	7050	7079	1	-25.7	0	0.000230639	0.309	2.22118	1.60631	-7.0388	20	29	9	3UTR
hsa-let-7i-3p	NM_015274	MAN2B2	CTGCGCAAGCTACTGCCTTGCT#GGCTGGGCAGTGGTTCATGCC#..(((..(((((((((((.(((#))).)))))))))))..))).	4842	4863	1	-24.2	0	2.55846e-06	0.471	0	0	-8.40165	17	21	11	3UTR
hsa-let-7i-3p	NM_015324	RRP8	CTGCGCAAGCTACTGCCTTGCT#GCAGGGTGGTTGTGTGGG#(((((((....((((((((((.#))))))))))))))))).	2290	2308	1	-22.1	1	0.00123937	0.544	-0.0711419	0.177331	-11.3749	17	18	17	3UTR
hsa-let-7i-3p	NM_015335	MED13L	CTGCGCAAGCTACTGCCTTGCT#AGCCAGTGCGGTGGTGTGTGTAGC#(((((((.((((((((((.(((#))).)).)))))))).))))))).	7426	7450	1	-26.1	1	0.000297222	0.412	1.4545	2.73733	-6.25121	20	24	8	3UTR
hsa-let-7i-3p	NM_015345	DAAM2	CTGCGCAAGCTACTGCCTTGCT#GTAGTAGCTGCGGGGG#((.(((.(((((((((......#)))))))))))).)).	5124	5140	1	-22.3	0	0.00023024	0.353	-0.0261662	0.476225	-7.0388	14	16	12	3UTR
hsa-let-7i-3p	NM_015346	ZFYVE26	CTGCGCAAGCTACTGCCTTGCT#GGGGAGGCGGTGGGGGGTGGTGGGGG#((.(((...((((((((((.((#)).))))))))))......))).)).	8525	8551	1	-24.1	0	0.0440446	0.324	5.43942	3.46386	-10.4088	17	26	10	3UTR
hsa-let-7i-3p	NM_015360	MTREX	CTGCGCAAGCTACTGCCTTGCT#GCATCCAAGAGGCATAGCAGCAGCAGA#((((((..((((.((((((...#.)))))))))).)).)))).	3453	3480	1	-20.6	0	0.00404189	0.529	2.33601	2.13519	-9.08403	16	20	10	3UTR
hsa-let-7i-3p	NM_015367	BCL2L13	CTGCGCAAGCTACTGCCTTGCT#GCAGGGCACACGTGGCTTGGTT#..((.((((((((((((((((.#))))))))...)))))))))).	3122	3144	1	-26.2	0	3.33106e-05	0.544	0.412648	0.566778	-9.07604	18	22	10	3UTR
hsa-let-7i-3p	NM_015392	NPDC1	CTGCGCAAGCTACTGCCTTGCT#GGCAGGGCCTGGAGCTTCCCACTAAAAACATGTTTTGATGCTGTGTGCT#..(((((((((.((((((((((#))))))))..))))))...........................))))).	1220	1269	1	-21	1	0.0136532	0.441	0.447087	0.105505	-8.3038	19	49	8	3UTR
hsa-let-7i-3p	NM_015395	TECPR1	CTGCGCAAGCTACTGCCTTGCT#GGCTGCCCCATGGCTGGAGGCAGTGTCCGTGTGTGCAGT#(((((((.((((((((((((((#.)))..)))))))))...)).))))))).	4714	4753	1	-26.4	1	0.000262426	0.368	1.85524	1.28893	-6.25121	21	29	9	3UTR
hsa-let-7i-3p	NM_015434	INTS7	CTGCGCAAGCTACTGCCTTGCT#GGCTGAGGCAGGAGAATGGTGTGAACCTGGGAGGCGGAGCTTGCA#....(((((((.(((((((.(.#.).)))))))))))))).	3354	3399	1	-26.2	0	4.1593e-05	0.353	0	0	-12.8934	15	18	14	3UTR
hsa-let-7i-3p	NM_015443	KANSL1	CTGCGCAAGCTACTGCCTTGCT#GGCAGGGCAGAACAGCCTGGCGGG#((((.((.(((.((((((((((#))))))))))...))).)))))).	4348	4372	1	-27.7	0	0.000435315	0.412	0	0	-13.717	19	24	10	3UTR
hsa-let-7i-3p	NM_015453	THUMPD3	CTGCGCAAGCTACTGCCTTGCT#AGCAGGCGGAGGTTGCGG#...(((((.((.(((((.((((#))))))))))).))))).	2232	2250	1	-23.8	0	2.51313e-06	0.426	-0.358905	-0.0525985	-10.9177	16	18	11	3UTR
hsa-let-7i-3p	NM_015458	MTMR9	CTGCGCAAGCTACTGCCTTGCT#GGGAGGCAGAGCTTGCA#....(((((((.(((((((.(.#).)))))))))))))).	5829	5846	1	-26.9	0	0.000122331	0.382	0	0	-12.8934	15	17	14	3UTR
hsa-let-7i-3p	NM_015472	WWTR1	CTGCGCAAGCTACTGCCTTGCT#AGCGGGAAAGTAGCAGCAGCAGC#((((((..((((((..((((((#))))))..)))))).)).)))).	2136	2159	1	-22.9	0	0.0218988	0.515	1.0283	0.910987	-8.76339	18	23	6	3UTR
hsa-let-7i-3p	NM_015473	HEATR5A	CTGCGCAAGCTACTGCCTTGCT#GGCAGGCAGAGGTTGCA#....((((.((.(((((.((((#))))))))))).)))).	6923	6940	1	-22.2	0	1.10117e-05	0.441	2.90413	3.54545	-13.9498	15	17	11	3UTR
hsa-let-7i-3p	NM_015506	MMACHC	CTGCGCAAGCTACTGCCTTGCT#AGCCGGGCATGGTAGCGCAGG#((((((..((((.(((((.(((#))).))))))))).)))))).	1596	1617	1	-25.2	0	8.62062e-06	0.471	-0.480333	-0.1238	-9.08403	18	21	9	3UTR
hsa-let-7i-3p	NM_015535	SPATS2L	CTGCGCAAGCTACTGCCTTGCT#CAGGGCAGTCCAGTTTGGGTG#..((.(((((((((((((((..#)))))))))..)))))).)).	3621	3642	1	-23.6	0	2.57048e-06	0.471	-0.280072	-0.189824	-9.07604	17	21	9	3UTR
hsa-let-7i-3p	NM_015551	SUSD5	CTGCGCAAGCTACTGCCTTGCT#AGTATGTGGTGTGTGTTGTGTGGAAGTCAGGCATGGCTGTGTGCAGC#((((((((((((.(((((.(((#.))).)))))))))).))))))).	3562	3609	1	-26.3	1	1.36186e-05	0.471	0.864183	0.975239	-5.22671	20	24	10	3UTR
hsa-let-7i-3p	NM_015562	UBXN7	CTGCGCAAGCTACTGCCTTGCT#GGGAGGCAGAGGTTGCA#....((((.((.(((((((.(.#).))))))))).)))).	4602	4619	1	-22.8	0	5.53096e-05	0.426	0.142911	0.216819	-13.9498	14	17	9	3UTR
hsa-let-7i-3p	NM_015646	RAP1B	CTGCGCAAGCTACTGCCTTGCT#TAAGGCTGTGGTTTGGCAA#.(((.((((((((.((((((..#)))))).))))))))))).	3622	3641	1	-23.1	0	0.000970326	0.647	1.15084	0.0414251	-8.7692	17	19	11	3UTR
hsa-let-7i-3p	NM_015658	NOC2L	CTGCGCAAGCTACTGCCTTGCT#GGGGAGGCAGTAGACACGGGACAGG#((((.(...((((((((((.((#)).))))))))))....).).))).	2364	2389	1	-24.2	0	0.00540716	0.544	0.966961	0.907006	-12.9703	17	25	10	3UTR
hsa-let-7i-3p	NM_015679	TRUB2	CTGCGCAAGCTACTGCCTTGCT#GGGAGGCGGAGCTTGCA#....(((((((.(((((((.(.#).)))))))))))))).	4049	4066	1	-26.2	0	1.03907e-05	0.441	0.224736	-0.401329	-12.8934	15	17	14	3UTR
hsa-let-7i-3p	NM_015687	FILIP1	CTGCGCAAGCTACTGCCTTGCT#GGCTAAGGGGGTATGTTGTGCAGA#((((((((..((((.(((((((#))).)))).))))..)))))))).	4042	4066	1	-27.3	1	0.0262894	0.441	2.70923	2.91673	-6.97192	19	24	8	3UTR
hsa-let-7i-3p	NM_015704	DESI1	CTGCGCAAGCTACTGCCTTGCT#AGCCGGGCATGGTGGCGCAT#.(((((..((((.(((((.(((#))).))))))))).))))).	2083	2103	1	-23.2	0	6.41264e-06	0.471	-0.0763984	-0.071427	-8.93978	17	20	9	3UTR
hsa-let-7i-3p	NM_015866	PRDM2	CTGCGCAAGCTACTGCCTTGCT#GCAGTAGTTTGTTGTAGG#((((((((((((((((......#)))))))))))).)))).	7382	7400	1	-23	1	0.00351766	0.574	2.01709	1.27927	-3.93757	16	18	12	3UTR
hsa-let-7i-3p	NM_015920	RPS27L	CTGCGCAAGCTACTGCCTTGCT#GGGAGGCGGAGCTTGCA#....(((((((.(((((((.(.#).)))))))))))))).	3625	3642	1	-26.2	0	1.7552e-05	0.382	0.601166	0.31805	-12.8934	15	17	14	3UTR
hsa-let-7i-3p	NM_015938	NMD3	CTGCGCAAGCTACTGCCTTGCT#GGTGGTGGCCTGGTAGG#((((.((.(((((((((.....#))))))))).)))))).	2873	2890	1	-20.7	0	8.1898e-06	0.544	-0.0428502	0.251524	-10.3702	15	17	9	3UTR
hsa-let-7i-3p	NM_015962	FCF1	CTGCGCAAGCTACTGCCTTGCT#GGGAGGCAGAGGTTGCA#....((((.((.(((((((.(.#).))))))))).)))).	3000	3017	1	-22.8	0	0.000101981	0.382	-0.472817	-0.180181	-13.9498	14	17	9	3UTR
hsa-let-7i-3p	NM_015971	MRPS7	CTGCGCAAGCTACTGCCTTGCT#GCTGAACTGGTGTAGCATGTGGTGCAGC#((((((..(((((.(((.....#.)))))))).....)))))).	1092	1120	1	-18.3	0	0.000176623	0.529	-0.397906	0.548868	-8.65174	14	21	8	3UTR
hsa-let-7i-3p	NM_015986	CRLF3	CTGCGCAAGCTACTGCCTTGCT#GGTAAAACTAGTTATGGCAGTAGTATGCACAGCAGT#(((((((.(((((((((..(((#.)))...))))))))).)))...)))).	2330	2366	1	-25.1	1	0.00227321	0.618	3.60119	4.63152	-6.25121	19	28	9	3UTR
hsa-let-7i-3p	NM_015990	KLHL5	CTGCGCAAGCTACTGCCTTGCT#AGCCAGGCGTGGTGGCGGGTGCC#..((((..((((((((((.(((#))).))))..))))))..)))).	4150	4173	1	-24.8	0	1.05845e-06	0.456	0.219185	-0.106628	-8.81432	17	23	6	3UTR
hsa-let-7i-3p	NM_015995	KLF13	CTGCGCAAGCTACTGCCTTGCT#AGCAGGGCGGGGGGTGGGGGAGG#((.(.(.(.((.((((((((((#)))))))))).)).).).).)).	3792	3815	1	-24	0	0.00460766	0.412	0.850675	1.44373	-15.561	17	23	10	3UTR
hsa-let-7i-3p	NM_016045	PRELID3B	CTGCGCAAGCTACTGCCTTGCT#GTAAGGCTATGTGACTTGATCAAAACAGATGCAGG#(((((((((.(((.(((((((.#)))))))...))).))))...........))))).	768	803	1	-19.9	1	3.49474e-05	0.603	-0.24138	0.100271	-6.03692	19	35	7	3UTR
hsa-let-7i-3p	NM_016071	MRPS33	CTGCGCAAGCTACTGCCTTGCT#GGCAGGAGAATGGCAGGGAGGCGGAGCTTGCAGTAA#.((((((((((.(((((((.((#.)).)))))))))))))).))).	2046	2082	1	-28	1	9.97935e-05	0.397	-0.082471	-0.0847947	-7.14013	19	23	14	3UTR
hsa-let-7i-3p	NM_016079	CHMP3	CTGCGCAAGCTACTGCCTTGCT#GGCAACCACTTTAAAAAAAAAATTAGGTTCAGGGGGTACATGTGCAGG#(((((((.(.((((.(((.(((#.)))..))).))))).))))))).	2478	2526	1	-21.8	1	0.000326536	0.618	5.35312	4.05875	-8.22917	18	24	7	3UTR
hsa-let-7i-3p	NM_016146	TRAPPC4	CTGCGCAAGCTACTGCCTTGCT#AGCAGTGGTGGTGGCTGTT#....((.(((((((((((((((#))))).)))))))))))).	1167	1186	1	-21.2	0	0.00115638	0.485	-0.259016	0.227921	-11.0902	17	19	12	3UTR
hsa-let-7i-3p	NM_016150	ASB2	CTGCGCAAGCTACTGCCTTGCT#GGCAGAAACCTCTATTCCTGGGGCCAGGGCAGAGCTTGAGGTG#..((.((((((.((((((((((#.))).)))))))))))))..)).	2139	2182	1	-24.4	0	0.000182307	0.412	0	0	-12.4228	18	23	13	3UTR
hsa-let-7i-3p	NM_016179	TRPC4	CTGCGCAAGCTACTGCCTTGCT#GCAAGGTAATTTAGCTTA#......((((((.((((((((.#))))))))...)))))).	4267	4285	1	-18.8	0	0.0132868	0.735	0.0788094	0.0426866	-16.8557	14	18	8	3UTR
hsa-let-7i-3p	NM_016194	GNB5	CTGCGCAAGCTACTGCCTTGCT#GGCCGGGCGCGGTGGCTCACGCT#..(((..(((((((((((((((#))).))).)))))))))..))).	2142	2165	1	-23.9	0	2.09639e-05	0.456	0.160845	-0.0169691	-8.40165	18	23	9	3UTR
hsa-let-7i-3p	NM_016200	LSM8	CTGCGCAAGCTACTGCCTTGCT#AGCATGGCAGTGAAAGGCACAGA#(((.((....(((((((.((((#)))).)))))))....)).))).	6112	6135	1	-23.2	0	0.00142504	0.5	0.216826	0.254521	-13.1258	16	23	7	3UTR
hsa-let-7i-3p	NM_016200	LSM8	CTGCGCAAGCTACTGCCTTGCT#GCCAGGCAGTATGCTCAAAGCTGTGGA#((((((.(((((((((((.((.#)).)))))))).)))....)).)))).	4509	4536	1	-22.5	0	0.000599308	0.529	0.179868	0.282954	-5.48126	19	27	8	3UTR
hsa-let-7i-3p	NM_016205	PDGFC	CTGCGCAAGCTACTGCCTTGCT#AGCAGCTCTTGCCCAGAGCTGTGCAGTGCAGTGGCTGATTCTATTAGAGAACGTATGCGTT#..((((((((((((((.((((.#.)))).)))))))))...................))))).	1947	2008	1	-24.2	1	0.00101275	0.574	0	0	-4.957	18	40	9	3UTR
hsa-let-7i-3p	NM_016230	CYB5R4	CTGCGCAAGCTACTGCCTTGCT#GGGAGGCGGAGGTTGCGG#...(((((.((.(((((((.(.#).))))))))).))))).	8397	8415	1	-24.4	0	0.000204471	0.397	-0.552513	0.0313028	-10.9177	15	18	9	3UTR
hsa-let-7i-3p	NM_016249	MAGEC2	CTGCGCAAGCTACTGCCTTGCT#AGGTAGTGGAGGGCCAGG#(((.((...(((((((((....#)))))))))...))))).	1521	1539	1	-19.8	0	0.000347117	0.441	-0.00236136	-0.535931	-11.8833	14	18	9	3UTR
hsa-let-7i-3p	NM_016272	TOB2	CTGCGCAAGCTACTGCCTTGCT#GCAGGGCAGTGTGTGTGGTGGGGT#((.(((..(((((((((((((.#))))))))))).))...))).)).	2483	2507	1	-26.5	0	0.0135594	0.426	1.5865	0.898555	-9.35244	18	24	11	3UTR
hsa-let-7i-3p	NM_016339	RAPGEFL1	CTGCGCAAGCTACTGCCTTGCT#GGCAGGGAGTAGCAGCAGG#((((....((((((.(((((((#))))))))))))).)))).	3081	3100	1	-23.8	0	8.87242e-05	0.412	1.26633	0.346312	-14.5503	17	19	13	3UTR
hsa-let-7i-3p	NM_016396	CTDSPL2	CTGCGCAAGCTACTGCCTTGCT#AGGGTGGGGCGGCGGGGG#((.(((..(((.(((((((...#)))))))))).))).)).	5538	5556	1	-19.1	0	0.0386232	0.574	-0.244592	0.671181	-12.6992	15	18	10	3UTR
hsa-let-7i-3p	NM_016400	HYPK	CTGCGCAAGCTACTGCCTTGCT#AGCCAGGCATGGTGGCAGGCGCC#..((((..((((((((((.(((#))).)))))..)))))..)))).	2587	2610	1	-25.8	0	2.042e-06	0.471	-0.0532441	0.0201141	-8.81432	17	23	5	3UTR
hsa-let-7i-3p	NM_016466	ANKRD39	CTGCGCAAGCTACTGCCTTGCT#AGCGAGGGAGTAGATTTGGTGTGGC#((((((((((((((.(((((((#))))))).))))).)))).))))).	720	745	1	-25.2	1	0.00330405	0.529	2.54318	2.05085	-4.67302	21	25	7	3UTR
hsa-let-7i-3p	NM_016475	JKAMP	CTGCGCAAGCTACTGCCTTGCT#GGTTGGTTTGTGGTTTGTGATAGG#(((((((((((((.(((..(((#))).)))..)))))))))).))).	1876	1900	1	-19.8	1	0.00510287	0.574	0	0	-4.79441	19	24	10	3UTR
hsa-let-7i-3p	NM_016507	CDK12	CTGCGCAAGCTACTGCCTTGCT#AGCAGGGCAGTTAGCACAAATTTGCAAGTAGA#((((((((((((((((((((((#))))))))))).)))......))))..)))).	7937	7969	1	-27.2	1	0.00241211	0.618	1.62451	0.691359	-3.93757	22	32	11	3UTR
hsa-let-7i-3p	NM_016532	INPP5K	CTGCGCAAGCTACTGCCTTGCT#AGCAGGCCATGGCTGGCTGTTTTGTGACTGTTACATTGTGCAGG#((((((((((((..(((.((((#)))))))..)))))......................))))))).	2639	2683	1	-22.9	1	0.000608941	0.548	0	0	-6.08354	19	44	7	3UTR
hsa-let-7i-3p	NM_016562	TLR7	CTGCGCAAGCTACTGCCTTGCT#CAGGGCCCCATTCTGTGCAGA#(((((((.......((((((..#)))))).......))))))).	4105	4126	1	-18.9	1	0.00638691	0.441	-0.149646	-0.505955	-16.8677	13	21	7	3UTR
hsa-let-7i-3p	NM_016577	RAB6B	CTGCGCAAGCTACTGCCTTGCT#GGCAGGCAGTAAGTGCAGCAGAATCTGGCAGGACTGATATTTGTGCAGT#(((((((((((((((((.((((#))))))))))).))..........................)))))))).	2655	2704	1	-24.7	1	0.000692674	0.441	1.5214	1.65492	-3.93757	21	49	11	3UTR
hsa-let-7i-3p	NM_016578	RSF1	CTGCGCAAGCTACTGCCTTGCT#GCAAGGTAAGTGGTTTGA#.....((((((((((((((((.#)))))))).)))))))).	6536	6554	1	-23.4	0	0.00186416	0.603	0	0	-13.6656	16	18	8	3UTR
hsa-let-7i-3p	NM_016589	TIMMDC1	CTGCGCAAGCTACTGCCTTGCT#AGCCTGCTGACAAATTTAAGTGCTGGTACCTGTGGTGGCAGTGGCTTGCT#....(((((((((((((..(((#.)))))))))))))))).	1130	1180	1	-26.4	0	0.000162065	0.618	-0.0890561	-0.142105	-9.54656	16	18	16	3UTR
hsa-let-7i-3p	NM_016598	ZDHHC3	CTGCGCAAGCTACTGCCTTGCT#GAGGCAGTGGCGGGCT#....((..(((((((((((...#)))))))))))..)).	1676	1692	1	-24.6	0	2.12535e-05	0.338	0.22712	-0.210525	-13.4039	13	16	11	3UTR
hsa-let-7i-3p	NM_016603	FAM13B	CTGCGCAAGCTACTGCCTTGCT#AGTTGAGCAGTAGCTGGTAGA#((((.(.(((((((((...(((#)))...)))))))))))))).	5334	5355	1	-21.1	0	0.000992273	0.603	1.36714	0.952875	-9.6003	17	21	14	3UTR
hsa-let-7i-3p	NM_016609	SLC22A17	CTGCGCAAGCTACTGCCTTGCT#GGGAAGGCAGGGCTGCCCAGA#(((.((.((((.(((((((.((#)).))))))))))))).))).	2114	2135	1	-24.6	0	4.17539e-06	0.382	0.69993	1.46918	-11.8601	18	21	13	3UTR
hsa-let-7i-3p	NM_016610	TLR8	CTGCGCAAGCTACTGCCTTGCT#CAAGGCAGCTTGCT#....((((((...(((((((..#))))))))))))).	3677	3691	1	-19.8	0	0.000534009	0.5	-0.319419	-0.0538914	-17.0073	13	14	13	3UTR
hsa-let-7i-3p	NM_016622	MRPL35	CTGCGCAAGCTACTGCCTTGCT#TAGGGCAGTGGTTC#.......(((((((((((((..#))))))))))))).	1945	1959	1	-19.1	0	0.000355478	0.544	-0.0427403	0.0239867	-17.1102	13	14	13	3UTR
hsa-let-7i-3p	NM_016734	PAX5	CTGCGCAAGCTACTGCCTTGCT#GGGGAGGTCAGTGCTGCTTGGGCAC#.(((.((((((((((((((.((#)).)))).)))))..))))).))).	5778	5803	1	-25.7	0	1.13536e-05	0.441	0.137259	-0.0137595	-7.91236	19	25	5	3UTR
hsa-let-7i-3p	NM_016734	PAX5	CTGCGCAAGCTACTGCCTTGCT#GCCAGGCGGAAGCACAAGCGCAC#.(((((..(((.((((((.((.#)).)))))).)))....))))).	4274	4297	1	-24.2	0	0.00397307	0.426	0.236653	0.206639	-10.9974	16	23	6	3UTR
hsa-let-7i-3p	NM_016931	NOX4	CTGCGCAAGCTACTGCCTTGCT#GGCGGGTGTGGTGGCGGGTGCC#..((((..((((((((((((((#)))))).))))))))..)))).	3334	3356	1	-26.2	0	3.26504e-06	0.515	1.5718	2.68611	-8.81432	18	22	8	3UTR
hsa-let-7i-3p	NM_017425	SPA17	CTGCGCAAGCTACTGCCTTGCT#GGCCAGGCGTGGTGCGCAC#.(((((..(((((.((((.(((#))).)))))))))))))).	1046	1065	1	-23.1	0	8.45303e-06	0.471	0	0	-8.50749	17	19	14	3UTR
hsa-let-7i-3p	NM_017482	ADD2	CTGCGCAAGCTACTGCCTTGCT#GGGAGGGCAGTGGTGGGGAATGGCTGGCATGAAGCTTGCT#....(((((((((((((((.((#)).)))))))).....................))))))).	3604	3644	1	-23.4	0	8.06469e-05	0.426	0.343186	0.606677	-9.54656	17	40	8	3UTR
hsa-let-7i-3p	NM_017523	XAF1	CTGCGCAAGCTACTGCCTTGCT#GGAAGGTGGTGGTTGCAGT#(((((...(((((((((((.(.#).)))))))))))))))).	2735	2754	1	-22.3	0	7.21633e-05	0.412	0.222369	-0.138622	-9.69585	17	19	16	3UTR
hsa-let-7i-3p	NM_017575	SMG6	CTGCGCAAGCTACTGCCTTGCT#AGCCAAGGCCAGTAGTTTGGGGGTAGG#((((.(((((((((((((((((#))).))))).)))))))))...)))).	5763	5790	1	-25.6	0	0.000381507	0.412	2.93697	2.5053	-8.05661	21	27	9	3UTR
hsa-let-7i-3p	NM_017592	MED29	CTGCGCAAGCTACTGCCTTGCT#GGCCGGGGGCGGTGGCTCACGCC#..(((..(((((((((((((((#)))..))))))))))))..))).	2201	2224	1	-26.4	0	2.85741e-07	0.382	-0.285176	-0.222998	-8.40165	18	23	12	3UTR
hsa-let-7i-3p	NM_017594	DIRAS2	CTGCGCAAGCTACTGCCTTGCT#GCAACTGCTGTTTCTCCTGTCCCTCCTATGCAGGGCTTGCAGCAGC#(((((((((((.((((......#.))))))))))).)))).	2318	2364	1	-22.6	1	0.000598551	0.412	-0.157252	0.493364	-7.28438	15	18	11	3UTR
hsa-let-7i-3p	NM_017638	MED18	CTGCGCAAGCTACTGCCTTGCT#AGCCGGGCATGGTAGCAGGCGCT#..((((..((((((((((.(((#))).)))))..)))))..)))).	1538	1561	1	-26.5	0	0.000450519	0.5	0	0	-8.81432	17	23	5	3UTR
hsa-let-7i-3p	NM_017638	MED18	CTGCGCAAGCTACTGCCTTGCT#GAGGCTGTGAGCTTGTGTT#..(((((((((((.(((((...#))))).)).))))))))).	1784	1803	1	-22.5	1	7.41081e-05	0.615	0	0	-5.81384	16	19	9	3UTR
hsa-let-7i-3p	NM_017646	TRIT1	CTGCGCAAGCTACTGCCTTGCT#GTAAGGCAGTGTGGTTGAGCC#..((.(((.((((((((((((.#))))))))))).).))).)).	3463	3484	1	-24.7	0	7.41429e-05	0.632	0.593462	0.574925	-10.1324	17	21	11	3UTR
hsa-let-7i-3p	NM_017646	TRIT1	CTGCGCAAGCTACTGCCTTGCT#AGCAAGGCAAAGCTGGGACAA#.(((.(.((((..(((((((((#))))))))).))))).).)).	3781	3802	1	-21.4	0	4.73984e-05	0.559	3.06106	2.60285	-14.092	17	21	9	3UTR
hsa-let-7i-3p	NM_017661	ZNF280D	CTGCGCAAGCTACTGCCTTGCT#AAGAACAGTAGTTTGCT#....(((((((((((.(((...#)))..))))))))))).	4206	4223	1	-17.5	0	0.022756	0.809	4.08116	2.67935	-9.77961	14	17	11	3UTR
hsa-let-7i-3p	NM_017698	TMEM164	CTGCGCAAGCTACTGCCTTGCT#GGCAGGGCAGTGCCCTGGGGGTAAGCTAGGTGGCTCAGG#((((((.(((((((((((((((#)))))))))))............))))..)))...))).	3859	3898	1	-24.6	0	0.000264345	0.368	0	0	-5.48126	21	39	11	3UTR
hsa-let-7i-3p	NM_017711	GDPD2	CTGCGCAAGCTACTGCCTTGCT#GGGGTGGTGGGTTGCAAGTGGG#((((((((.((((((((((...#)))))))))).))))..)))).	1782	1804	1	-22.2	1	0.000329982	0.471	0.0042325	0.20459	-4.99396	18	22	10	3UTR
hsa-let-7i-3p	NM_017724	LRRFIP2	CTGCGCAAGCTACTGCCTTGCT#GGTAGGGCAGGGCAGGCAGA#((((....(((.((((((((((#)))))))))))))..)))).	2402	2422	1	-24.3	0	0.0085046	0.5	3.86466	2.92122	-17.1617	17	20	13	3UTR
hsa-let-7i-3p	NM_017728	TMEM104	CTGCGCAAGCTACTGCCTTGCT#GCTCCTGGAAAGCCACTGCAGAGGGGCAGTGGCTGGCAGT#((((.(.((((((((((((.((#.)).))))))))))))))))).	4298	4338	1	-27.1	0	1.84203e-07	0.338	-0.802304	-0.418194	-9.6003	19	22	17	3UTR
hsa-let-7i-3p	NM_017740	ZDHHC7	CTGCGCAAGCTACTGCCTTGCT#GGTAAGAGCAGAGCTGCGG#...(((.((((.((((((((((#)))))).))))))))))).	2209	2228	1	-22.8	0	0.000153045	0.441	1.99159	3.64909	-11.405	17	19	11	3UTR
hsa-let-7i-3p	NM_017776	KRBOX4	CTGCGCAAGCTACTGCCTTGCT#GGGATTGCAGTGCTTGCA#....((((((.(((((..(.((#)).)..))))))))))).	1725	1743	1	-19.4	0	0.000245137	0.588	-0.726494	-0.110715	-12.3713	14	18	11	3UTR
hsa-let-7i-3p	NM_017824	MARCHF5	CTGCGCAAGCTACTGCCTTGCT#AGCTGCCAGTTTATAGTAGTTTGAGCAGA#((((.((((((((((....(((#.)))...)))))))))).)))).	1971	2000	1	-20.4	0	0.000349158	0.706	0.503763	0.857374	-8.28966	17	23	10	3UTR
hsa-let-7i-3p	NM_017829	HDHD5	CTGCGCAAGCTACTGCCTTGCT#GGGGAGGCAGTGTGGAATACTGTGGATGTCTGTGCAGA#(((((((.(((((((((((.((#)).)))))))))...............)).))))))).	1542	1580	1	-25.8	1	0.0112651	0.397	1.60665	3.65683	-6.25121	20	38	9	3UTR
hsa-let-7i-3p	NM_017831	RNF125	CTGCGCAAGCTACTGCCTTGCT#AGTCAAGAAAGTCCATTTAGGCCGGACGCGGTGGCTTACGCT#..(((.((((((((((((.(((#.))).))..)))))))))).))).	1248	1290	1	-23.7	0	3.10235e-06	0.456	0.279212	0.265363	-6.85796	18	24	10	3UTR
hsa-let-7i-3p	NM_017841	SDHAF2	CTGCGCAAGCTACTGCCTTGCT#GGCGAAGCAGTTGTGCTTGCTCAT#.((.((((((.(((((.(((((#))))).)))))...)))))).)).	822	846	1	-23.5	0	0.000858441	0.471	-1.37469	0.0126497	-9.65012	18	24	6	3UTR
hsa-let-7i-3p	NM_017861	PIGX	CTGCGCAAGCTACTGCCTTGCT#GGCAGGAGAATGGCATGAACCCGGAAGGCAGAGCTTGCA#....(((((((.(((((((.(.#.).)))))))))))))).	2228	2267	1	-26.7	0	0.000208752	0.397	-0.346398	-0.291616	-12.8934	15	18	14	3UTR
hsa-let-7i-3p	NM_017872	THG1L	CTGCGCAAGCTACTGCCTTGCT#AGCTGGGCGTGGTGGCGTGTGCC#..(((((.((((((((((.(((#))).))))..)))))).))))).	2494	2517	1	-25.1	0	0.000122511	0.529	-0.212798	0.00339371	-7.27064	18	23	6	3UTR
hsa-let-7i-3p	NM_017872	THG1L	CTGCGCAAGCTACTGCCTTGCT#AGCTGGGCATGGTGGTGCAT#.(((((..((((.(((((.(((#))).))))))))).))))).	2192	2212	1	-21.4	0	3.64329e-05	0.559	0.458978	-0.114457	-8.93978	17	20	9	3UTR
hsa-let-7i-3p	NM_017902	HIF1AN	CTGCGCAAGCTACTGCCTTGCT#AGCGAGGCAGGGCAGTTGGCAC#.(((.((((((.((((((((((#)))))))))))))..)))))).	1213	1235	1	-24.7	0	0.000253537	0.441	0	0	-11.2592	19	22	13	3UTR
hsa-let-7i-3p	NM_017909	RMND1	CTGCGCAAGCTACTGCCTTGCT#GGGAGGCGGAGGTTGCA#....((((.((.(((((((.(.#).))))))))).)))).	1748	1765	1	-22.1	0	0.000487653	0.456	0.141921	0.268087	-13.9498	14	17	9	3UTR
hsa-let-7i-3p	NM_017925	DENND4C	CTGCGCAAGCTACTGCCTTGCT#GTAGGGCTGTGTAGGTATGTGTAT#.(((((((.((((.(((((((.#)))))))...)))).).)))))).	6628	6652	1	-21.6	1	0.00853763	0.691	0	0	-5.70655	18	24	7	3UTR
hsa-let-7i-3p	NM_017958	PLEKHB2	CTGCGCAAGCTACTGCCTTGCT#AGCTGGGCGTGGTGGCAGGCGCC#..((((..((((((((((.(((#))).))))..))))))..)))).	1614	1637	1	-25.9	0	1.08699e-06	0.441	0.224941	0.282739	-8.81432	17	23	6	3UTR
hsa-let-7i-3p	NM_018017	CCDC186	CTGCGCAAGCTACTGCCTTGCT#CAGGTGCAGTAGCTCACGCC#..(((..(((((((((((((..#)))).)))))))))..))).	3942	3962	1	-24.5	0	0.000167868	0.529	0.214004	0.473601	-8.40165	16	20	9	3UTR
hsa-let-7i-3p	NM_018046	AGGF1	CTGCGCAAGCTACTGCCTTGCT#GCAGGCAATGGAATTGTGCCAGA#((((((((.(((.((((.(((.#))))))).)))..)))))).)).	3224	3247	1	-20.8	1	0.000808913	0.647	0.822789	1.22835	-6.28309	18	23	7	3UTR
hsa-let-7i-3p	NM_018100	EFHC1	CTGCGCAAGCTACTGCCTTGCT#AGCCAGGTGTGGTGGCGTGTGCC#..(((((.((((((((((.(((#))).))))..)))))).))))).	3155	3178	1	-23.6	0	6.25e-05	0.515	-0.0501812	-0.155577	-7.27064	18	23	6	3UTR
hsa-let-7i-3p	NM_018121	SLF2	CTGCGCAAGCTACTGCCTTGCT#CAAGCGCAAATAGTAGCTTGCTTTCAGC#(((.((((((((((((((((..#)))).)))....)))))))))...))).	6340	6368	1	-22.1	0	0.00283643	0.632	0.898743	1.03607	-6.9696	19	28	9	3UTR
hsa-let-7i-3p	NM_018128	TSR1	CTGCGCAAGCTACTGCCTTGCT#GGGAGGTGGAGCTTGCA#....(((((((.(((((((.(.#).)))))))))))))).	4047	4064	1	-23.6	0	1.45762e-05	0.397	3.37951	2.62235	-12.8934	15	17	14	3UTR
hsa-let-7i-3p	NM_018134	IQCC	CTGCGCAAGCTACTGCCTTGCT#AGCCAGGCGTGGTGGTGCAT#.(((((..(((((.((((.(((#))).))))))))).))))).	1786	1806	1	-22.7	0	3.5176e-05	0.529	0	0	-8.50749	17	20	9	3UTR
hsa-let-7i-3p	NM_018152	DZANK1	CTGCGCAAGCTACTGCCTTGCT#GGCTGGCACAGTGGCTTACGCC#..(((.(((((((((((..(((#))).))))..))))))).))).	2304	2326	1	-22	0	4.14034e-05	0.471	0	0	-6.85796	17	22	7	3UTR
hsa-let-7i-3p	NM_018177	N4BP2	CTGCGCAAGCTACTGCCTTGCT#AGCTGGGTGTGGTGGCGTGTGCC#..(((((.((((((((((.(((#))).))))..)))))).))))).	6712	6735	1	-23.7	0	0.000108982	0.515	-0.180998	-0.00120694	-7.27064	18	23	6	3UTR
hsa-let-7i-3p	NM_018181	ZNF532	CTGCGCAAGCTACTGCCTTGCT#GCAAGGCTGGCTTTAAGAGCAC#.(((.(((((((..(((((((.#)))))))))))))...).))).	5117	5139	1	-20.6	0	0.00150437	0.485	1.34501	0.380017	-10.0583	17	22	13	3UTR
hsa-let-7i-3p	NM_018221	MOB1A	CTGCGCAAGCTACTGCCTTGCT#GTCAGGACAGTAGTAAAGGCAGC#((((....((((((((((.((.#)).))).)))))))....)))).	2926	2949	1	-21	0	0.0246358	0.603	-0.0663023	0.121774	-13.8149	16	23	7	3UTR
hsa-let-7i-3p	NM_018231	SLC38A7	CTGCGCAAGCTACTGCCTTGCT#AAGGCAGGGCTGGGCGCAGT#((((((.((((.(((((((...#)))))))))))..)))))).	2793	2813	1	-27.4	0	9.48193e-05	0.544	0	0	-8.82806	17	20	11	3UTR
hsa-let-7i-3p	NM_018237	CCAR1	CTGCGCAAGCTACTGCCTTGCT#AGCTGGGCATGGTGGTGGGTGCC#..((((..((((((((((.(((#))).)))))..)))))..)))).	4204	4227	1	-23.6	0	0.000247495	0.529	0.222472	-0.21166	-8.81432	17	23	5	3UTR
hsa-let-7i-3p	NM_018242	SLC47A1	CTGCGCAAGCTACTGCCTTGCT#GTTGTAGCTTGCCAGC#(((.(((((((((.((......#)).)))))))))))).	3092	3108	1	-19.7	0	0.000264037	0.441	0.0683212	0.161929	-7.82644	14	16	12	3UTR
hsa-let-7i-3p	NM_018255	ELP2	CTGCGCAAGCTACTGCCTTGCT#AGCTGGGCAGTGTTGGGGTGGT#((((.(.(((.(((((((.(((#))).)))))))))).).)))).	6738	6760	1	-22.3	0	0.00223314	0.662	0.360281	0.00664133	-12.4251	18	22	10	3UTR
hsa-let-7i-3p	NM_018266	TMEM39A	CTGCGCAAGCTACTGCCTTGCT#GCGTGGGGGTGGGGGAGTTAGGTGGTGCAGA#((((((.(.(((((.(((((((#.))))))).))).)).).)))))).	3334	3365	1	-24.1	0	0.0946557	0.603	0	0	-7.2731	19	25	7	3UTR
hsa-let-7i-3p	NM_018289	VPS53	CTGCGCAAGCTACTGCCTTGCT#AGCCGGGCGTGATGGTGGGCGCC#..((((..((((((((((.(((#))).))))).).))))..)))).	2857	2880	1	-22.5	0	2.05383e-05	0.471	3.04306	0.874912	-8.81432	17	23	5	3UTR
hsa-let-7i-3p	NM_018294	CWF19L1	CTGCGCAAGCTACTGCCTTGCT#GGCCGGGCGCAGTGGCTCACGCC#..(((..(((((((((((((((#))).))).)))))))))..))).	2176	2199	1	-24.2	0	2.72611e-06	0.441	2.40049	3.44887	-8.40165	18	23	9	3UTR
hsa-let-7i-3p	NM_018301	RBM41	CTGCGCAAGCTACTGCCTTGCT#GGCAGGAGAATGGCGTGAACCTGGGAGGCAGAGCTTGCA#....(((((((.(((((((.(.#.).)))))))))))))).	4751	4790	1	-26.9	0	1.61313e-05	0.412	0	0	-12.8934	15	18	14	3UTR
hsa-let-7i-3p	NM_018304	PRR11	CTGCGCAAGCTACTGCCTTGCT#CAGGCGTGGTGGCATGTGCC#..(((((.((((((((((((..#)))).)))))))).))))).	4078	4098	1	-22.6	0	3.58011e-06	0.574	-0.258082	-0.0453111	-7.27064	17	20	8	3UTR
hsa-let-7i-3p	NM_018310	BRF2	CTGCGCAAGCTACTGCCTTGCT#TAAGGCAGTAGCTCAAAGGGCT#..((.(.(((((((((((((..#)))))))))))))....).)).	1846	1868	1	-24.2	0	7.65617e-05	0.647	3.57033	2.75737	-10.6197	16	22	13	3UTR
hsa-let-7i-3p	NM_018314	UEVLD	CTGCGCAAGCTACTGCCTTGCT#AGCCAGGCGTGGTGGCAGGTGCC#..((((..((((((((((.(((#))).))))..))))))..)))).	2801	2824	1	-23.9	0	2.78311e-05	0.471	1.89137	2.29673	-8.81432	17	23	6	3UTR
hsa-let-7i-3p	NM_018342	TMEM144	CTGCGCAAGCTACTGCCTTGCT#AGCCAGGCAGGGTGGCGCAC#.(((((..(((.((((((.(((#))).))))))))).))))).	2269	2289	1	-24.6	0	0.000147584	0.485	0	0	-10.9974	17	20	9	3UTR
hsa-let-7i-3p	NM_018347	AP5S1	CTGCGCAAGCTACTGCCTTGCT#GGGAGGCAGAGTTTGCA#....(((((((.(((((((.(.#).)))))))))))))).	1390	1407	1	-24.5	0	0.00044645	0.441	-0.557118	-0.154298	-12.8934	15	17	14	3UTR
hsa-let-7i-3p	NM_018367	ACER3	CTGCGCAAGCTACTGCCTTGCT#GGCAGGAGAATGGCGTGAACCTGGGAGGCAGAGCTTGCA#....(((((((.(((((((.(.#.).)))))))))))))).	4512	4551	1	-26.9	0	2.31517e-05	0.412	0.130867	-0.312491	-12.8934	15	18	14	3UTR
hsa-let-7i-3p	NM_018368	LMBRD1	CTGCGCAAGCTACTGCCTTGCT#GGCCATGTGAGGATGCAATGAGAAGGCAGTGGTCTGCA#....(((.(((((((((((.((#.))))))))))))).))).	3758	3796	1	-23.3	0	7.49924e-05	0.441	3.69806	1.58582	-11.8602	16	19	13	3UTR
hsa-let-7i-3p	NM_018370	DRAM1	CTGCGCAAGCTACTGCCTTGCT#AGCCAAGTGCGGTGGTGTGCCTGTAGT#(((((((.((((((((((((((#))).))).)))))))).)))..)))).	2619	2646	1	-23.4	1	0.0024433	0.5	-0.139179	0.0390137	-6.25121	21	27	8	3UTR
hsa-let-7i-3p	NM_018375	SLC39A9	CTGCGCAAGCTACTGCCTTGCT#CAGGGCAGTGGACGTAGTAGT#((((.....(((((((((((..#))))))))))).....)))).	3187	3208	1	-22.8	0	0.00279269	0.603	0.845072	0.924484	-14.8713	15	21	11	3UTR
hsa-let-7i-3p	NM_018385	LSG1	CTGCGCAAGCTACTGCCTTGCT#GGCCGGGCACAGTGGCTCACGCAC#.((((..(((((((((((.(((#))).)))))..))))))..)))).	2228	2252	1	-24.8	0	0.00321389	0.441	-0.104732	0.746148	-7.23797	18	24	6	3UTR
hsa-let-7i-3p	NM_018403	DCP1A	CTGCGCAAGCTACTGCCTTGCT#GGGAGGCAGAGGTTGCA#....((((.((.(((((((.(.#).))))))))).)))).	4725	4742	1	-22.8	0	0.000180285	0.441	0	0	-13.9498	14	17	9	3UTR
hsa-let-7i-3p	NM_018407	LAPTM4B	CTGCGCAAGCTACTGCCTTGCT#AGCTGAGGGCAGCAGCTTGACTTTGCAGA#(((((((((((.((((((((((#)))..))))))).))))))....))))).	919	948	1	-26.6	1	0.00627158	0.515	0.150099	0.758393	-7.28438	21	29	7	3UTR
hsa-let-7i-3p	NM_018438	FBXO6	CTGCGCAAGCTACTGCCTTGCT#GGCGTGAACCCGGAAGGCAGAGCTTGCA#....(((((((.(((((((.(.#.).)))))))))))))).	1307	1335	1	-26.7	0	0.000784619	0.412	-0.245689	-0.148668	-12.8934	15	18	14	3UTR
hsa-let-7i-3p	NM_018486	HDAC8	CTGCGCAAGCTACTGCCTTGCT#AGGCAGGGTTTGGGCC#..((.((((((.((((((....#)))))))))))).)).	1608	1624	1	-20.8	0	1.88511e-06	0.353	4.35484	2.14312	-12.4228	14	16	12	3UTR
hsa-let-7i-3p	NM_018538	ERMAP	CTGCGCAAGCTACTGCCTTGCT#AGCTGATGGTTTAGTTCCAGTCTGATGGCAGCAGGCTTGACGCC#..(((((((((.(((((.....#.)))))..)))))).))).	2954	2998	1	-21.8	1	7.42844e-05	0.544	0.411367	0.143596	-8.3038	14	19	6	3UTR
hsa-let-7i-3p	NM_018561	USP49	CTGCGCAAGCTACTGCCTTGCT#GGGAGGCAGAGGTTGCA#....((((.((.(((((((.(.#).))))))))).)))).	2469	2486	1	-22.8	0	0.00012193	0.456	2.02293	2.46124	-13.9498	14	17	9	3UTR
hsa-let-7i-3p	NM_018593	SLC16A10	CTGCGCAAGCTACTGCCTTGCT#GGCTGGGTAAGGTGGCTTGCGCC#..((((((((((((((((.(((#))).))))..)))))))))))).	3380	3403	1	-29.8	1	4.31576e-06	0.529	-0.414861	-0.0457866	-4.957	19	23	12	3UTR
hsa-let-7i-3p	NM_018638	ETNK1	CTGCGCAAGCTACTGCCTTGCT#AGCTCCTGTGACTGGAAAAGACCCCAAAAAGGCAGTAGAGGAGATTAGTGTTTACTTGCTGTGGT#(((((((((((((((((((...#.))))))))))................))))).)))).	6099	6164	1	-22.6	1	0.0162402	0.603	0.0874066	0.0893758	-3.93757	19	38	10	3UTR
hsa-let-7i-3p	NM_018641	CHST12	CTGCGCAAGCTACTGCCTTGCT#AGCCGGGCGTAGTGGCGGGCGCC#..((((..((((((((((.(((#))).))))..))))))..)))).	11637	11660	1	-26.7	0	2.1891e-06	0.456	0	-0.0695714	-8.81432	17	23	6	3UTR
hsa-let-7i-3p	NM_018644	B3GAT1	CTGCGCAAGCTACTGCCTTGCT#GGCAAGGCGGTGGGTGGTGGGCAA#.(((.((..(((((((((((((#)))))))))))))....)).))).	2220	2244	1	-29.7	0	0.000506944	0.324	0.923919	1.95083	-11.2824	18	24	13	3UTR
hsa-let-7i-3p	NM_018644	B3GAT1	CTGCGCAAGCTACTGCCTTGCT#AGCAGGTGCAGTGGGCGCC#..((((...(((((((((((((#)))))).))))))))))).	1587	1606	1	-24.9	0	1.79532e-06	0.279	0.153233	0.326531	-9.87071	17	19	11	3UTR
hsa-let-7i-3p	NM_018660	ZNF395	CTGCGCAAGCTACTGCCTTGCT#TAGGGGATTAGCTTGTGCGT#.(((((((((((.(.(((((..#))))).).))))))))))).	1975	1995	1	-23.3	1	0.00015401	0.5	-0.0959929	-0.443611	-5.81791	17	20	11	3UTR
hsa-let-7i-3p	NM_018704	CTTNBP2NL	CTGCGCAAGCTACTGCCTTGCT#AGCCTAGATCTTCAGTATCATAAAAAGGCAGAGCTGGCCAGG#(((.((.((((.(((((((...#.))))))))))).))))).	3354	3396	1	-23.8	0	0.000171103	0.544	0	0	-11.8601	16	19	11	3UTR
hsa-let-7i-3p	NM_018706	DHTKD1	CTGCGCAAGCTACTGCCTTGCT#AGTTGGGTGTGGTGGCATGCGCT#..(((((.((((((((((.(((#))).))))..)))))).))))).	3564	3587	1	-24.3	0	0.000121166	0.529	0	0	-7.27064	18	23	6	3UTR
hsa-let-7i-3p	NM_018708	FEM1A	CTGCGCAAGCTACTGCCTTGCT#GGGAGGCGGAGCTTGCA#....(((((((.(((((((.(.#).)))))))))))))).	6424	6441	1	-26.2	0	9.05711e-06	0.353	-0.104066	-0.1233	-12.8934	15	17	14	3UTR
hsa-let-7i-3p	NM_018711	SVOP	CTGCGCAAGCTACTGCCTTGCT#GGCGTGAACCCAGGAGGCAGAGCTTGCA#....(((((((.(((((((...#.)))))))))))))).	4318	4346	1	-24.6	0	0.000163116	0.353	0.0375073	0.12202	-12.8934	14	16	14	3UTR
hsa-let-7i-3p	NM_018719	CDCA7L	CTGCGCAAGCTACTGCCTTGCT#CACGGGGGTGGCTTTTGCAA#.((((.((((((((.((.((..#)).)).)))))))).)))).	2677	2697	1	-21.2	0	4.77609e-05	0.441	3.06332	2.15593	-6.42973	16	20	8	3UTR
hsa-let-7i-3p	NM_018846	KLHL7	CTGCGCAAGCTACTGCCTTGCT#AGCCAGGCCTGGTGGTGTGCAC#.(((((..((((((((((.(((#))).))))..))))))))))).	3290	3312	1	-21.4	0	0.000169578	0.559	0	0	-7.65065	18	22	11	3UTR
hsa-let-7i-3p	NM_018933	PCDHB13	CTGCGCAAGCTACTGCCTTGCT#GTAGGGGAGTAGCTTTGTC#..(((.((((((((.((((((.#)))))).))))))))))).	3732	3751	1	-23.5	0	0.00017217	0.676	-0.274446	-0.116655	-7.59341	17	19	11	3UTR
hsa-let-7i-3p	NM_018981	DNAJC10	CTGCGCAAGCTACTGCCTTGCT#CAAGGCATGCTTGGCAGG#((((.(((((...(((((((..#))))))).))))))))).	18845	18863	1	-24.1	0	2.04005e-05	0.412	0	0	-15.5173	16	18	9	3UTR
hsa-let-7i-3p	NM_018984	SSH1	CTGCGCAAGCTACTGCCTTGCT#AGCCGGGCATGATGGCGGGCGCC#..((((..((((((((((.(((#))).))))).).))))..)))).	11385	11408	1	-24.5	0	1.89997e-05	0.471	2.22663	1.23645	-8.81432	17	23	5	3UTR
hsa-let-7i-3p	NM_019044	CCDC93	CTGCGCAAGCTACTGCCTTGCT#GCAAGGCTGTGGGTGGCAGCAC#.(((((.(.((((.(((((((.#))))))).)))).).)).))).	6123	6145	1	-25.1	0	2.40671e-07	0.426	2.86125	2.32363	-7.25024	17	22	7	3UTR
hsa-let-7i-3p	NM_019058	DDIT4	CTGCGCAAGCTACTGCCTTGCT#GGGGAGGTCGGAGGTCGTGGAGGTGGTTTGTGTAT#.((((((((((((((((((.((#)).))))).............))))))))))))).	1298	1333	1	-23.1	1	0.0144417	0.441	0.506291	0.531174	-3.79332	20	35	13	3UTR
hsa-let-7i-3p	NM_019079	L1TD1	CTGCGCAAGCTACTGCCTTGCT#AGCCGGGCATGGTGGCGGGCGCC#..((((..((((((((((.(((#))).)))))..)))))..)))).	3320	3343	1	-26.7	0	8.84409e-06	0.471	0	0	-8.81432	17	23	5	3UTR
hsa-let-7i-3p	NM_019079	L1TD1	CTGCGCAAGCTACTGCCTTGCT#GGCAGGAGAATGGCGTGAACCCAGGAGGCGGAGCTTGCA#....(((((((.(((((((...#.)))))))))))))).	3370	3409	1	-23.9	0	0.000165552	0.382	0	0	-12.8934	14	16	14	3UTR
hsa-let-7i-3p	NM_019596	C21orf62	CTGCGCAAGCTACTGCCTTGCT#AGCCAGGCGTGGTGGTGCAT#.(((((..(((((.((((.(((#))).))))))))).))))).	2609	2629	1	-22.7	0	2.44772e-05	0.515	0.0284975	-0.243369	-8.50749	17	20	9	3UTR
hsa-let-7i-3p	NM_019885	CYP26B1	CTGCGCAAGCTACTGCCTTGCT#AGCGGGGTGGTGGTTGTGGGAGGTAGAAACCTGTGTGTGGG#((((((((((((((((((((((#)))))))))))))))..................))))))).	1600	1641	1	-26	1	0.000470024	0.309	-0.0978118	0.066211	-3.93757	22	41	15	3UTR
hsa-let-7i-3p	NM_020039	ASIC1	CTGCGCAAGCTACTGCCTTGCT#AGTTGGGGCAGTGGGATGCTGACAGGCAGA#(((((((..(((((((((.(((#)))..)))))))))..)))......)))).	3494	3524	1	-24.6	1	0.000119413	0.412	0.412272	0.510331	-7.3076	19	30	9	3UTR
hsa-let-7i-3p	NM_020120	UGGT1	CTGCGCAAGCTACTGCCTTGCT#GGGAGGCAGTAGAAGCAGG#((((.....((((((((((.(.#).))))))))))..)))).	9989	10008	1	-25.2	0	0.0349378	0.559	0	0	-14.8713	15	19	10	3UTR
hsa-let-7i-3p	NM_020134	DPYSL5	CTGCGCAAGCTACTGCCTTGCT#GGGAGGCGGAGCTTGCA#....(((((((.(((((((.(.#).)))))))))))))).	3608	3625	1	-26.2	0	2.42042e-05	0.397	-0.170901	-0.133692	-12.8934	15	17	14	3UTR
hsa-let-7i-3p	NM_020150	SAR1A	CTGCGCAAGCTACTGCCTTGCT#AGCTGGGCGTGGTGGCAGGCGCC#..((((..((((((((((.(((#))).))))..))))))..)))).	5147	5170	1	-25.9	0	4.69837e-07	0.441	3.07668	3.56745	-8.81432	17	23	6	3UTR
hsa-let-7i-3p	NM_020188	CMC2	CTGCGCAAGCTACTGCCTTGCT#GGGAGGCGGAGCTTGCA#....(((((((.(((((((.(.#).)))))))))))))).	9087	9104	1	-26.2	0	4.70398e-05	0.338	0	0	-12.8934	15	17	14	3UTR
hsa-let-7i-3p	NM_020200	PRTFDC1	CTGCGCAAGCTACTGCCTTGCT#AGCAAGGCCCTGGTTTCTAAGCTGTAT#.(((((((((((..((((((((#))))))))..))))))....)).))).	1439	1466	1	-19.6	1	0.00485757	0.603	3.13968	3.03235	-5.9393	19	27	8	3UTR
hsa-let-7i-3p	NM_020207	ERCC6L2	CTGCGCAAGCTACTGCCTTGCT#GGCGTGAACCTGGGAGGCAGAGCTTGCA#....(((((((.(((((((.(.#.).)))))))))))))).	7514	7542	1	-26.9	0	2.96713e-05	0.368	0	0	-12.8934	15	18	14	3UTR
hsa-let-7i-3p	NM_020207	ERCC6L2	CTGCGCAAGCTACTGCCTTGCT#AGCCAGGCGTGGTGGTGGGCGCC#..((((..((((((((((.(((#))).))))..))))))..)))).	7453	7476	1	-25.4	0	4.56319e-07	0.456	0	0	-8.81432	17	23	6	3UTR
hsa-let-7i-3p	NM_020211	RGMA	CTGCGCAAGCTACTGCCTTGCT#AGTCTGAGGCAGTGGCAATGCAGCGA#.((((((.((((((((((((((#)))..)))))))))))..))).))).	6787	6813	1	-25.6	1	0.000631007	0.529	0.200997	-0.326985	-6.10696	20	26	11	3UTR
hsa-let-7i-3p	NM_020223	FAM20C	CTGCGCAAGCTACTGCCTTGCT#GCAAGTGCATCCTGCAGGGCTGGCTGTGCGCAGC#((((((((((((..(((((((.#.)))))))))))).))))))).	3039	3073	1	-30.3	1	3.31243e-07	0.412	-0.00442841	0.476006	-6.08354	19	22	12	3UTR
hsa-let-7i-3p	NM_020225	STOX2	CTGCGCAAGCTACTGCCTTGCT#GCTCCTGGCAGTGGAAGGTGCT#..((((...((((((((..((.#))....))))))))...)))).	8623	8645	1	-22.8	0	3.29343e-05	0.632	1.23653	0.87638	-9.87071	14	22	8	3UTR
hsa-let-7i-3p	NM_020240	CDC42SE2	CTGCGCAAGCTACTGCCTTGCT#AGCCAGAGTCAGTGGTTTGTGTT#..((((((((((((((((.(((#))).)).).))))))))))))).	1984	2007	1	-22.9	1	0.00141884	0.647	0.385839	0.170634	-4.957	19	23	13	3UTR
hsa-let-7i-3p	NM_020336	RALGAPB	CTGCGCAAGCTACTGCCTTGCT#GCAGTAGTTTGTGAAGG#((.(((((((((((((......#))))))))))))).)).	5663	5680	1	-22.1	0	0.000492134	0.559	0.637021	0.802433	-5.49511	15	17	13	3UTR
hsa-let-7i-3p	NM_020342	SLC39A10	CTGCGCAAGCTACTGCCTTGCT#GCTTGGCAACCAGTGTAGCTGCTGTAA#.(((((.((((((((((..((.#))..))))......)))))))).))).	3965	3992	1	-20.2	0	0.00134115	0.676	1.0339	0.958961	-5.33701	17	27	8	3UTR
hsa-let-7i-3p	NM_020344	SLC24A2	CTGCGCAAGCTACTGCCTTGCT#AGTAAGGTAGATGGTTTAGGGAAATAGCTTGCAGGGA#((..((((((((((((((((((#))))))))))..............))))))))..)).	2950	2987	1	-24.5	0	0.0398388	0.5	0	0	-8.52714	20	37	10	3UTR
hsa-let-7i-3p	NM_020372	SLC22A17	CTGCGCAAGCTACTGCCTTGCT#GGGAAGGCAGGGCTGCCCAGA#(((.((.((((.(((((((.((#)).))))))))))))).))).	1926	1947	1	-24.6	0	4.17539e-06	0.382	0	0	-11.8601	18	21	13	3UTR
hsa-let-7i-3p	NM_020384	CLDN2	CTGCGCAAGCTACTGCCTTGCT#GGGAAGGAGAAGCAGTGGCTTTTGTGGG#(((((.(((((((((((((.((#)).))).....)))))))))).))))).	1451	1479	1	-22.3	0	6.35868e-06	0.485	0.0334617	0.528126	-5.83853	20	28	10	3UTR
hsa-let-7i-3p	NM_020390	EIF5A2	CTGCGCAAGCTACTGCCTTGCT#AGTGAGGTAGTAGTTAGTCGTC#..((((.(((((((((((((((#))))))))))))))).).))).	2530	2552	1	-24	0	0.0182695	0.632	1.85633	1.21286	-6.50069	19	22	15	3UTR
hsa-let-7i-3p	NM_020398	EPPIN	CTGCGCAAGCTACTGCCTTGCT#GGCATGGGTGCAGGTAGTTTGTT#....((((((((((((((((((#)))).))))...)))))))))).	996	1019	1	-19.9	0	0.0368072	0.515	-0.157776	0.214453	-9.54656	18	23	10	3UTR
hsa-let-7i-3p	NM_020408	LYRM4	CTGCGCAAGCTACTGCCTTGCT#AGTAGGGCAGGGCTACGGGGA#((.((..((((.((((((((((#)))))))))))))).)).)).	1010	1031	1	-23.9	0	6.02872e-05	0.397	0.675841	1.01107	-12.2866	18	21	14	3UTR
hsa-let-7i-3p	NM_020424	LYRM1	CTGCGCAAGCTACTGCCTTGCT#AGTGAGGTTTTTTGGTGTGTGCT#..(((((.((((..((((((((#))))))))....)))).))))).	1165	1188	1	-19.2	0	0.131009	0.662	-0.349945	-0.0665111	-9.41661	17	23	8	3UTR
hsa-let-7i-3p	NM_020451	SELENON	CTGCGCAAGCTACTGCCTTGCT#AGTGCTGAGGAGAAAGGAGGGGCAGTGGCTTCCCCGGCAGCAGC#(((((((((((((((((((.((#.)).))))))))))))).....)).)))).	2869	2913	1	-27.5	1	5.06351e-06	0.397	0.842253	1.26281	-3.93757	21	30	13	3UTR
hsa-let-7i-3p	NM_020456	SPRYD7	CTGCGCAAGCTACTGCCTTGCT#AGCCAGGTGTGGTGGCGGGCGCC#..((((..((((((((((.(((#))).))))..))))))..)))).	2071	2094	1	-25.3	0	7.23477e-05	0.5	1.18679	1.24668	-8.81432	17	23	6	3UTR
hsa-let-7i-3p	NM_020482	FHL5	CTGCGCAAGCTACTGCCTTGCT#GGGGCAGTGAGTATGCACAT#.((.(((.(((((((((((...#)))))))).))).))).)).	3252	3272	1	-20.3	0	0.000283124	0.603	-0.181225	0.0846347	-9.13898	16	20	8	3UTR
hsa-let-7i-3p	NM_020645	NRIP3	CTGCGCAAGCTACTGCCTTGCT#GGTGTCATAGTTCTGAAAATAGGCAGTAGCATGAAGCAC#.(((.((.((((((((((....#.)))))))))).))..))).	3328	3367	1	-22.8	0	0.00462152	0.574	2.24914	3.04767	-10.226	15	20	10	3UTR
hsa-let-7i-3p	NM_020649	CBX8	CTGCGCAAGCTACTGCCTTGCT#GGCGGGCGCTGCTAGGAGCAGTGGCTTCGCAC#.((((.(((((((((((((((.#.)).))).)))))))))))))).	2351	2383	1	-27	0	4.61467e-05	0.25	0.303038	2.14031	-5.69428	19	23	14	3UTR
hsa-let-7i-3p	NM_020657	ZNF304	CTGCGCAAGCTACTGCCTTGCT#AGGAGGGCATAGTTGGTGCGA#.(((((.(((((.((((((.((#)).))))))))))).))))).	3284	3305	1	-22.2	0	0.000461062	0.5	-0.24649	-0.0143828	-6.62614	18	21	11	3UTR
hsa-let-7i-3p	NM_020672	S100A14	CTGCGCAAGCTACTGCCTTGCT#AGCAGGGTTGGGGGAGAGGCTGAGGAGAGTGTGACATGTGGGGAGAGGACCAGCTGGGTGCTTGGGCAT#.(((.(((((....((((.(((#.))).))))))))).))).	925	994	1	-20.4	0	2.63363e-05	0.515	2.94913	1.11895	-16.2299	15	19	9	3UTR
hsa-let-7i-3p	NM_020695	REXO1	CTGCGCAAGCTACTGCCTTGCT#GCGGGGCGGGCTTGTCCCAGG#(((.((((((..(((((((((.#)))))))))))))))..))).	4147	4168	1	-25.4	0	1.90415e-06	0.471	3.26981	1.96721	-13.1412	18	21	15	3UTR
hsa-let-7i-3p	NM_020696	KIAA1143	CTGCGCAAGCTACTGCCTTGCT#AGCAGGAGGATGGCTTGGGCC#..((.(((((((((..((((((#)))))).)).))))))).)).	3917	3938	1	-22.3	0	1.43218e-05	0.412	0	0	-10.0445	17	21	7	3UTR
hsa-let-7i-3p	NM_020705	TBC1D24	CTGCGCAAGCTACTGCCTTGCT#GGCAGCCTGAGCCCCTGGGGTGGGAGTACAACGGCAGTGGGAACGTGCAGC#((((((...(((((((((((..#.))).))))))))....)))))).	2162	2213	1	-24.7	0	0.00186995	0.324	-1.47017	-1.05184	-8.85129	17	24	8	3UTR
hsa-let-7i-3p	NM_020722	CRACD	CTGCGCAAGCTACTGCCTTGCT#TAGGGCAGTAGTTCTTATGATGTGTAGG#((((((((((((((((((((..#))))))))))))).......))))))).	4885	4913	1	-26.5	1	0.00472051	0.5	-0.0792988	-0.031378	-3.93757	20	28	13	3UTR
hsa-let-7i-3p	NM_020746	MAVS	CTGCGCAAGCTACTGCCTTGCT#CGGGGCTGTGTGGCTTTGGCAGA#((((..(((((((.((((((..#))))))...)))))))..)))).	2542	2565	1	-24.6	0	0.000116991	0.426	0.449211	0.243024	-10.8144	17	23	7	3UTR
hsa-let-7i-3p	NM_020753	CASKIN2	CTGCGCAAGCTACTGCCTTGCT#GGCAGGGCTAGCAGGGGTGGG#((((.(..((((..((((((((#))))))))))))..).)))).	4679	4700	1	-23.5	0	0.000434064	0.368	0.823387	0.472035	-14.0599	17	21	12	3UTR
hsa-let-7i-3p	NM_020755	SERINC1	CTGCGCAAGCTACTGCCTTGCT#AGCCCAGGAGGCAGAGGTTGCA#....((((.((.((((((((((#)))....))))))))).)))).	2383	2405	1	-21.1	0	0.000988591	0.412	4.15756	5.03989	-13.9498	16	22	9	3UTR
hsa-let-7i-3p	NM_020775	ELAPOR1	CTGCGCAAGCTACTGCCTTGCT#GGAAGGCGGAGCTTGCA#....(((((((.(((((((.(.#).)))))))))))))).	3899	3916	1	-25.8	0	1.93927e-05	0.368	-0.00248729	-0.062135	-12.8934	15	17	14	3UTR
hsa-let-7i-3p	NM_020806	GPHN	CTGCGCAAGCTACTGCCTTGCT#AGTAGACAGCGGTAGGTGCCTGCAGA#(((((((..(((((((.(((((#)))))...))))))).)))..)))).	2972	2998	1	-20.6	1	0.000642348	0.603	6.5486	6.11125	-7.3076	19	26	7	3UTR
hsa-let-7i-3p	NM_020819	FAM135A	CTGCGCAAGCTACTGCCTTGCT#AGGTAATGTGGCTGTGCAA#.(((((.(((((((((((....#)))))..))))))))))).	4410	4429	1	-20.1	0	0.00353839	0.765	3.11775	3.04384	-5.33701	16	19	11	3UTR
hsa-let-7i-3p	NM_020844	TRMT9B	CTGCGCAAGCTACTGCCTTGCT#GGTGGGGGGGAGGGGTTGTGCGGC#((((((((.((.((.(((((((#))))))).))..)).)))))))).	6268	6292	1	-24.9	1	0.000628872	0.338	-0.546017	0.0620604	-9.07622	19	24	8	3UTR
hsa-let-7i-3p	NM_020853	FAM234B	CTGCGCAAGCTACTGCCTTGCT#GGCTGGGCTTGTATCTTTTAGCTTGTGTT#..((((((((((..((((.(((#))).))))..........)))))))))).	3522	3551	1	-21.1	1	0.0125068	0.603	0.522899	-0.0893941	-7.10297	17	29	10	3UTR
hsa-let-7i-3p	NM_020863	ZFAT	CTGCGCAAGCTACTGCCTTGCT#GGCAAGGCAGTCAGCATCACCAGCAA#.(((....((((((((((((((#))))))))))).))).......))).	4059	4085	1	-24.7	0	0.0475393	0.412	2.20319	1.74489	-13.6706	17	26	11	3UTR
hsa-let-7i-3p	NM_020863	ZFAT	CTGCGCAAGCTACTGCCTTGCT#CAGGGCGGGGCTGCCAGG#(((.((.((((.((((((((..#))))))))))))))))).	3924	3942	1	-23.3	0	9.67006e-06	0.294	3.06871	2.11973	-11.8601	17	18	17	3UTR
hsa-let-7i-3p	NM_020864	NYAP2	CTGCGCAAGCTACTGCCTTGCT#GGGAGGTGGAGCTTGCA#....(((((((.(((((((.(.#).)))))))))))))).	4941	4958	1	-23.6	0	3.13686e-05	0.412	0	0	-12.8934	15	17	14	3UTR
hsa-let-7i-3p	NM_020880	ZNF530	CTGCGCAAGCTACTGCCTTGCT#GGGAGGCAGAGGTTGCA#....((((.((.(((((((.(.#).))))))))).)))).	3641	3658	1	-22.8	0	0.000599107	0.485	0.22324	-0.141595	-13.9498	14	17	9	3UTR
hsa-let-7i-3p	NM_020910	KIAA1549	CTGCGCAAGCTACTGCCTTGCT#CAGGCGCGGTGGCTCACGCC#..(((..(((((((((((((..#)))).)))))))))..))).	9385	9405	1	-23.5	0	3.6506e-07	0.471	2.87379	2.90121	-8.40165	16	20	9	3UTR
hsa-let-7i-3p	NM_020910	KIAA1549	CTGCGCAAGCTACTGCCTTGCT#AGCTGGGTGTGGTGGCGCAT#.(((((..(((((.((((.(((#))).))))))))).))))).	9518	9538	1	-22.8	0	1.014e-05	0.529	0.322474	1.41321	-8.50749	17	20	9	3UTR
hsa-let-7i-3p	NM_020917	ZFP14	CTGCGCAAGCTACTGCCTTGCT#AGCTGGGCGTGGTGGCTTGCA#....((((((((((((((.(((#))).))))..)))))))))).	6904	6925	1	-26.1	0	7.10303e-06	0.529	0.245467	0.58802	-9.54656	17	21	10	3UTR
hsa-let-7i-3p	NM_020917	ZFP14	CTGCGCAAGCTACTGCCTTGCT#GAGGCAGAGGTTGCGG#...(((((.((.(((((((...#))))))))).))))).	6118	6134	1	-22.7	0	0.000344203	0.426	2.83442	1.0105	-10.9177	14	16	9	3UTR
hsa-let-7i-3p	NM_020922	WNK3	CTGCGCAAGCTACTGCCTTGCT#AGTGAGCTTGTGCAGA#((((((((((((((........#))).))))))))))).	8553	8569	1	-21.1	1	0.00933596	0.691	4.60637	4.70423	-4.90607	14	16	11	3UTR
hsa-let-7i-3p	NM_020950	KIAA1614	CTGCGCAAGCTACTGCCTTGCT#AGGAGGGCTGGCTTGCGCC#..((((((((((..(((((.((#)).))))))))))))))).	6597	6616	1	-26.6	1	2.89316e-06	0.338	-0.246087	-0.00231711	-7.10297	17	19	15	3UTR
hsa-let-7i-3p	NM_020993	BCL7A	CTGCGCAAGCTACTGCCTTGCT#GGCAAGGGGAGTTGGCGCAGG#((((((.((((.((.(((((((#))))))))))))).)))))).	3038	3059	1	-26.4	0	0.00109183	0.338	0	0	-9.56351	19	21	13	3UTR
hsa-let-7i-3p	NM_021038	MBNL1	CTGCGCAAGCTACTGCCTTGCT#GCTTGTAGTTTGCCAGG#(((.(((((((((.((......#))..)))))))))))).	4741	4758	1	-18.7	0	0.000196566	0.559	6.18484	3.27309	-7.82644	14	17	12	3UTR
hsa-let-7i-3p	NM_021061	ZNF250	CTGCGCAAGCTACTGCCTTGCT#AGCTGGGTGTTGTGGCTTGCGCC#..(((((((((((.((((.(((#))).))))...))))))))))).	6055	6078	1	-28.5	1	6.42545e-06	0.515	-0.110346	0.76342	-5.81384	18	23	11	3UTR
hsa-let-7i-3p	NM_021075	NDUFV3	CTGCGCAAGCTACTGCCTTGCT#AGCCGGGCATGGTAGCGGGCGCC#..((((..((((((((((.(((#))).)))))..)))))..)))).	5170	5193	1	-27	0	0.000261121	0.471	-0.0225169	-0.366891	-8.81432	17	23	5	3UTR
hsa-let-7i-3p	NM_021075	NDUFV3	CTGCGCAAGCTACTGCCTTGCT#GGGAGGCAGAGCTTGCA#....(((((((.(((((((.(.#).)))))))))))))).	5414	5431	1	-26.9	0	0.00012987	0.426	-0.0386674	-0.0053323	-12.8934	15	17	14	3UTR
hsa-let-7i-3p	NM_021090	MTMR3	CTGCGCAAGCTACTGCCTTGCT#GGCAAGGTGTGTCTCAGGAAGGTGGTTCTGTGCAT#.(((((((((((((((((((((#))))))))............))))))).)))))).	5443	5478	1	-25.1	1	0.000226954	0.412	1.01146	0.102867	-3.79332	21	35	8	3UTR
hsa-let-7i-3p	NM_021105	PLSCR1	CTGCGCAAGCTACTGCCTTGCT#GTAAGGCCTGTAGCTCTGGTT#..((.((((((((.(((((((.#)))))))..)))))).)))).	1195	1216	1	-21.1	0	0.000656451	0.662	2.91772	3.17098	-9.93288	17	21	7	3UTR
hsa-let-7i-3p	NM_021133	RNASEL	CTGCGCAAGCTACTGCCTTGCT#TAAGGCAGTAGTTCTCAACTGGGGGGC#((.(.(((((((((((((((..#)))))))))))))......)).).)).	3121	3148	1	-22.3	0	6.33889e-05	0.529	-0.39866	1.01175	-9.61415	18	27	13	3UTR
hsa-let-7i-3p	NM_021141	XRCC5	CTGCGCAAGCTACTGCCTTGCT#AGCAAGCAGTAGCATTTGCTTCCTCCCAACAAGCAGC#(((((((((((((((.((((((#)))))))))))))..)))).............)))).	2748	2785	1	-24.7	1	0.000852875	0.485	-0.0884938	-0.230156	-4.17062	21	37	13	3UTR
hsa-let-7i-3p	NM_021146	ANGPTL7	CTGCGCAAGCTACTGCCTTGCT#CATAGCAGTAGCTTGTC#....((((((((((((..((..#))..)))))))))))).	1537	1554	1	-21.9	0	0.000587724	0.574	-0.0872881	0.055867	-9.54656	14	17	12	3UTR
hsa-let-7i-3p	NM_021146	ANGPTL7	CTGCGCAAGCTACTGCCTTGCT#CAAGGTGGTAGACTGAGTGGGGT#((.(((.(((((((((((((..#))))))))))).))..))).)).	1493	1516	1	-22.4	0	4.51e-07	0.441	-0.0320157	-0.0353321	-7.0388	18	23	11	3UTR
hsa-let-7i-3p	NM_021149	COTL1	CTGCGCAAGCTACTGCCTTGCT#GCCTTAAAACTTACCTGGCAGTGGCTTTGCTGCAC#.((((((((((((((((.....#.))))))))))).)).))).	1262	1297	1	-25.7	1	3.03269e-05	0.5	4.99752	2.64162	-3.79332	16	20	11	3UTR
hsa-let-7i-3p	NM_021173	POLD4	CTGCGCAAGCTACTGCCTTGCT#GGGAGGCAGAGCTGGCAGT#((((.(.((((.(((((((.(.#).)))))))))))))))).	1594	1613	1	-25	0	5.01072e-05	0.368	0.823722	1.40088	-12.9471	17	19	16	3UTR
hsa-let-7i-3p	NM_021202	TP53INP2	CTGCGCAAGCTACTGCCTTGCT#AGCAGGGCACCAAGGGAGTGTGCACTGTGCTTGCTCAGA#(((.((((((.(((((((((((#))))))))).................)))))))).))).	1747	1786	1	-26.2	0	0.00063713	0.382	0.845972	0.409255	-9.79437	20	39	9	3UTR
hsa-let-7i-3p	NM_021203	SRPRB	CTGCGCAAGCTACTGCCTTGCT#AAGTCAGTGGCTTGATGCT#..(((((((((((((.(((...#))).)))))))))).))).	2805	2824	1	-21.3	1	2.57862e-06	0.538	-0.0427801	-0.120617	-5.19005	16	19	10	3UTR
hsa-let-7i-3p	NM_021205	RHOU	CTGCGCAAGCTACTGCCTTGCT#GCAGGGTCGGGCTTGCGGTGGG#(((((((((((.(.(((((((.#))))))).))))))))).))).	2591	2613	1	-25.8	1	2.09e-06	0.397	-0.26626	-0.216067	-8.14122	19	22	9	3UTR
hsa-let-7i-3p	NM_021215	RPRD1B	CTGCGCAAGCTACTGCCTTGCT#GCACAGGTCCTTGTCCCCACACGACGGGGAGTACTTGCGTCAGA#(((((((((.((((.(((....#.))).)))))))))).))).	2216	2260	1	-22.6	1	0.000308702	0.426	0.182863	0.125802	-5.91553	16	20	10	3UTR
hsa-let-7i-3p	NM_021222	PRUNE1	CTGCGCAAGCTACTGCCTTGCT#GGCGAGGAGGTAGTGGGTGAGG#((.(((..((((((.(((((((#))))))).))))))..))))).	1555	1577	1	-24.4	0	0.000384222	0.515	-0.185337	0.803849	-10.0879	18	22	7	3UTR
hsa-let-7i-3p	NM_021252	RAB18	CTGCGCAAGCTACTGCCTTGCT#GGTAGTGTTTGTCCAGGTACCTTAACTGTAGCTTGTGTAA#.(((((((((((((((((....#.)))))........)))))))))))).	1512	1552	1	-21.7	1	0.00814996	0.618	1.18521	1.07671	-3.79332	17	27	12	3UTR
hsa-let-7i-3p	NM_021627	SENP2	CTGCGCAAGCTACTGCCTTGCT#CAAGGTGTGGGTGTGGGCGGA#((((.(((.((((.((((((..#)))))))))).).)).)))).	5216	5237	1	-20.9	0	0.000813733	0.471	0.233955	-0.0752045	-9.96984	17	21	10	3UTR
hsa-let-7i-3p	NM_021628	ALOXE3	CTGCGCAAGCTACTGCCTTGCT#GGAGGGCAGCTTGCCTGGA#(((.((((((...((((((.(.#).)))))))))))).))).	3012	3031	1	-19.9	0	1.24998e-05	0.441	0.221408	-0.191137	-14.4303	16	19	12	3UTR
hsa-let-7i-3p	NM_021639	GPBP1L1	CTGCGCAAGCTACTGCCTTGCT#AGTATATATGGGGCGATGCACAGGTAGGAGCTGGCAGTGCAGG#((((((.((((.(((((((((.#.))).)))))).))))....)))))).	2947	2990	1	-25.4	0	1.13581e-05	0.426	0.811852	0.90239	-8.82806	19	27	6	3UTR
hsa-let-7i-3p	NM_021645	UTP14C	CTGCGCAAGCTACTGCCTTGCT#GGAAGGCAGAGGTTGCA#....((((.((.(((((((.(.#).))))))))).)))).	4075	4092	1	-22.4	0	0.000261358	0.485	-0.363006	-0.10032	-13.9498	14	17	9	3UTR
hsa-let-7i-3p	NM_021706	LAIR1	CTGCGCAAGCTACTGCCTTGCT#GGGAGGCGGAGTTTGCA#....(((((((.(((((((.(.#).)))))))))))))).	2382	2399	1	-23.8	0	0.000148928	0.353	-0.197161	-0.121386	-12.8934	15	17	14	3UTR
hsa-let-7i-3p	NM_021809	TGIF2	CTGCGCAAGCTACTGCCTTGCT#CACGGCAGTAGTTAGCCCAGG#(((.((.((((((((((.((..#)).)))))))))).)).))).	1426	1447	1	-24	0	0.000143842	0.485	0.716692	0.552343	-8.51328	17	21	10	3UTR
hsa-let-7i-3p	NM_021916	ZNF70	CTGCGCAAGCTACTGCCTTGCT#GGCAGGAGAATGGTGTGAACCCGGGAGGCAGAGCTTGCA#....(((((((.(((((((.(.#.).)))))))))))))).	6231	6270	1	-27.1	0	0.000681168	0.368	0	0	-12.8934	15	18	14	3UTR
hsa-let-7i-3p	NM_021924	CDHR5	CTGCGCAAGCTACTGCCTTGCT#AGCAAGGCTCCCGAAACCCAGGCCATGGCGTGGGGCAGGCGCGCGGG#((((((..((..((((((((((#.))))..)))))))))))))).	2670	2717	1	-23.5	0	4.10251e-06	0.294	-1.20762	-0.233198	-13.9665	18	22	14	3UTR
hsa-let-7i-3p	NM_021943	ZFAND3	CTGCGCAAGCTACTGCCTTGCT#GGGGGGTGGGGCTTGTTCCCCTGCAGT#(((((((((((.(((((((.(.#).))))))))))))))......)))).	2896	2923	1	-22.8	1	9.03641e-05	0.456	0	0	-7.28438	19	27	14	3UTR
hsa-let-7i-3p	NM_021944	C14orf93	CTGCGCAAGCTACTGCCTTGCT#AGCCAGGCAGTGGAGTAGGCAA#.(((..(..(((((((((.(((#))).)))))))))..)..))).	2933	2955	1	-23.3	0	0.00107953	0.559	1.20334	1.08696	-13.1833	16	22	9	3UTR
hsa-let-7i-3p	NM_021964	ZNF148	CTGCGCAAGCTACTGCCTTGCT#GGCGAGGCAGTATCTCTTGAACAT#.((..((((.((((((((((((#))))))))))))...))))..)).	5621	5645	1	-24.7	0	0.0322507	0.618	1.60659	2.43189	-12.1869	18	24	12	3UTR
hsa-let-7i-3p	NM_021970	LAMTOR3	CTGCGCAAGCTACTGCCTTGCT#AGTAGGGCAGGCATTCTCTATGCCTGCTAGG#(((.(((.((..((((((((((#))))))))))...........)).)))))).	3378	3409	1	-20.8	0	7.95185e-05	0.603	-0.166102	1.01651	-15.4548	18	31	10	3UTR
hsa-let-7i-3p	NM_021996	GBGT1	CTGCGCAAGCTACTGCCTTGCT#GGGAGGCGCAGTTACAAAGGCAGGGCCCGGCAGGCTTGCCACGTTCTGCAGC#(((((((((((.((((((((((#.))))))))..))..)))))))........)))).	1544	1596	1	-25.8	1	6.55723e-05	0.324	1.23324	0.665702	-7.28438	21	35	8	3UTR
hsa-let-7i-3p	NM_022061	MRPL17	CTGCGCAAGCTACTGCCTTGCT#AGTAGGGTAGTAGTTATGGAAGGA#((...(((((((((((((((((#))))))))))))))).))...)).	1490	1514	1	-23	0	0.0056714	0.529	0.581475	0.124739	-12.6462	19	24	15	3UTR
hsa-let-7i-3p	NM_022063	FAM204A	CTGCGCAAGCTACTGCCTTGCT#GCTGGGGAGATTGGACTTGTGCGGG#((((((((((((((.(((.((.#)).))).))..))).))))))))).	7360	7385	1	-24.9	1	0.000478769	0.485	-0.269252	-0.0614908	-4.67302	19	25	9	3UTR
hsa-let-7i-3p	NM_022169	ABCG4	CTGCGCAAGCTACTGCCTTGCT#GGCAGGGCCTGGTGGCACCTGTGCAA#.((((((.((((((((((((((#))))))))..))))))...)))))).	2948	2974	1	-28.9	1	9.16389e-06	0.412	0	0	-6.10696	20	26	8	3UTR
hsa-let-7i-3p	NM_022340	RBSN	CTGCGCAAGCTACTGCCTTGCT#GGCAGGAGAATGCTGTGAACCCGGGAGGCAGAGCTTGCA#....(((((((.(((((((.(.#.).)))))))))))))).	3922	3961	1	-27.1	0	0.000105912	0.382	1.76188	1.60279	-12.8934	15	18	14	3UTR
hsa-let-7i-3p	NM_022344	C17orf75	CTGCGCAAGCTACTGCCTTGCT#GGCGTGAACCCGGGAGGCGGAGCTTGCA#....(((((((.(((((((.(.#.).)))))))))))))).	3817	3845	1	-26.4	0	4.25956e-05	0.397	4.24769	3.85783	-12.8934	15	18	14	3UTR
hsa-let-7i-3p	NM_022350	ERAP2	CTGCGCAAGCTACTGCCTTGCT#GGCATAAACCCGGGAGGTGGAGCTTGCA#....(((((((.(((((((.(.#.).)))))))))))))).	3247	3275	1	-23.8	0	3.94481e-05	0.456	-0.219669	-0.173553	-12.8934	15	18	14	3UTR
hsa-let-7i-3p	NM_022363	LHX5	CTGCGCAAGCTACTGCCTTGCT#GGTAGGGCAGAGTGACGGAGG#((.((...(((.((((((((((#)))))))))))))..)).)).	2615	2636	1	-22.8	0	0.00883823	0.603	-0.0879479	0.878974	-14.6002	17	21	13	3UTR
hsa-let-7i-3p	NM_022405	SLC6A20	CTGCGCAAGCTACTGCCTTGCT#GCAGGCTGTATGCTTGGTAGA#((((.((((((((.(((.(((.#)))))).))).))))))))).	3259	3280	1	-23.7	0	5.45571e-05	0.603	-0.183945	-0.237569	-8.91345	18	21	9	3UTR
hsa-let-7i-3p	NM_022468	MMP25	CTGCGCAAGCTACTGCCTTGCT#GCATTTTAACTAGTCGCGGGGATTGTGGGGGGCAGTAGCTGGCTGTTTCGTGGCATTTCTGTGGCTCTGCAGT#((((((.((((((((((((.(.#.).)))))))))))).)).........................)))).	3238	3311	1	-27.6	0	0.000220162	0.471	-0.450427	-0.280332	-5.48126	19	48	12	3UTR
hsa-let-7i-3p	NM_022470	ZMAT3	CTGCGCAAGCTACTGCCTTGCT#GGGAGGCGGAGCTTGCA#....(((((((.(((((((.(.#).)))))))))))))).	2345	2362	1	-26.2	0	1.99797e-05	0.338	-0.0930667	0.0143139	-12.8934	15	17	14	3UTR
hsa-let-7i-3p	NM_022475	HHIP	CTGCGCAAGCTACTGCCTTGCT#AGCAAGGTATCCTTGTGCC#..(((((((....(((((((((#)))))))))..))))))).	3510	3529	1	-22.1	1	0.000133169	0.603	3.08825	2.47129	-13.6602	16	19	9	3UTR
hsa-let-7i-3p	NM_022484	TMEM168	CTGCGCAAGCTACTGCCTTGCT#AGCCGGGCATGGTGGCAGGTGCC#..((((..((((((((((.(((#))).)))))..)))))..)))).	4678	4701	1	-23.9	0	6.19964e-07	0.515	1.29175	1.28814	-8.81432	17	23	5	3UTR
hsa-let-7i-3p	NM_022552	DNMT3A	CTGCGCAAGCTACTGCCTTGCT#AGCTGAGGCATTGAAGTAGCGGGTGCT#..((((..((((((((((((((#))).)))))).....)))))..)))).	8759	8786	1	-24.4	0	4.82502e-05	0.618	1.63705	2.53548	-8.81432	18	27	6	3UTR
hsa-let-7i-3p	NM_022751	GAREM1	CTGCGCAAGCTACTGCCTTGCT#AGTGAGGCGGCAGCATAACTTGCAGG#(((((...(((.((((((((((#)))))))))).)))......))))).	4588	4614	1	-23	0	0.000181603	0.5	3.63748	3.77763	-13.0427	18	26	10	3UTR
hsa-let-7i-3p	NM_022766	CERK	CTGCGCAAGCTACTGCCTTGCT#AGCGGGGCCGTGGCCGTTTGGAGCAC#.(((.((((((((.((((((((#)))))))).)))))...)))..))).	2944	2970	1	-23.6	0	0.000144775	0.382	0.303197	2.15792	-8.7692	19	26	8	3UTR
hsa-let-7i-3p	NM_022769	CRTC3	CTGCGCAAGCTACTGCCTTGCT#GTCACTGGAGGCCTCCGTAGCATTGTGTAGT#(((((((((((((.(((((...#.)))))....))))).)))))))).	2335	2366	1	-22.9	1	0.0105267	0.471	-0.431001	-0.0576184	-4.79441	18	25	8	3UTR
hsa-let-7i-3p	NM_022901	LRRC19	CTGCGCAAGCTACTGCCTTGCT#AGCACTACTATTCTTAGCAGTGCTTGGGTG#..((.(((((.(((((......#.)))))))))).)).	1427	1457	1	-18.5	0	3.3808e-05	0.632	0.100422	-0.124515	-11.9008	12	15	10	3UTR
hsa-let-7i-3p	NM_022912	REEP1	CTGCGCAAGCTACTGCCTTGCT#GGCTAAAGGGAAAGGTAGTAGGGGCGGGGG#((.(((...((((((((((.((#.)).))))))))))..))).)).	976	1006	1	-23.4	0	0.0302096	0.441	0.318323	1.02663	-10.4088	17	23	10	3UTR
hsa-let-7i-3p	NM_022918	TMEM135	CTGCGCAAGCTACTGCCTTGCT#AGTGGGGCAGTAAGTTGGCCATGATATAGCTAGTGTCATAGGACTACAGCAGA#((((((.(((((((((((((((#)))))))))))).))).)).............................)))).	5445	5498	1	-23	0	0.000129366	0.559	0.0374528	0.0141583	-5.48126	21	53	12	3UTR
hsa-let-7i-3p	NM_023037	FRY	CTGCGCAAGCTACTGCCTTGCT#GGCAGGGTAGTGACATGCTGTGA#...(((.(((((((((((((((#))))))))))))....)))))).	12528	12551	1	-22.7	0	0.000137134	0.574	0.0485245	0.00716497	-8.05823	18	23	12	3UTR
hsa-let-7i-3p	NM_023068	SIGLEC1	CTGCGCAAGCTACTGCCTTGCT#AGCATGCCAGGCAGTGGAGTTGCCTAAGCAGA#((((((((.(((((((((((((#))))....)))))))))..))))....)))).	6367	6399	1	-26.3	1	0.000249223	0.441	2.21096	1.08976	-4.99396	21	32	9	3UTR
hsa-let-7i-3p	NM_023077	COA7	CTGCGCAAGCTACTGCCTTGCT#GGGAGGCGGAGCTTGCA#....(((((((.(((((((.(.#).)))))))))))))).	1896	1913	1	-26.2	0	6.15901e-05	0.382	0.436274	0.253637	-12.8934	15	17	14	3UTR
hsa-let-7i-3p	NM_023077	COA7	CTGCGCAAGCTACTGCCTTGCT#AGCCGGGCGTGGTGGCAGGCGCC#..((((..((((((((((.(((#))).))))..))))))..)))).	1824	1847	1	-25.8	0	1.12414e-06	0.441	0.0846703	0.208008	-8.81432	17	23	6	3UTR
hsa-let-7i-3p	NM_023080	C8orf33	CTGCGCAAGCTACTGCCTTGCT#AGCAAGGAGCTTCTTGCGCT#..(((((((...((.(((((((#)))))))))...))))))).	1351	1371	1	-23.5	1	0.000150682	0.456	-0.104786	0.0553704	-13.1065	16	20	9	3UTR
hsa-let-7i-3p	NM_023923	PHACTR4	CTGCGCAAGCTACTGCCTTGCT#AGTAAAAAAAATTAGCCGGGCATGGTGGCTTGTGCC#..((((((((((((((((.(((#.))).)))))..))))))))))).	3659	3695	1	-29.4	1	4.91891e-06	0.485	-0.00333439	0.101004	-4.957	19	24	11	3UTR
hsa-let-7i-3p	NM_023936	MRPS34	CTGCGCAAGCTACTGCCTTGCT#GGCCTTAGGGGCTGTGAGGCAGTGGGGACCTTATTGATGAAAGAAACCGTCTTTGCGTT#..(((((((((((((((((((.#.))))))))))))..........................))))))).	691	750	1	-24.4	1	0.00198722	0.471	2.73982	2.21363	-4.957	19	47	12	3UTR
hsa-let-7i-3p	NM_023947	CHID1	CTGCGCAAGCTACTGCCTTGCT#AGCAAGACATGGTGGCATGTGCC#..(((((.(((((((.((((((#))))))...))))))).))))).	2717	2740	1	-22.5	0	4.56433e-05	0.559	2.33015	1.22148	-7.50368	18	23	7	3UTR
hsa-let-7i-3p	NM_024026	MRPL57	CTGCGCAAGCTACTGCCTTGCT#AGCCGGGCGTGGTGGCTTACGCC#..(((.((((((((((((.(((#))).))))..)))))))).))).	1822	1845	1	-24.4	0	3.7539e-06	0.5	-0.257837	0.0382079	-6.85796	18	23	8	3UTR
hsa-let-7i-3p	NM_024046	CAMKV	CTGCGCAAGCTACTGCCTTGCT#GGGGGGGCAGGGGATGGGCAGG#((((.((..((.(((((((.((#)).)))))))))..)).)))).	1685	1707	1	-24.9	0	0.0565649	0.324	0.523181	0.803666	-14.7734	17	22	9	3UTR
hsa-let-7i-3p	NM_024053	CENPM	CTGCGCAAGCTACTGCCTTGCT#AGCAGGGAGAGCTGGGCAGA#((((.(.((((.((.(((((((#)))))))))))))).)))).	763	783	1	-25.1	0	0.000238902	0.309	1.44616	1.60917	-13.6826	18	20	14	3UTR
hsa-let-7i-3p	NM_024080	TRPM8	CTGCGCAAGCTACTGCCTTGCT#CAAGGCAGTCTCTTGCT#....(((((..(((((((((..#)))))))))..))))).	3971	3988	1	-22.8	0	0.000117796	0.485	-0.875847	-0.47112	-13.6138	14	17	9	3UTR
hsa-let-7i-3p	NM_024090	ELOVL6	CTGCGCAAGCTACTGCCTTGCT#GGCAGGAGGTTGCTTGCTGCT#..((((((((.(((..((((((#)))))).))).)))))).)).	6341	6362	1	-22	1	0.000936751	0.544	-0.0363905	1.07976	-8.75027	17	21	6	3UTR
hsa-let-7i-3p	NM_024294	ILRUN	CTGCGCAAGCTACTGCCTTGCT#GCAGGAGCAGCAGTGGCTGCCCTTCCCACCTGGACAGTGGTGTGTGTAGA#(((((((((((((((((((((.#)))))....)))))))))........................))))))).	4166	4216	1	-26	1	0.00783264	0.412	1.67315	2.8191	-3.93757	21	50	9	3UTR
hsa-let-7i-3p	NM_024311	MFSD11	CTGCGCAAGCTACTGCCTTGCT#GCTTGAACCTGGGAGGCGGAGGTTGCA#....((((.((.(((((((.(.#.).))))))))).)))).	2443	2470	1	-22.1	0	0.000267423	0.441	0	0	-13.9498	14	18	9	3UTR
hsa-let-7i-3p	NM_024341	ZNF557	CTGCGCAAGCTACTGCCTTGCT#GGTAATGCAGTAGCTGTAGG#((((...(((((((((.(((((#))))).))))))))))))).	2596	2616	1	-22.6	0	0.000421397	0.456	0.0094567	-0.270366	-11.5013	18	20	13	3UTR
hsa-let-7i-3p	NM_024417	FDXR	CTGCGCAAGCTACTGCCTTGCT#GCAAGGTTTTAGCTTTCAGCAA#.(((..((((((..(((((((.#)))))))..))))))...))).	1698	1720	1	-22.4	0	0.0194385	0.456	1.6978	2.21189	-11.9593	16	22	7	3UTR
hsa-let-7i-3p	NM_024494	WNT2B	CTGCGCAAGCTACTGCCTTGCT#GGCGTGAACCCAGGAGGCAGAGCTTGCA#....(((((((.(((((((...#.)))))))))))))).	7619	7647	1	-24.6	0	0.000136438	0.397	-0.285362	-0.142701	-12.8934	14	16	14	3UTR
hsa-let-7i-3p	NM_024494	WNT2B	CTGCGCAAGCTACTGCCTTGCT#AGCAGGAGTCAGTGGCTACAGTGGG#((((...(((((((((((((((#)))))).).))))))))...)))).	2512	2537	1	-23.7	0	0.000257306	0.426	0.0563651	0.401506	-11.5013	19	25	8	3UTR
hsa-let-7i-3p	NM_024594	PANK3	CTGCGCAAGCTACTGCCTTGCT#AGCCAGGCATGGTGGTGCGCAC#.((((((.((((.(((((.(((#))).)))))))))..)))))).	3359	3381	1	-24.5	1	4.23558e-06	0.5	-0.0437953	-0.0452282	-7.39609	18	22	9	3UTR
hsa-let-7i-3p	NM_024622	FASTKD1	CTGCGCAAGCTACTGCCTTGCT#AGCAAAGAAATGGGGTAGTAGCTGAGTGGA#((((...(((((((((((((((#))))........)))))))))))..)))).	4077	4107	1	-23.7	0	0.0475263	0.559	0.0386457	-0.212765	-11.5013	19	30	11	3UTR
hsa-let-7i-3p	NM_024635	NAA35	CTGCGCAAGCTACTGCCTTGCT#AAGGTAGTGGCAGAGCAGG#((((....(((((((((((...#)))))))))))...)))).	4901	4920	1	-23.9	0	0.0551596	0.618	0.225861	-0.207525	-13.8149	15	19	11	3UTR
hsa-let-7i-3p	NM_024635	NAA35	CTGCGCAAGCTACTGCCTTGCT#GGTGGGGCAGAAGCTGGAAAGTCAGTTGAGGTGTAGA#((((((.((((.((((((((((#)))))))))).))))...............)))))).	5676	5713	1	-23.5	0	0.000632257	0.456	0.0925	0.008325	-8.82806	20	37	10	3UTR
hsa-let-7i-3p	NM_024639	ZNF322	CTGCGCAAGCTACTGCCTTGCT#AGCTAGGGAGTAGCTATCCTAGA#(((.(..(((((((.(((.(((#))).))).)))))))..).))).	3050	3073	1	-20.8	0	0.000248138	0.647	0.169941	0.634586	-11.1497	17	23	7	3UTR
hsa-let-7i-3p	NM_024654	NOL9	CTGCGCAAGCTACTGCCTTGCT#GGCTGGTGGCAGTGGCTTTAAGGGCAT#.(((.((((((((((((..(((#)))....)))))))))))...).))).	4672	4699	1	-25.8	0	0.00122121	0.485	1.90936	2.32165	-7.91236	18	27	11	3UTR
hsa-let-7i-3p	NM_024659	GTDC1	CTGCGCAAGCTACTGCCTTGCT#AGCCAGGCATGGTGGCGGGTGCC#..((((..((((((((((.(((#))).)))))..)))))..)))).	3812	3835	1	-24.8	0	5.90173e-07	0.471	0	0	-8.81432	17	23	5	3UTR
hsa-let-7i-3p	NM_024659	GTDC1	CTGCGCAAGCTACTGCCTTGCT#GGCAGGAGAATGGCGTGAACCCAGGAGGCGGAGCTTGCA#....(((((((.(((((((...#.)))))))))))))).	3862	3901	1	-23.9	0	0.000166205	0.368	0	0	-12.8934	14	16	14	3UTR
hsa-let-7i-3p	NM_024664	PPCS	CTGCGCAAGCTACTGCCTTGCT#GGAAAAGGCAGTGGTGTGTAGG#((((((..(((((((((((.((#))..))))))))))))))))).	1064	1086	1	-24.8	0	0.00662565	0.647	-0.0146544	0.525723	-7.7949	19	22	17	3UTR
hsa-let-7i-3p	NM_024674	LIN28A	CTGCGCAAGCTACTGCCTTGCT#GCTAGGTGGCCTAGTTTGTGTAA#.(((((((((((((((((.((.#)).))))))..))))))))))).	2344	2367	1	-23.1	1	0.000297851	0.603	2.71849	1.95207	-3.79332	19	23	11	3UTR
hsa-let-7i-3p	NM_024677	NSUN7	CTGCGCAAGCTACTGCCTTGCT#GGCTGGGTGCAGTGGCTCACATCTGTAATCTCAGCAGT#((((((((((((((((((((((#))).))).)))))))))......))).......)))).	3942	3980	1	-21.3	1	0.00211526	0.397	-0.114074	-0.0223422	-3.93757	22	38	9	3UTR
hsa-let-7i-3p	NM_024691	ZNF419	CTGCGCAAGCTACTGCCTTGCT#GGCAGGAGAATGGTGTGAGCCCGGGAGGCGGAGCTTGCA#....(((((((.(((((((.(.#.).)))))))))))))).	3272	3311	1	-26.4	0	2.92362e-08	0.353	0.537997	-0.0446778	-12.8934	15	18	14	3UTR
hsa-let-7i-3p	NM_024755	SLTM	CTGCGCAAGCTACTGCCTTGCT#AGCTGTGTGGTAGTGGTTTAATTTGCAGC#(((((.(((((((((((..(((#))).....)))))))))))....))))).	3515	3544	1	-20.6	0	0.00219114	0.529	2.27618	2.90968	-5.83853	19	29	11	3UTR
hsa-let-7i-3p	NM_024761	MOB3B	CTGCGCAAGCTACTGCCTTGCT#GGTGGGGTGGTGTTTGTGTAT#.(((((((((.(((((((((((#)))))))))))))))))))).	4101	4122	1	-24.2	1	0.024532	0.471	0.274233	0.40428	-6.6181	20	21	20	3UTR
hsa-let-7i-3p	NM_024775	GEMIN6	CTGCGCAAGCTACTGCCTTGCT#GGCATGAACCCGGGAGGCAGAGCTTGCA#....(((((((.(((((((.(.#.).)))))))))))))).	1413	1441	1	-27.1	0	6.85271e-05	0.382	-0.353264	-0.355722	-12.8934	15	18	14	3UTR
hsa-let-7i-3p	NM_024813	RPAP2	CTGCGCAAGCTACTGCCTTGCT#AGCACAAGCTGAAGGATAAGGTGTGGGGCAGTGACTGCGTGGG#((((((.((.(((((((((((.#.))))))))))).)))))))).	13610	13653	1	-26.6	0	2.26312e-05	0.485	-0.182404	-0.277604	-6.72377	19	22	11	3UTR
hsa-let-7i-3p	NM_024814	CBLL1	CTGCGCAAGCTACTGCCTTGCT#CATGGTAGAGTTTGATGCT#..(((((((((.(((((.((..#)).))))))))))).))).	2471	2490	1	-18	1	0.000400086	0.676	1.18455	0.968761	-8.3038	16	19	11	3UTR
hsa-let-7i-3p	NM_024843	CYBRD1	CTGCGCAAGCTACTGCCTTGCT#CGGTGCCTTGTGCAGA#(((((((((.(((((.......#))))).))))))))).	1193	1209	1	-19.5	1	0.00276561	0.588	0.157751	0.0473416	-5.41313	14	16	9	3UTR
hsa-let-7i-3p	NM_024865	NANOG	CTGCGCAAGCTACTGCCTTGCT#GCCAGAGGTCTTGGTTTGCGCC#..((((((((((..(((((((.#))..)))))..)))))))))).	4266	4288	1	-23	1	0.000362349	0.544	-0.893448	-0.172992	-7.10297	17	22	10	3UTR
hsa-let-7i-3p	NM_024875	SYNPO2L	CTGCGCAAGCTACTGCCTTGCT#AGCTGGGCGTGGTGGCGAGCGCC#..((((..((((((((((.(((#))).))))..))))))..)))).	3023	3046	1	-25.9	0	2.10581e-06	0.456	0	0	-8.81432	17	23	6	3UTR
hsa-let-7i-3p	NM_024875	SYNPO2L	CTGCGCAAGCTACTGCCTTGCT#GGCATGAACCTGGAAGGCGGAGCTTGCA#....(((((((.(((((((.(.#.).)))))))))))))).	3084	3112	1	-25.8	0	1.9966e-05	0.412	0	0	-12.8934	15	18	14	3UTR
hsa-let-7i-3p	NM_024900	JADE1	CTGCGCAAGCTACTGCCTTGCT#AGCAGGCAGTGGGTGCTGATGTGTGTGCAT#.(((((((.((((((((.((((#)))))))))))).).........)))))).	2271	2301	1	-24.9	1	0.00021187	0.515	0.259404	-0.0159129	-4.84971	19	30	12	3UTR
hsa-let-7i-3p	NM_024902	DNAJC22	CTGCGCAAGCTACTGCCTTGCT#AGCAGGGCATAGTGGCTTACGCC#..(((.((((((((((((((((#)))))))))..))))))).))).	2524	2547	1	-28.3	0	5.6824e-05	0.529	0.0934853	0.057602	-6.85796	19	23	9	3UTR
hsa-let-7i-3p	NM_024921	POF1B	CTGCGCAAGCTACTGCCTTGCT#CAATGTGGTAGTAGTAGGTGTAA#.(((((..(((((((((.....#.)))))))))..))))).	2585	2608	1	-21.3	0	0.0921658	0.676	3.20596	2.14422	-7.65065	14	18	9	3UTR
hsa-let-7i-3p	NM_024946	PSME3IP1	CTGCGCAAGCTACTGCCTTGCT#GCATTGTGGAGCATGCGGGGG#((.((((.(((.((((..(((.#)))..))))))).)))).)).	1441	1462	1	-21.5	0	3.14851e-06	0.5	-0.0951476	0.121783	-11.1556	16	21	7	3UTR
hsa-let-7i-3p	NM_024960	PANK2	CTGCGCAAGCTACTGCCTTGCT#GGGAGGCAGAGGTTGCTGCAGT#((((((((.((.(((((((.(.#).))))))))).)))).)))).	4781	4803	1	-28.1	1	4.05273e-05	0.412	-0.31188	-0.231694	-8.34077	18	22	9	3UTR
hsa-let-7i-3p	NM_024967	ZNF556	CTGCGCAAGCTACTGCCTTGCT#GGGAGGCGGAGCTTGCA#....(((((((.(((((((.(.#).)))))))))))))).	1729	1746	1	-26.2	0	6.96323e-05	0.338	0.000486429	-0.284535	-12.8934	15	17	14	3UTR
hsa-let-7i-3p	NM_024969	CSRNP3	CTGCGCAAGCTACTGCCTTGCT#GGGAAGGCAGTTTCCTTGGCAA#.(((.((((..((((((((.((#)).))))))))...))))))).	9291	9313	1	-22.6	0	0.00037655	0.588	1.05878	1.33396	-11.9796	17	22	8	3UTR
hsa-let-7i-3p	NM_024997	ATF7IP2	CTGCGCAAGCTACTGCCTTGCT#GCATTTGTCCACCTTTGATTTGAGGCTTTAGTTTGCT#....((((((((..(((((...#.)))))..)))))))).	3275	3312	1	-19.6	0	0.000603013	0.632	0.130078	0.108266	-11.6925	13	17	8	3UTR
hsa-let-7i-3p	NM_025014	ARHGEF15	CTGCGCAAGCTACTGCCTTGCT#GCTGGGTGTGGCTTGGCAC#.(((.((((((((.((((.((.#)).))))))))))))))).	3393	3412	1	-23.9	0	6.49763e-07	0.397	0.625581	0.273363	-8.7692	17	19	15	3UTR
hsa-let-7i-3p	NM_025099	CTC1	CTGCGCAAGCTACTGCCTTGCT#AGCCAGGCGTGGTGGCAGGCGCC#..((((..((((((((((.(((#))).))))..))))))..)))).	6851	6874	1	-25.8	0	1.04249e-07	0.456	0.775353	1.76994	-8.81432	17	23	6	3UTR
hsa-let-7i-3p	NM_025113	RUBCNL	CTGCGCAAGCTACTGCCTTGCT#AGCAGGGCGTGTGGGTCCCGTTGAAGTGCAGT#((((((.(.(((((((((((((#))))))))).)))).).........)))))).	2924	2956	1	-24.7	0	1.15346e-06	0.471	0.0313547	0.075668	-6.53765	20	32	9	3UTR
hsa-let-7i-3p	NM_025150	TARS2	CTGCGCAAGCTACTGCCTTGCT#GGCCAGGCGCAGTGGCTCATGCCTGTAATCCCAGCACTCTGGGAGGCTGAGGCGGA#((((((((((((((((((((((#))).))).)))))))))..))).............................)))).	2412	2468	1	-23.5	1	0.00131362	0.426	-0.242922	0.15022	-3.93757	22	56	9	3UTR
hsa-let-7i-3p	NM_025153	ATP10B	CTGCGCAAGCTACTGCCTTGCT#GCTCTCTAGGATGCAGGTGGCTTGAAGCAGA#((((.(((((((((((..(.((#.)).).)))).)))))))..)))).	6998	7029	1	-21.5	0	0.000369891	0.515	0.0184345	0.0510733	-8.05661	18	25	7	3UTR
hsa-let-7i-3p	NM_025155	PAAF1	CTGCGCAAGCTACTGCCTTGCT#GGCAGGAGAATGGTGTGAACCTGGCAGGCAGAGCTTGCAGTAA#.((((((((((.(((((.((((#.)))))))))))))))).))).	4112	4155	1	-27.6	1	5.93825e-05	0.412	-0.435714	0.0975563	-7.14013	19	22	16	3UTR
hsa-let-7i-3p	NM_025169	ZKSCAN7	CTGCGCAAGCTACTGCCTTGCT#AGCCTATTCTTTTTAAGTTTCTTGATGTAGTGGCAGTAGTCTTGTGCT#..(((((((((((((((((((.#.)))).)))))))).))))))).	1507	1555	1	-29.2	1	8.70129e-05	0.559	0.210551	-0.0791808	-4.957	19	23	8	3UTR
hsa-let-7i-3p	NM_025180	CEP63	CTGCGCAAGCTACTGCCTTGCT#GGCAAGGGACTGGCTGTCATGCACGGT#(((.((((((((.(.(((((((#))))))).).)))))....))).))).	3313	3340	1	-22.8	0	0.000187956	0.471	0.298277	-0.0633246	-8.99418	19	27	7	3UTR
hsa-let-7i-3p	NM_001791	CDC42	CTGCGCAAGCTACTGCCTTGCT#AGCAAGGCATTTGGTTGCT#....((((.(...(((((((((#)))))))))...).)))).	5953	5972	1	-21.9	0	4.09014e-05	0.647	0	0	-18.0637	14	19	9	3UTR
hsa-let-7i-3p	NM_001824	CKM	CTGCGCAAGCTACTGCCTTGCT#AGCACACTCGGAGCTTGTGCT#..(((((((((.(((...((((#))))....)))))))))))).	1492	1513	1	-20.8	1	3.1269e-07	0.529	0.111139	2.27668	-8.53685	16	21	12	3UTR
hsa-let-7i-3p	NM_001892	CSNK1A1	CTGCGCAAGCTACTGCCTTGCT#GGCTAGGAGCAGTGGCACACGCC#..(((...((((((((((((((#))).))).))))))))...))).	4986	5009	1	-22.3	0	6.23681e-06	0.485	0.229085	0.19831	-10.7153	17	23	8	3UTR
hsa-let-7i-3p	NM_001902	CTH	CTGCGCAAGCTACTGCCTTGCT#AGCACTTTTGGAGGATAAGGCGGGCGGATCACGAGGTCAGGAGATTGAGACCATCCTGGCTAGCGCAGT#((((((.((((((((((.((((#.))))))))).............................))))).)))))).	1933	2002	1	-26	0	0.000910488	0.515	0.0350549	0.121487	-5.48126	20	52	9	3UTR
hsa-let-7i-3p	NM_001904	CTNNB1	CTGCGCAAGCTACTGCCTTGCT#GGTAGGGTGGGAGTGGTTTAGGCT#..((..((((((((((((((((#))))))))...))))))))..)).	2645	2669	1	-20.8	0	0.00421499	0.574	2.31241	1.43156	-10.977	18	24	8	3UTR
hsa-let-7i-3p	NM_001922	DCT	CTGCGCAAGCTACTGCCTTGCT#TAGGGCGTGGCTTGTC#....(((((((((.((((((..#))))))))))))))).	3301	3317	1	-21.3	0	0.000509979	0.471	3.32854	4.34747	-10.4034	15	16	15	3UTR
hsa-let-7i-3p	NM_001938	DR1	CTGCGCAAGCTACTGCCTTGCT#AGCCAGAGGTGGTGGCTTGCACCTGTAGT#((((((((((((((((((((((#)))..)))))))))))))))....)))).	7485	7514	1	-28.4	1	4.47942e-05	0.456	-0.0857775	-0.0151709	-3.93757	22	29	15	3UTR
hsa-let-7i-3p	NM_001955	EDN1	CTGCGCAAGCTACTGCCTTGCT#TAAGGGAGTGTTTGTGTC#..((((((((.(((.(((((..#))))).))))))))))).	1255	1273	1	-19.7	1	3.03344e-05	0.471	1.55079	1.25922	-8.51722	16	18	11	3UTR
hsa-let-7i-3p	NM_002003	FCN1	CTGCGCAAGCTACTGCCTTGCT#GGCGGGGCAGTGGTGGGGGCAGG#((((.(..((((((((((((((#))))))))))))))..).)))).	2422	2445	1	-35	0	8.99511e-05	0.456	0	0	-11.9139	19	23	14	3UTR
hsa-let-7i-3p	NM_002007	FGF4	CTGCGCAAGCTACTGCCTTGCT#GGTGCAGTGTTTGCGTGGA#((((((((((.(((((((....#)).))))))))))))))).	1862	1881	1	-22.5	1	5.0184e-06	0.515	0	0	-6.76235	17	19	15	3UTR
hsa-let-7i-3p	NM_002028	FNTB	CTGCGCAAGCTACTGCCTTGCT#GGCACTAGCCTCTGTAGCTGGTGGTGGCAGCGTGGG#((((((..(((((((((..(((#.))).))))))))).)))))).	2409	2445	1	-25	0	0.000553183	0.324	0	0	-7.7949	18	22	9	3UTR
hsa-let-7i-3p	NM_002028	FNTB	CTGCGCAAGCTACTGCCTTGCT#CAAGGCAGTGCCTGCAGG#(((((...((.(((((((((..#))))))))))).))))).	2188	2206	1	-23.5	0	2.67858e-06	0.412	0	0	-12.5206	16	18	11	3UTR
hsa-let-7i-3p	NM_002038	IFI6	CTGCGCAAGCTACTGCCTTGCT#GGCTAGAGTGCAGTGGCTATTCACAGATGCGA#...(((((((((((((((((((#)))..))).))))))))).........)))).	612	644	1	-22.3	0	0.00398624	0.5	0	0	-6.51454	19	32	9	3UTR
hsa-let-7i-3p	NM_002040	GABPA	CTGCGCAAGCTACTGCCTTGCT#AGCAATTCTGGTAGTGGTTTGGAATGAATCCTAAGAGGCAGG#((((.(((((((((((((((((#)))))....))))))))))))................)))).	3490	3532	1	-22.9	0	0.000193953	0.574	0	0	-8.05661	21	42	12	3UTR
hsa-let-7i-3p	NM_002040	GABPA	CTGCGCAAGCTACTGCCTTGCT#GAGGCAGAATTGCTATGTGTGGT#((((((((((..(((((((...#)))))))....))).))))))).	4640	4663	1	-21.3	1	0.00133565	0.632	0	0	-10.1092	17	23	7	3UTR
hsa-let-7i-3p	NM_002043	GABRR2	CTGCGCAAGCTACTGCCTTGCT#AGCCAGGTGTGGTGGTGTGTGCC#..(((((.((((((((((.(((#))).))))..)))))).))))).	3126	3149	1	-22	0	7.06288e-06	0.529	0	0	-7.27064	18	23	6	3UTR
hsa-let-7i-3p	NM_002044	GALK2	CTGCGCAAGCTACTGCCTTGCT#AGATGAGGCATGGCTATCCAGTGCGCT#..((((((((((.(((((((((#)).))))))))))))......))))).	3842	3869	1	-21.1	1	0.000668907	0.544	0	0	-6.24613	19	27	12	3UTR
hsa-let-7i-3p	NM_002048	GAS1	CTGCGCAAGCTACTGCCTTGCT#GCCGGGCACCTGTGGCTTGGGACAGA#((((.(((((((((((((.((.#)).)))))...)))))))).).))).	1833	1859	1	-27.4	0	0.00286244	0.368	0	0	-8.05661	19	26	8	3UTR
hsa-let-7i-3p	NM_002056	GFPT1	CTGCGCAAGCTACTGCCTTGCT#GGCTGGGCATGGTGGCTTGTGCC#..((((((((((((((((.(((#))).)))))..))))))))))).	4727	4750	1	-29.3	1	7.0448e-06	0.544	0	0	-4.957	19	23	11	3UTR
hsa-let-7i-3p	NM_002061	GCLM	CTGCGCAAGCTACTGCCTTGCT#GGGAGGCGGAGTTTGCA#....(((((((.(((((((.(.#).)))))))))))))).	2993	3010	1	-23.8	0	0.000101971	0.412	0	0	-12.8934	15	17	14	3UTR
hsa-let-7i-3p	NM_002062	GLP1R	CTGCGCAAGCTACTGCCTTGCT#AGCAGGGCAGCCACCAGCTTGGATCCTAACTTACATTGGGTGGTGCAA#.((((((((((.((((((((((#)))))))))).....)))))......................))))).	5989	6037	1	-23.6	1	0.000294026	0.471	0	0	-7.14013	20	48	10	3UTR
hsa-let-7i-3p	NM_002062	GLP1R	CTGCGCAAGCTACTGCCTTGCT#CAGGGCAGGCTTGCCACCGGG#(((.((((((..((((((((..#))))))))))))))...))).	2186	2207	1	-23.6	0	8.8611e-09	0.353	0	0	-13.1412	17	21	14	3UTR
hsa-let-7i-3p	NM_002062	GLP1R	CTGCGCAAGCTACTGCCTTGCT#GAGGCTTGTAGAGGTGGCTTGCCCAA#.((.(((((((((((((((...#))))).......)))))))))).)).	4243	4269	1	-22.5	0	1.52932e-05	0.471	0	0	-6.82535	17	26	10	3UTR
hsa-let-7i-3p	NM_002064	GLRX	CTGCGCAAGCTACTGCCTTGCT#GGCACAAGTGCAGAGGCTGTGGTCATGCGGAA#.(.((((.(((((.(((((((.#.))).)))).)))))..)))).).	1059	1091	1	-22	0	0.00218354	0.515	0	0	-8.52134	17	24	5	3UTR
hsa-let-7i-3p	NM_002098	GUCA1B	CTGCGCAAGCTACTGCCTTGCT#AGCCGGGTGAGGTGGCGGGCGCC#..((((..((((((((((.(((#))).))))..))))))..)))).	1299	1322	1	-25.3	0	3.16116e-06	0.441	0	0	-8.81432	17	23	6	3UTR
hsa-let-7i-3p	NM_002128	HMGB1	CTGCGCAAGCTACTGCCTTGCT#AGCATGAGCAGTGGTGGGCAAGGGTATGCAGA#((((((..(((((((((.((((#)))).).))))))))..))........)))).	4807	4839	1	-24.8	0	0.00185359	0.515	0	0	-7.7949	19	32	8	3UTR
hsa-let-7i-3p	NM_002137	HNRNPA2B1	CTGCGCAAGCTACTGCCTTGCT#GGCAGGAAGGTGTCTTGCTGCAGG#(((((((((.((((..((((((#))))))..)))).))))).)))).	3089	3113	1	-25.3	1	0.000103095	0.574	0	0	-6.14858	19	24	6	3UTR
hsa-let-7i-3p	NM_002164	IDO1	CTGCGCAAGCTACTGCCTTGCT#GGCGTGAACCTGGGAGGCGGAGCTTGCA#....(((((((.(((((((.(.#.).)))))))))))))).	1705	1733	1	-26.2	0	3.29906e-05	0.397	0	0	-12.8934	15	18	14	3UTR
hsa-let-7i-3p	NM_002195	INSL4	CTGCGCAAGCTACTGCCTTGCT#AGCAGGGCAGGAGGTGGTGTGGAGA#((.((((.(((.((((((((((#))))))))))..)))..)))).)).	1816	1841	1	-27.3	0	0.00647605	0.5	0	0	-11.1556	19	25	10	3UTR
hsa-let-7i-3p	NM_002203	ITGA2	CTGCGCAAGCTACTGCCTTGCT#AGCTGGGCGTAGTAGCAGGTGCC#..((((..((((((((((.(((#))).))))..))))))..)))).	6021	6044	1	-24.3	0	0.000853788	0.559	0	0	-8.81432	17	23	6	3UTR
hsa-let-7i-3p	NM_002207	ITGA9	CTGCGCAAGCTACTGCCTTGCT#GGTAAGGCATTATGGCCAGGTGCAT#.(((((..((((.(((((((((#)))))))))...))))...))))).	7151	7176	1	-23.2	0	0.000229045	0.559	0	0	-8.93978	18	25	9	3UTR
hsa-let-7i-3p	NM_002213	ITGB5	CTGCGCAAGCTACTGCCTTGCT#AGCATGAGGTGCTCGGGGCAGTGAGGGCTGTGCAA#.(((((.(((((((((((((..#.)))))))))...))))))))).	3570	3605	1	-25.1	0	3.24961e-05	0.412	0	0	-5.33701	18	23	9	3UTR
hsa-let-7i-3p	NM_002225	IVD	CTGCGCAAGCTACTGCCTTGCT#GGGAGGCAGAGTTTGCA#....(((((((.(((((((.(.#).)))))))))))))).	2775	2792	1	-24.5	0	7.97951e-05	0.456	0	0	-12.8934	15	17	14	3UTR
hsa-let-7i-3p	NM_002238	KCNH1	CTGCGCAAGCTACTGCCTTGCT#AGTGGGGCCAGTGGCTTAGACGTGCT#..((((((((((((((((((((#)))))))).))))))))....)))).	3210	3236	1	-25.5	1	0.000747993	0.559	0	0	-4.957	20	26	8	3UTR
hsa-let-7i-3p	NM_002239	KCNJ3	CTGCGCAAGCTACTGCCTTGCT#GGGAGGCGGAGGTTGCA#....((((.((.(((((((.(.#).))))))))).)))).	4079	4096	1	-22.1	0	0.000127631	0.426	0	0	-13.9498	14	17	9	3UTR
hsa-let-7i-3p	NM_002242	KCNJ13	CTGCGCAAGCTACTGCCTTGCT#GTGGGGTGGTATTTTGCATTGCAA#.((((((((.(((((((((((.#))))))))))).)))))...))).	1910	1934	1	-20.9	1	0.00743756	0.603	0.759051	0.611063	-5.03583	19	24	11	3UTR
hsa-let-7i-3p	NM_002243	KCNJ15	CTGCGCAAGCTACTGCCTTGCT#GCCAGGCACTCTGTATGTGCAGA#(((((((.((...(((((.((.#)).)))))....)).))))))).	6609	6632	1	-22.7	1	6.05086e-05	0.574	0	0	-13.7119	16	23	7	3UTR
hsa-let-7i-3p	NM_002262	KLRD1	CTGCGCAAGCTACTGCCTTGCT#GCATGTTGCAGTGGTTTGGTGTAC#.(((((((((((((((..(((.#)))....))))))))))).)))).	10252	10276	1	-22.1	1	8.47982e-05	0.632	0	0	-3.79332	18	24	11	3UTR
hsa-let-7i-3p	NM_002262	KLRD1	CTGCGCAAGCTACTGCCTTGCT#TAAGGCAGAAGTTATCGCAT#.((((..((((.((((((((..#)))))))).))))..)))).	7541	7561	1	-21.1	0	0.00149507	0.632	0	0	-10.5848	16	20	8	3UTR
hsa-let-7i-3p	NM_002287	LAIR1	CTGCGCAAGCTACTGCCTTGCT#GGGAGGCGGAGTTTGCA#....(((((((.(((((((.(.#).)))))))))))))).	2433	2450	1	-23.8	0	0.000148928	0.353	0	0	-12.8934	15	17	14	3UTR
hsa-let-7i-3p	NM_002337	LRPAP1	CTGCGCAAGCTACTGCCTTGCT#AGCAGGGCAGTGGAAGAGCT#..((.....(((((((((((((#)))))))))))))....)).	8143	8163	1	-25.3	0	2.56828e-06	0.338	0	0	-15.8907	15	20	13	3UTR
hsa-let-7i-3p	NM_002337	LRPAP1	CTGCGCAAGCTACTGCCTTGCT#AGCAGGGTGTGGTGGTGCAT#.(((((..(((((.((((((((#))))))))))))).))))).	5887	5907	1	-24.7	0	0.00026775	0.559	0	0	-8.50749	18	20	13	3UTR
hsa-let-7i-3p	NM_002377	MAS1	CTGCGCAAGCTACTGCCTTGCT#GGCAGGGACGTAGCTTTGCTCAC#.((.(((((((((..(((((((#)))))))..))))))).)).)).	3994	4017	1	-24.5	0	0.00141281	0.485	0	0	-8.41764	18	23	7	3UTR
hsa-let-7i-3p	NM_002392	MDM2	CTGCGCAAGCTACTGCCTTGCT#AGCAAGCAGATGGGAGGCGTG#..((((...((((((.((((((#))))))))).)))...)))).	7370	7391	1	-19.7	0	0.00694826	0.603	0	0	-10.1038	16	21	9	3UTR
hsa-let-7i-3p	NM_002393	MDM4	CTGCGCAAGCTACTGCCTTGCT#AGCACTGGGGTGGCCAAAGTGGGCAGATTGCTTGCGCT#..((((((((..((((((((((#))))................))))))...)))))))).	8377	8415	1	-26.2	1	2.4851e-05	0.382	0	0	-11.1286	18	38	8	3UTR
hsa-let-7i-3p	NM_002397	MEF2C	CTGCGCAAGCTACTGCCTTGCT#GGGAGGGGGGTATATTTGTGCAGT#(((((((((.((((.((((.((#)).)))).))))..))))))))).	2850	2874	1	-23.9	1	0.000508964	0.618	0	0	-5.91553	19	24	9	3UTR
hsa-let-7i-3p	NM_002397	MEF2C	CTGCGCAAGCTACTGCCTTGCT#GCAGTCACATATGGCCCTAGCTTGTGTT#..((((((((((..(((((((.#))))........)))..)))))))))).	7186	7214	1	-21.1	1	0.0131587	0.544	0	0	-7.10297	17	28	10	3UTR
hsa-let-7i-3p	NM_002404	MFAP4	CTGCGCAAGCTACTGCCTTGCT#GCAGGGCTGGGAGTGGGTAGG#((((.((..((...(((((((.#)))))))..))..)).)))).	1548	1569	1	-22.6	0	0.0140501	0.471	0	0	-16.9194	15	21	7	3UTR
hsa-let-7i-3p	NM_002405	MFNG	CTGCGCAAGCTACTGCCTTGCT#GGCAGGGCCTTCGGGTGGTTGGCAA#.(((.(.(((((((((((((((#)))))))).....))))))))))).	1278	1303	1	-22.2	0	0.000376011	0.382	5.066	3.25082	-9.45605	19	25	11	3UTR
hsa-let-7i-3p	NM_002406	MGAT1	CTGCGCAAGCTACTGCCTTGCT#AGCGGGCAGAGCGGGGGCAGT#((((.(..(((.(((((.((((#))))))))))))..).)))).	6250	6271	1	-26.7	0	0.00144161	0.353	0.357322	0.0883764	-15.2607	17	21	12	3UTR
hsa-let-7i-3p	NM_002410	MGAT5	CTGCGCAAGCTACTGCCTTGCT#CAAGGTGGTTTACCTAGCTTGTGTAT#.(((((((((((((((((((..#)))))))))......)))))))))).	6326	6352	1	-24.1	1	0.0157022	0.5	0.666492	0.217394	-3.79332	19	26	10	3UTR
hsa-let-7i-3p	NM_002416	CXCL9	CTGCGCAAGCTACTGCCTTGCT#GCAGGATGTGGAAACCTCCTTCCAGGGGAGGTTCAGTGAATTGTGTAGG#((((((((..(((((((((.((#.)).))))..)))))..)))))))).	2095	2144	1	-22.5	1	0.153308	0.515	0	0	-6.23647	19	26	8	3UTR
hsa-let-7i-3p	NM_002439	MSH3	CTGCGCAAGCTACTGCCTTGCT#AGCTGGGCATGGTGGCGCAC#.(((((..((((.(((((.(((#))).))))))))).))))).	4109	4129	1	-23.2	0	9.93997e-06	0.485	0	0	-8.93978	17	20	9	3UTR
hsa-let-7i-3p	NM_002439	MSH3	CTGCGCAAGCTACTGCCTTGCT#GGGAGGCGGAGGTTGCA#....((((.((.(((((((.(.#).))))))))).)))).	4181	4198	1	-22.1	0	5.07933e-05	0.426	0	0	-13.9498	14	17	9	3UTR
hsa-let-7i-3p	NM_002451	MTAP	CTGCGCAAGCTACTGCCTTGCT#GGCTGAGGCAGGAGAATGGTGTGAACCTGGGAGGTGGAGCTTGCAGTGAGCAGA#(((((((((((.(((((((.(.#.).)))))))))))))).....)))).	2454	2508	1	-26.8	1	8.24784e-06	0.426	0	0	-7.28438	19	27	14	3UTR
hsa-let-7i-3p	NM_002451	MTAP	CTGCGCAAGCTACTGCCTTGCT#GCATGCATCTGTAGCTTGTGCC#..((((((((((((((..(((.#))).)))...))))))))))).	4771	4793	1	-24.4	1	0.00428602	0.618	0	0	-4.957	17	22	11	3UTR
hsa-let-7i-3p	NM_002481	PPP1R12B	CTGCGCAAGCTACTGCCTTGCT#GGGAGGCGGAGCTTGCA#....(((((((.(((((((.(.#).)))))))))))))).	5351	5368	1	-26.2	0	1.04748e-05	0.368	0	0	-12.8934	15	17	14	3UTR
hsa-let-7i-3p	NM_002490	NDUFA6	CTGCGCAAGCTACTGCCTTGCT#CAGGGCAGCACTAACAGGCGCAA#.(((((..(.((((((((((..#))))))))...)).)..))))).	804	827	1	-20	0	0.00667554	0.5	0	0	-8.89315	16	23	8	3UTR
hsa-let-7i-3p	NM_002499	NEO1	CTGCGCAAGCTACTGCCTTGCT#AGACAAGGCAGAGCTGCAGTGCC#..((((.((((.((((((((((#)).))))))))))))...)))).	5917	5940	1	-24.4	0	1.16936e-06	0.485	0	0	-9.84749	18	23	12	3UTR
hsa-let-7i-3p	NM_002516	NOVA2	CTGCGCAAGCTACTGCCTTGCT#GGCAGGGTGGTGGGAGAGGTGTGGA#((((((...(((((((((((((#))))))))))))).....)))))).	7389	7414	1	-26.2	0	0.0614489	0.412	0	0	-8.85129	19	25	13	3UTR
hsa-let-7i-3p	NM_002517	NPAS1	CTGCGCAAGCTACTGCCTTGCT#GGCTCTCCCTGCAGTGGTTTGGGCT#..((.(((((((((((......#.))))))))))).)).	2071	2096	1	-22.5	0	5.80274e-05	0.395	0	0	-9.07604	13	16	11	3UTR
hsa-let-7i-3p	NM_002530	NTRK3	CTGCGCAAGCTACTGCCTTGCT#GGCAGGGCAGTAAGTTGTA#....((((..((((((((((((#))))))))))))..)))).	8761	8780	1	-25	0	0.00383191	0.618	0	0	-11.8455	16	19	12	3UTR
hsa-let-7i-3p	NM_002537	OAZ2	CTGCGCAAGCTACTGCCTTGCT#GCAGGGCCTAGGGTAGCGCTGGGAGTGTAGA#((((((..(((((((((((((.#)))))))....)))))).......)))))).	1757	1788	1	-25.2	0	0.000103565	0.456	1.48694	1.91575	-7.7949	19	31	7	3UTR
hsa-let-7i-3p	NM_002547	OPHN1	CTGCGCAAGCTACTGCCTTGCT#GCAGATGCCTGGGCCGTAGCTTGTCTGTAGC#(((((((((((((.((((.((.#.))..)))).)))))))))..)))).	4307	4338	1	-25.9	1	5.77039e-06	0.544	0	0	-4.79441	19	26	9	3UTR
hsa-let-7i-3p	NM_002547	OPHN1	CTGCGCAAGCTACTGCCTTGCT#GGCGAGGCATGCTATCATGGAATGAGACTGGCTTGCCCTAGGCTTAATGGATGGGCAGT#((((((((((((((((((((((#))))))))).).................))))))))..................)))).	5256	5315	1	-24.5	1	0.000321273	0.485	0	0	-3.93757	22	59	9	3UTR
hsa-let-7i-3p	NM_002551	OR3A2	CTGCGCAAGCTACTGCCTTGCT#GGCAGGAGAATGGCGTGAACCTGGGGGGCGGAGCTTGCA#....(((((((.(((((((.(.#.).)))))))))))))).	2439	2478	1	-25.4	0	1.6026e-05	0.353	0	0	-12.8934	15	18	14	3UTR
hsa-let-7i-3p	NM_002551	OR3A2	CTGCGCAAGCTACTGCCTTGCT#AGCCGGTGTAGTGGTGGGCGCC#..((((..((((((((((.(((#))).)).))))))))..)))).	2390	2412	1	-25	0	8.06387e-06	0.471	0	0	-8.81432	17	22	8	3UTR
hsa-let-7i-3p	NM_002553	ORC5	CTGCGCAAGCTACTGCCTTGCT#GCAGTCGCTTGCCAAAGCAGA#((((((((((.(((((......#))))).))))))....)))).	1830	1851	1	-22.3	1	3.24627e-05	0.515	0	0	-6.76235	15	21	6	3UTR
hsa-let-7i-3p	NM_002564	P2RY2	CTGCGCAAGCTACTGCCTTGCT#AGTGAGGGGTGTGCTTGTGGGGG#((.(((((((((((.(((((((#))))))))))).))))))).)).	6147	6170	1	-24.9	0	0.00941283	0.412	0	0	-6.23056	20	23	11	3UTR
hsa-let-7i-3p	NM_002565	P2RY4	CTGCGCAAGCTACTGCCTTGCT#GCAGGGCAGAGGTGAGGGA#...(.(..(((.(((((((((.#))))))))).)))..).).	1715	1734	1	-22.1	0	0.0261964	0.485	0	0	-17.8377	14	19	9	3UTR
hsa-let-7i-3p	NM_002567	PEBP1	CTGCGCAAGCTACTGCCTTGCT#AGGAGGGAGGGTGGCTTTGCT#..(((.((((((((.((((.((#)).))))..))))))))))).	1224	1245	1	-20.3	0	5.265e-05	0.456	0	0	-7.59341	17	21	11	3UTR
hsa-let-7i-3p	NM_002578	PAK3	CTGCGCAAGCTACTGCCTTGCT#AGCCGGGTGTGGTGGCGGGCGCC#..((((..((((((((((.(((#))).))))..))))))..)))).	7793	7816	1	-25.3	0	6.07559e-06	0.456	0	0	-8.81432	17	23	6	3UTR
hsa-let-7i-3p	NM_002578	PAK3	CTGCGCAAGCTACTGCCTTGCT#GCAGGGCAGAGATATTTGCTAGT#(((.(((((((.(((((((((.#)))))))))))...)))))))).	5834	5857	1	-22.2	0	0.00245206	0.544	0	0	-10.3164	19	23	11	3UTR
hsa-let-7i-3p	NM_002606	PDE9A	CTGCGCAAGCTACTGCCTTGCT#GGCTGGCCGAGCTGCGCGGG#((((((.((((.(.(((..(((#))).))).))))))))))).	2009	2029	1	-24.1	0	3.50656e-06	0.309	0	0	-9.6849	17	20	11	3UTR
hsa-let-7i-3p	NM_002628	PFN2	CTGCGCAAGCTACTGCCTTGCT#AGCTATTGAGAGCTGCAGTAGTTTGCTTTTAGTATTGTTGTTGCACTTGAGCAGA#((((((((((((((((...(((#.))).))))))))))))........................)))).	1009	1064	1	-24.6	1	0.000469771	0.632	0	0	-3.93757	19	46	12	3UTR
hsa-let-7i-3p	NM_002631	PGD	CTGCGCAAGCTACTGCCTTGCT#GCGTGAGAGTGGGAACCATCTCCTTGCGGCAGTGGCTTCCGCGT#.((((.(((((((((((..((.#.))))))))))))).)))).	1726	1770	1	-26.6	0	6.21242e-07	0.353	0	0	-5.69428	17	20	13	3UTR
hsa-let-7i-3p	NM_002634	PHB	CTGCGCAAGCTACTGCCTTGCT#GGCGGGGCAGTATGTGATGGACTGGGGAGCACAGG#(((.((..((((((((((((((#)))))))))))).)).............)).))).	1211	1246	1	-23.8	0	0.000266224	0.353	0	0	-10.8269	19	35	12	3UTR
hsa-let-7i-3p	NM_002677	PMP2	CTGCGCAAGCTACTGCCTTGCT#GGCAAGGTAGGAACAAGATGAGCTTGA#.....((((((.((((((((((#))))))))))..........)))))).	1987	2014	1	-20.5	0	0.00144298	0.618	0	0	-17.0124	16	27	10	3UTR
hsa-let-7i-3p	NM_002688	SEPTIN5	CTGCGCAAGCTACTGCCTTGCT#AGCGGGCAGGGTTGGGCT#..((.(((.(..(((((.((((#)))))))))).))).)).	1680	1698	1	-19.9	0	2.16596e-05	0.426	0	0	-16.304	15	18	10	3UTR
hsa-let-7i-3p	NM_002697	POU2F1	CTGCGCAAGCTACTGCCTTGCT#AGCTGAAGGCAGTGTGTGCAA#.((((((...((((((((((((#)))..))))))))))))))).	3124	3145	1	-22.5	1	1.32757e-06	0.426	0	0	-8.40586	18	21	15	3UTR
hsa-let-7i-3p	NM_002709	PPP1CB	CTGCGCAAGCTACTGCCTTGCT#AGCAAGACTGGTTTGTGCAA#.(((((((((((..(.((((((#)))))).)))))))))))).	3906	3926	1	-21.3	1	0.00246181	0.603	0	0	-6.17234	18	20	12	3UTR
hsa-let-7i-3p	NM_002721	PPP6C	CTGCGCAAGCTACTGCCTTGCT#AGACATTTGCTGCACACACTTGAACTAATGTTGGGTCAGTAGCTTCGTGTT#..((((((((((((((((.((.#.)).))).))))))))).)))).	2663	2714	1	-23.6	1	5.29978e-06	0.529	0	0	-4.957	18	23	9	3UTR
hsa-let-7i-3p	NM_002758	MAP2K6	CTGCGCAAGCTACTGCCTTGCT#CGGGGTTAGTAGCTCTGTTCTGTAGA#((((((((((((((((((((..#)))))).))))))).)))...)))).	6773	6799	1	-21.2	1	0.00450821	0.574	0	0	-3.93757	20	26	7	3UTR
hsa-let-7i-3p	NM_002766	PRPSAP1	CTGCGCAAGCTACTGCCTTGCT#AGCCAGGCATTGGTAGCATGTGCC#..(((((.((((((((((.(((#))).)))))...))))).))))).	2280	2304	1	-24.9	0	7.69413e-05	0.544	0	0	-7.27064	18	24	5	3UTR
hsa-let-7i-3p	NM_002768	CHMP1A	CTGCGCAAGCTACTGCCTTGCT#GGCAGGTGGTGGGCGGCTGGCAGG#((((((...((((((((.((((#))))))))))))...))..)))).	1902	1926	1	-23.5	0	8.23288e-05	0.338	0	0	-8.85129	18	24	12	3UTR
hsa-let-7i-3p	NM_002789	PSMA4	CTGCGCAAGCTACTGCCTTGCT#GCAGCTAGGACTGAGGCTGCCCACAGGCAGCAGCTCAAGCTGCGCGGA#(((((((((((.((((((....#.)))))).)))).....))))))).	1363	1411	1	-26.3	1	3.03761e-05	0.426	0	0	-7.28438	17	25	7	3UTR
hsa-let-7i-3p	NM_002802	PSMC1	CTGCGCAAGCTACTGCCTTGCT#AGCATGGGCAGGGTGAGGCTGGCATCCGTGTGGGGTGTATGTGCAGG#(((((((((((..(((((((((#.))))))))).))))...................))))))).	3170	3217	1	-23.8	1	0.0150399	0.353	0	0	-8.57351	20	42	9	3UTR
hsa-let-7i-3p	NM_002816	PSMD12	CTGCGCAAGCTACTGCCTTGCT#GTGGGGTAGTGATTTGGCAA#.(((.((((.(((((((((((.#))))))))))).))))))).	1806	1826	1	-21.2	0	0.00205262	0.676	0	0	-9.15487	18	20	11	3UTR
hsa-let-7i-3p	NM_002829	PTPN3	CTGCGCAAGCTACTGCCTTGCT#AGCAGAAATGGGGAAAGATTGTGAGAGGCAGGGCTTGGGTC#..((.((((((.(((((((...#.))))))))))))).)).	6110	6151	1	-23.2	0	9.32687e-05	0.5	0	0	-12.4228	15	18	13	3UTR
hsa-let-7i-3p	NM_002830	PTPN4	CTGCGCAAGCTACTGCCTTGCT#AGCTCTGGTCTTTTGCAGTGGTTTGCGTAC#.(((((((((((((((......#.))))))))))))))).	3645	3675	1	-25.2	1	0.000511892	0.618	0	0	-3.79332	15	17	15	3UTR
hsa-let-7i-3p	NM_002833	PTPN9	CTGCGCAAGCTACTGCCTTGCT#GGGAGGCAGAGGTTGCA#....((((.((.(((((((.(.#).))))))))).)))).	5893	5910	1	-22.8	0	0.000117879	0.485	0	0	-13.9498	14	17	9	3UTR
hsa-let-7i-3p	NM_002853	RAD1	CTGCGCAAGCTACTGCCTTGCT#GGAAGGCGGGGGTTGCA#....((((.((.(((((((.(.#).))))))))).)))).	3724	3741	1	-20.8	0	0.000184246	0.456	0	0	-13.9498	14	17	9	3UTR
hsa-let-7i-3p	NM_002867	RAB3B	CTGCGCAAGCTACTGCCTTGCT#GGCCTGGGCAGTTGCTGTGGCGACAGG#((((((.(((.(((((((.(((#)))..))))))).)))...))).))).	1339	1366	1	-26.1	0	2.4916e-05	0.412	0	0	-8.30604	19	27	7	3UTR
hsa-let-7i-3p	NM_002878	RAD51D	CTGCGCAAGCTACTGCCTTGCT#AGCAGGGCTGGCTGAGCGTGGT#((((((.(((((..((((((((#)))))))))))))..)))))).	7776	7798	1	-26.5	0	4.78007e-05	0.441	2.3093	1.77954	-7.62723	19	22	13	3UTR
hsa-let-7i-3p	NM_002878	RAD51D	CTGCGCAAGCTACTGCCTTGCT#AGCCGGGCGTGGTGGCGGGTGCC#..((((..((((((((((.(((#))).))))..))))))..)))).	7920	7943	1	-24.8	0	2.27223e-05	0.485	0.744083	0.763146	-8.81432	17	23	6	3UTR
hsa-let-7i-3p	NM_002886	RAP2B	CTGCGCAAGCTACTGCCTTGCT#GGGAGGGCGGAGTTTGTTGTAA#.((((((((((.(((((((.((#)).)))))))))))))).))).	4192	4214	1	-22.7	1	0.000748288	0.544	0	0	-7.14013	19	22	14	3UTR
hsa-let-7i-3p	NM_002898	RBMS2	CTGCGCAAGCTACTGCCTTGCT#GGTCCTGCTGTGATAGGCCAGGGGAGTAGGCTGTGCAGT#(((((((..(((((.(((((((#.))).)))).)))))..))))))).	7331	7370	1	-28.5	1	3.70918e-05	0.456	0	0	-8.04305	19	25	7	3UTR
hsa-let-7i-3p	NM_002921	RGR	CTGCGCAAGCTACTGCCTTGCT#GTAAGGGGGTACAGTGCAGT#((((((..(.((((.((((((.#)))))).))))).)))))).	1184	1204	1	-22.1	0	0.00211899	0.676	0	0	-9.77285	17	20	6	3UTR
hsa-let-7i-3p	NM_002929	GRK1	CTGCGCAAGCTACTGCCTTGCT#GGGGCAGAGCTGGTGGTAGA#((((((.((((.(((((((...#))))))))))).))).))).	3298	3318	1	-21.4	0	0.00700174	0.441	0	0	-8.82806	17	20	11	3UTR
hsa-let-7i-3p	NM_002936	RNASEH1	CTGCGCAAGCTACTGCCTTGCT#AGCAAGGCAAATGGCCTAAAATGCTGTGGCTTA#......((((((((((((((((#)))))))))................))))))).	1211	1244	1	-20.9	0	0.0101449	0.632	0	0	-15.5666	16	33	9	3UTR
hsa-let-7i-3p	NM_002942	ROBO2	CTGCGCAAGCTACTGCCTTGCT#GTCAGTGCAGAGCTTGTGG#...((((((((.((((((.((.#)).)).)))))))))))).	7263	7282	1	-21.4	0	0.00914957	0.632	0	0	-9.86134	16	19	12	3UTR
hsa-let-7i-3p	NM_002943	RORA	CTGCGCAAGCTACTGCCTTGCT#GCATAGCGGAGGTTGCGGCAT#.(((((((.((.((((..(((.#)))..)))))).))))).)).	2196	2217	1	-21.6	1	0.000938659	0.544	0	0	-8.19652	16	21	6	3UTR
hsa-let-7i-3p	NM_002945	RPA1	CTGCGCAAGCTACTGCCTTGCT#GGGCAGAAGTTTGCAAATAGGCAGA#(((((((((((.((((((....#)))))).)))))))......)))).	1957	1982	1	-23.2	1	0.000932074	0.485	0	0	-7.28438	17	25	7	3UTR
hsa-let-7i-3p	NM_002950	RPN1	CTGCGCAAGCTACTGCCTTGCT#GGCAGATTGGGTGGTAGTGGGAGGTTGTGCAT#.(((((((((((((((((((((#))))....))))))))))......))))))).	1894	1926	1	-23.5	1	0.0423265	0.471	0	0	-3.79332	21	32	10	3UTR
hsa-let-7i-3p	NM_002957	RXRA	CTGCGCAAGCTACTGCCTTGCT#AGCTGCCTACAGGTTGGACCGGGAGGCAGTGGCTTGGAGAGGCAGC#((((.((((((((((((((.(.#.).)))))))))))))).....)))).	3222	3268	1	-30.4	0	3.86172e-05	0.412	0	0	-8.05661	19	27	14	3UTR
hsa-let-7i-3p	NM_002985	CCL5	CTGCGCAAGCTACTGCCTTGCT#GGCAGGAGAATGGCGTGAACCCGGGAGGCGGAGCTTGCA#....(((((((.(((((((.(.#.).)))))))))))))).	671	710	1	-26.4	0	0.000107805	0.338	0	0	-12.8934	15	18	14	3UTR
hsa-let-7i-3p	NM_003024	ITSN1	CTGCGCAAGCTACTGCCTTGCT#GGCAGGCTGTGGCAAGCTGCGCGGA#(((((((.(((((.(((.((((#))))))).)))))....))))))).	13185	13210	1	-27.7	1	5.2349e-06	0.515	0	0	-7.10805	19	25	7	3UTR
hsa-let-7i-3p	NM_003026	SH3GL2	CTGCGCAAGCTACTGCCTTGCT#GGTGGGCGTGGCATGTGCT#..(((((.(((((.(((.((((#)))))))))))).))))).	1427	1446	1	-21.4	0	0.000363438	0.515	0	0	-8.12748	17	19	12	3UTR
hsa-let-7i-3p	NM_003033	ST3GAL1	CTGCGCAAGCTACTGCCTTGCT#AGCAGGAGAATGAGGAGCACTGGTTCTGGGCAGGCAGTGGCAGGGGCT#..((.(..(((((((((.((((#.)))))))))))))..).)).	5237	5285	1	-27.9	0	2.84495e-06	0.338	0	0	-12.9334	16	21	13	3UTR
hsa-let-7i-3p	NM_003042	SLC6A1	CTGCGCAAGCTACTGCCTTGCT#GCAAGCTCCAGTAGCTCCGCGTG#..((((.((((((((.(((((.#)))))...))))))))..)))).	3406	3429	1	-24.2	0	0.00252736	0.471	-0.101398	0.535976	-6.73374	17	23	8	3UTR
hsa-let-7i-3p	NM_003045	SLC7A1	CTGCGCAAGCTACTGCCTTGCT#GCAGGGTGGTGGGGGCGTGAGG#((((((...((((((((((((.#))))))))))))..)))).)).	6144	6166	1	-25.7	0	0.00111387	0.412	0	0	-8.85129	18	22	12	3UTR
hsa-let-7i-3p	NM_003046	SLC7A2	CTGCGCAAGCTACTGCCTTGCT#GGCCAGGCATGGTGGCTCGCTCAC#.((.((.(((((((((((.(((#))).)))))..)))))).)).)).	5673	5697	1	-22.6	0	0.000667593	0.544	-0.203134	-0.121532	-8.36903	18	24	6	3UTR
hsa-let-7i-3p	NM_003060	SLC22A5	CTGCGCAAGCTACTGCCTTGCT#CAGGGCAGGAGAGCGCAGA#((((((...((.((((((((..#)))))))).)).)))))).	2445	2464	1	-25.1	0	0.012836	0.5	0.461691	0.11052	-12.1981	16	19	8	3UTR
hsa-let-7i-3p	NM_003060	SLC22A5	CTGCGCAAGCTACTGCCTTGCT#AGAAATGGCCAGCTTGTGCAGA#(((((((((((...(((.....#.))).))))))))))).	1984	2006	1	-24	1	0.000198972	0.485	-0.131945	0.383651	-9.43035	14	17	11	3UTR
hsa-let-7i-3p	NM_003099	SNX1	CTGCGCAAGCTACTGCCTTGCT#GGCAGATGGGAGGGGAAGCAGTGGTGGGGGCAGT#((((.(..((((((((.((.((#.)).)).))))))))..).)))).	5973	6007	1	-25.4	0	0.00257384	0.426	-0.0271614	-0.082628	-11.9139	17	24	8	3UTR
hsa-let-7i-3p	NM_003104	SORD	CTGCGCAAGCTACTGCCTTGCT#AGCACACAGAGGCTGCTGGGCCTCCCAAGGTCGGGGAGCTTGTGGGGA#((.((((((((.((((((((..#.))))).)))..)))))))).)).	3768	3816	1	-25.3	0	1.0077e-06	0.412	0.398932	0.227169	-8.84192	18	24	8	3UTR
hsa-let-7i-3p	NM_003105	SORL1	CTGCGCAAGCTACTGCCTTGCT#CAGGGCTGTGCTTGCTGGGCAT#.(((((((((.((.((((((..#)))))).))))))))...))).	6908	6930	1	-22.4	1	0.000130578	0.574	3.89579	2.33313	-7.47494	17	22	8	3UTR
hsa-let-7i-3p	NM_003146	SSRP1	CTGCGCAAGCTACTGCCTTGCT#GGGAGGCAGGGCAATGCAGG#(((((...(((.(((((((.(.#).))))))))))..))))).	2629	2649	1	-23	0	0.00295152	0.471	0.452609	0.359578	-13.0427	16	20	10	3UTR
hsa-let-7i-3p	NM_003180	SYT5	CTGCGCAAGCTACTGCCTTGCT#GCAGGGCGGTGTGAGTGCT#..((((..((.((((((((((.#))))))))))))..)))).	1846	1865	1	-26.4	0	9.57839e-08	0.397	0	0	-11.6391	16	19	12	3UTR
hsa-let-7i-3p	NM_003201	TFAM	CTGCGCAAGCTACTGCCTTGCT#GAGGCAGGAGTTTCGTT#..(((.(((((.(((((((...#))))))).)))))))).	1222	1239	1	-18.8	0	0.000510117	0.662	0.844645	0.606207	-10.2048	15	17	8	3UTR
hsa-let-7i-3p	NM_003241	TGM4	CTGCGCAAGCTACTGCCTTGCT#GGCAAAGGCACGTAGCTTGAATGAGG#((...(((((((((((((((((#))))).)))).))))))))....)).	3201	3227	1	-25.2	0	6.93683e-05	0.544	0	0	-12.6462	19	26	8	3UTR
hsa-let-7i-3p	NM_003246	THBS1	CTGCGCAAGCTACTGCCTTGCT#GGTGGCTTCATTCTAGATGTAGCTTGTGCAGA#(((((((((((((.(((..(((#))))))............))))))))))))).	4461	4493	1	-24.3	1	0.000718658	0.603	0	0	-4.79441	19	32	13	3UTR
hsa-let-7i-3p	NM_003272	GPR137B	CTGCGCAAGCTACTGCCTTGCT#GTTGTAGTTTGCACAGA#(((.(((((((((.((......#)).))))))))).))).	1613	1630	1	-18.9	0	0.00026216	0.721	1.71107	1.11929	-7.82644	14	17	9	3UTR
hsa-let-7i-3p	NM_003315	DNAJC7	CTGCGCAAGCTACTGCCTTGCT#AGGGAGGCAGCTTGTGA#...(((((((...((((((.((#)).))))))))))))).	1718	1735	1	-21.1	0	0.000217217	0.529	0.467478	3.68281	-13.9752	15	17	13	3UTR
hsa-let-7i-3p	NM_003320	TUB	CTGCGCAAGCTACTGCCTTGCT#GCAGGTGCCTGGCTTGCTGTGGC#((((((((((((..(((((((.#))))).)).)))))))).)))).	2538	2561	1	-23.5	1	1.24055e-05	0.426	-0.0216578	-7.05186e-05	-6.08354	19	23	8	3UTR
hsa-let-7i-3p	NM_003333	UBA52	CTGCGCAAGCTACTGCCTTGCT#GGTTGGGGTGCAGTGGTAGGATCATAGCTTGCTGCAGC#(((((((((((((((((((((.#.)))).))))).....)))))))).)))).	1732	1770	1	-27.8	1	0.000254155	0.441	0.0871573	0.0459468	-3.93757	21	30	8	3UTR
hsa-let-7i-3p	NM_003338	UBE2D1	CTGCGCAAGCTACTGCCTTGCT#GCAGTAGCTGTAGA#((((...(((((((((......#))))))))))))).	2164	2178	1	-18.4	0	0.000328902	0.618	0.771448	0.648113	-11.5013	13	14	13	3UTR
hsa-let-7i-3p	NM_003347	UBE2L3	CTGCGCAAGCTACTGCCTTGCT#GTAAGACAGCTTGGTCTGGTCTGTGCAGA#(((((((.((((..(((..(((#.)))..))).)))).))))))).	2031	2060	1	-22.1	1	0.000750578	0.412	0.0583424	-0.0787568	-8.39718	17	23	7	3UTR
hsa-let-7i-3p	NM_003366	UQCRC2	CTGCGCAAGCTACTGCCTTGCT#AGCATCAGAAACTATTAAAATTAAGGCTAAGTGGCTATCGGGGT#((.((..(((((((((((((..#.))))))..)))))))..)).)).	1712	1756	1	-21	0	0.00120707	0.603	0	0	-8.93976	17	24	7	3UTR
hsa-let-7i-3p	NM_003392	WNT5A	CTGCGCAAGCTACTGCCTTGCT#AGCAGGGCTGCTAGCTTGCTTTCTGCAT#.((((((((((((.((((((((#)))))))).).)))))))).....))).	1981	2009	1	-27.5	1	0.00111101	0.559	3.0413	4.05849	-4.65016	20	28	8	3UTR
hsa-let-7i-3p	NM_003406	YWHAZ	CTGCGCAAGCTACTGCCTTGCT#GGGAGGCAGTGAGTCTTGATGA#...((((((((((((((((.(.#).)))))))).)).)))).)).	2825	2847	1	-20.7	0	0.00263785	0.603	1.36144	1.66742	-6.51454	17	22	8	3UTR
hsa-let-7i-3p	NM_003409	ZBTB14	CTGCGCAAGCTACTGCCTTGCT#TAAGGCAGTGCTTGGTTAGC#(((..(((((.(((((((((..#))))))))))))))..))).	1760	1780	1	-22.5	0	0.000245915	0.618	0.650415	0.298325	-13.9134	17	20	14	3UTR
hsa-let-7i-3p	NM_003415	ZNF268	CTGCGCAAGCTACTGCCTTGCT#AGCCGGGTGTGGTGGCATGTGCC#..(((((.((((((((((.(((#))).))))..)))))).))))).	12106	12129	1	-23.6	0	6.50912e-05	0.515	-0.158251	-0.105173	-7.27064	18	23	6	3UTR
hsa-let-7i-3p	NM_003439	ZKSCAN1	CTGCGCAAGCTACTGCCTTGCT#GCGAGGCGGAGGTTGCA#....((((.((.(((((((((.#))))))))))).)))).	5658	5675	1	-25.5	0	3.37391e-07	0.412	-0.63696	0.154082	-13.9498	15	17	11	3UTR
hsa-let-7i-3p	NM_003574	VAPA	CTGCGCAAGCTACTGCCTTGCT#GGCTGGAGGGCAGTGGTGTGATCTCACCTCACTGCAGC#(((((((.((((((((((((((#)))...))))))))))).))............))))).	3990	4028	1	-22.6	1	0.00305554	0.426	0.202995	-0.0456819	-6.25121	21	38	11	3UTR
hsa-let-7i-3p	NM_003576	STK24	CTGCGCAAGCTACTGCCTTGCT#GCGAGGCAGAGCTGGTGGCAC#.(((((.((((.(((((((((.#))))))))))))).))).)).	6501	6522	1	-27	0	4.26283e-05	0.382	0	0	-8.68381	18	21	13	3UTR
hsa-let-7i-3p	NM_003576	STK24	CTGCGCAAGCTACTGCCTTGCT#AGCAGGGCAAACTGCACAAGTAGTCGGCTTGGGGATGCAATTTGCAGA#((((((((((((((((((((((#))))))))).............)).))))))...........))))).	7502	7550	1	-23.4	1	0.000136301	0.559	0	0	-3.93757	22	48	9	3UTR
hsa-let-7i-3p	NM_003583	DYRK2	CTGCGCAAGCTACTGCCTTGCT#AGCTCAACTGCTACAGTTCTGTCTAGGCAGTGGCTTGGGTT#..((.(((((((((((((....#.))))))))))))).)).	5656	5697	1	-27.4	0	2.60525e-07	0.529	3.33146	2.90101	-9.07604	15	18	13	3UTR
hsa-let-7i-3p	NM_003608	GPR65	CTGCGCAAGCTACTGCCTTGCT#GGTGAGGGGGAAGTGATGTGGGGG#((.((((.(((.((.(((((((#))))))).)).)))..)))).)).	3511	3535	1	-21.5	0	0.00180308	0.515	0.114815	-0.0356793	-11.891	18	24	7	3UTR
hsa-let-7i-3p	NM_003608	GPR65	CTGCGCAAGCTACTGCCTTGCT#AGACCTGGCCTGGTGGCATGTGCC#..(((((.(((((((((.....#.)))..)))))).))))).	3423	3447	1	-20.3	0	1.79701e-05	0.471	-0.0270155	0.0836607	-7.27064	14	19	6	3UTR
hsa-let-7i-3p	NM_003632	CNTNAP1	CTGCGCAAGCTACTGCCTTGCT#AGCAGGGACAGATGTGTGGGAGTGCAGG#((((((..((((((((((((((#))))))).))).)).))....)))))).	4825	4853	1	-22.9	0	0.00611702	0.397	1.86221	1.09929	-7.7949	20	28	7	3UTR
hsa-let-7i-3p	NM_003638	ITGA8	CTGCGCAAGCTACTGCCTTGCT#AGCAAGGCATGAGGGCTCCAAAGTGAACTGCA#....(((((((.((((((((((#))))))))).)..))))...........))).	5612	5644	1	-19.8	0	0.0173079	0.456	3.28905	3.6448	-12.8934	17	32	9	3UTR
hsa-let-7i-3p	NM_003644	GAS7	CTGCGCAAGCTACTGCCTTGCT#GGCTGAGGCAGTAGAATCGCTTGAACCTGGGAGGCGGAGA#((.(((...(((((((((((((#))).))))))))))...................))).)).	4080	4120	1	-24	0	0.000192121	0.426	-0.0600833	-0.487416	-10.4088	18	40	10	3UTR
hsa-let-7i-3p	NM_003644	GAS7	CTGCGCAAGCTACTGCCTTGCT#GGGAGGCAGTGCTCTGCTAGTCAGG#((((((((((.((((((((.(.#).))))))))))).)))..).))).	4812	4837	1	-23.7	1	3.89875e-05	0.485	-0.138166	-0.0377639	-6.76235	19	25	11	3UTR
hsa-let-7i-3p	NM_003654	CHST1	CTGCGCAAGCTACTGCCTTGCT#GGTGCCTCAGGGCAGTGGCTGCT#....((.(((((((((((((..#.))))))))))))))).	3403	3426	1	-26	0	3.45037e-06	0.456	-0.0592453	0.137604	-11.0902	15	17	15	3UTR
hsa-let-7i-3p	NM_003661	APOL1	CTGCGCAAGCTACTGCCTTGCT#GGGAGGTGGAGCTTGCA#....(((((((.(((((((.(.#).)))))))))))))).	2099	2116	1	-23.6	0	3.32597e-05	0.397	-0.792457	-0.178397	-12.8934	15	17	14	3UTR
hsa-let-7i-3p	NM_003663	CGGBP1	CTGCGCAAGCTACTGCCTTGCT#GTAAGGTTATCCAAGTAGCTTAGCCCAGC#(((.(((((((((((((((((.#)))))))......)))))))).)).))).	2084	2113	1	-23.9	0	0.000614884	0.618	0.607424	0.66456	-6.9696	20	29	8	3UTR
hsa-let-7i-3p	NM_003678	THOC5	CTGCGCAAGCTACTGCCTTGCT#GGCTGGGCACAGTGGCTTACGCC#..(((.((((((((((((.(((#))).)))))..))))))).))).	4449	4472	1	-24.5	0	6.48991e-05	0.559	3.76977	4.21527	-6.85796	18	23	7	3UTR
hsa-let-7i-3p	NM_003696	OR6A2	CTGCGCAAGCTACTGCCTTGCT#GTGGGGTTGGCAGGTGCAGG#((((((..((((..(((((((.#)))))))))))..)))))).	2000	2020	1	-23	0	0.0199549	0.544	0	0	-9.94087	17	20	11	3UTR
hsa-let-7i-3p	NM_003709	KLF7	CTGCGCAAGCTACTGCCTTGCT#AGCAAGGCAGACTGGCTGCT#....((.(((((((((((((((#))))))))))..))))))).	1572	1592	1	-25.3	0	5.09771e-06	0.529	1.3067	0.837615	-11.0902	17	20	10	3UTR
hsa-let-7i-3p	NM_003728	UNC5C	CTGCGCAAGCTACTGCCTTGCT#AGTGGGGAGATGGCTTTGTGTAGA#((((((((((((((.(((((((#))))))))).)))))).)))))).	7934	7958	1	-23.1	1	0.020027	0.574	0	0	-4.67302	21	24	9	3UTR
hsa-let-7i-3p	NM_003742	ABCB11	CTGCGCAAGCTACTGCCTTGCT#AGCCGGGCGTGGTGGCGGGCGCC#..((((..((((((((((.(((#))).))))..))))))..)))).	5701	5724	1	-26.7	0	2.22457e-06	0.441	0	0	-8.81432	17	23	6	3UTR
hsa-let-7i-3p	NM_003742	ABCB11	CTGCGCAAGCTACTGCCTTGCT#GGGAGGTGGAGCTTGCA#....(((((((.(((((((.(.#).)))))))))))))).	5773	5790	1	-23.6	0	4.38476e-05	0.353	0	0	-12.8934	15	17	14	3UTR
hsa-let-7i-3p	NM_003746	DYNLL1	CTGCGCAAGCTACTGCCTTGCT#CAGGGCATTCTCTGTACTAGTTTGTCGTGGT#((((((((((((.(((((((..#)))))))..........))))))).))))).	516	547	1	-19.3	1	0.00197958	0.632	2.2201	2.72489	-5.22671	19	31	7	3UTR
hsa-let-7i-3p	NM_003778	B4GALT4	CTGCGCAAGCTACTGCCTTGCT#AGCAGGAGGGTGGAGTGTCGGCTGCAAAGGCAGCAGTAGCTGAGCTGGTTGCAGC#((((((.(((((((((..((((#.)))))))))))))..)).....)))).	1977	2032	1	-24.2	0	3.75293e-07	0.382	-0.187836	-0.0011926	-5.48126	19	28	13	3UTR
hsa-let-7i-3p	NM_003792	EDF1	CTGCGCAAGCTACTGCCTTGCT#CAAGGGGTCCAGCTTGCGGGGG#((.(((((((((((.(((((..#))))))))..)))))))).)).	590	612	1	-24.1	0	0.00113989	0.353	2.54516	1.67603	-6.23056	18	22	8	3UTR
hsa-let-7i-3p	NM_003822	NR5A2	CTGCGCAAGCTACTGCCTTGCT#TAAAAGGTAGCTGTGCAGA#((((((.(((((((........#.))))))))))))).	2964	2983	1	-20	0	0.000735458	0.691	3.0571	3.51076	-6.44976	13	15	13	3UTR
hsa-let-7i-3p	NM_003831	RIOK3	CTGCGCAAGCTACTGCCTTGCT#GGCTGAGACAGGAGAATCGCTTGAACCCGGGAGGCAGAGGTTGCA#....((((.((.(((((((.(.#.).))))))))).)))).	2840	2885	1	-23	0	8.70377e-06	0.412	0.248923	-0.0592185	-13.9498	14	18	9	3UTR
hsa-let-7i-3p	NM_003847	PEX11A	CTGCGCAAGCTACTGCCTTGCT#GGTGATTGAGGGAGGTGGAAAGCGCAGG#((((((...(((((.((((...#.)))).)))))...)))))).	2227	2255	1	-22.5	0	0.0127844	0.5	2.67372	3.06105	-9.58674	15	21	6	3UTR
hsa-let-7i-3p	NM_003861	DCAF5	CTGCGCAAGCTACTGCCTTGCT#AGCTGGCCATTGGCTTGTGCT#..((((((((((..(((..(((#))).)))...)))))))))).	3147	3168	1	-22.9	1	9.246e-05	0.559	0	0	-7.10297	16	21	10	3UTR
hsa-let-7i-3p	NM_003874	CD84	CTGCGCAAGCTACTGCCTTGCT#AGCAGGAAACCTTCTGCTGGGCATAGCTTGTGCC#..((((((((((.(((((.((.#.)).))))))))))))))).	1178	1212	1	-27.6	1	1.06442e-06	0.515	0	0	-6.24613	17	20	15	3UTR
hsa-let-7i-3p	NM_003874	CD84	CTGCGCAAGCTACTGCCTTGCT#GGCTGGGGTGGTGGCTCACGCC#..(((..(((((((((((((((#))).))))))))))))..))).	3015	3037	1	-24.7	0	7.05325e-08	0.412	0	0	-8.40165	18	22	12	3UTR
hsa-let-7i-3p	NM_003875	GMPS	CTGCGCAAGCTACTGCCTTGCT#AGCTGGGCTTGGTGGCGCGCGCC#..((((..((((((((((.(((#))).))))..))))))..)))).	7694	7717	1	-25.5	0	1.84302e-05	0.485	0	0	-8.81432	17	23	6	3UTR
hsa-let-7i-3p	NM_003879	CFLAR	CTGCGCAAGCTACTGCCTTGCT#AGCTGGGTATGGTAGCATGCGCC#..(((((.((((((((((.(((#))).))))..)))))).))))).	13401	13424	1	-25.9	0	0.000283299	0.544	0	0	-7.27064	18	23	6	3UTR
hsa-let-7i-3p	NM_003879	CFLAR	CTGCGCAAGCTACTGCCTTGCT#GGGAGGTGGAGCTTGCAGCGA#.((((((((((.(((((((.(.#).)))))))))))))).))).	6091	6112	1	-26	1	1.2067e-06	0.412	0	0	-7.14013	18	21	14	3UTR
hsa-let-7i-3p	NM_003882	CCN4	CTGCGCAAGCTACTGCCTTGCT#AGCTGCTGACTGGCAGGGCTTTGGGCAGT#((((.((((((.(((((..(((#)))........)))))))))).).)))).	1988	2017	1	-22.4	0	4.27075e-08	0.441	0	0	-11.4034	18	29	10	3UTR
hsa-let-7i-3p	NM_003899	ARHGEF7	CTGCGCAAGCTACTGCCTTGCT#GGACCACAGGGCAGGGCTGGGTGGG#((((.(.((((.((((((((..#.))))))))))))).)))).	2566	2591	1	-24.1	0	4.12177e-08	0.397	1.48269	0.39612	-12.9471	17	20	13	3UTR
hsa-let-7i-3p	NM_003950	F2RL3	CTGCGCAAGCTACTGCCTTGCT#GGCCAGGTGCAGTGGCTCACGCC#..(((..(((((((((((((((#))).))).)))))))))..))).	1864	1887	1	-25	0	4.314e-05	0.456	0.0263021	0.0342678	-8.40165	18	23	9	3UTR
hsa-let-7i-3p	NM_003950	F2RL3	CTGCGCAAGCTACTGCCTTGCT#GGGAGGCGGAGGTTGCGGTCAGC#((((((((.((.(((((((.(.#).))))))))).)))))..))).	2410	2433	1	-24.8	1	5.84415e-05	0.382	-0.609362	-0.0526937	-8.34077	18	23	9	3UTR
hsa-let-7i-3p	NM_003979	GPRC5A	CTGCGCAAGCTACTGCCTTGCT#GTGAGGCAGAGGCGAGGGAGGTGGAGG#((.(((..(((.(((((((((.#))))))))).))).......))).)).	2890	2917	1	-22.6	0	0.0427082	0.426	-0.49986	-0.00379418	-12.6992	17	27	9	3UTR
hsa-let-7i-3p	NM_004035	ACOX1	CTGCGCAAGCTACTGCCTTGCT#GGCATGGTGGTAGCACGCGCC#..((((..(((((((((.((((#)))).)))))))))..)))).	3921	3942	1	-27.2	0	1.19373e-05	0.456	-0.0743389	-0.155509	-8.81432	17	21	9	3UTR
hsa-let-7i-3p	NM_004048	B2M	CTGCGCAAGCTACTGCCTTGCT#AGTAAGGCATGGTTGTGG#...(((.(((((.(((((((((#))))))))))))))))).	875	893	1	-19.9	0	0.00868166	0.691	-0.218715	-0.0329369	-9.34736	17	18	17	3UTR
hsa-let-7i-3p	NM_004066	CETN1	CTGCGCAAGCTACTGCCTTGCT#GGACAGATAATCTTATAAAGAATAGACTTGCTTGGGTGGTAGTACGTTGTGCAA#.(((((((((((((((((.((.#.))..))))))))))...))))))).	1057	1111	1	-24.8	1	0.00597912	0.603	-0.0518734	0.105271	-3.79332	19	26	10	3UTR
hsa-let-7i-3p	NM_004079	CTSS	CTGCGCAAGCTACTGCCTTGCT#CAGGAGTGGTGGTGTGTGCC#..(((((.((((((((((((..#)))).)))))))).))))).	2054	2074	1	-21	0	0.00148872	0.559	-0.110695	0.0598839	-7.27064	17	20	8	3UTR
hsa-let-7i-3p	NM_004094	EIF2S1	CTGCGCAAGCTACTGCCTTGCT#AGCATTTGTACTTGGCAGGAATGCTGGCAATAGCTTGTGCCAGA#((((((((((((.((((..((.#.)).)))).)))))))))).)).	4066	4110	1	-26.6	1	1.31146e-05	0.647	1.23605	1.13619	-5.22671	18	23	10	3UTR
hsa-let-7i-3p	NM_004101	F2RL2	CTGCGCAAGCTACTGCCTTGCT#AGCATTAGTAGTTTGTT#....(((((((((((...((((#)))).))))))))))).	1428	1445	1	-16.7	0	0.00931633	0.691	-0.30755	0.198953	-9.77961	15	17	11	3UTR
hsa-let-7i-3p	NM_004110	FDXR	CTGCGCAAGCTACTGCCTTGCT#GCAAGGTTTTAGCTTTCAGCAA#.(((..((((((..(((((((.#)))))))..))))))...))).	1716	1738	1	-22.4	0	0.0194385	0.456	1.6978	2.21189	-11.9593	16	22	7	3UTR
hsa-let-7i-3p	NM_004112	FGF11	CTGCGCAAGCTACTGCCTTGCT#CAAGGCAGGTCACTTTTCCTTAGGCTGTTCTACTTCTGGCTTGTTGCAA#.(((((((((((((((((((..#))))))))............................)))))))).))).	2405	2454	1	-23.5	1	0.000918223	0.5	0.942242	0.416701	-3.79332	19	49	8	3UTR
hsa-let-7i-3p	NM_004115	FGF14	CTGCGCAAGCTACTGCCTTGCT#GAGGTAGTGGAGGGCGGT#((((.(...((((((((((...#)))))))))).).)))).	5150	5168	1	-21.1	0	1.95042e-05	0.529	0	0	-12.9703	15	18	10	3UTR
hsa-let-7i-3p	NM_004196	CDKL1	CTGCGCAAGCTACTGCCTTGCT#AGCTGGGCGTGGTGGTGGGCGCC#..((((..((((((((((.(((#))).))))..))))))..)))).	4037	4060	1	-25.5	0	8.38029e-06	0.456	0	0	-8.81432	17	23	6	3UTR
hsa-let-7i-3p	NM_004239	TRIP11	CTGCGCAAGCTACTGCCTTGCT#AGCTGGGCATGGTGGCAGGCGCC#..((((..((((((((((.(((#))).)))))..)))))..)))).	8683	8706	1	-25.9	0	8.7438e-06	0.515	2.06222	1.19784	-8.81432	17	23	5	3UTR
hsa-let-7i-3p	NM_004288	CYTIP	CTGCGCAAGCTACTGCCTTGCT#CAGTAGCTCCTGCGGAGG#((.((((((((((((.......#))))))))..)))).)).	1577	1595	1	-20.5	0	1.27242e-05	0.603	2.49149	2.63725	-5.72816	14	18	8	3UTR
hsa-let-7i-3p	NM_004379	CREB1	CTGCGCAAGCTACTGCCTTGCT#AGCCGGGCGCAGTGGCTCACGCC#..(((..(((((((((((((((#))).))).)))))))))..))).	2671	2694	1	-24.2	0	2.0334e-05	0.441	0.266427	0.407487	-8.40165	18	23	9	3UTR
hsa-let-7i-3p	NM_004393	DAG1	CTGCGCAAGCTACTGCCTTGCT#GGCAGGGTAGGGCAGGGGCC#..((.(..(((.((((((((((#)))))))))))))..).)).	2991	3011	1	-24	0	5.65071e-05	0.338	2.44853	3.34	-16.2802	16	20	13	3UTR
hsa-let-7i-3p	NM_004401	DFFA	CTGCGCAAGCTACTGCCTTGCT#GGCATGAACCTGGGAGGCAGAGCTTGCA#....(((((((.(((((((.(.#.).)))))))))))))).	1544	1572	1	-26.9	0	3.49322e-05	0.412	-0.0708739	0.031522	-12.8934	15	18	14	3UTR
hsa-let-7i-3p	NM_004408	DNM1	CTGCGCAAGCTACTGCCTTGCT#AGCATGGGGGTGCTGTGCAGG#((((((.(((.(((.((.((((#)))).)).)))))))))))).	3117	3138	1	-26.1	0	2.14102e-09	0.353	0.497307	0.46894	-9.04149	18	21	12	3UTR
hsa-let-7i-3p	NM_004452	ESRRB	CTGCGCAAGCTACTGCCTTGCT#GGCAGGGGAGGGTGACCAGCTTGTGACAA#.((((((((((.((.(((((((#))))))).)).......)))))))).)).	2782	2811	1	-23.2	1	0.0119746	0.441	-0.4038	0.49718	-7.87558	19	29	8	3UTR
hsa-let-7i-3p	NM_004454	ETV5	CTGCGCAAGCTACTGCCTTGCT#AGCAGTTCCCATTCAGGCAAACAAGGGCAGTGGTTTTGTTTGTGTT#..((((((((((((((((((((#.)))).....)))))))))).....)))))).	1792	1838	1	-23.5	1	0.00683485	0.559	0.340359	0.426438	-4.957	20	32	10	3UTR
hsa-let-7i-3p	NM_004473	FOXE1	CTGCGCAAGCTACTGCCTTGCT#GGCGAGGCAGCCAGAGCCCTTGGACTGGCACAGG#(((.((.(((((((((((((((#))))))))))..........))).)).)).))).	1999	2033	1	-24.1	0	5.97217e-05	0.324	0	0	-8.51328	20	34	10	3UTR
hsa-let-7i-3p	NM_004479	FUT7	CTGCGCAAGCTACTGCCTTGCT#AGCAGGGGTGGGGGGTGCAGG#((((((...((((..(((((((#)))))))))))...)))))).	1248	1269	1	-24.1	0	0.00014159	0.338	0	0	-10.4436	17	21	11	3UTR
hsa-let-7i-3p	NM_004485	GNG4	CTGCGCAAGCTACTGCCTTGCT#AGCAAGGCAGGTGGGTAGGGCTGGCAGGCTGCAGG#((((((..((((((((((((((#))))))))))...........))))..)).)))).	3944	3979	1	-28.6	0	4.25247e-08	0.412	0	0	-7.7949	20	35	10	3UTR
hsa-let-7i-3p	NM_004494	HDGF	CTGCGCAAGCTACTGCCTTGCT#AGCAGGGTGGGCTTGTGGGGC#((.(((((((..((((((((((#))))))))))))))))).)).	1381	1402	1	-26.8	0	1.76743e-05	0.397	2.22829	1.31667	-11.6667	19	21	17	3UTR
hsa-let-7i-3p	NM_004498	ONECUT1	CTGCGCAAGCTACTGCCTTGCT#AGCAGGGCGGCGACTTGGCAA#.(((.((((...((((((((((#))))))))))...))))))).	2039	2060	1	-24.5	0	0.00213392	0.485	0.541893	2.12934	-15.3264	17	21	10	3UTR
hsa-let-7i-3p	NM_004513	IL16	CTGCGCAAGCTACTGCCTTGCT#AGGAAGGTGGTGGGGGTGCAGA#((((((...((((((((((.((#)).))))))))))..)))))).	5374	5396	1	-26	0	0.004369	0.5	-0.550231	-0.448817	-8.85129	18	22	10	3UTR
hsa-let-7i-3p	NM_004571	PKNOX1	CTGCGCAAGCTACTGCCTTGCT#GGCAGGGCTGGCTGTGCT#..((((.(((((..((((((((#))))))))))))))))).	4500	4518	1	-24.5	0	5.24272e-06	0.324	0	0	-8.64666	17	18	17	3UTR
hsa-let-7i-3p	NM_004579	MAP4K2	CTGCGCAAGCTACTGCCTTGCT#GGCGTCCTCCTTGCTGGAGCCTGCATCTTGAGGGCATGGCCATTCTCCTGTAGCTTGTGCT#..(((((((((((.(((.((((#.)))).))).........))))))))))).	3517	3578	1	-26.4	1	0.000725418	0.471	-0.0435469	-0.259802	-5.81384	18	30	11	3UTR
hsa-let-7i-3p	NM_004593	TRA2B	CTGCGCAAGCTACTGCCTTGCT#AGCATAGGCAGTATTGGCAGG#((((.(((..((((((((((((#)))).))))))))))))))).	2544	2565	1	-24.2	0	0.000171288	0.588	1.79016	1.25186	-10.3555	19	21	15	3UTR
hsa-let-7i-3p	NM_004634	BRPF1	CTGCGCAAGCTACTGCCTTGCT#GGCGGGGTGGTGGGCCAAAGTTAGGACACTGCGTAA#.((((((..(((((((((((((#)))))))))))))................)))))).	4321	4357	1	-23.9	1	0.00324912	0.412	0.274266	0.455462	-7.16335	19	36	13	3UTR
hsa-let-7i-3p	NM_004666	VNN1	CTGCGCAAGCTACTGCCTTGCT#AGCAAGGCACTTGCAGTAGT#(((((((((....(((((((((#)))))))))))))).)))).	2799	2819	1	-24	1	0.000132789	0.529	2.25352	1.16734	-12.6408	18	20	14	3UTR
hsa-let-7i-3p	NM_004690	LATS1	CTGCGCAAGCTACTGCCTTGCT#AAGGCAGAGCTGTTGCAGT#(((((..((((.(((((((...#)))))))))))..))))).	5159	5178	1	-23.2	0	0.000857658	0.603	1.71192	3.23183	-10.729	16	19	11	3UTR
hsa-let-7i-3p	NM_004703	RABEP1	CTGCGCAAGCTACTGCCTTGCT#AGTGAGCCAGCAGTGGCCTTTGCAATTGTGGATCTTGAGCTCTGCTCTCAGCAGA#((((((((((((((((((((((#))))))...))))))))..))))...........................)))).	5240	5295	1	-22	1	1.69329e-06	0.574	1.078	1.03811	-3.93757	22	55	8	3UTR
hsa-let-7i-3p	NM_004722	AP4M1	CTGCGCAAGCTACTGCCTTGCT#GGTGGGGCAGCCGCTCGTGCAGA#((((((.(((..((((((((((#))))))))))..))).)))))).	2547	2570	1	-28.9	0	9.5058e-08	0.353	2.6902	2.87398	-11.6528	19	23	10	3UTR
hsa-let-7i-3p	NM_004725	BUB3	CTGCGCAAGCTACTGCCTTGCT#AGCAGGGCCTTTGAGCCAAGTGTGCAGC#(((((((.(((...((((((((#)))))))).....)))....))))))).	2829	2857	1	-24	1	0.00615565	0.426	0.496383	0.0990826	-11.744	18	28	8	3UTR
hsa-let-7i-3p	NM_004729	ZBED1	CTGCGCAAGCTACTGCCTTGCT#GGTCGGGGGCGGTGGCTCCTGTCTATAATCGCAGC#((((((((((((((((((((((#)))..))))))))))))..))........))))).	2455	2490	1	-23.8	1	0.00027811	0.368	2.614	2.29151	-3.93757	22	35	12	3UTR
hsa-let-7i-3p	NM_004730	ETF1	CTGCGCAAGCTACTGCCTTGCT#GCAAGGTCATGGCGTGCCCAGG#(((.(((.((((..(((((((.#)))))))..)))).))).))).	2725	2747	1	-24.7	0	0.000300925	0.515	6.85697	6.00876	-11.4292	17	22	7	3UTR
hsa-let-7i-3p	NM_004736	XPR1	CTGCGCAAGCTACTGCCTTGCT#AGCAAGGCAGTTAGGAAAGTACGTGAGCCTGATGACGCGA#.((((((.((((((((((((((#)))))))))))..............))).))....)))).	6251	6291	1	-23.3	1	0.00113167	0.456	0.062719	-0.175931	-6.10696	20	40	11	3UTR
hsa-let-7i-3p	NM_004744	LRAT	CTGCGCAAGCTACTGCCTTGCT#GAGGCGGAGCTTGCA#....(((((((.(((((((...#)))))))))))))).	3441	3456	1	-23.8	0	0.000157222	0.397	0.156051	-0.121096	-12.8934	14	15	14	3UTR
hsa-let-7i-3p	NM_004748	CCPG1	CTGCGCAAGCTACTGCCTTGCT#AGCAGGGTAGAGCTGGAGGATAAGAGATGCAGA#(((((..((((.((((((((((#)))))))))))))).............))))).	3787	3820	1	-24.6	0	0.0163289	0.515	0.432584	-0.00524468	-10.729	19	33	14	3UTR
hsa-let-7i-3p	NM_004751	GCNT3	CTGCGCAAGCTACTGCCTTGCT#GGCTGAGGCAGGAGAATCGCTTGAACATGGGAGGCAGAGGTTGCAGT#....((((.((.(((((((.(.#.).))))))))).)))).	4420	4467	1	-22.8	0	8.4705e-05	0.441	0.290213	-0.160705	-13.9498	14	18	9	3UTR
hsa-let-7i-3p	NM_004755	RPS6KA5	CTGCGCAAGCTACTGCCTTGCT#GGGAGGCGGAGCTTGCA#....(((((((.(((((((.(.#).)))))))))))))).	23559	23576	1	-26.2	0	1.62026e-05	0.368	0	0	-12.8934	15	17	14	3UTR
hsa-let-7i-3p	NM_004755	RPS6KA5	CTGCGCAAGCTACTGCCTTGCT#AGCCGGGCGTGGTGGCAGGCGCC#..((((..((((((((((.(((#))).))))..))))))..)))).	21795	21818	1	-25.8	0	1.77769e-06	0.441	0	0	-8.81432	17	23	6	3UTR
hsa-let-7i-3p	NM_004755	RPS6KA5	CTGCGCAAGCTACTGCCTTGCT#GAGGCAGAGCTTGCA#....(((((((.(((((((...#)))))))))))))).	18991	19006	1	-24.5	0	0.000154337	0.397	0	0	-12.8934	14	15	14	3UTR
hsa-let-7i-3p	NM_004755	RPS6KA5	CTGCGCAAGCTACTGCCTTGCT#GGGAGGCGGAGCTTGTAGTG#..(((((((((.(((((((.(.#).)))))))))))))).)).	21867	21887	1	-24.2	1	7.90955e-05	0.368	0	0	-8.3038	17	20	14	3UTR
hsa-let-7i-3p	NM_004780	TCEAL1	CTGCGCAAGCTACTGCCTTGCT#GCAAAGAAAAAGCTAAAAGTATAGACTTCAAAGGCATAACAGTGGTTGTGTGGT#((((((.((((((((...((((#.))))...)))))))))))))).	964	1018	1	-20.9	0	0.000396429	0.706	0.555661	0.897246	-5.71431	18	23	14	3UTR
hsa-let-7i-3p	NM_004782	SNAP29	CTGCGCAAGCTACTGCCTTGCT#GGGAGGCAGAGCTTGCA#....(((((((.(((((((.(.#).)))))))))))))).	3728	3745	1	-26.9	0	3.24326e-05	0.397	-0.203116	0.00309035	-12.8934	15	17	14	3UTR
hsa-let-7i-3p	NM_004786	TXNL1	CTGCGCAAGCTACTGCCTTGCT#AGCCAGGCATGGTGGCAGGTGCC#..((((..((((((((((.(((#))).)))))..)))))..)))).	4326	4349	1	-23.9	0	3.51149e-07	0.485	0.72531	0.868833	-8.81432	17	23	5	3UTR
hsa-let-7i-3p	NM_004788	UBE4A	CTGCGCAAGCTACTGCCTTGCT#GCCTGGCAGTGTTTGTTCAA#.((.((((((.((((((..((.#))..)))))))))))).)).	6054	6074	1	-21.4	0	5.08691e-05	0.662	1.48676	1.96469	-9.65012	16	20	12	3UTR
hsa-let-7i-3p	NM_004792	PPIG	CTGCGCAAGCTACTGCCTTGCT#GGCGTTGTGGTAGCTGTTGCAGA#(((((..(((((((((..((((#))))..)))))))))..))))).	4021	4044	1	-22.8	0	0.000608611	0.647	0.547834	0.478363	-7.38222	18	23	9	3UTR
hsa-let-7i-3p	NM_004792	PPIG	CTGCGCAAGCTACTGCCTTGCT#AGCAAGTTAGTATGTTTGTTAGTAGT#(((((((((((((((.((((((#)))))).))))).))))))..)))).	5378	5404	1	-21.2	1	0.00702309	0.721	0.198268	0.351842	-4.17062	21	26	6	3UTR
hsa-let-7i-3p	NM_004800	TM9SF2	CTGCGCAAGCTACTGCCTTGCT#GTGAGGCAGTAGAGGAGGTTGA#(.((.....((((((((((((.#)))))))))))).....)).).	2944	2966	1	-21	0	0.0557983	0.618	0.201693	0.24689	-16.035	15	22	12	3UTR
hsa-let-7i-3p	NM_004805	POLR2D	CTGCGCAAGCTACTGCCTTGCT#AGCGGGGCGTGGTGGCGCAT#.(((((..(((((.((((((((#))))))))))))).))))).	3050	3070	1	-27.7	0	4.39695e-06	0.5	-0.0105952	0.0194961	-8.50749	18	20	13	3UTR
hsa-let-7i-3p	NM_004810	GRAP2	CTGCGCAAGCTACTGCCTTGCT#GGAAGGCAGTGGGGGAGTTGGGAGGGGGGCAGG#((((.(...((((((((((.(.#).))))))))))..............).)))).	1491	1524	1	-24.5	0	0.102649	0.426	0.580989	-0.11581	-12.9703	16	33	10	3UTR
hsa-let-7i-3p	NM_004837	GGPS1	CTGCGCAAGCTACTGCCTTGCT#AGCTGGGCGTGGTGGTGGGCGCC#..((((..((((((((((.(((#))).))))..))))))..)))).	1766	1789	1	-25.5	0	2.33516e-06	0.456	0	0	-8.81432	17	23	6	3UTR
hsa-let-7i-3p	NM_004837	GGPS1	CTGCGCAAGCTACTGCCTTGCT#GGCAGGAGAATGGTGTGAACCCAGGAGGCGGAGCTTGCA#....(((((((.(((((((...#.)))))))))))))).	1816	1855	1	-23.9	0	0.000141744	0.397	0	0	-12.8934	14	16	14	3UTR
hsa-let-7i-3p	NM_004857	AKAP5	CTGCGCAAGCTACTGCCTTGCT#AGTCTCTTATAAGCGCTATTTGGCCAGGGGCAGTGGCTCACGCC#..(((..(((((((((((((((#.)))..))))))))))))..))).	2270	2314	1	-27.3	0	8.06744e-06	0.441	0.370141	0.139164	-8.40165	18	24	12	3UTR
hsa-let-7i-3p	NM_004863	SPTLC2	CTGCGCAAGCTACTGCCTTGCT#GCACTCCTGGTGGGTGAGGGGCAGGGGCAGTGGCAGTGTGCAA#.((((((.((((((((((((((#.))))))).)))))))..)))))).	2596	2639	1	-30.9	1	0.00766334	0.426	0.0745457	-0.0522906	-6.10696	20	25	7	3UTR
hsa-let-7i-3p	NM_004874	BAG4	CTGCGCAAGCTACTGCCTTGCT#GGCAGATCTTGCTTGTGGCAGT#((((((((((..(((((.....#))))).....))))))).))).	3745	3767	1	-21.5	1	0.000124106	0.618	1.19067	0.538087	-10.1092	15	22	7	3UTR
hsa-let-7i-3p	NM_004896	VPS26A	CTGCGCAAGCTACTGCCTTGCT#GGCTGAGGCAGAATTGCTTGAACCCGGGAGGCAGAGGTTGCAGT#....((((.((.(((((((.(.#.).))))))))).)))).	3708	3752	1	-23	0	0.00013908	0.426	0.208224	0.0415169	-13.9498	14	18	9	3UTR
hsa-let-7i-3p	NM_004931	CD8B	CTGCGCAAGCTACTGCCTTGCT#AGTTCTCATGGGGTTGGGCTGGGGGCAGGGGTGGTTTGCGCT#..(((((((((((..(((((((#.)))))))))))))))))).	3263	3305	1	-28.4	1	2.42368e-06	0.382	-0.215522	-0.344931	-6.54929	18	20	18	3UTR
hsa-let-7i-3p	NM_004931	CD8B	CTGCGCAAGCTACTGCCTTGCT#GGCATGGTGGTGCTTGCCTGTAGT#((((((((((.((((((.((((#)))).))))))))))))..)))).	4302	4326	1	-25.6	1	3.46278e-05	0.515	0.805812	0.579498	-6.76235	20	24	12	3UTR
hsa-let-7i-3p	NM_004987	LIMS1	CTGCGCAAGCTACTGCCTTGCT#GGGAGGCAGAGCTTGCA#....(((((((.(((((((.(.#).)))))))))))))).	3346	3363	1	-26.9	0	0.00025609	0.382	0	0	-12.8934	15	17	14	3UTR
hsa-let-7i-3p	NM_004991	MECOM	CTGCGCAAGCTACTGCCTTGCT#GCTGGTTGTCTGCAAGCTTGTGCGA#.((((((((((((.(((..((.#)).))).)).....)))))))))).	5174	5199	1	-20.7	1	0.000652536	0.647	2.49434	1.96936	-4.65016	17	25	10	3UTR
hsa-let-7i-3p	NM_004992	MECP2	CTGCGCAAGCTACTGCCTTGCT#AGCAGGGCAGTAGCGGTACCAATGCAGA#((((((..((((((((((((((#)))))))))))))).))......)))).	3395	3423	1	-30.8	0	0.00642625	0.412	1.76776	1.32301	-7.7949	20	28	14	3UTR
hsa-let-7i-3p	NM_005006	NDUFS1	CTGCGCAAGCTACTGCCTTGCT#AGCAGGTGCAGTGGCTCACACCTGTAAGCCCAGCATTTTGGGGGTTCAAGGCAGG#((((((((((((((((((((((#)))))).)))))))))......))).........................)))).	4203	4258	1	-25.3	1	0.0125162	0.471	0	0	-3.93757	22	55	9	3UTR
hsa-let-7i-3p	NM_005008	SNU13	CTGCGCAAGCTACTGCCTTGCT#AGCAGGGCAGCAGCATACCAAAGAGATGTGCTGCAGG#(((((((.(((.((((((((((#)))))))))).)))..............))).)))).	1302	1339	1	-27.3	1	0.00162775	0.368	0	0	-9.59801	20	37	10	3UTR
hsa-let-7i-3p	NM_005015	OXA1L	CTGCGCAAGCTACTGCCTTGCT#CAGGCGCAGTGGCTCACGCCAGT#(((((..(((((((((((((..#)))).)))))))))..))).)).	1968	1991	1	-24.4	0	2.39876e-05	0.412	0	0	-7.38222	18	23	9	3UTR
hsa-let-7i-3p	NM_005015	OXA1L	CTGCGCAAGCTACTGCCTTGCT#GGCAGGAGAATGGCGTGAACCCAGGAGGCAGAGCTTGCA#....(((((((.(((((((...#.)))))))))))))).	2155	2194	1	-24.6	0	0.000126932	0.382	0	0	-12.8934	14	16	14	3UTR
hsa-let-7i-3p	NM_005017	PCYT1A	CTGCGCAAGCTACTGCCTTGCT#GAGGCGGAGGTTGCAGTGAGCAGA#((((((((.((.(((((((...#))))))))).)))).....)))).	3220	3244	1	-22.9	1	0.000719519	0.368	0.517683	0.205403	-8.34077	17	24	9	3UTR
hsa-let-7i-3p	NM_005060	RORC	CTGCGCAAGCTACTGCCTTGCT#AGCAAGGAAGTATTTGGGCAC#.(((.((((.((((.(((((((#))))))).)))))))).))).	2138	2159	1	-22.8	0	0.00134143	0.471	2.24036	2.10661	-9.89032	18	21	8	3UTR
hsa-let-7i-3p	NM_005063	SCD	CTGCGCAAGCTACTGCCTTGCT#AGCTGGCAGTGCAATGCTTGTAGAAGTAGG#(((((((((((((((((..(((#))).)))))))....))))))....)))).	3398	3428	1	-23.2	1	0.000887074	0.515	0.228386	0.254581	-3.93757	20	30	7	3UTR
hsa-let-7i-3p	NM_005119	THRAP3	CTGCGCAAGCTACTGCCTTGCT#GGTAGGGCGGGAGAGCGATGCTTGGA#(((.(((.(((.((((((((((#))))))))))...)))..))).))).	3348	3374	1	-21.9	0	0.000219296	0.471	1.75221	1.19696	-12.63	19	26	10	3UTR
hsa-let-7i-3p	NM_005119	THRAP3	CTGCGCAAGCTACTGCCTTGCT#GGGGAGGCGGTCCTGAGCAGG#((((...((..((((((((.((#)).)))))))).))..)))).	4158	4179	1	-21.6	0	0.000401017	0.515	2.07204	1.35362	-15.5685	16	21	8	3UTR
hsa-let-7i-3p	NM_005137	DGCR2	CTGCGCAAGCTACTGCCTTGCT#GGCAGGGCAGCCAGGTTCCAGAGCAGCAGGCATGTGCAT#.((((((.(((.((((((((((#))))))))))..................))).)))))).	3648	3687	1	-25.8	1	0.000263843	0.338	3.15728	4.74287	-9.45376	19	39	10	3UTR
hsa-let-7i-3p	NM_005151	USP14	CTGCGCAAGCTACTGCCTTGCT#GGAAGGCAGAAGTTGCAGT#(((((...(((.(((((((.(.#).))))))).)))))))).	2871	2890	1	-21.2	0	6.1791e-05	0.471	0.1657	0.00927098	-13.0427	16	19	8	3UTR
hsa-let-7i-3p	NM_005156	PTBP3	CTGCGCAAGCTACTGCCTTGCT#GCTGGGCATGGTGGTGTGCGCC#..(((((.((((((((((.((.#)).)))))..))))).))))).	3550	3572	1	-25	0	1.87931e-06	0.456	0.86277	1.50896	-7.27064	17	22	5	3UTR
hsa-let-7i-3p	NM_005157	ABL1	CTGCGCAAGCTACTGCCTTGCT#AGCAGAATGGAGGCAGGGGACAAGGGAGGCAGTGGCTAGTGGGGT#((.(((.((((((((((((.((#.)).)))))))))))).))).)).	4422	4467	1	-31.1	0	0.0041046	0.397	-0.368394	0.00196749	-7.0388	19	24	12	3UTR
hsa-let-7i-3p	NM_005160	GRK3	CTGCGCAAGCTACTGCCTTGCT#GGGAGGCAGAGCTTGCA#....(((((((.(((((((.(.#).)))))))))))))).	5856	5873	1	-26.9	0	0.000114953	0.382	0	0	-12.8934	15	17	14	3UTR
hsa-let-7i-3p	NM_005161	APLNR	CTGCGCAAGCTACTGCCTTGCT#GGCAGGGGGTGGTGGGGGGCAGG#((((.(..((((((.(((((((#)))))))))))))...).)))).	2625	2648	1	-26	0	0.000144265	0.471	0	0	-12.6494	18	23	13	3UTR
hsa-let-7i-3p	NM_005188	CBL	CTGCGCAAGCTACTGCCTTGCT#GGTGAGGCGGTCCCGAGTTGAGGTAGAGTGGGGCAGA#((((.(..((((((((((((((#)))))))))))...............))).).)))).	4750	4787	1	-22.7	0	0.0853627	0.471	-0.328176	-0.201075	-11.9139	19	37	11	3UTR
hsa-let-7i-3p	NM_005193	CDX4	CTGCGCAAGCTACTGCCTTGCT#GTAAGGCAGTATTTGGAACAGA#(((..((((.(((((((((((.#)))))))))))))))...))).	1153	1175	1	-22.6	0	0.0258271	0.588	0	0	-12.3311	18	22	15	3UTR
hsa-let-7i-3p	NM_005214	CTLA4	CTGCGCAAGCTACTGCCTTGCT#GGTCATAGCAGTGCTTGATTGCGTGGA#((((((((((.(((((..((((#)).))..))))))))....))))))).	1603	1630	1	-20.7	1	0.000657763	0.529	-0.176424	0.203295	-6.76235	19	27	8	3UTR
hsa-let-7i-3p	NM_005216	DDOST	CTGCGCAAGCTACTGCCTTGCT#GGCATGAATCCAAGAGGCAGAGCTTGCA#....(((((((.(((((((...#.)))))))))))))).	1788	1816	1	-24.3	0	0.000296149	0.456	3.77135	3.47869	-12.8934	14	16	14	3UTR
hsa-let-7i-3p	NM_005219	DIAPH1	CTGCGCAAGCTACTGCCTTGCT#GGCAGGGCATAGCGACAGTGTGGG#((((((..((((.(((((((((#)))))))))))))....)))))).	4568	4592	1	-25.9	0	0.0184811	0.353	3.85984	2.84702	-9.08403	19	24	13	3UTR
hsa-let-7i-3p	NM_005242	F2RL1	CTGCGCAAGCTACTGCCTTGCT#GAGGCAGAGGTTGCA#....((((.((.(((((((...#))))))))).)))).	2121	2136	1	-20.4	0	0.000586643	0.5	-0.448942	-0.193878	-13.9498	13	15	9	3UTR
hsa-let-7i-3p	NM_005277	GPM6A	CTGCGCAAGCTACTGCCTTGCT#AGGTAGTATTGTGCAC#.(((((((..((((((((....#))))))))))))))).	2318	2334	1	-18.8	1	0.000743053	0.676	0	0	-6.09222	15	16	15	3UTR
hsa-let-7i-3p	NM_005286	NPBWR2	CTGCGCAAGCTACTGCCTTGCT#GGCCGGGGGGTGGTAAGTGCGGG#((((((..((((((.(((.(((#))).))).))))))..)))))).	1984	2007	1	-26.9	0	6.83082e-05	0.338	0.315902	0.403012	-8.53035	18	23	6	3UTR
hsa-let-7i-3p	NM_005312	RAPGEF1	CTGCGCAAGCTACTGCCTTGCT#TAAGGCAGCAGCTGCAGCAA#.(((((.((((.((((((((..#)))))))).)))))).))).	4396	4416	1	-23.5	0	9.27478e-05	0.324	0	0	-8.68381	17	20	8	3UTR
hsa-let-7i-3p	NM_005338	HIP1	CTGCGCAAGCTACTGCCTTGCT#AGCCGGGCATGGTGGCAGGCGCC#..((((..((((((((((.(((#))).)))))..)))))..)))).	6708	6731	1	-25.8	0	2.10048e-05	0.485	0	0	-8.81432	17	23	5	3UTR
hsa-let-7i-3p	NM_005375	MYB	CTGCGCAAGCTACTGCCTTGCT#AGAGGGGCAGTAGAGCTTGGACAGA#(((..((((((((((((((.((#)).))))))))..))))))..))).	2822	2847	1	-24.7	0	0.0418843	0.574	3.71439	3.52785	-11.0886	19	25	8	3UTR
hsa-let-7i-3p	NM_005385	NKTR	CTGCGCAAGCTACTGCCTTGCT#GGTAACCAGGAGTATAAGGCAGTGGCTCTGGGG#...(.(((((((((((((((..#.))))))))))))).)).).	4993	5026	1	-24.5	0	0.00109537	0.588	0.270815	0.422911	-10.6336	16	20	13	3UTR
hsa-let-7i-3p	NM_005391	PDK3	CTGCGCAAGCTACTGCCTTGCT#AGCAGGGATTTGGCCTGCCAT#.((.(((.((((...(((((((#)))))))...)))).))))).	1495	1516	1	-19.8	0	0.000829723	0.632	0.130235	0.136844	-12.0204	16	21	7	3UTR
hsa-let-7i-3p	NM_005397	PODXL	CTGCGCAAGCTACTGCCTTGCT#AGTATGAAAGAGCAGTGGCTGCAGG#((((...((((((((((((...#.))).))))))))))))).	2869	2894	1	-22.6	0	1.12888e-05	0.368	0.799249	0.527077	-11.5013	16	19	13	3UTR
hsa-let-7i-3p	NM_005440	RND2	CTGCGCAAGCTACTGCCTTGCT#GGGAGGCGGAGCTTGCA#....(((((((.(((((((.(.#).)))))))))))))).	1949	1966	1	-26.2	0	2.75189e-06	0.397	0.184464	-0.0427116	-12.8934	15	17	14	3UTR
hsa-let-7i-3p	NM_005441	CHAF1B	CTGCGCAAGCTACTGCCTTGCT#GGGAGGCGGAGTTTGTAGTG#..(((((((((.(((((((.(.#).)))))))))))))).)).	4224	4244	1	-21.8	1	2.70268e-05	0.441	-0.405494	-0.0688568	-8.3038	17	20	14	3UTR
hsa-let-7i-3p	NM_005444	CNOT9	CTGCGCAAGCTACTGCCTTGCT#GGCAGGGAGGGGAGACAGTGGTGATAGCAGCAGC#((((((..((((((((((((((#)))))))........)))))))....)).)))).	1345	1379	1	-23.4	0	0.00135929	0.382	0.84433	1.2599	-7.7949	20	34	7	3UTR
hsa-let-7i-3p	NM_005444	CNOT9	CTGCGCAAGCTACTGCCTTGCT#GCAGAGGCAGTTTTGCCAA#.((.(((((..((((((((((.#))).)))))))))))))).	2510	2529	1	-20.2	0	4.98806e-05	0.588	1.85359	1.03069	-10.8926	17	19	14	3UTR
hsa-let-7i-3p	NM_005476	GNE	CTGCGCAAGCTACTGCCTTGCT#AGCCGGGCGTGGTGGCATGTGCC#..(((((.((((((((((.(((#))).))))..)))))).))))).	3203	3226	1	-25	0	6.87725e-06	0.456	4.23029	3.3749	-7.27064	18	23	6	3UTR
hsa-let-7i-3p	NM_005476	GNE	CTGCGCAAGCTACTGCCTTGCT#AGGGAGGCGGAGCTGGCAGT#((((.(.((((.(((((((.((#)).)))))))))))))))).	2938	2958	1	-24.7	0	0.000127308	0.382	4.819	2.65719	-12.9471	18	20	16	3UTR
hsa-let-7i-3p	NM_005491	MAMLD1	CTGCGCAAGCTACTGCCTTGCT#GTAAGGCTCTGTGGTTTGGGGGGG#((.(.((((((((.(((((((.#)))))))...)))))))).).)).	4539	4563	1	-26.4	0	0.00571459	0.632	1.75158	2.42268	-10.471	18	24	8	3UTR
hsa-let-7i-3p	NM_005504	BCAT1	CTGCGCAAGCTACTGCCTTGCT#GGCAGAGGCAGGCAGTAGCAAGAAAGCAGA#((((....(((((((((.((((#.)))))))))))))......)))).	4543	4573	1	-27.5	0	0.0201306	0.515	-0.731852	-0.0971755	-13.8149	17	25	13	3UTR
hsa-let-7i-3p	NM_005505	SCARB1	CTGCGCAAGCTACTGCCTTGCT#GGCACACATACACACATGCGTGCAGGCTTGTGCAGA#((((((((((..((((..(((.#.))).)))))))))))))).	1840	1876	1	-25.6	1	6.43666e-06	0.412	2.64984	1.47576	-10.1092	17	20	14	3UTR
hsa-let-7i-3p	NM_005538	INHBC	CTGCGCAAGCTACTGCCTTGCT#AGCCCAAGGCCGAGTTTGCGCAA#.((((((((((.(.((((((((#)))..))))).))))))))))).	2700	2723	1	-25.4	1	0.000198616	0.5	1.68713	1.63688	-7.99697	19	23	11	3UTR
hsa-let-7i-3p	NM_005542	INSIG1	CTGCGCAAGCTACTGCCTTGCT#CGTGGCAGTTTGTGTAGA#((((((((...((((((.((..#)).)))))))))))))).	1581	1599	1	-19.1	1	0.000204417	0.574	-0.234268	-0.308318	-9.06125	16	18	14	3UTR
hsa-let-7i-3p	NM_005562	LAMC2	CTGCGCAAGCTACTGCCTTGCT#GGCAAGGCTGACAGAGCTCTGGGTTGTGCAC#.(((((((.((((.((((((((#)))))))).).........))).))))))).	4940	4971	1	-24.1	1	3.53172e-06	0.515	1.03986	0.824713	-5.70655	19	31	8	3UTR
hsa-let-7i-3p	NM_005566	LDHA	CTGCGCAAGCTACTGCCTTGCT#AGGTGGAGGTTGTGCAT#.(((((((.((.((((((....#)))))))).))))))).	1146	1163	1	-20	1	0.000556379	0.588	0.0508053	0.521006	-8.19652	15	17	8	3UTR
hsa-let-7i-3p	NM_005568	LHX1	CTGCGCAAGCTACTGCCTTGCT#GCAGGGCTTTCGGCTCACTGTGCT#..(((((((((...(((((((.#)))))))....))))...))))).	2927	2951	1	-23.2	1	0.00422446	0.559	6.45467	4.35817	-10.4498	16	24	7	3UTR
hsa-let-7i-3p	NM_005569	LIMK2	CTGCGCAAGCTACTGCCTTGCT#GAGGCAAGTGGGCGCAGC#((((((..(((..((((((...#)))))))))..)))))).	2175	2193	1	-23.2	0	0.000185896	0.441	2.89433	1.08032	-12.4308	15	18	9	3UTR
hsa-let-7i-3p	NM_005575	LNPEP	CTGCGCAAGCTACTGCCTTGCT#GCTGGGCAGTAGCTAACAGAGTAGTTGTCAAGTGGCGTAT#.(((((.(((((((((((.((.#)).)))))))))))....................))))).	7863	7903	1	-26.1	0	0.000844127	0.441	0.471425	-0.341121	-5.33701	18	40	11	3UTR
hsa-let-7i-3p	NM_005575	LNPEP	CTGCGCAAGCTACTGCCTTGCT#GCAGTAGCTAGTGTAGT#((((((.(((((((((......#))))))))).)))))).	10189	10206	1	-24.3	0	2.39037e-05	0.691	0.661614	0.319325	-5.48126	15	17	9	3UTR
hsa-let-7i-3p	NM_005586	MDFI	CTGCGCAAGCTACTGCCTTGCT#GGCAGGGCTGGGGTGGGGACCGCAGG#(((((....(((((((((((((#))))))))...)))))....))))).	1223	1249	1	-26.1	0	9.44765e-05	0.309	-0.446865	0.0727068	-10.7522	18	26	8	3UTR
hsa-let-7i-3p	NM_005590	MRE11	CTGCGCAAGCTACTGCCTTGCT#AGCCAGGCATGGTGGTGGGCGCC#..((((..((((((((((.(((#))).)))))..)))))..)))).	6458	6481	1	-25.4	0	8.17316e-06	0.515	3.36143	4.62148	-8.81432	17	23	5	3UTR
hsa-let-7i-3p	NM_005591	MRE11	CTGCGCAAGCTACTGCCTTGCT#AGCCAGGCATGGTGGTGGGCGCC#..((((..((((((((((.(((#))).)))))..)))))..)))).	6435	6458	1	-25.4	0	8.17316e-06	0.515	3.02513	4.65556	-8.81432	17	23	5	3UTR
hsa-let-7i-3p	NM_005593	MYF5	CTGCGCAAGCTACTGCCTTGCT#AGTAATACTATTTCTGATAGGGGGCCATTGATTGAGGGTAGCTTGTTGCAA#.((((((((((((((((((...#.)))))...........)))))))))).))).	1155	1206	1	-22.3	1	0.000120534	0.662	0.508125	0.60968	-3.79332	18	32	10	3UTR
hsa-let-7i-3p	NM_005595	NFIA	CTGCGCAAGCTACTGCCTTGCT#GTACGGTCGGTGGCAGTGCT#..((((..(((((((((.(((.#))).)).))))))).)))).	3803	3823	1	-20.7	0	0.000180037	0.574	4.01776	3.78006	-8.81432	16	20	7	3UTR
hsa-let-7i-3p	NM_005637	SS18	CTGCGCAAGCTACTGCCTTGCT#GCAAGGCGGTACACTACGCAC#.((((.....(((((((((((.#))))))))))).....)))).	1655	1676	1	-24.2	0	0.000147708	0.559	0	0	-11.8505	15	21	11	3UTR
hsa-let-7i-3p	NM_005647	TBL1X	CTGCGCAAGCTACTGCCTTGCT#GGCAGGGCAGGGGGGCTTTTTACAGG#(((...(((((.((((((((((#))))))))))...)))))....))).	3256	3282	1	-24.2	0	0.00155679	0.618	2.87889	2.74327	-16.3364	18	26	10	3UTR
hsa-let-7i-3p	NM_005647	TBL1X	CTGCGCAAGCTACTGCCTTGCT#AGTTTTGCATTCTGGCTTGTGCAGT#((((((((((((.(((...(((#)))...)))...)))))))))))).	5561	5586	1	-23.4	1	0.000188614	0.529	3.65541	2.34686	-5.22671	18	25	12	3UTR
hsa-let-7i-3p	NM_005655	KLF10	CTGCGCAAGCTACTGCCTTGCT#GCCTGCAGTTTCTTGTGTAGA#(((((((((..(((((...((.#))..)))))..))))))))).	2303	2324	1	-22.3	1	0.000291482	0.676	0	0	-8.00486	16	21	9	3UTR
hsa-let-7i-3p	NM_005721	ACTR3	CTGCGCAAGCTACTGCCTTGCT#GTAAGGTAGTGGGGGATTACTAAGTGATCATGACTTTTCTGAAGCAGG#((((...((((((((((((((.#))))))))))))..........................))...)))).	6185	6233	1	-22.2	0	0.00399925	0.632	-0.00914406	-0.00275353	-11.5013	18	48	12	3UTR
hsa-let-7i-3p	NM_005732	RAD50	CTGCGCAAGCTACTGCCTTGCT#AGCAAGGCATGGTGGTGCAC#.(((((..((((.(((((((((#))))))))))))).))))).	7863	7883	1	-25.4	0	7.56502e-05	0.618	-0.153896	-0.0874176	-8.93978	18	20	13	3UTR
hsa-let-7i-3p	NM_005763	AASS	CTGCGCAAGCTACTGCCTTGCT#GGTCAAGCTTGGTGGCTTGTGCC#..(((((((((((((.((((((#)).))))..))))))))))))).	4200	4223	1	-22.9	1	1.61802e-05	0.559	1.81403	3.4886	-5.19005	19	23	13	3UTR
hsa-let-7i-3p	NM_005776	CNIH1	CTGCGCAAGCTACTGCCTTGCT#GTAAGGCAGGTAAATTATGGCTTGCA#....(((((((((((((((((.#)))))))))........)))))))).	1711	1737	1	-25.8	0	0.00179386	0.647	0.184772	0.223525	-9.54656	17	26	9	3UTR
hsa-let-7i-3p	NM_005782	ALYREF	CTGCGCAAGCTACTGCCTTGCT#GGCGTCTCCTCTTGCTCCCTGGTTGGGGGGCGGTGGCTGGGGCTGTGCGGC#(((((((((((((((((((.(.#.).)))))))))))).....))))))).	836	887	1	-30.4	1	4.61264e-06	0.456	2.09386	2.39929	-3.93757	20	28	12	3UTR
hsa-let-7i-3p	NM_005801	EIF1	CTGCGCAAGCTACTGCCTTGCT#CAATGGCCTACAAGAAGCTTGTGTGGA#(((((((((((.((((((((..#))).))).....)).))))))))))).	2261	2288	1	-20.6	1	0.000367882	0.559	0.105793	0.0773844	-7.28438	19	27	11	3UTR
hsa-let-7i-3p	NM_005811	GDF11	CTGCGCAAGCTACTGCCTTGCT#AGCAGGCAGTGGCATCTACAGCTTCTGGTCTGTAGTGGCGTAGA#((((((..(((((((((.((((#)))))))))))))........................)))))).	5941	5985	1	-27.7	0	0.000279593	0.515	0.183334	-0.0292299	-7.7949	19	44	13	3UTR
hsa-let-7i-3p	NM_005816	CD96	CTGCGCAAGCTACTGCCTTGCT#GGCAGGAGAAGGGTGGGAACCCGGGAGGCAGAGCTTGCA#....(((((((.(((((((.(.#.).)))))))))))))).	3740	3779	1	-27.1	0	0.000209389	0.368	0.00348371	-0.212052	-12.8934	15	18	14	3UTR
hsa-let-7i-3p	NM_005828	DCAF7	CTGCGCAAGCTACTGCCTTGCT#AGCAAGGCCAAGCTGATGGCTGCTTGTTTAGG#(((.((((((..((((((((((#)))))))).........))..)))))).))).	3206	3238	1	-22.7	0	2.98513e-05	0.456	0.0518388	0.220901	-13.1412	19	32	8	3UTR
hsa-let-7i-3p	NM_005829	AP3S2	CTGCGCAAGCTACTGCCTTGCT#GGCATGAACCCGGGAGGCAGAGCTTGCA#....(((((((.(((((((.(.#.).)))))))))))))).	3549	3577	1	-27.1	0	0.00012865	0.412	-0.52522	-0.318259	-12.8934	15	18	14	3UTR
hsa-let-7i-3p	NM_005843	STAM2	CTGCGCAAGCTACTGCCTTGCT#GTAAGCATTTAGCTTGCCAGC#(((.((((((((.((.(((((.#)))))))..))))))))))).	2241	2262	1	-21	0	0.00161535	0.632	0.750033	0.738645	-8.49178	18	21	11	3UTR
hsa-let-7i-3p	NM_005849	IGSF6	CTGCGCAAGCTACTGCCTTGCT#GGGGCAGTGGGGTAACGCAC#.((((....((((((((((...#)))))))))).....)))).	1211	1231	1	-21	0	3.33438e-05	0.515	0	0	-10.608	14	20	10	3UTR
hsa-let-7i-3p	NM_005863	NET1	CTGCGCAAGCTACTGCCTTGCT#AGTAAGGGTAGTAGTGGCAAAGG#((..((..((((((((((((((#))))))).))))))).))..)).	3502	3525	1	-20.8	0	0.0483881	0.662	0.191824	0.241074	-12.3845	18	23	7	3UTR
hsa-let-7i-3p	NM_005882	MAEA	CTGCGCAAGCTACTGCCTTGCT#GCGGGGCTGTGTTCGTAGCTGCGTC#..((((.((((((.(((((((.#))))))).......)))))))))).	1715	1740	1	-23.6	0	0.000145171	0.441	-0.0392122	0.317714	-7.35753	17	25	10	3UTR
hsa-let-7i-3p	NM_005885	MARCHF6	CTGCGCAAGCTACTGCCTTGCT#GCCACAGAGCAGTAGTGCGCAGG#((((((..((((((((((.((.#))...)).)))))))))))))).	3286	3309	1	-26.2	0	3.58059e-06	0.456	2.24982	2.12622	-7.7949	18	23	14	3UTR
hsa-let-7i-3p	NM_005903	SMAD5	CTGCGCAAGCTACTGCCTTGCT#GGGAGGCGGAGGTTGTGG#...(((((.((.(((((((.(.#).))))))))).))))).	3257	3275	1	-22.5	0	8.76258e-07	0.412	-0.143899	0.0286802	-10.9177	15	18	9	3UTR
hsa-let-7i-3p	NM_005908	MANBA	CTGCGCAAGCTACTGCCTTGCT#GCGAGGCAGGGAGGACTGCTCTTCTTGACACCTGTGCAT#.(((((((((..(((((((((.#)))))))))........)))............)))))).	3780	3819	1	-23.5	1	0.00242637	0.382	2.31745	1.92245	-9.9649	18	39	9	3UTR
hsa-let-7i-3p	NM_005921	MAP3K1	CTGCGCAAGCTACTGCCTTGCT#CAGGGCAGTTGTGGCTCATTGTGCAT#.(((((((((((((((((((..#)))))))))...))))...)))))).	5117	5143	1	-25.2	1	0.000903368	0.618	2.26456	1.54518	-3.79332	19	26	9	3UTR
hsa-let-7i-3p	NM_005943	MOCS1	CTGCGCAAGCTACTGCCTTGCT#GGCAGGAGCAGTGGGGAGGGCAT#.(((.(...(((((((((((((#)))))).)))))))...).))).	3943	3966	1	-25.1	0	0.0391954	0.544	0	0	-12.8261	17	23	7	3UTR
hsa-let-7i-3p	NM_005955	MTF1	CTGCGCAAGCTACTGCCTTGCT#AGAGGGCAGTGGCAAAGGCCAGT#(((.((..(((((((((((.((#)))))))))))))....))))).	2856	2879	1	-23.7	0	3.7891e-06	0.412	0.360769	0.63142	-10.8269	18	23	13	3UTR
hsa-let-7i-3p	NM_005975	PTK6	CTGCGCAAGCTACTGCCTTGCT#GGCGGGGCACGGTGGCTCATGCCTGTAATCCCAGCACTTTGGGAGGCTGAGGCAGG#((((((((((((((((((((((#)))))))))..))))))..))).............................)))).	2241	2297	1	-25.8	1	0.000515783	0.426	1.75201	1.24461	-3.93757	22	56	9	3UTR
hsa-let-7i-3p	NM_005981	TSPAN31	CTGCGCAAGCTACTGCCTTGCT#AAGGCAGAGATTCGCTTGTGTGGG#((((((((((..(((((((...#)))))))......)))))))))).	2035	2059	1	-23.3	1	6.28105e-05	0.485	2.53304	2.28517	-10.1092	17	24	10	3UTR
hsa-let-7i-3p	NM_005995	TBX10	CTGCGCAAGCTACTGCCTTGCT#AGCAGGGTAGGTGAAAGTCTAGAGAAAGAGGCTACCTGCCCAGG#(((.(((((((.((((((((((#))))))))))...................))))...))).))).	1552	1596	1	-21.5	0	4.38679e-07	0.426	0	0	-10.3164	20	44	10	3UTR
hsa-let-7i-3p	NM_006013	RPL10	CTGCGCAAGCTACTGCCTTGCT#GGTCCTAGGCAGTAGGTTGA#.....(((.(((((((((.(((#)))...))))))))).))).	934	954	1	-20.6	0	0.000603997	0.515	-0.0574806	-0.259654	-14.722	15	20	9	3UTR
hsa-let-7i-3p	NM_006049	SNAPC5	CTGCGCAAGCTACTGCCTTGCT#AGGTCTAGAGCTTGTGCT#..(((((((((.((((((....#))))..))))))))))).	648	666	1	-19.4	1	7.16968e-05	0.485	-0.0179667	-0.0305668	-8.3038	15	18	11	3UTR
hsa-let-7i-3p	NM_006057	B3GALT5	CTGCGCAAGCTACTGCCTTGCT#AGTAAGGTGGAAGCCAGCTGCAGG#((((((..(((.((((((((((#)))))))))).)))..)).)))).	10394	10418	1	-25.7	0	1.22817e-06	0.456	-0.482037	-0.482036	-11.1417	19	24	10	3UTR
hsa-let-7i-3p	NM_006057	B3GALT5	CTGCGCAAGCTACTGCCTTGCT#GTTTGGCAGTAGGCCTGCGTC#..(((((.(((((((((..((.#))..)))))))).).))))).	3068	3089	1	-23.7	0	3.48888e-05	0.471	0.180977	-0.127685	-7.27064	16	21	8	3UTR
hsa-let-7i-3p	NM_006078	CACNG2	CTGCGCAAGCTACTGCCTTGCT#AGTAAGGCTTTTTGAGCTTGCACAT#.((.(((((((...((((((((#))))))))......))))))).)).	4905	4930	1	-24	0	0.00523607	0.529	3.47237	2.84222	-12.3181	17	25	8	3UTR
hsa-let-7i-3p	NM_006090	CEPT1	CTGCGCAAGCTACTGCCTTGCT#GCAGGGTTTGGGCCAAGAAAGCATGCAGA#((((((..(((...(((((((.#)))))))...))).......))..)))).	1615	1644	1	-18.5	0	0.000593957	0.603	1.61097	2.16177	-13.2877	16	29	7	3UTR
hsa-let-7i-3p	NM_006105	RAPGEF3	CTGCGCAAGCTACTGCCTTGCT#GCGAGGCAGAGCTCACCCAGG#(((.(..((((.(((((((((.#)))))))))))))..).))).	3947	3968	1	-26	0	8.88191e-06	0.368	1.56528	1.71462	-13.761	17	21	13	3UTR
hsa-let-7i-3p	NM_006107	LUC7L3	CTGCGCAAGCTACTGCCTTGCT#CATGTGGCTTGCTCAGT#(((.(((((((((((.......#)).))))))))).))).	1732	1749	1	-18.7	0	0.00505658	0.706	1.52194	3.67268	-7.20265	14	17	9	3UTR
hsa-let-7i-3p	NM_006122	MAN2A2	CTGCGCAAGCTACTGCCTTGCT#GGCATGTAGAGTATATGAGGAGGCAGTATGGCTGTGCAGG#((((((.((((((((((((...#.))))))))..)))))))))).	4615	4655	1	-27.6	0	0.00984455	0.544	-0.723	-0.377975	-5.48126	18	22	10	3UTR
hsa-let-7i-3p	NM_006133	DAGLA	CTGCGCAAGCTACTGCCTTGCT#GGCTGGGGCAGGCTTGGGCT#..((.(((((..((((((((((#))).)))))))))))).)).	5338	5358	1	-24.5	0	0.000120153	0.324	1.57896	0.34866	-15.2476	17	20	12	3UTR
hsa-let-7i-3p	NM_006139	CD28	CTGCGCAAGCTACTGCCTTGCT#GGCAGGCGGAGGTTGCA#....((((.((.(((((.((((#))))))))))).)))).	1741	1758	1	-21.5	0	1.24121e-05	0.412	-0.532623	-0.0366848	-13.9498	15	17	11	3UTR
hsa-let-7i-3p	NM_006139	CD28	CTGCGCAAGCTACTGCCTTGCT#AGCAGGGTACGTTTCTGGTTTGTTTGCT#..((((((((((((((((((((#))))))))).))....)))))))..)).	3842	3870	1	-20.4	1	9.79175e-05	0.603	0.132832	0.192206	-4.957	20	28	9	3UTR
hsa-let-7i-3p	NM_006145	DNAJB1	CTGCGCAAGCTACTGCCTTGCT#GGCATCAGGTGGTGGGAACAGCAGG#((((.....(((((((((((((#))))..))))))))).....)))).	1264	1289	1	-22.6	0	0.000121211	0.456	2.55941	3.3471	-14.8713	17	25	9	3UTR
hsa-let-7i-3p	NM_006290	TNFAIP3	CTGCGCAAGCTACTGCCTTGCT#GGTTGTTGTTGGGGCATGAGCTTGTGTAT#.((((((((((..((((((...#.))))))..)))))))))).	3514	3543	1	-23.7	1	0.000575768	0.529	0	0	-8.42926	16	20	10	3UTR
hsa-let-7i-3p	NM_006309	LRRFIP2	CTGCGCAAGCTACTGCCTTGCT#GGTAGGGCAGGGCAGGCAGA#((((....(((.((((((((((#)))))))))))))..)))).	3041	3061	1	-24.3	0	0.0085046	0.5	1.88786	1.85901	-17.1617	17	20	13	3UTR
hsa-let-7i-3p	NM_006331	EMG1	CTGCGCAAGCTACTGCCTTGCT#AGCAGACCCAAGGCGGAGCTGGAGACCGTGTGCGCAC#.((((((((((.((((((((..#.))))))))))))..........)))))).	2851	2888	1	-25.8	1	6.23486e-05	0.397	-0.448773	-0.191971	-7.14013	18	30	12	3UTR
hsa-let-7i-3p	NM_006360	EIF3M	CTGCGCAAGCTACTGCCTTGCT#GGCTGGAGTGCAGTGGCACAATCACAGCTCATTGCAGCC#..((((((((((((((((((((#)))..))).))))))))..............)))).)).	2949	2988	1	-20.2	1	0.00142111	0.426	0	0	-4.957	20	39	8	3UTR
hsa-let-7i-3p	NM_006382	CDRT1	CTGCGCAAGCTACTGCCTTGCT#AGTAAGGTATGTTTGTGTAGT#((((((((((...(((((((((#))))))))).)))))))))).	3525	3546	1	-24	1	0.00971488	0.574	-0.277076	0.190952	-11.3983	19	21	10	3UTR
hsa-let-7i-3p	NM_006393	NEBL	CTGCGCAAGCTACTGCCTTGCT#GCATGTCATGTAGATTCAAGCTTCTGTAACATAGGCAGCTGCACTGCGCGT#.((((((.((..((((((....#.))))))..))..)))))).	3917	3968	1	-22	1	7.531e-05	0.544	0.0216107	0.146541	-12.2785	14	20	6	3UTR
hsa-let-7i-3p	NM_006421	ARFGEF1	CTGCGCAAGCTACTGCCTTGCT#CAAATCTGGCATGGTTTGCGGAGG#((.(((((((((.((((.....#.))))))))))))).)).	7041	7065	1	-23	0	0.000210297	0.691	0.250805	0.156862	-6.78424	15	18	13	3UTR
hsa-let-7i-3p	NM_006449	CDC42EP3	CTGCGCAAGCTACTGCCTTGCT#AGCAGGTGGACTGCTGGTGGTGGCTTTCTTTCCTGCAGA#(((((.(((((((((((..((.#.)).))))))))))).......))))).	3743	3782	1	-21.7	0	6.27512e-05	0.456	2.38757	0.940858	-5.83853	18	28	11	3UTR
hsa-let-7i-3p	NM_006460	HEXIM1	CTGCGCAAGCTACTGCCTTGCT#AGCTATATGTAGCTTGCGTG#..(((((((((((......(((#))).....))))))))))).	1941	1961	1	-21.6	1	0.00100435	0.662	1.55381	1.65375	-6.78234	14	20	11	3UTR
hsa-let-7i-3p	NM_006470	TRIM16	CTGCGCAAGCTACTGCCTTGCT#GGCTGGAGAGCAGTGGCGCGA#...(((..((((((((((((((#)))..))).))))))))))).	2556	2577	1	-21.1	0	1.1915e-08	0.338	-0.51292	0.279015	-10.3719	17	21	11	3UTR
hsa-let-7i-3p	NM_006482	DYRK2	CTGCGCAAGCTACTGCCTTGCT#AGCTCAACTGCTACAGTTCTGTCTAGGCAGTGGCTTGGGTT#..((.(((((((((((((....#.))))))))))))).)).	5805	5846	1	-27.4	0	2.60525e-07	0.529	3.33146	2.90101	-9.07604	15	18	13	3UTR
hsa-let-7i-3p	NM_006496	GNAI3	CTGCGCAAGCTACTGCCTTGCT#AGCATTTCAAATCAGTAGTTTGGGCAGT#((((.((((((((((..(((..#.)))..)))))))))).)))).	2704	2732	1	-23.9	0	0.00554782	0.603	0	0	-8.28966	17	22	10	3UTR
hsa-let-7i-3p	NM_006496	GNAI3	CTGCGCAAGCTACTGCCTTGCT#GGGAGGCAGAGGTTGCA#....((((.((.(((((((.(.#).))))))))).)))).	6235	6252	1	-22.8	0	0.000115229	0.426	0	0	-13.9498	14	17	9	3UTR
hsa-let-7i-3p	NM_006502	POLH	CTGCGCAAGCTACTGCCTTGCT#GGGAGGCGGAGCTTGCA#....(((((((.(((((((.(.#).)))))))))))))).	5689	5706	1	-26.2	0	8.857e-06	0.412	0.0202593	-0.136474	-12.8934	15	17	14	3UTR
hsa-let-7i-3p	NM_006505	PVR	CTGCGCAAGCTACTGCCTTGCT#GGCTGGGCGCAGTGGCTCACGCCTGTAATCCCAGCACTTTGGGAGGCTGCAGCGGG#((((((((((((((((((((((#))).))).)))))))))..............................))).)))).	4994	5050	1	-24.2	1	0.000700976	0.441	-0.100752	-0.193444	-3.93757	22	56	9	3UTR
hsa-let-7i-3p	NM_006529	GLRA3	CTGCGCAAGCTACTGCCTTGCT#AGCCAGGCATGATGGCAGGTGCC#..((((..((((((((((.(((#))).))))).).))))..)))).	7157	7180	1	-21.7	0	2.78441e-05	0.559	3.76987	2.83146	-8.81432	17	23	5	3UTR
hsa-let-7i-3p	NM_006538	BCL2L11	CTGCGCAAGCTACTGCCTTGCT#GGGGTGGGGGTTGCGGAGA#((.(((((.((.(((((((...#))))))))).))))).)).	3241	3260	1	-20.9	0	0.00233191	0.632	-0.399945	0.18869	-9.89831	16	19	9	3UTR
hsa-let-7i-3p	NM_006544	EXOC5	CTGCGCAAGCTACTGCCTTGCT#AGCCAAGGGAGAGCCAGCGCAGG#((((((..(((.((.(((((((#))).)))).)))))..)))))).	3953	3976	1	-26.7	0	0.000460224	0.529	0.465977	0.155922	-11.8771	18	23	6	3UTR
hsa-let-7i-3p	NM_006544	EXOC5	CTGCGCAAGCTACTGCCTTGCT#TAAGGTAGTGGCTAAGGCAT#.(((...(((((((((((((..#)))))))))))))...))).	5464	5484	1	-23.7	0	0.000354785	0.559	0.0413014	0.155831	-11.357	16	20	13	3UTR
hsa-let-7i-3p	NM_006548	IGF2BP2	CTGCGCAAGCTACTGCCTTGCT#GGTGAGGCCCAGCAACCTTTTCAGCAAGGCCTCTGGGTGATTGCTGTGCGCAC#.(((((((((((((((((((((#.)))))))).....))))...))).)))))).	3950	4003	1	-26.3	1	0.00226787	0.441	4.24233	5.22565	-3.79332	21	32	8	3UTR
hsa-let-7i-3p	NM_006548	IGF2BP2	CTGCGCAAGCTACTGCCTTGCT#GGCAGACAGGCGGTAGGTGTGA#...((((..(((((((((((((#))))...))))))))).)))).	3753	3775	1	-22.1	0	0.000325427	0.426	4.53965	3.98707	-9.88456	17	22	9	3UTR
hsa-let-7i-3p	NM_006564	CXCR6	CTGCGCAAGCTACTGCCTTGCT#GGCTGTGCCCTCTTGATGTGGTGAGGCAGGCTTTGTTTATAGCTTGCGCAT#.(((((((((((((((((((((#.))))))))))..........))))))))))).	1172	1223	1	-32.3	1	0.000248184	0.544	-0.292002	-0.0304176	-3.79332	21	33	11	3UTR
hsa-let-7i-3p	NM_006595	API5	CTGCGCAAGCTACTGCCTTGCT#GCTGGGCAGTGGTGCAGCAT#.(((((..((((((((((.((.#)).)))))))))))).))).	2162	2182	1	-24.7	0	1.0702e-06	0.618	0.706471	0.834719	-7.65065	17	20	12	3UTR
hsa-let-7i-3p	NM_006613	GRAP	CTGCGCAAGCTACTGCCTTGCT#GGCGGGCAGTAGGGAAGGTGGAGG#((.(((...((((((((.((((#)))))))))))).....))).)).	1309	1333	1	-24.1	0	0.00488582	0.412	2.16251	1.02005	-10.4088	17	24	12	3UTR
hsa-let-7i-3p	NM_006628	ARPP19	CTGCGCAAGCTACTGCCTTGCT#GCAGGTAGCAGTAGTGTGTGCT#..(((((.(((((((((((((.#)))))..)))))))).))))).	588	610	1	-26.9	0	3.63245e-06	0.559	0.475919	0.111498	-7.27064	18	22	8	3UTR
hsa-let-7i-3p	NM_006651	CPLX1	CTGCGCAAGCTACTGCCTTGCT#GGCCAGGGCGTGGCTTGGCAT#.(((.((((((((.((((((((#))).)))))))))))))))).	1674	1695	1	-26.3	0	1.70889e-07	0.485	1.52808	2.06432	-8.7692	19	21	16	3UTR
hsa-let-7i-3p	NM_006710	COPS8	CTGCGCAAGCTACTGCCTTGCT#GCTGGCAGTGGAGGGCTTGCCAT#.((.(((((((((((((..((.#)).))))))....))))))))).	1302	1325	1	-23.4	0	9.58902e-05	0.603	0	0	-6.82535	17	23	9	3UTR
hsa-let-7i-3p	NM_006730	DNASE1L1	CTGCGCAAGCTACTGCCTTGCT#GGTGAGATAGGACACTTGTGCAGC#(((((((((...(((.((((((#)))))).)))....))))))))).	2038	2062	1	-20.3	1	0.00539369	0.559	0	0	-11.5847	18	24	9	3UTR
hsa-let-7i-3p	NM_006734	HIVEP2	CTGCGCAAGCTACTGCCTTGCT#AGCACATGGGACTGTGTAGAGCTTGGTTATCGGCCGGCCCGGTGGCTTGGCAGG#((((.((((((((((((..(((#.))).)))..))))))))))))).	9067	9121	1	-26.6	0	8.0021e-06	0.368	2.13672	1.94309	-8.05661	19	24	13	3UTR
hsa-let-7i-3p	NM_006750	SNTB2	CTGCGCAAGCTACTGCCTTGCT#CAGGGCAGTATTTGTGTT#..(((((((.((((((((((..#))))))))))))))))).	9547	9565	1	-23.1	1	0.000674553	0.662	0	0	-6.19951	17	18	17	3UTR
hsa-let-7i-3p	NM_006777	ZBTB33	CTGCGCAAGCTACTGCCTTGCT#AAGGTAGTGGTTTCAGTGTT#..(((((((((((((((((...#)))))))))))))..)))).	3764	3784	1	-20.4	1	0.00599829	0.559	1.1282	0.968308	-4.957	17	20	13	3UTR
hsa-let-7i-3p	NM_006802	SF3A3	CTGCGCAAGCTACTGCCTTGCT#GCATAAAGAAAGGAGTTGGAGCTGGGTGCAGTGGCTTGTGCC#..((((((((((((((((((((#.))).))).)))))))))))))).	2098	2140	1	-30.5	1	1.37486e-06	0.441	0	0	-4.957	20	24	14	3UTR
hsa-let-7i-3p	NM_006803	AP3M2	CTGCGCAAGCTACTGCCTTGCT#GGGGTAGGAAGCTTGGTGCT#..(((((((((.(((((((...#)))))))..)))))).))).	1606	1626	1	-21	1	0.000449024	0.574	-0.648761	0.0276991	-8.3038	16	20	7	3UTR
hsa-let-7i-3p	NM_006814	PSMF1	CTGCGCAAGCTACTGCCTTGCT#GGGGAGGCTAGCATGCGTGGC#(((((((.((((..(((((.((#)).))))))))).))))))).	2486	2507	1	-23.9	1	0.000107665	0.368	-0.330937	0.166945	-8.39718	18	21	9	3UTR
hsa-let-7i-3p	NM_006823	PKIA	CTGCGCAAGCTACTGCCTTGCT#GGCAGAGGCTGTGGCTGCAGGCAGA#((((((.((((((.((((((((#)))).)))).))))))))..)))).	664	689	1	-26.9	0	4.13123e-05	0.515	2.09543	2.32054	-6.3381	20	25	8	3UTR
hsa-let-7i-3p	NM_006841	SLC38A3	CTGCGCAAGCTACTGCCTTGCT#AGCAGGGTAGGGCTGTCGCC#..(((..((((.((((((((((#))))))))))))))..))).	1875	1895	1	-25	0	2.48726e-05	0.382	0.243277	-0.0273812	-11.7484	17	20	14	3UTR
hsa-let-7i-3p	NM_006851	GLIPR1	CTGCGCAAGCTACTGCCTTGCT#AGCCTGGAATAAAGGTAGTGGCATGCAGA#(((((...(((((((((((...#.))))))))))).))))).	4366	4395	1	-24.2	0	0.000218878	0.588	-0.0400014	0.15583	-9.69585	16	19	11	3UTR
hsa-let-7i-3p	NM_006864	LILRB3	CTGCGCAAGCTACTGCCTTGCT#GGCATGAGCCCGGGAGGCAGAGCTTGCA#....(((((((.(((((((.(.#.).)))))))))))))).	2606	2634	1	-27.1	0	0.0001996	0.382	0.407271	-0.667379	-12.8934	15	18	14	3UTR
hsa-let-7i-3p	NM_006866	LILRA2	CTGCGCAAGCTACTGCCTTGCT#GGCGTGAACCTGGGAGGCGGAGCTTGCA#....(((((((.(((((((.(.#.).)))))))))))))).	3203	3231	1	-26.2	0	5.70771e-05	0.368	-0.436756	-0.0499423	-12.8934	15	18	14	3UTR
hsa-let-7i-3p	NM_006873	STON1	CTGCGCAAGCTACTGCCTTGCT#GGGTAGATGATTTGTGCAGA#(((((((((.((((((((....#)))))).)).))))))))).	5142	5162	1	-20.2	1	0.0063907	0.676	0	0	-5.18008	17	20	9	3UTR
hsa-let-7i-3p	NM_006874	ELF2	CTGCGCAAGCTACTGCCTTGCT#AGCCTTGGCATTTGTGCAGA#(((((((((....((((..(((#)))...))))))))))))).	2485	2505	1	-19	1	0.000443568	0.544	1.89684	2.3905	-12.6408	16	20	13	3UTR
hsa-let-7i-3p	NM_006886	ATP5F1E	CTGCGCAAGCTACTGCCTTGCT#TAGGGACAGGGCTTGTGA#...((((((((.((((((((..#))))).))))))))))).	1919	1937	1	-20.2	0	0.00368683	0.544	0	0	-9.86134	16	18	11	3UTR
hsa-let-7i-3p	NM_006888	CALM1	CTGCGCAAGCTACTGCCTTGCT#AGAAGGTAGTGGCATGGGTGGA#((((.((.(((((((((((.((#))))))))))))).)).)))).	3911	3933	1	-25.2	0	0.00433045	0.559	1.23268	0.773775	-10.3702	19	22	13	3UTR
hsa-let-7i-3p	NM_006896	HOXA7	CTGCGCAAGCTACTGCCTTGCT#GTAAGGCAGTGTCTTGACTTGGA#(((.(((((.(((((((((((.#))))))))))).)))).).))).	1779	1802	1	-23.1	0	0.00580968	0.574	3.12105	3.76785	-8.2121	19	23	11	3UTR
hsa-let-7i-3p	NM_006914	RORB	CTGCGCAAGCTACTGCCTTGCT#GGCAGTTGATTCAGAGCTTAGTGCAGA#(((((((((((((((((.....#))))))........))))).)))))).	6899	6926	1	-23.9	1	0.00134592	0.603	0	0	-3.93757	17	27	6	3UTR
hsa-let-7i-3p	NM_006914	RORB	CTGCGCAAGCTACTGCCTTGCT#GGCAGCATGATCCTTGTATTCAACTATACTCTTCTGGCAGTAGTTGGTGGCAA#.(((((.((((((((((.....#.)))))))))).))).)).	7705	7758	1	-21.6	0	6.3141e-07	0.529	0	0	-5.33701	15	19	10	3UTR
hsa-let-7i-3p	NM_006931	SLC2A3	CTGCGCAAGCTACTGCCTTGCT#GGCTCACGGCACGCTTGCGTAT#.(((((((((...((((..(((#)))....)))).))))))))).	2969	2991	1	-22.2	1	7.62544e-05	0.5	3.83781	2.63449	-11.254	16	22	9	3UTR
hsa-let-7i-3p	NM_006946	SPTBN2	CTGCGCAAGCTACTGCCTTGCT#AGCCGGGCGTAGTGGCGGGCGCC#..((((..((((((((((.(((#))).))))..))))))..)))).	10400	10423	1	-26.7	0	2.13636e-06	0.456	4.42866	4.67589	-8.81432	17	23	6	3UTR
hsa-let-7i-3p	NM_006965	ZNF24	CTGCGCAAGCTACTGCCTTGCT#GGCAGTGCCAAGCAGTGGCATCGCCAGA#(((.((..((((((((...((.#.))...))))))))...))))).	3816	3844	1	-20.4	0	3.44137e-06	0.5	1.42479	0.801589	-10.8269	15	23	8	3UTR
hsa-let-7i-3p	NM_006993	NPM3	CTGCGCAAGCTACTGCCTTGCT#GAGGAGAGCTTGGGTGGG#((((.((((((.((.((((...#)))))))))))).)))).	648	666	1	-20.5	0	0.00264778	0.485	1.76708	2.87725	-12.1389	16	18	12	3UTR
hsa-let-7i-3p	NM_006994	BTN3A3	CTGCGCAAGCTACTGCCTTGCT#GCAGGGTAGAGATCATTTTAAGTGCTTGTGGAGT#((.(((((((..(((((((((.#)))))))))..............))))))).)).	2408	2442	1	-25.3	0	0.00853162	0.529	-0.644333	-0.220837	-11.6667	18	34	9	3UTR
hsa-let-7i-3p	NM_007033	RER1	CTGCGCAAGCTACTGCCTTGCT#AGTAAGTCAAACAGCAAGACATGGTTTGCGCGGG#((((((((((((.((.((((((#.)))))).)))))))))))))).	2243	2277	1	-28.4	1	3.59317e-05	0.441	-0.298979	-0.702127	-5.45975	20	23	14	3UTR
hsa-let-7i-3p	NM_007041	ATE1	CTGCGCAAGCTACTGCCTTGCT#CAAGGCAGGAAGCTTTGCAT#.((((.(((((.((((((((..#))))))))..))))))))).	4218	4238	1	-23.6	0	4.20101e-05	0.603	5.32195	2.73124	-9.04109	17	20	9	3UTR
hsa-let-7i-3p	NM_007047	BTN3A2	CTGCGCAAGCTACTGCCTTGCT#GGCAGGGCAACATTAAGTAGCTTACATAACTCACACGGTAATTTGTGCAGT#((((((((((((((((((((((#))))))))).......)))))).....................))))))).	3050	3101	1	-28	1	0.000839384	0.544	0.00236994	-0.184197	-3.93757	22	51	9	3UTR
hsa-let-7i-3p	NM_007050	PTPRT	CTGCGCAAGCTACTGCCTTGCT#GCAAGGCCTTGGCTTTGTCTTGCAGG#((((((((((((..(((((((.#)))))))..)))))).))...)))).	10291	10317	1	-25.9	1	3.65427e-05	0.529	3.39854	4.15612	-6.08354	19	26	7	3UTR
hsa-let-7i-3p	NM_007054	KIF3A	CTGCGCAAGCTACTGCCTTGCT#GGGAGGCGGAGGTTGCA#....((((.((.(((((((.(.#).))))))))).)))).	3596	3613	1	-22.1	0	8.38849e-05	0.426	0.364865	0.76435	-13.9498	14	17	9	3UTR
hsa-let-7i-3p	NM_007064	KALRN	CTGCGCAAGCTACTGCCTTGCT#GGAAGGCGGAGGTTGCCGTG#..((((((.((.(((((((.(.#).))))))))).)))).)).	6446	6466	1	-21.6	1	5.85632e-06	0.412	0.168195	0.0704938	-9.36019	16	20	9	3UTR
hsa-let-7i-3p	NM_007067	KAT7	CTGCGCAAGCTACTGCCTTGCT#GGGCAGTGGGCAGTGGGCAGT#((((.((..(((((((((....#)))))))))....)).)))).	2690	2711	1	-24.2	0	0.000115813	0.485	0.832724	0.2158	-11.4266	15	21	9	3UTR
hsa-let-7i-3p	NM_007067	KAT7	CTGCGCAAGCTACTGCCTTGCT#AGCAAGGCAGAATGGCCACCCCTGCCAAAGTTTGCT#....(((((((.((((((((((#))))))))))..................))))))).	3005	3041	1	-23	0	0.0224815	0.456	1.07136	0.625162	-12.8934	17	36	10	3UTR
hsa-let-7i-3p	NM_007073	BVES	CTGCGCAAGCTACTGCCTTGCT#AGTTGGGCAGCCCATTTAGTTTACACGCGCAT#.(((((((((((((((((.(((#))).))))))......))))))....))))).	3612	3644	1	-21.1	1	0.0597459	0.603	-0.0271946	-0.0867769	-3.79332	20	32	6	3UTR
hsa-let-7i-3p	NM_007077	AP4S1	CTGCGCAAGCTACTGCCTTGCT#AGCCAGGCATTGGTGGTGTGTGCC#..(((((.((((((((((.(((#))).)))))...))))).))))).	1432	1456	1	-23	0	7.31811e-05	0.544	0.402715	0.0869273	-7.27064	18	24	5	3UTR
hsa-let-7i-3p	NM_007107	SSR3	CTGCGCAAGCTACTGCCTTGCT#AGCAGGAGAACTGCCTGAACCCAGGAGGCAGAGGTTGCGG#...(((((.((.(((((((...#.))))))))).))))).	2260	2300	1	-22.8	0	4.7574e-06	0.397	-0.403966	-0.177703	-10.9177	14	17	9	3UTR
hsa-let-7i-3p	NM_007175	ERLIN2	CTGCGCAAGCTACTGCCTTGCT#GGGAGGCAGAGGTTGCA#....((((.((.(((((((.(.#).))))))))).)))).	3078	3095	1	-22.8	0	0.000117703	0.456	0.0332299	0.0220277	-13.9498	14	17	9	3UTR
hsa-let-7i-3p	NM_007176	ERG28	CTGCGCAAGCTACTGCCTTGCT#GGTGGGCAGTGGGGAACGTAA#.((((....((((((((.((((#))))))))))))....)))).	1884	1905	1	-19.3	0	0.0277353	0.515	2.88717	4.7844	-10.608	16	21	12	3UTR
hsa-let-7i-3p	NM_007177	FAM107A	CTGCGCAAGCTACTGCCTTGCT#AGCAGGGCGAGAGTGCCCAGG#(((.(((..((..(((((((((#)))))))))))..))).))).	1454	1475	1	-22.4	0	4.46365e-07	0.456	-0.796659	-0.356125	-14.9756	17	21	11	3UTR
hsa-let-7i-3p	NM_007184	NISCH	CTGCGCAAGCTACTGCCTTGCT#GGCAGGGCAGCAGGCTTTTGTGTT#..(((((((((.((((((((((#))))))))))..))))..))))).	4598	4622	1	-25.9	1	0.00238529	0.5	0.0850279	0.0543281	-8.3038	19	24	10	3UTR
hsa-let-7i-3p	NM_007198	PLPBP	CTGCGCAAGCTACTGCCTTGCT#GGTAGTGAGAGCTTGTGTC#..(((((((((((((((.....#))))))...))))))))).	1814	1833	1	-21	1	0.0044829	0.676	0.323974	-0.0269212	-4.957	15	19	9	3UTR
hsa-let-7i-3p	NM_007210	GALNT6	CTGCGCAAGCTACTGCCTTGCT#GGCGGCAGGAAGAGTGTGCAGA#(((((((..((.(((((..(((#))))))))..))..))))))).	4260	4282	1	-23.7	1	0.013327	0.412	2.37045	2.82677	-10.6544	17	22	8	3UTR
hsa-let-7i-3p	NM_007210	GALNT6	CTGCGCAAGCTACTGCCTTGCT#GGTGAGGGAGTGACTGGTGTAGA#((((((.((.((((.(((((((#))))))).)))).)).)))))).	5155	5178	1	-23.4	0	0.0247772	0.515	1.16445	0.299106	-7.45922	19	23	7	3UTR
hsa-let-7i-3p	NM_007219	RNF24	CTGCGCAAGCTACTGCCTTGCT#AGTGAGGACCAGTGGTGATGTGTGGC#(((((((.((((((((((((((#)))))))..)))))))..))))))).	5310	5336	1	-23.7	1	0.00149815	0.471	0.0372661	0.0655492	-6.25121	21	26	7	3UTR
hsa-let-7i-3p	NM_007240	DUSP12	CTGCGCAAGCTACTGCCTTGCT#CATGGCAGATTGTTTGTGCT#..((((((((..(((((.((..#)).)))))...)))))))).	1105	1125	1	-20.8	1	0.000925882	0.632	0.0184887	0.383724	-11.1286	15	20	8	3UTR
hsa-let-7i-3p	NM_007241	SNF8	CTGCGCAAGCTACTGCCTTGCT#AGCAGCAGGCAGGGAGGAGGCGGAGG#((.(((...((.(((((.((((#.)))))))))..))...))).)).	905	931	1	-23.1	0	0.0180121	0.456	-0.230779	0.231118	-13.7556	16	24	9	3UTR
hsa-let-7i-3p	NM_007247	SYNRG	CTGCGCAAGCTACTGCCTTGCT#AGCTGGGCATGGTGGCAGGTGCC#..((((..((((((((((.(((#))).)))))..)))))..)))).	7324	7347	1	-24	0	1.55973e-05	0.5	2.55221	2.62601	-8.81432	17	23	5	3UTR
hsa-let-7i-3p	NM_007249	KLF12	CTGCGCAAGCTACTGCCTTGCT#GGCACTAGTACCAGCACCTAGTTGGCAAGTAGTGGGTGCAT#.(((((..(((((((((..(((#.))).)))).)))))..))))).	3746	3787	1	-23.2	0	7.54466e-05	0.574	0.590446	0.136545	-7.65065	17	23	5	3UTR
hsa-let-7i-3p	NM_007292	ACOX1	CTGCGCAAGCTACTGCCTTGCT#GGCATGGTGGTAGCACGCGCC#..((((..(((((((((.((((#)))).)))))))))..)))).	3921	3942	1	-27.2	0	1.19373e-05	0.456	-0.0743389	-0.155509	-8.81432	17	21	9	3UTR
hsa-let-7i-3p	NM_007297	BRCA1	CTGCGCAAGCTACTGCCTTGCT#AGCACAGAGTGGCTTGGCC#..((.(((((((((.(..((((#))))..)))))))))))).	5990	6009	1	-19.5	0	0.000314464	0.5	0.884687	0.746261	-9.81149	16	19	12	3UTR
hsa-let-7i-3p	NM_007313	ABL1	CTGCGCAAGCTACTGCCTTGCT#AGCAGAATGGAGGCAGGGGACAAGGGAGGCAGTGGCTAGTGGGGT#((.(((.((((((((((((.((#.)).)))))))))))).))).)).	5563	5608	1	-31.1	0	0.0041046	0.397	1.30375	0.486151	-7.0388	19	24	12	3UTR
hsa-let-7i-3p	NM_007314	ABL2	CTGCGCAAGCTACTGCCTTGCT#GGCAAGGCAGTAGTGGACAGG#(((..(..((((((((((((((#)))))))))))))))..))).	4039	4060	1	-27.6	0	0.0381653	0.515	0.773737	0.705663	-14.946	18	21	15	3UTR
hsa-let-7i-3p	NM_007334	KLRD1	CTGCGCAAGCTACTGCCTTGCT#GCATGTTGCAGTGGTTTGGTGTAC#.(((((((((((((((..(((.#)))....))))))))))).)))).	10159	10183	1	-22.1	1	8.47982e-05	0.632	0	0	-3.79332	18	24	11	3UTR
hsa-let-7i-3p	NM_007334	KLRD1	CTGCGCAAGCTACTGCCTTGCT#TAAGGCAGAAGTTATCGCAT#.((((..((((.((((((((..#)))))))).))))..)))).	7448	7468	1	-21.1	0	0.00149507	0.632	0	0	-10.5848	16	20	8	3UTR
hsa-let-7i-3p	NM_007348	ATF6	CTGCGCAAGCTACTGCCTTGCT#GGCGTGAACCCGGGAGGCGGAGCTTGCA#....(((((((.(((((((.(.#.).)))))))))))))).	2983	3011	1	-26.4	0	1.7603e-05	0.338	0.0668111	0.00801955	-12.8934	15	18	14	3UTR
hsa-let-7i-3p	NM_007350	PHLDA1	CTGCGCAAGCTACTGCCTTGCT#GGCAGGGCATTTGCTAAGTGGAGT#((.(((.(((...(((((((((#)))))))))...)))..))).)).	5430	5454	1	-22.9	0	0.0011748	0.574	2.87992	2.94352	-14.4995	17	24	9	3UTR
hsa-let-7i-3p	NM_007360	KLRK1	CTGCGCAAGCTACTGCCTTGCT#GGCAGGGCCACAGCAGAGAGACACAGCATGGGCAGT#((((.((.(((...((((((((#))))))))................))).)).)))).	1203	1239	1	-22.3	0	2.07827e-05	0.353	0.474707	0.265267	-15.863	17	36	8	3UTR
hsa-let-7i-3p	NM_012074	DPF3	CTGCGCAAGCTACTGCCTTGCT#GGCAGGGCAGGTGGGCACCGACTTCCTGCCAGT#(((.(((.(((.((((((((((#))))))))))...)))..........)))))).	3759	3792	1	-22.6	0	0.002222	0.426	3.17276	3.80116	-12.63	19	33	10	3UTR
hsa-let-7i-3p	NM_012079	DGAT1	CTGCGCAAGCTACTGCCTTGCT#GGCAGGGCTCGGTTTGGCAGC#((((.((((((...((((((((#))))))))..)))))))))).	2406	2427	1	-25.1	0	7.25473e-06	0.397	4.54136	2.90108	-13.5494	18	21	10	3UTR
hsa-let-7i-3p	NM_012091	ADAT1	CTGCGCAAGCTACTGCCTTGCT#GGCCGGGTGCAGTGGCTCACGCC#..(((..(((((((((((((((#))).))).)))))))))..))).	3478	3501	1	-24.2	0	8.56673e-06	0.441	2.52103	2.07363	-8.40165	18	23	9	3UTR
hsa-let-7i-3p	NM_012095	AP3M1	CTGCGCAAGCTACTGCCTTGCT#GGCAAGGCTCATTGTCAAAGCAGG#((((....((....((((((((#)))))))).....))....)))).	3425	3449	1	-20.3	0	0.00669036	0.559	1.34477	1.84848	-22.1324	14	24	8	3UTR
hsa-let-7i-3p	NM_012109	TMEM59L	CTGCGCAAGCTACTGCCTTGCT#GCGGGGGGGGCGCTGAGGCTGAGGGGGAGCTGCGTC#..((((.((((.((.(((((((#.))).)))).)))))))))).	1442	1478	1	-21.8	0	0.000552394	0.294	-0.0419335	0.00775099	-10.5829	17	21	10	3UTR
hsa-let-7i-3p	NM_012123	MTO1	CTGCGCAAGCTACTGCCTTGCT#AGCCAGGAGGCGGAGCTTGCA#....(((((((.((((((((((#)))...)))))))))))))).	9359	9380	1	-24.9	0	0.000319386	0.382	-0.175478	-0.143389	-12.8934	17	21	14	3UTR
hsa-let-7i-3p	NM_012124	CHORDC1	CTGCGCAAGCTACTGCCTTGCT#GTGAAGTGGTGGCTTGCTGCT#..((((((((((((((.((((.#)))).)))))))))))).)).	1145	1166	1	-24.1	1	0.000184747	0.632	0	0	-4.957	18	21	12	3UTR
hsa-let-7i-3p	NM_012125	CHRM5	CTGCGCAAGCTACTGCCTTGCT#AGCAGGGCATCGTAGTGTGTGCC#..(((((.((((((((((((((#)))))))))..))))).))))).	5011	5034	1	-27.6	0	0.00241492	0.5	-0.154899	-0.0172323	-7.27064	19	23	9	3UTR
hsa-let-7i-3p	NM_012157	FBXL2	CTGCGCAAGCTACTGCCTTGCT#GGGAGGCAGAGCTTGCA#....(((((((.(((((((.(.#).)))))))))))))).	3729	3746	1	-26.9	0	9.20846e-05	0.382	-0.649617	-0.269644	-12.8934	15	17	14	3UTR
hsa-let-7i-3p	NM_012208	HARS2	CTGCGCAAGCTACTGCCTTGCT#AGTGGGGCTGTATGCTTGA#.....((((((((.((((((((#)))))))).))).))))).	2282	2301	1	-20.2	0	0.000203322	0.632	0.250729	0.277797	-14.5224	16	19	8	3UTR
hsa-let-7i-3p	NM_012243	SLC35A3	CTGCGCAAGCTACTGCCTTGCT#AGCTGGGCATGGTGGTGCGCGCC#..((((..((((((((((.(((#))).)))))..)))))..)))).	3090	3113	1	-24.2	0	4.608e-06	0.485	0.102859	0.0207112	-8.81432	17	23	5	3UTR
hsa-let-7i-3p	NM_012275	IL36RN	CTGCGCAAGCTACTGCCTTGCT#CAGGGTGGTGGCAGTATAGG#(((.((..((((((((((((..#)))))))))))).)).))).	1353	1373	1	-20.1	0	0.000354088	0.662	-0.079938	-0.0058545	-10.8269	17	20	12	3UTR
hsa-let-7i-3p	NM_012300	FBXW11	CTGCGCAAGCTACTGCCTTGCT#GCAGGGCAGGTCAGGCTGGTTCAGA#(((.((.((((.(((((((((.#)))))))))....)))).)).))).	3073	3098	1	-24.7	0	0.0032177	0.368	0	0	-11.8601	18	25	9	3UTR
hsa-let-7i-3p	NM_012318	LETM1	CTGCGCAAGCTACTGCCTTGCT#GCAGGGACAGTTGGCTTCCAGA#(((.(.(((((((((((((((.#)))))).)))).))))))))).	3722	3744	1	-23.7	0	0.000286172	0.574	2.44622	2.57896	-8.87056	19	22	9	3UTR
hsa-let-7i-3p	NM_012320	PLA2G15	CTGCGCAAGCTACTGCCTTGCT#GGCAGGGGCAGTTTGTTGCGTT#..((((((...(((((((((((#))))))).))))...)))))).	1871	1893	1	-24.5	1	0.000689947	0.397	1.03987	0.205873	-10.0807	17	22	7	3UTR
hsa-let-7i-3p	NM_012325	MAPRE1	CTGCGCAAGCTACTGCCTTGCT#GTTTCTGGTGGTAGCTTGTCCTGAAATGTGTGTAGA#(((((((((((((((((.....#.)))))))))))))............)))).	2254	2290	1	-22.4	1	0.128113	0.676	3.30398	2.44877	-3.93757	17	31	13	3UTR
hsa-let-7i-3p	NM_012341	GTPBP4	CTGCGCAAGCTACTGCCTTGCT#GGCTGAGGCAGGAGAATGGCTTGAACCCGGGAGGCGGAGCTTGCAGT#....(((((((.(((((((.(.#.).)))))))))))))).	3428	3475	1	-26.4	0	1.53921e-05	0.382	-0.113058	-0.306769	-12.8934	15	18	14	3UTR
hsa-let-7i-3p	NM_012345	NUFIP1	CTGCGCAAGCTACTGCCTTGCT#CAGGGAATTTGAGCTTGTGTT#..(((((((((....(((((..#)))))......))))))))).	2206	2227	1	-18.6	1	0.00118831	0.618	0.432766	0.71159	-11.1852	14	21	9	3UTR
hsa-let-7i-3p	NM_012375	OR52A1	CTGCGCAAGCTACTGCCTTGCT#GCAAGGTAGAACTTGGGGAGA#((.(.((((.(.(((((((((.#)))))))))).)))).).)).	2607	2628	1	-23.8	0	0.000973048	0.647	0	0	-14.2035	17	21	10	3UTR
hsa-let-7i-3p	NM_012378	OR8B8	CTGCGCAAGCTACTGCCTTGCT#GCAGTGGCTCATGCAT#.((((..(((((((((......#)))))))))..)))).	1969	1985	1	-19.7	0	0.000229982	0.5	0	0	-7.23797	13	16	9	3UTR
hsa-let-7i-3p	NM_012382	TTC33	CTGCGCAAGCTACTGCCTTGCT#AGTTCTTTGCCTCTGCAAAGGGAGATTTGTGCTTGTGCAGA#((((((((((..((.((((((.#.)))).)).))......)))))))))).	4462	4503	1	-25.6	1	0.000105891	0.515	0.121523	0.42451	-10.8446	18	28	10	3UTR
hsa-let-7i-3p	NM_012384	GMEB2	CTGCGCAAGCTACTGCCTTGCT#AGCAGGGAGCGGGCAGAGGCCGCAGGGCTGGCTCGGGCAGG#((((.(.(((((..(((((((.#.)))))))))))).).)))).	1853	1894	1	-27.4	0	2.70603e-06	0.309	-0.870659	-0.465456	-11.7463	17	21	12	3UTR
hsa-let-7i-3p	NM_012385	NUPR1	CTGCGCAAGCTACTGCCTTGCT#AGCCAGGGCCGGGGGCAGTGGCTCACGCC#..(((..(((((((((((((((#.)))..))))))))))))..))).	1031	1060	1	-27.5	0	3.77046e-06	0.412	0.106712	-0.16042	-8.40165	18	24	12	3UTR
hsa-let-7i-3p	NM_012400	PLA2G2D	CTGCGCAAGCTACTGCCTTGCT#AGCCAGGCATCGTGGTGGGTGCC#..((((..((((((((((.(((#))).)))))..)))))..)))).	2458	2481	1	-23.5	0	1.54712e-06	0.529	1.01895	1.18552	-8.81432	17	23	5	3UTR
hsa-let-7i-3p	NM_012412	H2AZ2	CTGCGCAAGCTACTGCCTTGCT#GGGAGGCGGAGCTTGCA#....(((((((.(((((((.(.#).)))))))))))))).	1678	1695	1	-26.2	0	2.13612e-05	0.382	0.810837	-0.0376728	-12.8934	15	17	14	3UTR
hsa-let-7i-3p	NM_012419	RGS17	CTGCGCAAGCTACTGCCTTGCT#GGCCAGGCACGGTGGCTCACGCAT#.((((..(((((((((((.(((#))).)))))..))))))..)))).	6240	6264	1	-24.9	0	6.63528e-06	0.456	3.2197	2.12242	-7.23797	18	24	6	3UTR
hsa-let-7i-3p	NM_012427	KLK5	CTGCGCAAGCTACTGCCTTGCT#CAGGGCGGGGGTTGCGTC#..((((((.((.((((((((..#)))))))))).)))))).	1396	1414	1	-23.8	1	1.35158e-07	0.456	-0.0140785	-0.0505743	-9.36019	16	18	10	3UTR
hsa-let-7i-3p	NM_012475	USP21	CTGCGCAAGCTACTGCCTTGCT#GGGGAGGGGGTGGTTGTAGCT#..((...(((((((.((((.((#)).)))).)))))))...)).	2003	2024	1	-21.4	0	0.000925054	0.603	1.46452	2.31467	-13.2561	15	21	7	3UTR
hsa-let-7i-3p	NM_012481	IKZF3	CTGCGCAAGCTACTGCCTTGCT#AGCTGGGCAGTAGTGGCACAT#.((.((..((((((((((.(((#))).)))))))))).)).)).	3486	3507	1	-25.2	0	0.000269991	0.529	0.367947	0.64275	-10.6827	17	21	10	3UTR
hsa-let-7i-3p	NM_013243	SCG3	CTGCGCAAGCTACTGCCTTGCT#AGCAAGGCAAAAATGTATGCCAC#.((.(((.((...(((((((((#))))))))).....)).))))).	2372	2395	1	-19.1	0	0.00757746	0.647	0.444036	0.365168	-16.5997	16	23	9	3UTR
hsa-let-7i-3p	NM_013245	VPS4A	CTGCGCAAGCTACTGCCTTGCT#GGTAAGGCAGTCAGGCGGGTGTT#..((((..((((((((((((((#)))))))))))..)))..)))).	2080	2103	1	-25.9	0	7.36436e-05	0.456	0.193567	0.596652	-8.81432	18	23	11	3UTR
hsa-let-7i-3p	NM_013245	VPS4A	CTGCGCAAGCTACTGCCTTGCT#GGCTTGGGGGTGCTTGTGTAA#.(((((((((.(((.((..(((#)))..)).)))))))))))).	3511	3532	1	-25	1	1.86098e-05	0.456	-0.865891	-0.392079	-7.35355	17	21	12	3UTR
hsa-let-7i-3p	NM_013279	MYRF	CTGCGCAAGCTACTGCCTTGCT#GCAGGAATAGCAGGGATAGCTTGCTCCCAGC#(((.((((((((...(((((((#.))))))).))))))))...))).	4880	4911	1	-23.8	0	0.00189465	0.441	-0.144476	0.175313	-9.85102	18	24	8	3UTR
hsa-let-7i-3p	NM_013284	POLM	CTGCGCAAGCTACTGCCTTGCT#AGCTGGAGGCTGTGGTTCGTGCCAGC#((((((.((((((.((((((((#)))..))))).)))))).)))).)).	2037	2063	1	-22.6	0	5.77666e-06	0.426	3.10698	2.43325	-6.3381	20	26	6	3UTR
hsa-let-7i-3p	NM_013314	BLNK	CTGCGCAAGCTACTGCCTTGCT#AGCAAAGGCATGTTTTACATGGTGGCAGGCAAGAGAGCATGTGCAGG#(((((((.(((.(((((.((((#.)))))))).)..))).))))))).	2348	2395	1	-25.9	1	0.00139802	0.529	0.706026	0.348456	-9.59801	19	25	8	3UTR
hsa-let-7i-3p	NM_013346	SNX12	CTGCGCAAGCTACTGCCTTGCT#GCAGGTTTGGTGGCTTGAGGGGT#((.(.((((((((((((.(((.#))))))..))))))))).).)).	1319	1342	1	-23	0	5.27232e-06	0.456	0.840235	1.0683	-9.61415	18	23	9	3UTR
hsa-let-7i-3p	NM_013368	SERTAD3	CTGCGCAAGCTACTGCCTTGCT#GCTCCATGCCGGGTTATTTAAAAGAAAGGCAGAGTTTGTGG#...((((((((.(((((((.((#.)).))))))))))))))).	1411	1452	1	-22.6	0	9.31274e-05	0.662	0.49752	0.35731	-9.86134	17	20	15	3UTR
hsa-let-7i-3p	NM_013410	AK4	CTGCGCAAGCTACTGCCTTGCT#AGCTAGCTGAGGTAGCTTGCAGCAT#.(((((((((((((..((.(((#))).))....)))))))))).))).	957	982	1	-22.9	1	5.41775e-05	0.588	0.679328	0.803992	-4.76182	18	25	10	3UTR
hsa-let-7i-3p	NM_013974	DDAH2	CTGCGCAAGCTACTGCCTTGCT#AGGCAGTAGTTGGGAGA#((.(.(.(((((((((((....#))))))))))))).)).	1221	1238	1	-19.6	0	0.00939938	0.5	-0.209921	0.409314	-11.1578	15	17	13	3UTR
hsa-let-7i-3p	NM_014026	DCPS	CTGCGCAAGCTACTGCCTTGCT#GCAGGTGGTAGCCCAGGTGCAGC#((((((..(((((((((.(((.#))))))))))))....)))))).	2222	2245	1	-27	0	1.09365e-05	0.397	0.240622	0.0137189	-7.7949	18	23	12	3UTR
hsa-let-7i-3p	NM_014038	BZW2	CTGCGCAAGCTACTGCCTTGCT#GCAAAGGAAAAAAAAAATAGGATAGGCTTCCCTTGTGCAGA#(((((((((.....((((..((#.))..))))....))))))))).	1469	1510	1	-22	1	5.26418e-05	0.662	1.6674	1.59954	-13.4976	15	23	9	3UTR
hsa-let-7i-3p	NM_014041	SPCS1	CTGCGCAAGCTACTGCCTTGCT#GCAAGCAGTAAAGGTTGTGCAGG#((((((((.((((((.(((((.#)))))))))..)).)))))))).	1397	1420	1	-27.1	1	6.928e-05	0.588	0.166631	0.245046	-5.22701	19	23	9	3UTR
hsa-let-7i-3p	NM_014041	SPCS1	CTGCGCAAGCTACTGCCTTGCT#GGGAGGCGGAGCTTGCA#....(((((((.(((((((.(.#).)))))))))))))).	2927	2944	1	-26.2	0	3.58591e-05	0.441	-0.823894	-0.0654341	-12.8934	15	17	14	3UTR
hsa-let-7i-3p	NM_014045	LRP10	CTGCGCAAGCTACTGCCTTGCT#GGCTGGGCCACGGTGGCTTTCGCC#..(((.((((((((((((.(((#))).))))...)))))))).))).	5270	5294	1	-24.1	0	5.46523e-06	0.441	-0.401956	-0.009581	-6.85796	18	24	8	3UTR
hsa-let-7i-3p	NM_014060	MCTS1	CTGCGCAAGCTACTGCCTTGCT#GGCATGAACCCGGGAGGCGGAGCTTGCA#....(((((((.(((((((.(.#.).)))))))))))))).	8639	8667	1	-26.4	0	9.42195e-05	0.382	0.0612414	0.0400237	-12.8934	15	18	14	3UTR
hsa-let-7i-3p	NM_014141	CNTNAP2	CTGCGCAAGCTACTGCCTTGCT#CAGGGAAAGTTGGTGGCTGATTTAAAGTTGTGCAGG#((((((((((((((((((((..#))))).....))))))))..........))))))).	6928	6964	1	-21.5	1	0.0132972	0.603	0	0	-3.93757	20	36	8	3UTR
hsa-let-7i-3p	NM_014155	ZBTB44	CTGCGCAAGCTACTGCCTTGCT#AGCCAAAGAGCAGTGCTTGTGCT#..((((((((.(((((((((((#)))..))).))))))))))))).	2153	2176	1	-25.2	1	0.000137948	0.456	0.298727	0.630194	-7.78178	19	23	13	3UTR
hsa-let-7i-3p	NM_014175	MRPL15	CTGCGCAAGCTACTGCCTTGCT#GGTAGGCAGTATGTTTGCCAGT#(((.(((((((((((((.((((#))))))))))).))))))))).	1449	1471	1	-25.8	0	0.000420234	0.574	-0.0482242	-0.0371053	-6.9696	20	22	11	3UTR
hsa-let-7i-3p	NM_014186	COMMD9	CTGCGCAAGCTACTGCCTTGCT#GGCAGGAGAATGGCGTGAACCTGGGAGGCAGAGCTTGCA#....(((((((.(((((((.(.#.).)))))))))))))).	1644	1683	1	-26.9	0	5.2139e-05	0.382	0.59139	0.149877	-12.8934	15	18	14	3UTR
hsa-let-7i-3p	NM_001321244	VOPP1	CTGCGCAAGCTACTGCCTTGCT#AGAAGGCAGTGCTGGAGGTGCAGG#((((((.(((.((((((((.((#)))))))))))))....)))))).	1076	1100	1	-24.3	0	0.000227392	0.382	2.41688	1.78821	-8.30604	19	24	13	3UTR
hsa-let-7i-3p	NM_001321269	MKS1	CTGCGCAAGCTACTGCCTTGCT#AGCAAGGCAGGCTTTTTGATCTGAAGCTGTTTGGGG#...(.(((((..((((((((((#))))))))))..................))))).).	1869	1905	1	-21.9	0	1.34697e-05	0.471	0	0	-16.8052	16	36	10	3UTR
hsa-let-7i-3p	NM_001321344	TMEM182	CTGCGCAAGCTACTGCCTTGCT#GGCAGGGTATGTGAGCTTTGTTGGAGGTGCGGT#((((((((((((((((((((((#))))))))).)).)))))........)))))).	1982	2015	1	-25.2	1	0.00010223	0.456	0.633177	0.217464	-3.93757	22	33	9	3UTR
hsa-let-7i-3p	NM_001321367	CD99	CTGCGCAAGCTACTGCCTTGCT#AGCTGGGCATGGTGGCGGGCGCC#..((((..((((((((((.(((#))).)))))..)))))..)))).	3239	3262	1	-26.8	0	1.933e-06	0.456	0	0	-8.81432	17	23	5	3UTR
hsa-let-7i-3p	NM_001321471	THRAP3	CTGCGCAAGCTACTGCCTTGCT#GGTAGGGCGGGAGAGCGATGCTTGGA#(((.(((.(((.((((((((((#))))))))))...)))..))).))).	3480	3506	1	-21.9	0	0.000219296	0.471	3.92388	3.38818	-12.63	19	26	10	3UTR
hsa-let-7i-3p	NM_001321533	USPL1	CTGCGCAAGCTACTGCCTTGCT#AGCAGGGAGAAGCCAAGCTGCAGA#((((((..(((.((.(((((((#))))))))).)))...)).)))).	3660	3684	1	-22.1	0	0.00435897	0.426	0	0	-11.8771	18	24	9	3UTR
hsa-let-7i-3p	NM_001321746	FAM168B	CTGCGCAAGCTACTGCCTTGCT#GGCCAGGCAGTGCTGGAGTGCGTTTGCTGGCAGG#((((((((((((((((((.(((#))).)))))))).........))))))..)))).	2089	2123	1	-26.2	1	3.89472e-05	0.471	0.0828262	0.19844	-3.93757	21	34	8	3UTR
hsa-let-7i-3p	NM_001321746	FAM168B	CTGCGCAAGCTACTGCCTTGCT#GGCAAGGCAGCTGGGCCAGATCTCAGGCCAGCCGTTTGTGCT#..((((((((..((((((((((#)))))))))).......................)))))))).	4881	4923	1	-25	1	2.74879e-06	0.368	0	0	-11.1286	18	42	10	3UTR
hsa-let-7i-3p	NM_001321770	SULT1C4	CTGCGCAAGCTACTGCCTTGCT#GGCTGGAGGCAAGGTGGTGACAGGCAGCAGG#((((((..(.((((((((((((#.)))))))))))).)..)).)))).	1223	1254	1	-26.6	0	0.000506245	0.456	0.231152	0.00201632	-9.0374	19	25	12	3UTR
hsa-let-7i-3p	NM_001321829	CCDC186	CTGCGCAAGCTACTGCCTTGCT#CAGGTGCAGTAGCTCACGCC#..(((..(((((((((((((..#)))).)))))))))..))).	4084	4104	1	-24.5	0	0.000167868	0.529	0.199904	0.485938	-8.40165	16	20	9	3UTR
hsa-let-7i-3p	NM_001321876	HDAC9	CTGCGCAAGCTACTGCCTTGCT#GGCAACAGCACTAGGAGCGACAGCAGTGCTTGTGTGGA#((((((((((.(((((.(((((#.)))))..))))))))))))))).	1995	2033	1	-26.9	1	7.14005e-05	0.441	0	0	-6.76235	20	24	15	3UTR
hsa-let-7i-3p	NM_001321981	ZNF530	CTGCGCAAGCTACTGCCTTGCT#GGGAGGCAGAGGTTGCA#....((((.((.(((((((.(.#).))))))))).)))).	3693	3710	1	-22.8	0	0.000599107	0.485	0	0	-13.9498	14	17	9	3UTR
hsa-let-7i-3p	NM_001322003	PMS2	CTGCGCAAGCTACTGCCTTGCT#AGCCAGGTGTGCTGGCGCAT#.(((((.(((.((.((((.(((#))).))))))))).))))).	3004	3024	1	-21.6	0	6.28178e-08	0.485	0	0	-9.01863	17	20	9	3UTR
hsa-let-7i-3p	NM_001322004	PMS2	CTGCGCAAGCTACTGCCTTGCT#AGCCAGGTGTGCTGGCGCAT#.(((((.(((.((.((((.(((#))).))))))))).))))).	2869	2889	1	-21.6	0	6.28178e-08	0.485	0	0	-9.01863	17	20	9	3UTR
hsa-let-7i-3p	NM_001322007	PMS2	CTGCGCAAGCTACTGCCTTGCT#AGCCAGGTGTGCTGGCGCAT#.(((((.(((.((.((((.(((#))).))))))))).))))).	2906	2926	1	-21.6	0	6.28178e-08	0.485	0	0	-9.01863	17	20	9	3UTR
hsa-let-7i-3p	NM_001322033	ACTN4	CTGCGCAAGCTACTGCCTTGCT#AGGAAGACAGTGGCTTGAGGCAGG#((((.((((((((((.(((.((#)).))).))))))))))..)))).	4276	4300	1	-27.5	0	0.000408745	0.397	0	0	-8.28966	19	24	10	3UTR
hsa-let-7i-3p	NM_001322143	TANGO2	CTGCGCAAGCTACTGCCTTGCT#CAGGGCCCTGTGGTTTGCGTG#..(((((((((((.((((((..#))))))...))))))))))).	1371	1392	1	-25.5	1	0.00195783	0.368	0	0	-5.81384	17	21	11	3UTR
hsa-let-7i-3p	NM_001322224	FAM120AOS	CTGCGCAAGCTACTGCCTTGCT#GGGAGGCGGAGGTTGCGG#...(((((.((.(((((((.(.#).))))))))).))))).	3632	3650	1	-24.4	0	1.54655e-06	0.397	0	0	-10.9177	15	18	9	3UTR
hsa-let-7i-3p	NM_001322224	FAM120AOS	CTGCGCAAGCTACTGCCTTGCT#AGCTGGGCGTGGTGGTGCAT#.(((((..(((((.((((.(((#))).))))))))).))))).	4134	4154	1	-22.8	0	3.15873e-05	0.515	0	0	-8.50749	17	20	9	3UTR
hsa-let-7i-3p	NM_001322237	RPS6KA5	CTGCGCAAGCTACTGCCTTGCT#GGGAGGCGGAGCTTGCA#....(((((((.(((((((.(.#).)))))))))))))).	23356	23373	1	-26.2	0	1.62026e-05	0.368	0	0	-12.8934	15	17	14	3UTR
hsa-let-7i-3p	NM_001322237	RPS6KA5	CTGCGCAAGCTACTGCCTTGCT#AGCCGGGCGTGGTGGCAGGCGCC#..((((..((((((((((.(((#))).))))..))))))..)))).	21592	21615	1	-25.8	0	1.77769e-06	0.441	0	0	-8.81432	17	23	6	3UTR
hsa-let-7i-3p	NM_001322237	RPS6KA5	CTGCGCAAGCTACTGCCTTGCT#GAGGCAGAGCTTGCA#....(((((((.(((((((...#)))))))))))))).	18788	18803	1	-24.5	0	0.000154337	0.397	0	0	-12.8934	14	15	14	3UTR
hsa-let-7i-3p	NM_001322259	CCNE1	CTGCGCAAGCTACTGCCTTGCT#GCGGGCAAGCGTTGTGCAGA#(((((((((((..((((.(((.#)))))))))).)))))))).	1664	1684	1	-24.6	1	0.000260444	0.324	0	0	-8.57351	18	20	10	3UTR
hsa-let-7i-3p	NM_001322262	CCNE1	CTGCGCAAGCTACTGCCTTGCT#GCGGGCAAGCGTTGTGCAGA#(((((((((((..((((.(((.#)))))))))).)))))))).	1752	1772	1	-24.6	1	0.000260444	0.324	0	0	-8.57351	18	20	10	3UTR
hsa-let-7i-3p	NM_001322373	CEBPZOS	CTGCGCAAGCTACTGCCTTGCT#AGCTGGGCGTGGTGGTGCAT#.(((((..(((((.((((.(((#))).))))))))).))))).	1085	1105	1	-22.8	0	7.34337e-05	0.544	0	0	-8.50749	17	20	9	3UTR
hsa-let-7i-3p	NM_001322374	CEBPZOS	CTGCGCAAGCTACTGCCTTGCT#AGCTGGGCGTGGTGGTGCAT#.(((((..(((((.((((.(((#))).))))))))).))))).	906	926	1	-22.8	0	7.34337e-05	0.544	0	0	-8.50749	17	20	9	3UTR
hsa-let-7i-3p	NM_001322406	PNISR	CTGCGCAAGCTACTGCCTTGCT#AGTTTTAAGGGCTTGTCTCATTATAGAGGCACATTGTGGCTGTGTAGG#((((((.((((((((((((...#.))))))....)))))))))))).	3042	3090	1	-23.9	0	0.00165501	0.632	0	0	-5.48126	18	24	12	3UTR
hsa-let-7i-3p	NM_001322413	PNISR	CTGCGCAAGCTACTGCCTTGCT#AGTTTTAAGGGCTTGTCTCATTATAGAGGCACATTGTGGCTGTGTAGG#((((((.((((((((((((...#.))))))....)))))))))))).	2618	2666	1	-23.9	0	0.00165501	0.632	0	0	-5.48126	18	24	12	3UTR
hsa-let-7i-3p	NM_001322416	PNISR	CTGCGCAAGCTACTGCCTTGCT#AGTTTTAAGGGCTTGTCTCATTATAGAGGCACATTGTGGCTGTGTAGG#((((((.((((((((((((...#.))))))....)))))))))))).	1611	1659	1	-23.9	0	0.00165501	0.632	0	0	-5.48126	18	24	12	3UTR
hsa-let-7i-3p	NM_001322466	FHL5	CTGCGCAAGCTACTGCCTTGCT#GGGGCAGTGAGTATGCACAT#.((.(((.(((((((((((...#)))))))).))).))).)).	3102	3122	1	-20.3	0	0.000283124	0.603	0	0	-9.13898	16	20	8	3UTR
hsa-let-7i-3p	NM_001322814	SOD2	CTGCGCAAGCTACTGCCTTGCT#GGCAAGGCATGTGGGAAGGGGTAT#.(((.(...(((((((((((((#))))))))).))))....).))).	4929	4953	1	-23.5	0	0.00248166	0.456	0	0	-12.8261	17	24	9	3UTR
hsa-let-7i-3p	NM_001322815	SOD2	CTGCGCAAGCTACTGCCTTGCT#GGCAAGGCATGTGGGAAGGGGTAT#.(((.(...(((((((((((((#))))))))).))))....).))).	4866	4890	1	-23.5	0	0.00248166	0.456	0	0	-12.8261	17	24	9	3UTR
hsa-let-7i-3p	NM_001322818	UNC5D	CTGCGCAAGCTACTGCCTTGCT#AGTTGGGGAGTACTTGGCAGT#((((.((((.((((.(((.(((#))).))).)))))))))))).	4473	4494	1	-21.7	0	0.00264522	0.529	0	0	-10.0346	18	21	12	3UTR
hsa-let-7i-3p	NM_001322818	UNC5D	CTGCGCAAGCTACTGCCTTGCT#GGTAAGGTAGTTCTTTGCA#....(((((..(((((((((((#)))))))))))..))))).	7580	7599	1	-21.4	0	0.00204168	0.691	0	0	-13.6138	16	19	11	3UTR
hsa-let-7i-3p	NM_001322943	DSE	CTGCGCAAGCTACTGCCTTGCT#GGCAAGCAGGGAGGCTATTGTGCAGG#(((((((((((.(((.((((((#)))))))))...))))..))))))).	7970	7996	1	-25.5	1	0.000241317	0.544	0	0	-7.51743	20	26	9	3UTR
hsa-let-7i-3p	NM_001322944	DSE	CTGCGCAAGCTACTGCCTTGCT#GGCAAGCAGGGAGGCTATTGTGCAGG#(((((((((((.(((.((((((#)))))))))...))))..))))))).	8210	8236	1	-25.5	1	0.000241317	0.544	0	0	-7.51743	20	26	9	3UTR
hsa-let-7i-3p	NM_001323408	PSMF1	CTGCGCAAGCTACTGCCTTGCT#GGGGAGGCTAGCATGCGTGGC#(((((((.((((..(((((.((#)).))))))))).))))))).	1288	1309	1	-23.9	1	0.000107665	0.368	0	0	-8.39718	18	21	9	3UTR
hsa-let-7i-3p	NM_001323408	PSMF1	CTGCGCAAGCTACTGCCTTGCT#CAAGGCGGTAGTCACTTCCGCT#..(((.((((((((((((((..#)))))))))))...))).))).	1023	1045	1	-22.8	0	0.000359032	0.485	0	0	-6.85796	17	22	11	3UTR
hsa-let-7i-3p	NM_001323582	BTD	CTGCGCAAGCTACTGCCTTGCT#CAAAGCAGTGGCTTGGGG#...(.(((((((((((.(((..#))).))))))))))).).	2344	2362	1	-23.1	0	0.000360636	0.706	-0.0742778	0.175783	-10.6336	15	18	11	3UTR
hsa-let-7i-3p	NM_001323901	GSG1L	CTGCGCAAGCTACTGCCTTGCT#GGCAAGGCAGGGGCCAGGCAAGCAA#.(((((..(((.((((((((((#)))))))))).)))...))..))).	1811	1836	1	-25.7	0	0.0311126	0.382	0	0	-10.9974	18	25	10	3UTR
hsa-let-7i-3p	NM_001323909	GABPB2	CTGCGCAAGCTACTGCCTTGCT#AGCAGGGTACAATGCTTGGGCT#..((.(((((...(((((((((#)))))))))....))))).)).	1520	1542	1	-25	0	9.72495e-05	0.618	3.36333	2.47169	-16.5367	16	22	9	3UTR
hsa-let-7i-3p	NM_001324276	EOLA1	CTGCGCAAGCTACTGCCTTGCT#GGTAAGGGTGCTTGTGCT#..((((((((.((..(((((((#))))))))))))))))).	5012	5030	1	-22	1	2.91519e-05	0.471	0	0	-9.37406	17	18	17	3UTR
hsa-let-7i-3p	NM_001324309	KLHL21	CTGCGCAAGCTACTGCCTTGCT#AGCGGGGCAGCTTGTCTCCCTTGTCAGCAGG#((((((((((...(((((((((#)))))))))))))))...........)))).	4043	4074	1	-24.4	1	3.15974e-06	0.397	0	0	-11.3983	19	31	15	3UTR
hsa-let-7i-3p	NM_001324328	PAK3	CTGCGCAAGCTACTGCCTTGCT#AGCCGGGTGTGGTGGCGGGCGCC#..((((..((((((((((.(((#))).))))..))))))..)))).	7623	7646	1	-25.3	0	6.07559e-06	0.456	0	0	-8.81432	17	23	6	3UTR
hsa-let-7i-3p	NM_001324328	PAK3	CTGCGCAAGCTACTGCCTTGCT#GCAGGGCAGAGATATTTGCTAGT#(((.(((((((.(((((((((.#)))))))))))...)))))))).	5664	5687	1	-22.2	0	0.00245206	0.544	0	0	-10.3164	19	23	11	3UTR
hsa-let-7i-3p	NM_001324329	PAK3	CTGCGCAAGCTACTGCCTTGCT#AGCCGGGTGTGGTGGCGGGCGCC#..((((..((((((((((.(((#))).))))..))))))..)))).	7838	7861	1	-25.3	0	6.07559e-06	0.456	0	0	-8.81432	17	23	6	3UTR
hsa-let-7i-3p	NM_001324329	PAK3	CTGCGCAAGCTACTGCCTTGCT#GCAGGGCAGAGATATTTGCTAGT#(((.(((((((.(((((((((.#)))))))))))...)))))))).	5879	5902	1	-22.2	0	0.00245206	0.544	0	0	-10.3164	19	23	11	3UTR
hsa-let-7i-3p	NM_001326327	CELF2	CTGCGCAAGCTACTGCCTTGCT#GGGGTTATAGTTGGCTTGTGCT#..(((((((((((((((((...#)))))...))).))))))))).	4681	4703	1	-20.9	1	0.000702256	0.647	0	0	-4.957	17	22	9	3UTR
hsa-let-7i-3p	NM_001326328	CELF2	CTGCGCAAGCTACTGCCTTGCT#GGGGTTATAGTTGGCTTGTGCT#..(((((((((((((((((...#)))))...))).))))))))).	4775	4797	1	-20.9	1	0.000702256	0.647	0	0	-4.957	17	22	9	3UTR
hsa-let-7i-3p	NM_001326331	CELF2	CTGCGCAAGCTACTGCCTTGCT#GGGGTTATAGTTGGCTTGTGCT#..(((((((((((((((((...#)))))...))).))))))))).	4681	4703	1	-20.9	1	0.000702256	0.647	0	0	-4.957	17	22	9	3UTR
hsa-let-7i-3p	NM_001326332	CELF2	CTGCGCAAGCTACTGCCTTGCT#GGGGTTATAGTTGGCTTGTGCT#..(((((((((((((((((...#)))))...))).))))))))).	4663	4685	1	-20.9	1	0.000702256	0.647	0	0	-4.957	17	22	9	3UTR
hsa-let-7i-3p	NM_001326340	CELF2	CTGCGCAAGCTACTGCCTTGCT#GGGGTTATAGTTGGCTTGTGCT#..(((((((((((((((((...#)))))...))).))))))))).	6238	6260	1	-20.9	1	0.000702256	0.647	0	0	-4.957	17	22	9	3UTR
hsa-let-7i-3p	NM_001326342	CELF2	CTGCGCAAGCTACTGCCTTGCT#GGGGTTATAGTTGGCTTGTGCT#..(((((((((((((((((...#)))))...))).))))))))).	6202	6224	1	-20.9	1	0.000702256	0.647	0	0	-4.957	17	22	9	3UTR
hsa-let-7i-3p	NM_001326349	CELF2	CTGCGCAAGCTACTGCCTTGCT#GGGGTTATAGTTGGCTTGTGCT#..(((((((((((((((((...#)))))...))).))))))))).	6133	6155	1	-20.9	1	0.000702256	0.647	0	0	-4.957	17	22	9	3UTR
hsa-let-7i-3p	NM_001326381	HEBP2	CTGCGCAAGCTACTGCCTTGCT#AGCAAGGCAGTGGTAGCTGACAGC#((((((..((((((((((((((#)))))))))))))).)).).))).	2381	2405	1	-27.9	0	0.00144836	0.515	0	0	-7.7949	20	24	14	3UTR
hsa-let-7i-3p	NM_001329226	LRP10	CTGCGCAAGCTACTGCCTTGCT#GGCTGGGCCACGGTGGCTTTCGCC#..(((.((((((((((((.(((#))).))))...)))))))).))).	3125	3149	1	-24.1	0	5.46523e-06	0.441	0	0	-6.85796	18	24	8	3UTR
hsa-let-7i-3p	NM_001329229	ERAP2	CTGCGCAAGCTACTGCCTTGCT#GGCATAAACCCGGGAGGTGGAGCTTGCA#....(((((((.(((((((.(.#.).)))))))))))))).	3673	3701	1	-23.8	0	3.94481e-05	0.456	-0.219669	-0.173553	-12.8934	15	18	14	3UTR
hsa-let-7i-3p	NM_001329477	PGPEP1	CTGCGCAAGCTACTGCCTTGCT#GGAGAGGCAGGGCTGGGCAGG#((((.(.((((.(((((((.((#)).)))))))))))).)))).	4808	4829	1	-25.5	0	0.00168544	0.353	0	0	-12.9471	18	21	12	3UTR
hsa-let-7i-3p	NM_001329685	OARD1	CTGCGCAAGCTACTGCCTTGCT#AGTTTGGCATTTTTTGTCGTTTGTGCAC#.(((((((((.((((((..(((#)))..))))......)).))))))))).	1160	1188	1	-19.4	1	0.000917466	0.632	1.64611	1.03362	-6.6181	18	28	9	3UTR
hsa-let-7i-3p	NM_001329692	OARD1	CTGCGCAAGCTACTGCCTTGCT#AGTTTGGCATTTTTTGTCGTTTGTGCAC#.(((((((((.((((((..(((#)))..))))......)).))))))))).	1047	1075	1	-19.4	1	0.000917466	0.632	1.64611	1.03362	-6.6181	18	28	9	3UTR
hsa-let-7i-3p	NM_001329695	OARD1	CTGCGCAAGCTACTGCCTTGCT#AGTTTGGCATTTTTTGTCGTTTGTGCAC#.(((((((((.((((((..(((#)))..))))......)).))))))))).	988	1016	1	-19.4	1	0.000917466	0.632	1.64611	1.03362	-6.6181	18	28	9	3UTR
hsa-let-7i-3p	NM_001329851	MYT1L	CTGCGCAAGCTACTGCCTTGCT#GCAAGGCAGGAATGTGGAGT#((.((((.....(((((((((.#)))))))))...)))).)).	4265	4285	1	-23.4	0	0.000135994	0.471	0	0	-16.2792	15	20	9	3UTR
hsa-let-7i-3p	NM_001329852	MYT1L	CTGCGCAAGCTACTGCCTTGCT#GCAAGGCAGGAATGTGGAGT#((.((((.....(((((((((.#)))))))))...)))).)).	4232	4252	1	-23.4	0	0.000135994	0.471	0	0	-16.2792	15	20	9	3UTR
hsa-let-7i-3p	NM_001329914	TMEM87B	CTGCGCAAGCTACTGCCTTGCT#GCAGGCAGTAGGAGCTGCAA#.(((((...((((((((.(((.#)))))))))))..)).))).	3738	3758	1	-23.5	0	5.87805e-06	0.529	0	0	-8.70704	16	20	11	3UTR
hsa-let-7i-3p	NM_001330065	KCNE1B	CTGCGCAAGCTACTGCCTTGCT#AGCCAGGGGAAGGAGTGGCTCTGGGCAGA#((((.(((((((((.((((.((#.)).))))))))))).)).)))).	1630	1659	1	-27.2	0	4.55334e-06	0.353	-0.039898	-0.239209	-8.79206	19	24	11	3UTR
hsa-let-7i-3p	NM_001330148	GRAP	CTGCGCAAGCTACTGCCTTGCT#GGCGGGCAGTAGGGAAGGTGGAGG#((.(((...((((((((.((((#)))))))))))).....))).)).	1140	1164	1	-24.1	0	0.00488582	0.412	0	0	-10.4088	17	24	12	3UTR
hsa-let-7i-3p	NM_001330153	GIT2	CTGCGCAAGCTACTGCCTTGCT#CAGGGCCCTGTAAGCTGTGCAGT#((((((.((((((.((((((..#))))))...))).))))))))).	3860	3883	1	-23.2	0	0.000272121	0.324	0	0	-6.3381	18	23	9	3UTR
hsa-let-7i-3p	NM_001330168	TSPAN31	CTGCGCAAGCTACTGCCTTGCT#AAGGCAGAGATTCGCTTGTGTGGG#((((((((((..(((((((...#)))))))......)))))))))).	1786	1810	1	-23.3	1	6.28105e-05	0.485	0	0	-10.1092	17	24	10	3UTR
hsa-let-7i-3p	NM_001330183	SLFN5	CTGCGCAAGCTACTGCCTTGCT#AGGCAGTAAGCTGGGGCAGT#((((.(.(((((((((((....#)))))))).))).).)))).	5039	5059	1	-25	0	0.000180461	0.471	0.581818	0.480887	-9.6003	16	20	8	3UTR
hsa-let-7i-3p	NM_001330185	SLC39A9	CTGCGCAAGCTACTGCCTTGCT#CAGGGCAGTGGACGTAGTAGT#((((.....(((((((((((..#))))))))))).....)))).	2989	3010	1	-22.8	0	0.00279269	0.603	0	0	-14.8713	15	21	11	3UTR
hsa-let-7i-3p	NM_001330192	NUP107	CTGCGCAAGCTACTGCCTTGCT#CAAGTAGTGGCTGGGTGCAGT#((((((.((((((((.((((..#))))))))))))..)))))).	3539	3560	1	-24.2	0	5.82869e-05	0.5	0	0	-5.71431	18	21	12	3UTR
hsa-let-7i-3p	NM_001330193	RRM1	CTGCGCAAGCTACTGCCTTGCT#GCTTGAGGTGGTAAGGCTTTGCTGGACCCTGTTGCAGG#(((((((((((((((((((((.#))..))))))))..))))).))...........)))).	2087	2125	1	-20.7	1	0.000230835	0.559	0.589419	0.372242	-3.93757	21	38	8	3UTR
hsa-let-7i-3p	NM_001330213	STK16	CTGCGCAAGCTACTGCCTTGCT#GAGGCAGTGTGGTGTGGCAGT#(((((((...(((((((((...#)))))))))...)))).))).	2159	2180	1	-21.4	1	0.000660479	0.5	0	0	-8.55011	16	21	9	3UTR
hsa-let-7i-3p	NM_001330214	STK16	CTGCGCAAGCTACTGCCTTGCT#GAGGCAGTGTGGTGTGGCAGT#(((((((...(((((((((...#)))))))))...)))).))).	1745	1766	1	-21.4	1	0.000660479	0.5	1.02877	1.07452	-8.55011	16	21	9	3UTR
hsa-let-7i-3p	NM_001330215	STK16	CTGCGCAAGCTACTGCCTTGCT#GAGGCAGTGTGGTGTGGCAGT#(((((((...(((((((((...#)))))))))...)))).))).	1531	1552	1	-21.4	1	0.000660479	0.5	0	0	-8.55011	16	21	9	3UTR
hsa-let-7i-3p	NM_001330240	ARL17B	CTGCGCAAGCTACTGCCTTGCT#AGGGCTCCTCTGGCTCAACAATCAGCTCAGTGCTTGTGTAGT#((((((((((.((((....(((#.))).)))))))))))))).	432	474	1	-20.7	1	0.0009997	0.5	0.330576	-0.279179	-6.9954	17	20	14	3UTR
hsa-let-7i-3p	NM_001330244	ARL17A	CTGCGCAAGCTACTGCCTTGCT#AGGGCTCCTCTGGCTCAACAATCAGCTCAGTGCTTGTGTAGT#((((((((((.((((....(((#.))).)))))))))))))).	442	484	1	-20.7	1	0.0009997	0.5	0.399088	-0.312578	-6.9954	17	20	14	3UTR
hsa-let-7i-3p	NM_001330259	ACOT9	CTGCGCAAGCTACTGCCTTGCT#GGGAGGCAGAGGTTGCA#....((((.((.(((((((.(.#).))))))))).)))).	2901	2918	1	-22.8	0	0.000250862	0.441	0	0	-13.9498	14	17	9	3UTR
hsa-let-7i-3p	NM_001330330	LUC7L3	CTGCGCAAGCTACTGCCTTGCT#GTAGGGCTGCAGTGGTGGCCAGA#(((.((..(((((((((((((.#)))))))...)))))).))))).	2210	2233	1	-22.5	0	0.00276196	0.676	0	0	-10.8269	18	23	7	3UTR
hsa-let-7i-3p	NM_001330350	UBIAD1	CTGCGCAAGCTACTGCCTTGCT#GCAGGGGCTGGGTGGCTGTGCT#..((((.((((((((((((((.#)))))).)..))))))))))).	4913	4935	1	-24.6	0	4.31784e-05	0.412	0	0	-6.50069	18	22	11	3UTR
hsa-let-7i-3p	NM_001330361	C1orf158	CTGCGCAAGCTACTGCCTTGCT#GCAGGCGGAGGGTTGGACAAGCTTGTGCGA#.((((((((((.(((((.(((.#))))))))...........)))))))))).	3062	3092	1	-24.5	1	3.82518e-05	0.456	0	0	-7.14013	18	30	10	3UTR
hsa-let-7i-3p	NM_001330376	TMED3	CTGCGCAAGCTACTGCCTTGCT#GGCAAACCACACCATGTTTGCCAGTGCAGTAGCTGTGATGCGGG#((((((((((((((((((.((.#.)).)).))))))))).)).))))).	1215	1259	1	-27.1	1	0.000803464	0.412	0	0	-3.93757	20	26	9	3UTR
hsa-let-7i-3p	NM_001330397	MKS1	CTGCGCAAGCTACTGCCTTGCT#AGCAAGGCAGGCTTTTTGATCTGAAGCTGTTTGGGG#...(.(((((..((((((((((#))))))))))..................))))).).	1735	1771	1	-21.9	0	1.34697e-05	0.471	0	0	-16.8052	16	36	10	3UTR
hsa-let-7i-3p	NM_001330415	LARP4	CTGCGCAAGCTACTGCCTTGCT#AGCGGATCAGTGGCTGGGGTGCC#..((((.((((((((..(((((#)))))..))))))))...)))).	2813	2836	1	-20.7	0	2.45002e-05	0.441	0	0	-6.73374	17	23	8	3UTR
hsa-let-7i-3p	NM_001330420	LUC7L	CTGCGCAAGCTACTGCCTTGCT#GGCATCCAGAGAGGAGTCCTGGGAGAGCGGGCGGAGCGAGCGAGGG#((.(((..(((.(((((.((((#.))))))))))))..))).)).	2202	2248	1	-23.3	0	0.000491872	0.309	0	0	-12.6992	17	22	12	3UTR
hsa-let-7i-3p	NM_001330438	DDX25	CTGCGCAAGCTACTGCCTTGCT#GGGGTGGTGGGTGGTGGGCAGT#((((.((..((((((((((...#))))))))))....)).)))).	4590	4612	1	-22	0	0.00326648	0.426	0	0	-11.4266	16	22	10	3UTR
hsa-let-7i-3p	NM_001330450	MAP2K6	CTGCGCAAGCTACTGCCTTGCT#GGCTGAGGCAGGAGAATTGCTTGAACCCGGGAGGCGGAGGTTGCAGT#....((((.((.(((((((.(.#.).))))))))).)))).	5576	5623	1	-22.3	0	7.51771e-06	0.397	0	0	-13.9498	14	18	9	3UTR
hsa-let-7i-3p	NM_001330450	MAP2K6	CTGCGCAAGCTACTGCCTTGCT#CGGGGTTAGTAGCTCTGTTCTGTAGA#((((((((((((((((((((..#)))))).))))))).)))...)))).	6893	6919	1	-21.2	1	0.00450821	0.574	0	0	-3.93757	20	26	7	3UTR
hsa-let-7i-3p	NM_001330480	PIWIL2	CTGCGCAAGCTACTGCCTTGCT#GCAAGGCGTGTAGTAAAATCAGTTTGTGGCAT#.((((((((((((((((((((.#)))))))).))))).........))))).)).	3729	3761	1	-23.2	1	0.0802035	0.5	0	0	-3.79332	20	32	8	3UTR
hsa-let-7i-3p	NM_001330492	B3GNT4	CTGCGCAAGCTACTGCCTTGCT#AGACAGGGCAGTGTGCTCAGGCCCTCAATCCTCACGCAGG#(((((..(((((((((((((((#)).)))))))))).))).................))))).	2132	2172	1	-24.2	0	0.00420975	0.338	0	0	-7.38222	20	40	10	3UTR
hsa-let-7i-3p	NM_001330533	ZNF423	CTGCGCAAGCTACTGCCTTGCT#AGCCAGGTAGGAGCCGCAGG#(((((...(((.((((((.(((#))).)))))).)))))))).	4956	4976	1	-23.1	0	3.90877e-05	0.426	0	0	-13.0427	17	20	8	3UTR
hsa-let-7i-3p	NM_001330553	AKAIN1	CTGCGCAAGCTACTGCCTTGCT#GCAAAAGTAGTTTTGCAGG#(((((.((((((((...((((.#)))).))))))))))))).	671	690	1	-19.3	0	0.00157189	0.721	0	0	-6.80703	17	19	13	3UTR
hsa-let-7i-3p	NM_001330578	ATP7B	CTGCGCAAGCTACTGCCTTGCT#GGCCGGGGCAGGGACTTGCCTCCACTCACCACAAGCTGAGCAGG#(((((((((((.((((((((((#))).))))))))).)))))....................)))).	4293	4337	1	-23.1	1	0.000611201	0.368	0	0	-7.28438	21	44	9	3UTR
hsa-let-7i-3p	NM_001330579	ATP7B	CTGCGCAAGCTACTGCCTTGCT#GGCCGGGGCAGGGACTTGCCTCCACTCACCACAAGCTGAGCAGG#(((((((((((.((((((((((#))).))))))))).)))))....................)))).	4275	4319	1	-23.1	1	0.000611201	0.368	0	0	-7.28438	21	44	9	3UTR
hsa-let-7i-3p	NM_001330585	CC2D1B	CTGCGCAAGCTACTGCCTTGCT#AGCTGGGCATGGTGGCCGGCGCC#..((((..((((((((((.(((#))).)))))..)))))..)))).	5024	5047	1	-25.9	0	2.53501e-06	0.485	0	0	-8.81432	17	23	5	3UTR
hsa-let-7i-3p	NM_001330599	TRPS1	CTGCGCAAGCTACTGCCTTGCT#AGTAAGGTGAAAGCTTGCT#....(((((((..(((((((((#)))))))))..))))))).	8413	8432	1	-21.8	0	0.000126994	0.529	0	0	-14.1825	16	19	9	3UTR
hsa-let-7i-3p	NM_001330605	TCF4	CTGCGCAAGCTACTGCCTTGCT#GCAATGTAAAGGAAAGCCCGCGGTAGCTGAGCGCT#..((((.(((((((((...(((#.)))..)))))))))..)))).	7104	7139	1	-25.1	0	6.43367e-05	0.559	0	0	-6.50069	16	22	9	3UTR
hsa-let-7i-3p	NM_001330616	AK4	CTGCGCAAGCTACTGCCTTGCT#AGTATTGGTGCTGTGTCCAAATTAGAAGCTAGCTGAGGTAGCTTGCAGCAT#.(((((((((((((..((.(((#.))).))....)))))))))).))).	728	779	1	-23.2	1	5.41775e-05	0.588	0	0	-4.76182	18	26	10	3UTR
hsa-let-7i-3p	NM_001330635	LRRC7	CTGCGCAAGCTACTGCCTTGCT#AGCCGGGCATTGTGGCGCGCAC#.(((((..((((((((((.(((#))).)))))..)))))))))).	12594	12616	1	-24.7	0	8.50947e-05	0.529	0	0	-7.65065	18	22	10	3UTR
hsa-let-7i-3p	NM_001330635	LRRC7	CTGCGCAAGCTACTGCCTTGCT#GAGGCGGAGCTTGCA#....(((((((.(((((((...#)))))))))))))).	9213	9228	1	-23.8	0	0.000139131	0.353	0	0	-12.8934	14	15	14	3UTR
hsa-let-7i-3p	NM_001330640	DENND4C	CTGCGCAAGCTACTGCCTTGCT#GTAGGGCTGTGTAGGTATGTGTAT#.(((((((.((((.(((((((.#)))))))...)))).).)))))).	6775	6799	1	-21.6	1	0.00853763	0.691	0	0	-5.70655	18	24	7	3UTR
hsa-let-7i-3p	NM_001330648	NSUN7	CTGCGCAAGCTACTGCCTTGCT#GGCTGGGTGCAGTGGCTCACATCTGTAATCTCAGCAGT#((((((((((((((((((((((#))).))).)))))))))......))).......)))).	3818	3856	1	-21.3	1	0.00211526	0.397	0	0	-3.93757	22	38	9	3UTR
hsa-let-7i-3p	NM_001330673	PSMA4	CTGCGCAAGCTACTGCCTTGCT#GCAGCTAGGACTGAGGCTGCCCACAGGCAGCAGCTCAAGCTGCGCGGA#(((((((((((.((((((....#.)))))).)))).....))))))).	1239	1287	1	-26.3	1	3.03761e-05	0.426	0	0	-7.28438	17	25	7	3UTR
hsa-let-7i-3p	NM_001330675	PSMA4	CTGCGCAAGCTACTGCCTTGCT#GCAGCTAGGACTGAGGCTGCCCACAGGCAGCAGCTCAAGCTGCGCGGA#(((((((((((.((((((....#.)))))).)))).....))))))).	1270	1318	1	-26.3	1	3.03761e-05	0.426	0	0	-7.28438	17	25	7	3UTR
hsa-let-7i-3p	NM_001330676	PSMA4	CTGCGCAAGCTACTGCCTTGCT#GCAGCTAGGACTGAGGCTGCCCACAGGCAGCAGCTCAAGCTGCGCGGA#(((((((((((.((((((....#.)))))).)))).....))))))).	1317	1365	1	-26.3	1	3.03761e-05	0.426	0	0	-7.28438	17	25	7	3UTR
hsa-let-7i-3p	NM_001330742	CD84	CTGCGCAAGCTACTGCCTTGCT#AGCAGGAAACCTTCTGCTGGGCATAGCTTGTGCC#..((((((((((.(((((.((.#.)).))))))))))))))).	1211	1245	1	-27.6	1	1.06442e-06	0.515	0	0	-6.24613	17	20	15	3UTR
hsa-let-7i-3p	NM_001330742	CD84	CTGCGCAAGCTACTGCCTTGCT#GGCTGGGGTGGTGGCTCACGCC#..(((..(((((((((((((((#))).))))))))))))..))).	3048	3070	1	-24.7	0	7.05325e-08	0.412	0	0	-8.40165	18	22	12	3UTR
hsa-let-7i-3p	NM_001330988	SLC25A25	CTGCGCAAGCTACTGCCTTGCT#GGCGAAGGGCAGAGCGTTTGTGTG#..(((((((((.((((((((((#))))..)))))))))..)))))).	2439	2463	1	-22	1	8.12499e-05	0.456	0	0	-8.3038	19	24	9	3UTR
hsa-let-7i-3p	NM_001330995	FAM135A	CTGCGCAAGCTACTGCCTTGCT#AGGTAATGTGGCTGTGCAA#.(((((.(((((((((((....#)))))..))))))))))).	3875	3894	1	-20.1	0	0.00353839	0.765	0	0	-5.33701	16	19	11	3UTR
hsa-let-7i-3p	NM_001331007	SMG7	CTGCGCAAGCTACTGCCTTGCT#AGCAGCAGTATCTGCGTAGC#((((((.((.((((((..((((#)))))))))).)))))))).	4789	4809	1	-21.8	0	1.15039e-05	0.382	0	0	-6.72377	18	20	10	3UTR
hsa-let-7i-3p	NM_001331010	ITSN1	CTGCGCAAGCTACTGCCTTGCT#GGCAGGCTGTGGCAAGCTGCGCGGA#(((((((.(((((.(((.((((#))))))).)))))....))))))).	13170	13195	1	-27.7	1	5.2349e-06	0.515	0	0	-7.10805	19	25	7	3UTR
hsa-let-7i-3p	NM_001331029	PPP1R12B	CTGCGCAAGCTACTGCCTTGCT#GGGAGGCGGAGCTTGCA#....(((((((.(((((((.(.#).)))))))))))))).	5534	5551	1	-26.2	0	1.04748e-05	0.368	0	0	-12.8934	15	17	14	3UTR
hsa-let-7i-3p	NM_001331211	TMEM45B	CTGCGCAAGCTACTGCCTTGCT#AGCCGGGTGTGGTGGCGGGCGCC#..((((..((((((((((.(((#))).))))..))))))..)))).	1929	1952	1	-25.3	0	9.68835e-06	0.441	0	0	-8.81432	17	23	6	3UTR
hsa-let-7i-3p	NM_001346	DGKG	CTGCGCAAGCTACTGCCTTGCT#GGCAGGGCTCAGCAGGCGCAC#.(((((..(((...((((((((#))))))))..)))..))))).	3422	3443	1	-26.2	0	4.35102e-05	0.456	0	0	-13.1434	16	21	8	3UTR
hsa-let-7i-3p	NM_001346187	RHBDD2	CTGCGCAAGCTACTGCCTTGCT#GGCAGAAGAGGGCAGCAGTTGGCAGTAGCTGCCGA#.((.((.(((((((((((((((#.)))))..)))))))))))))).	1413	1448	1	-25.7	0	4.06303e-08	0.382	2.32089	1.59127	-8.36903	19	23	14	3UTR
hsa-let-7i-3p	NM_001346516	LCOR	CTGCGCAAGCTACTGCCTTGCT#GTAAGGCGGTCTTCATATCCTAGCAGTAAGTGCT#..((((..(((((((((((((.#))))))))))..............)))..)))).	10088	10122	1	-21.2	0	0.000356767	0.559	0	0	-8.81432	17	34	10	3UTR
hsa-let-7i-3p	NM_001346563	FIGNL1	CTGCGCAAGCTACTGCCTTGCT#GCAGTAGGATTGTGTAA#.(((((((.(((((((......#)))))))..))))))).	3357	3374	1	-18.9	1	0.000817443	0.662	0	0	-4.84971	14	17	7	3UTR
hsa-let-7i-3p	NM_001346580	ZKSCAN1	CTGCGCAAGCTACTGCCTTGCT#AGCTGGGCGTGGTGGCGGGCGCC#..((((..((((((((((.(((#))).))))..))))))..)))).	6471	6494	1	-26.8	0	2.67949e-06	0.456	0	0	-8.81432	17	23	6	3UTR
hsa-let-7i-3p	NM_001346580	ZKSCAN1	CTGCGCAAGCTACTGCCTTGCT#AGCCGGGCGTGGTGGTGGGCGCC#..((((..((((((((((.(((#))).))))..))))))..)))).	6788	6811	1	-25.4	0	1.24e-06	0.456	0	0	-8.81432	17	23	6	3UTR
hsa-let-7i-3p	NM_001346580	ZKSCAN1	CTGCGCAAGCTACTGCCTTGCT#GCGAGGCGGAGGTTGCA#....((((.((.(((((((((.#))))))))))).)))).	5568	5585	1	-25.5	0	3.37391e-07	0.412	0	0	-13.9498	15	17	11	3UTR
hsa-let-7i-3p	NM_001347885	GVQW3	CTGCGCAAGCTACTGCCTTGCT#GGGAGGCGGAGCTTGCA#....(((((((.(((((((.(.#).)))))))))))))).	4244	4261	1	-26.2	0	4.40877e-06	0.397	0	0	-12.8934	15	17	14	3UTR
hsa-let-7i-3p	NM_001348119	TRIM16	CTGCGCAAGCTACTGCCTTGCT#GGCTGGAGAGCAGTGGCGCGA#...(((..((((((((((((((#)))..))).))))))))))).	2941	2962	1	-21.1	0	1.1915e-08	0.338	-0.430674	0.111532	-10.3719	17	21	11	3UTR
hsa-let-7i-3p	NM_001348124	TRIM16	CTGCGCAAGCTACTGCCTTGCT#GGCTGGAGAGCAGTGGCGCGA#...(((..((((((((((((((#)))..))).))))))))))).	2082	2103	1	-21.1	0	1.1915e-08	0.338	-0.430674	0.111532	-10.3719	17	21	11	3UTR
hsa-let-7i-3p	NM_001348193	RIOK3	CTGCGCAAGCTACTGCCTTGCT#GGCTGAGACAGGAGAATCGCTTGAACCCGGGAGGCAGAGGTTGCA#....((((.((.(((((((.(.#.).))))))))).)))).	2792	2837	1	-23	0	8.70377e-06	0.412	0	0	-13.9498	14	18	9	3UTR
hsa-let-7i-3p	NM_001348195	GPR42	CTGCGCAAGCTACTGCCTTGCT#AGGAGGGTGTAGCTGGCGTG#..((((.((((((.(((((.((#)).))))))))))).)))).	1115	1135	1	-23.5	0	5.77325e-05	0.353	0	0	-7.35753	17	20	11	3UTR
hsa-let-7i-3p	NM_001348215	TCF4	CTGCGCAAGCTACTGCCTTGCT#GCAATGTAAAGGAAAGCCCGCGGTAGCTGAGCGCT#..((((.(((((((((...(((#.)))..)))))))))..)))).	6920	6955	1	-25.1	0	6.43367e-05	0.559	0	0	-6.50069	16	22	9	3UTR
hsa-let-7i-3p	NM_001348252	SLC6A1	CTGCGCAAGCTACTGCCTTGCT#GCAAGCTCCAGTAGCTCCGCGTG#..((((.((((((((.(((((.#)))))...))))))))..)))).	3084	3107	1	-24.2	0	0.00252736	0.471	0	0	-6.73374	17	23	8	3UTR
hsa-let-7i-3p	NM_001348253	SLC6A1	CTGCGCAAGCTACTGCCTTGCT#GCAAGCTCCAGTAGCTCCGCGTG#..((((.((((((((.(((((.#)))))...))))))))..)))).	3023	3046	1	-24.2	0	0.00252736	0.471	0	0	-6.73374	17	23	8	3UTR
hsa-let-7i-3p	NM_001348310	LRRFIP2	CTGCGCAAGCTACTGCCTTGCT#GGTAGGGCAGGGCAGGCAGA#((((....(((.((((((((((#)))))))))))))..)))).	2716	2736	1	-24.3	0	0.0085046	0.5	-0.228697	0.00136921	-17.1617	17	20	13	3UTR
hsa-let-7i-3p	NM_001348364	SIGLEC16	CTGCGCAAGCTACTGCCTTGCT#AGCCGGGTGTGGTGGCGGGCGCC#..((((..((((((((((.(((#))).))))..))))))..)))).	2705	2728	1	-25.3	0	2.68482e-06	0.441	0	0	-8.81432	17	23	6	3UTR
hsa-let-7i-3p	NM_001348381	PMP2	CTGCGCAAGCTACTGCCTTGCT#GGCAAGGTAGGAACAAGATGAGCTTGA#.....((((((.((((((((((#))))))))))..........)))))).	1814	1841	1	-20.5	0	0.00144298	0.618	0	0	-17.0124	16	27	10	3UTR
hsa-let-7i-3p	NM_001348425	ZNF148	CTGCGCAAGCTACTGCCTTGCT#GGCGAGGCAGTATCTCTTGAACAT#.((..((((.((((((((((((#))))))))))))...))))..)).	5767	5791	1	-24.7	0	0.0322507	0.618	2.99911	3.1987	-12.1869	18	24	12	3UTR
hsa-let-7i-3p	NM_001348430	ZNF148	CTGCGCAAGCTACTGCCTTGCT#GGCGAGGCAGTATCTCTTGAACAT#.((..((((.((((((((((((#))))))))))))...))))..)).	5571	5595	1	-24.7	0	0.0322507	0.618	2.13265	2.37897	-12.1869	18	24	12	3UTR
hsa-let-7i-3p	NM_001348431	ZNF148	CTGCGCAAGCTACTGCCTTGCT#GGCGAGGCAGTATCTCTTGAACAT#.((..((((.((((((((((((#))))))))))))...))))..)).	5569	5593	1	-24.7	0	0.0322507	0.618	2.00269	2.5303	-12.1869	18	24	12	3UTR
hsa-let-7i-3p	NM_001348544	TMEM229B	CTGCGCAAGCTACTGCCTTGCT#GCAGGGTGTGGTGGGGTGCAGG#((((((..(((((.(((((((.#))))))))))))...)))))).	2532	2554	1	-27.6	0	4.40729e-07	0.338	0	0	-8.65174	18	22	12	3UTR
hsa-let-7i-3p	NM_001348548	TMEM229B	CTGCGCAAGCTACTGCCTTGCT#GCAGGGTGTGGTGGGGTGCAGG#((((((..(((((.(((((((.#))))))))))))...)))))).	2378	2400	1	-27.6	0	4.40729e-07	0.338	0	0	-8.65174	18	22	12	3UTR
hsa-let-7i-3p	NM_001348549	TMEM229B	CTGCGCAAGCTACTGCCTTGCT#GCAGGGTGTGGTGGGGTGCAGG#((((((..(((((.(((((((.#))))))))))))...)))))).	2443	2465	1	-27.6	0	4.40729e-07	0.338	0	0	-8.65174	18	22	12	3UTR
hsa-let-7i-3p	NM_001348652	ANKRD9	CTGCGCAAGCTACTGCCTTGCT#GCAGGGCGGGGCCTGCCGGA#(((.(((.(((.(((((((((.#)))))))))))).)))))).	3422	3442	1	-27.1	0	1.60563e-06	0.324	0	0	-12.63	18	20	12	3UTR
hsa-let-7i-3p	NM_001348741	KIDINS220	CTGCGCAAGCTACTGCCTTGCT#GCAAGGCGGTGCCTCCCATGTGGAT#.(.((((((.(((((((((((.#))))))))))).))....)))).).	5825	5850	1	-23	0	0.000303266	0.618	0	0	-6.59337	18	25	11	3UTR
hsa-let-7i-3p	NM_001348756	SNTN	CTGCGCAAGCTACTGCCTTGCT#GGCTGGAAATGGTCTCCATTTTGATTGTGAGGTGGTGGCTACAAGATTGCATGCAT#.((((((((((((((((((((.#.)))))))))))))).......)))..))).	1521	1577	1	-24	1	0.0491087	0.603	0	0	-3.79332	20	31	14	3UTR
hsa-let-7i-3p	NM_001349180	XYLB	CTGCGCAAGCTACTGCCTTGCT#GGGAGGCAGAGTTTGTAGTG#..(((((((((.(((((((.(.#).)))))))))))))).)).	658	678	1	-22.5	1	6.68809e-05	0.441	0	0	-8.3038	17	20	14	3UTR
hsa-let-7i-3p	NM_001349278	ANKRD28	CTGCGCAAGCTACTGCCTTGCT#TAAGGTAGTTCTTGCGA#...((((((..(((((((((..#))))))))).)))))).	7190	7207	1	-21	0	0.00115232	0.632	0	0	-10.5818	15	17	9	3UTR
hsa-let-7i-3p	NM_001349547	ARHGAP26	CTGCGCAAGCTACTGCCTTGCT#AGCCGGGTGTGGTGGCGGGCGCC#..((((..((((((((((.(((#))).))))..))))))..)))).	6051	6074	1	-25.3	0	4.89671e-06	0.456	0	0	-8.81432	17	23	6	3UTR
hsa-let-7i-3p	NM_001349726	ZNF723	CTGCGCAAGCTACTGCCTTGCT#GGCCAGGCACAGTAGCTTACGCC#..(((.((((((((((((.(((#))).)))))..))))))).))).	1683	1706	1	-24.7	0	1.3233e-05	0.456	2.73432	2.81467	-6.85796	18	23	7	3UTR
hsa-let-7i-3p	NM_001349727	CD8B2	CTGCGCAAGCTACTGCCTTGCT#GGCTGGGGGCAGGGGTGGTTTGTGCT#..(((((((((((..(((((((#.)))))))))))))))))).	3322	3348	1	-26.5	1	1.7769e-05	0.382	0	0	-6.54929	18	20	18	3UTR
hsa-let-7i-3p	NM_001349741	TMCO3	CTGCGCAAGCTACTGCCTTGCT#GGGAGGCGGAGCTTGCA#....(((((((.(((((((.(.#).)))))))))))))).	2639	2656	1	-26.2	0	1.80734e-05	0.368	0	0	-12.8934	15	17	14	3UTR
hsa-let-7i-3p	NM_001349741	TMCO3	CTGCGCAAGCTACTGCCTTGCT#AGCTGGGTGTGGTGGCGGGCGCC#..((((..((((((((((.(((#))).))))..))))))..)))).	2567	2590	1	-25.4	0	9.75411e-06	0.456	0	0	-8.81432	17	23	6	3UTR
hsa-let-7i-3p	NM_001349772	RUBCNL	CTGCGCAAGCTACTGCCTTGCT#AGCAGGGCGTGTGGGTCCCGTTGAAGTGCAGT#((((((.(.(((((((((((((#))))))))).)))).).........)))))).	2808	2840	1	-24.7	0	1.15346e-06	0.471	0	0	-6.53765	20	32	9	3UTR
hsa-let-7i-3p	NM_001349807	ZNF7	CTGCGCAAGCTACTGCCTTGCT#GGCAGGAGAATGGCATCAGCCCAGGAGGCGGAGCTTGCA#....(((((((.((((((((((#.)))....)))))))))))))).	2475	2514	1	-24.8	0	0.00017014	0.368	0	0	-12.8934	17	23	14	3UTR
hsa-let-7i-3p	NM_001350656	CEP57L1	CTGCGCAAGCTACTGCCTTGCT#GGGAGGCAGAGGTTGCGG#...(((((.((.(((((((.(.#).))))))))).))))).	6137	6155	1	-25.1	0	2.49002e-05	0.426	0	0	-10.9177	15	18	9	3UTR
hsa-let-7i-3p	NM_001350656	CEP57L1	CTGCGCAAGCTACTGCCTTGCT#AGGGAGGCGGAGGTTGCAGTAA#.(((((((.((.(((((((.((#)).))))))))).)))).))).	7685	7707	1	-23.6	1	4.0051e-05	0.456	0	0	-8.19652	18	22	9	3UTR
hsa-let-7i-3p	NM_001350902	RHOBTB1	CTGCGCAAGCTACTGCCTTGCT#GTGAGGCAGTCAGTCATTGCT#....(((((((((((((((((.#)))))))))).)))..)))).	3577	3598	1	-21.9	0	0.000140902	0.544	0	0	-9.54656	17	21	10	3UTR
hsa-let-7i-3p	NM_001350937	ZCCHC8	CTGCGCAAGCTACTGCCTTGCT#GGCCAGGCGTGGTGGCTCATGCT#..(((..(((((((((((.(((#))).))))..)))))))..))).	3036	3059	1	-21.5	0	0.000115132	0.529	0	0	-8.40165	17	23	7	3UTR
hsa-let-7i-3p	NM_001350953	LMBR1	CTGCGCAAGCTACTGCCTTGCT#GGAAGGCAGAGCTGCAGA#((((...((((.(((((((.(.#).))))))))))))))).	4110	4128	1	-23.6	0	0.000792379	0.5	0	0	-14.8481	16	18	15	3UTR
hsa-let-7i-3p	NM_001350979	ZSCAN25	CTGCGCAAGCTACTGCCTTGCT#GCAGGGCCTTGCGGGGT#((.((((((.....(((((((.#))))))))))))).)).	1795	1812	1	-23	0	8.73531e-06	0.441	0	0	-15.0552	15	17	13	3UTR
hsa-let-7i-3p	NM_001351063	KLRD1	CTGCGCAAGCTACTGCCTTGCT#GCATGTTGCAGTGGTTTGGTGTAC#.(((((((((((((((..(((.#)))....))))))))))).)))).	10189	10213	1	-22.1	1	8.47982e-05	0.632	0	0	-3.79332	18	24	11	3UTR
hsa-let-7i-3p	NM_001351063	KLRD1	CTGCGCAAGCTACTGCCTTGCT#TAAGGCAGAAGTTATCGCAT#.((((..((((.((((((((..#)))))))).))))..)))).	7478	7498	1	-21.1	0	0.00149507	0.632	0	0	-10.5848	16	20	8	3UTR
hsa-let-7i-3p	NM_001351267	TSPAN14	CTGCGCAAGCTACTGCCTTGCT#GAGGCGGAGCTTGCA#....(((((((.(((((((...#)))))))))))))).	4947	4962	1	-23.8	0	0.000610503	0.382	0.0367042	-0.201049	-12.8934	14	15	14	3UTR
hsa-let-7i-3p	NM_001351270	TSPAN14	CTGCGCAAGCTACTGCCTTGCT#AGCCGGGCTTGGTGGCGGGTGCC#..((((..((((((((((.(((#))).))))..))))))..)))).	5071	5094	1	-24.8	0	1.43808e-05	0.456	0	0	-8.81432	17	23	6	3UTR
hsa-let-7i-3p	NM_001351270	TSPAN14	CTGCGCAAGCTACTGCCTTGCT#GAGGCGGAGCTTGCA#....(((((((.(((((((...#)))))))))))))).	5145	5160	1	-23.8	0	0.000610503	0.382	0	0	-12.8934	14	15	14	3UTR
hsa-let-7i-3p	NM_001351494	SLC8A1	CTGCGCAAGCTACTGCCTTGCT#GGGCAGTTGCATGCAGAGCAA#.((((((.((.(((((((....#))))))).)).)))...))).	7551	7572	1	-20	1	0.000623448	0.603	0	0	-8.93173	15	21	7	3UTR
hsa-let-7i-3p	NM_001351538	SLC38A11	CTGCGCAAGCTACTGCCTTGCT#AGCCCAGTCTTTGTCTAGGGTAGTGGCTTTTAAACTTGGACATGTGTCAGA#((((((((((((((((((((..#.)))))))))))))..............)))).))).	5027	5078	1	-24.1	1	0.00151449	0.544	0	0	-3.93757	20	37	13	3UTR
hsa-let-7i-3p	NM_001351566	KIF6	CTGCGCAAGCTACTGCCTTGCT#GGCAGGAAGAGGTTTGTGCAT#.((((((((((.((..((((((#)))))).)).)))))))))).	1602	1623	1	-22.2	1	0.032355	0.368	0	0	-8.10863	18	21	10	3UTR
hsa-let-7i-3p	NM_001351590	CFLAR	CTGCGCAAGCTACTGCCTTGCT#GGGAGGTGGAGCTTGCAGCGA#.((((((((((.(((((((.(.#).)))))))))))))).))).	6930	6951	1	-26	1	1.2067e-06	0.412	0	0	-7.14013	18	21	14	3UTR
hsa-let-7i-3p	NM_001351600	FAM135A	CTGCGCAAGCTACTGCCTTGCT#AGGTAATGTGGCTGTGCAA#.(((((.(((((((((((....#)))))..))))))))))).	5049	5068	1	-20.1	0	0.00353839	0.765	0	0	-5.33701	16	19	11	3UTR
hsa-let-7i-3p	NM_001351773	ZNF320	CTGCGCAAGCTACTGCCTTGCT#GGCTGAGGCAGGAGAATGGCATGAACCGAGGAGGTGGAGCTTGCCATGAGCAGA#(((((((((((.(((((((...#.)))))))))))))).....)))).	3875	3929	1	-24.5	1	0.00043413	0.426	0.380922	0.198481	-7.28438	18	25	14	3UTR
hsa-let-7i-3p	NM_001351774	ZNF320	CTGCGCAAGCTACTGCCTTGCT#GGTGAGGCAGAAGAATGGCTTGAATTCGGGAGGCGGAGGTTGCAGT#((((((((((((((((((((((#)))))))))).....)))))))..................))))).	5893	5939	1	-24.7	1	0.00027647	0.441	0	0	-3.93757	22	46	10	3UTR
hsa-let-7i-3p	NM_001351774	ZNF320	CTGCGCAAGCTACTGCCTTGCT#GGCTGAGGCAGGAGAATGGCATGAACCGAGGAGGTGGAGCTTGCCATGAGCAGA#(((((((((((.(((((((...#.)))))))))))))).....)))).	4140	4194	1	-24.5	1	0.00043413	0.426	0	0	-7.28438	18	25	14	3UTR
hsa-let-7i-3p	NM_001351782	CARD8	CTGCGCAAGCTACTGCCTTGCT#GTAAGGACAGTGGAATTTTGCAGT#(((((.((.((((((((((((.#)))))).))))))..)).))))).	5781	5805	1	-22.7	0	0.00148434	0.647	0	0	-6.89492	19	24	6	3UTR
hsa-let-7i-3p	NM_001351968	CMC2	CTGCGCAAGCTACTGCCTTGCT#GGGAGGCGGAGCTTGCA#....(((((((.(((((((.(.#).)))))))))))))).	9157	9174	1	-26.2	0	4.70398e-05	0.338	0	0	-12.8934	15	17	14	3UTR
hsa-let-7i-3p	NM_001351979	TKFC	CTGCGCAAGCTACTGCCTTGCT#AGCCAGGCATAGTAGTGTGTGCC#..(((((.((((((((((.(((#))).)))))..))))).))))).	2886	2909	1	-23.7	0	0.000476917	0.574	0	0	-7.27064	18	23	5	3UTR
hsa-let-7i-3p	NM_001352071	SUGP2	CTGCGCAAGCTACTGCCTTGCT#GCAAAAAATTAGCTGGGCGTGGTGGCGGGCGCT#..((((..((((((((((.(((#.))).))))..))))))..)))).	4858	4891	1	-27.4	0	1.37035e-05	0.456	0	0	-8.81432	17	24	6	3UTR
hsa-let-7i-3p	NM_001352071	SUGP2	CTGCGCAAGCTACTGCCTTGCT#GGGGAGGCAGAGGTTGCA#....((((.((.(((((((.((#)).))))))))).)))).	4640	4658	1	-23.2	0	6.80598e-05	0.426	0	0	-13.9498	15	18	9	3UTR
hsa-let-7i-3p	NM_001352408	NDUFAF5	CTGCGCAAGCTACTGCCTTGCT#AGCAAGGGGCATGGGCAA#.(((.((.(((....(((((((#)))))))))).)).))).	815	833	1	-19.8	0	0.00333458	0.471	0	0	-16.4542	15	18	10	3UTR
hsa-let-7i-3p	NM_001352445	CREM	CTGCGCAAGCTACTGCCTTGCT#CAAGGCAGGAGATGCAGCAGT#(((((((..((.((((((((..#)))))))).)).))).)))).	627	648	1	-22.5	1	0.000907279	0.529	3.38632	2.779	-10.6544	17	21	8	3UTR
hsa-let-7i-3p	NM_001352466	CREM	CTGCGCAAGCTACTGCCTTGCT#CAAGGCAGGAGATGCAGCAGT#(((((((..((.((((((((..#)))))))).)).))).)))).	527	548	1	-22.5	1	0.000907279	0.529	0	0	-10.6544	17	21	8	3UTR
hsa-let-7i-3p	NM_001352754	ARMC9	CTGCGCAAGCTACTGCCTTGCT#AGCCGGGCGTGGTGGCGGGCGCT#..((((..((((((((((.(((#))).))))..))))))..)))).	3252	3275	1	-27.1	0	1.2169e-05	0.456	0.046746	0.0274085	-8.81432	17	23	6	3UTR
hsa-let-7i-3p	NM_001352978	OXNAD1	CTGCGCAAGCTACTGCCTTGCT#GGCCGGGCTCAGTGGCTCACGCC#..(((..(((((((((((.(((#))).))))..)))))))..))).	1771	1794	1	-23.3	0	3.76638e-05	0.426	0.95498	1.44362	-8.40165	17	23	7	3UTR
hsa-let-7i-3p	NM_001354080	PSME3IP1	CTGCGCAAGCTACTGCCTTGCT#GCATTGTGGAGCATGCGGGGG#((.((((.(((.((((..(((.#)))..))))))).)))).)).	1659	1680	1	-21.5	0	3.14851e-06	0.5	0.310805	0.563257	-11.1556	16	21	7	3UTR
hsa-let-7i-3p	NM_001354514	NDUFAF6	CTGCGCAAGCTACTGCCTTGCT#CAGGGAATATTGGTGTAGCTGTGCAT#.(((((.((((((.(((.....#.)))))))))))))).	1595	1621	1	-19.6	0	0.000453551	0.456	0	0	-6.19385	14	16	14	3UTR
hsa-let-7i-3p	NM_001354515	NDUFAF6	CTGCGCAAGCTACTGCCTTGCT#CAGGGAATATTGGTGTAGCTGTGCAT#.(((((.((((((.(((.....#.)))))))))))))).	1378	1404	1	-19.6	0	0.000453551	0.456	0	0	-6.19385	14	16	14	3UTR
hsa-let-7i-3p	NM_001355404	ZNF724	CTGCGCAAGCTACTGCCTTGCT#GCTTGAACCTGGGAGGCAGAGGTTGCA#....((((.((.(((((((.(.#.).))))))))).)))).	2713	2740	1	-22.8	0	0.000162076	0.441	0	0	-13.9498	14	18	9	3UTR
hsa-let-7i-3p	NM_001355469	GOLGA8T	CTGCGCAAGCTACTGCCTTGCT#GGCAGGTATGTGCAGG#(((((((.((..(((((.....#))))))).))))))).	2651	2667	1	-20.7	1	0.000149998	0.471	0	0	-12.4228	14	16	7	3UTR
hsa-let-7i-3p	NM_001356336	B3GALT5	CTGCGCAAGCTACTGCCTTGCT#AGTAAGGTGGAAGCCAGCTGCAGG#((((((..(((.((((((((((#)))))))))).)))..)).)))).	10486	10510	1	-25.7	0	1.22817e-06	0.456	0	0	-11.1417	19	24	10	3UTR
hsa-let-7i-3p	NM_001356336	B3GALT5	CTGCGCAAGCTACTGCCTTGCT#GTTTGGCAGTAGGCCTGCGTC#..(((((.(((((((((..((.#))..)))))))).).))))).	3160	3181	1	-23.7	0	3.48888e-05	0.471	0	0	-7.27064	16	21	8	3UTR
hsa-let-7i-3p	NM_001356338	B3GALT5	CTGCGCAAGCTACTGCCTTGCT#AGTAAGGTGGAAGCCAGCTGCAGG#((((((..(((.((((((((((#)))))))))).)))..)).)))).	10439	10463	1	-25.7	0	1.22817e-06	0.456	0	0	-11.1417	19	24	10	3UTR
hsa-let-7i-3p	NM_001356338	B3GALT5	CTGCGCAAGCTACTGCCTTGCT#GTTTGGCAGTAGGCCTGCGTC#..(((((.(((((((((..((.#))..)))))))).).))))).	3113	3134	1	-23.7	0	3.48888e-05	0.471	0	0	-7.27064	16	21	8	3UTR
hsa-let-7i-3p	NM_001356339	B3GALT5	CTGCGCAAGCTACTGCCTTGCT#AGTAAGGTGGAAGCCAGCTGCAGG#((((((..(((.((((((((((#)))))))))).)))..)).)))).	10208	10232	1	-25.7	0	1.22817e-06	0.456	0	0	-11.1417	19	24	10	3UTR
hsa-let-7i-3p	NM_001356339	B3GALT5	CTGCGCAAGCTACTGCCTTGCT#GTTTGGCAGTAGGCCTGCGTC#..(((((.(((((((((..((.#))..)))))))).).))))).	2882	2903	1	-23.7	0	3.48888e-05	0.471	0	0	-7.27064	16	21	8	3UTR
hsa-let-7i-3p	NM_001358451	ABHD18	CTGCGCAAGCTACTGCCTTGCT#GGGAGGCAGAGGTTGCGG#...(((((.((.(((((((.(.#).))))))))).))))).	2456	2474	1	-25.1	0	1.66122e-06	0.412	0	0	-10.9177	15	18	9	3UTR
hsa-let-7i-3p	NM_001358530	MOCS1	CTGCGCAAGCTACTGCCTTGCT#GGCAGGAGCAGTGGGGAGGGCAT#.(((.(...(((((((((((((#)))))).)))))))...).))).	3835	3858	1	-25.1	0	0.0391954	0.544	0	0	-12.8261	17	23	7	3UTR
hsa-let-7i-3p	NM_001358531	MOCS1	CTGCGCAAGCTACTGCCTTGCT#GGCAGGAGCAGTGGGGAGGGCAT#.(((.(...(((((((((((((#)))))).)))))))...).))).	3708	3731	1	-25.1	0	0.0391954	0.544	0	0	-12.8261	17	23	7	3UTR
hsa-let-7i-3p	NM_001358534	MOCS1	CTGCGCAAGCTACTGCCTTGCT#GGCAGGAGCAGTGGGGAGGGCAT#.(((.(...(((((((((((((#)))))).)))))))...).))).	3880	3903	1	-25.1	0	0.0391954	0.544	0	0	-12.8261	17	23	7	3UTR
hsa-let-7i-3p	NM_001360236	JOSD1	CTGCGCAAGCTACTGCCTTGCT#AGGAAGGTAGGAGTTCTGTGCAC#.((((((((((.(((((((.((#)).))))))).)))).)))))).	1573	1596	1	-23.6	1	0.00265178	0.515	0	0	-7.14013	19	23	7	3UTR
hsa-let-7i-3p	NM_001362495	CEACAM4	CTGCGCAAGCTACTGCCTTGCT#AGGTGGTGGTGAGCAGA#((((....((((((((((....#))))))))))..)))).	892	909	1	-19.8	0	0.144671	0.426	0	0	-13.8149	14	17	10	3UTR
hsa-let-7i-3p	NM_001362719	BZW2	CTGCGCAAGCTACTGCCTTGCT#GCAAAGGAAAAAAAAAATAGGATAGGCTTCCCTTGTGCAGA#(((((((((.....((((..((#.))..))))....))))))))).	1264	1305	1	-22	1	5.26418e-05	0.662	0	0	-13.4976	15	23	9	3UTR
hsa-let-7i-3p	NM_001363046	BIN3	CTGCGCAAGCTACTGCCTTGCT#AGCACCCTCCAGCAGGCAGCCCAGCATGCCAGG#(((.(((.(((.(((((.((((#.)))))))))...))).)))))).	1553	1586	1	-24.3	0	2.09117e-07	0.265	0	0	-12.63	18	24	9	3UTR
hsa-let-7i-3p	NM_001363460	CALN1	CTGCGCAAGCTACTGCCTTGCT#AGCAGGCTGGTAGCTCGCCAT#.((.((.((((((((((.((((#))))))).))))))).)))).	7115	7136	1	-22.9	0	0.000190963	0.441	0	0	-8.36903	18	21	7	3UTR
hsa-let-7i-3p	NM_001363462	TMEM120A	CTGCGCAAGCTACTGCCTTGCT#GCAAGGAGTGGCAGGTGCT#..((((..((((((.((((((.#))))))))))))..)))).	967	986	1	-26.6	0	0.000393461	0.397	0	0	-9.54977	16	19	12	3UTR
hsa-let-7i-3p	NM_001363556	PAAF1	CTGCGCAAGCTACTGCCTTGCT#GGCAGGAGAATGGTGTGAACCTGGCAGGCAGAGCTTGCAGTAA#.((((((((((.(((((.((((#.)))))))))))))))).))).	4362	4405	1	-27.6	1	5.93825e-05	0.412	0	0	-7.14013	19	22	16	3UTR
hsa-let-7i-3p	NM_001363572	HNRNPH1	CTGCGCAAGCTACTGCCTTGCT#GTAAGGCACGTAAGTTTAAGCT#..((..(((((((((((((((.#)))))))).))).))))..)).	1935	1957	1	-20.1	0	0.0263977	0.75	0	0	-10.977	17	22	8	3UTR
hsa-let-7i-3p	NM_001363597	POLD3	CTGCGCAAGCTACTGCCTTGCT#AGACCAGGACGTGGCTTGTGTT#..(((((((((((..(((.(((#)).).)))..))))))))))).	2287	2309	1	-21	1	1.9963e-05	0.456	0	0	-6.54929	17	22	11	3UTR
hsa-let-7i-3p	NM_001363602	NDUFS7	CTGCGCAAGCTACTGCCTTGCT#AGCCCGGGATGAGCCACGGGTGGAGGGCAGTGGGGCCTTGCCCAGG#(((.(((((((((((((((.(.#.).))))))))))...))))).))).	1295	1341	1	-27.7	0	1.29443e-06	0.309	0	0	-6.9696	19	26	10	3UTR
hsa-let-7i-3p	NM_001363603	BICD1	CTGCGCAAGCTACTGCCTTGCT#AGCTCTGTAGTGGCTGCTGCT#..((((.(((((((((...(((#)))...))))))))))).)).	4100	4121	1	-20.8	0	7.52592e-05	0.456	0	0	-6.50069	16	21	11	3UTR
hsa-let-7i-3p	NM_001363604	CEP57	CTGCGCAAGCTACTGCCTTGCT#GCTATAGGCAGTGCTTGCT#....((((((.(((((((.((.#))...))))))))))))).	2385	2404	1	-24.3	0	0.000277813	0.647	0	0	-12.3713	15	19	13	3UTR
hsa-let-7i-3p	NM_001363606	CHD4	CTGCGCAAGCTACTGCCTTGCT#GCAGCAGTAGCGCTGGCGCC#..((((..((((((((..(((.#)))))))))))....)))).	6062	6082	1	-24.5	0	6.2232e-05	0.368	0	0	-8.81432	15	20	11	3UTR
hsa-let-7i-3p	NM_001363608	ZNF563	CTGCGCAAGCTACTGCCTTGCT#GGCAGGATAATCACTTGAATCCGGGAGGCGGAGGTTGCGG#...(((((.((.(((((((.(.#.).))))))))).))))).	2458	2498	1	-24.6	0	3.83781e-06	0.397	0	0	-10.9177	15	19	9	3UTR
hsa-let-7i-3p	NM_001363643	TSEN15	CTGCGCAAGCTACTGCCTTGCT#AGCAAGTCACATCTTATATGGATGGCAGCAGGCAAAAAGTGAGAGAGTTTGTGCAGG#(((((((((((..((((.((((#.))))))))...........))))))))))).	1421	1478	1	-25	1	0.000111415	0.544	0	0	-8.57351	19	32	11	3UTR
hsa-let-7i-3p	NM_001363659	BCLAF1	CTGCGCAAGCTACTGCCTTGCT#GGCAGGAAGCTTGTTGCGGC#(((((((((((.(((((.....#)))))..))))))).)))).	3919	3939	1	-24.1	1	0.000109578	0.559	0	0	-7.28438	16	20	7	3UTR
hsa-let-7i-3p	NM_001363661	HMGB1	CTGCGCAAGCTACTGCCTTGCT#AGCATGAGCAGTGGTGGGCAAGGGTATGCAGA#((((((..(((((((((.((((#)))).).))))))))..))........)))).	4857	4889	1	-24.8	0	0.00185359	0.515	0	0	-7.7949	19	32	8	3UTR
hsa-let-7i-3p	NM_001363669	CALM1	CTGCGCAAGCTACTGCCTTGCT#GCTGTCTGTATCCCTTGGAGTAAGAAGGTAGTGGCATGGGTGGA#((((.((.(((((((((((.((#.))))))))))))).)).)))).	3841	3885	1	-25.5	0	0.00433045	0.559	0	0	-10.3702	19	23	13	3UTR
hsa-let-7i-3p	NM_001363671	AP4M1	CTGCGCAAGCTACTGCCTTGCT#GGTGGGGCAGCCGCTCGTGCAGA#((((((.(((..((((((((((#))))))))))..))).)))))).	2568	2591	1	-28.9	0	9.5058e-08	0.353	0	0	-11.6528	19	23	10	3UTR
hsa-let-7i-3p	NM_001363692	SYNE3	CTGCGCAAGCTACTGCCTTGCT#AGCAGTTCCAATTCCTCTCATGGGAGAAACAAGGAGGCAGTCGCTTGTGCAT#.(((((((((.((((((((...#.)))))))).))))))))).	11979	12031	1	-29.7	1	0.00108599	0.485	0	0	-6.6181	17	20	9	3UTR
hsa-let-7i-3p	NM_001363700	LIAS	CTGCGCAAGCTACTGCCTTGCT#GGGAGGCAGAGGTTGCA#....((((.((.(((((((.(.#).))))))))).)))).	3196	3213	1	-22.8	0	0.000188446	0.471	0	0	-13.9498	14	17	9	3UTR
hsa-let-7i-3p	NM_001363718	NKAIN4	CTGCGCAAGCTACTGCCTTGCT#GGCAGGGCACATGGTGGTGACGAGCAGG#((((....((((((((((((((#)))))))))....))))).....)))).	1358	1386	1	-25.4	0	0.000818628	0.397	0	0	-13.8149	18	28	9	3UTR
hsa-let-7i-3p	NM_001363722	LMBRD1	CTGCGCAAGCTACTGCCTTGCT#GGCCATGTGAGGATGCAATGAGAAGGCAGTGGTCTGCA#....(((.(((((((((((.((#.))))))))))))).))).	3733	3771	1	-23.3	0	7.49924e-05	0.441	0	0	-11.8602	16	19	13	3UTR
hsa-let-7i-3p	NM_001363729	SAMHD1	CTGCGCAAGCTACTGCCTTGCT#AGCCGGGCGTGGTGGTGTGTGCT#..(((((.((((((((((.(((#))).))))..)))))).))))).	4143	4166	1	-23.8	0	0.0012384	0.412	0	0	-7.27064	18	23	6	3UTR
hsa-let-7i-3p	NM_001363729	SAMHD1	CTGCGCAAGCTACTGCCTTGCT#GGGAGGCAGAGGTTGCA#....((((.((.(((((((.(.#).))))))))).)))).	4215	4232	1	-22.8	0	0.000142688	0.412	0	0	-13.9498	14	17	9	3UTR
hsa-let-7i-3p	NM_001363733	SAMHD1	CTGCGCAAGCTACTGCCTTGCT#GGCCATAGAGGTGGGCAGTGGTATGCTGCT#..(((((.(((((((((.((((#.))))))))))))).))).)).	2402	2432	1	-23.8	0	3.25558e-06	0.412	0	0	-7.27064	18	22	13	3UTR
hsa-let-7i-3p	NM_001363747	NKAIN4	CTGCGCAAGCTACTGCCTTGCT#GGCAGGGCACATGGTGGTGACGAGCAGG#((((....((((((((((((((#)))))))))....))))).....)))).	1443	1471	1	-25.4	0	0.000818628	0.397	0	0	-13.8149	18	28	9	3UTR
hsa-let-7i-3p	NM_001363748	EPHA4	CTGCGCAAGCTACTGCCTTGCT#CAGGGTGTGTGGCATTGTGTT#..((((((((((((((((((..#))))))).))))).)))))).	5435	5456	1	-21.3	1	9.8171e-06	0.603	0	0	-4.957	18	21	7	3UTR
hsa-let-7i-3p	NM_001363749	CSNK1D	CTGCGCAAGCTACTGCCTTGCT#AGCATAGCAGTGGCCGCAGG#(((((...((((((((..((((#))))..))))))))))))).	2320	2340	1	-26.6	0	3.59819e-05	0.324	0	0	-9.69585	17	20	13	3UTR
hsa-let-7i-3p	NM_001363770	LOC102723996	CTGCGCAAGCTACTGCCTTGCT#GCACGGGTGGAGTTTGCCAGA#(((.(((((((.(((((((((.#))).)))))))))))))))).	1745	1766	1	-24.1	0	0.00021939	0.397	0	0	-10.3164	19	21	16	3UTR
hsa-let-7i-3p	NM_001363774	ZNF442	CTGCGCAAGCTACTGCCTTGCT#AGTCTGGAGTGCAGTGGCGCGA#...(((..(((((((((((...#.))).))))))))))).	3213	3235	1	-19.7	0	3.5799e-06	0.441	0	0	-10.3719	14	17	11	3UTR
hsa-let-7i-3p	NM_001363778	SYNGR2	CTGCGCAAGCTACTGCCTTGCT#CAAGGCAGTGGCAATCCGCC#..(((...((((((((((((..#))))))))))))....))).	1718	1738	1	-24.9	0	8.69305e-05	0.397	0	0	-10.7153	15	20	12	3UTR
hsa-let-7i-3p	NM_001363805	ARL17B	CTGCGCAAGCTACTGCCTTGCT#AGGGCTCCTCTGGCTCAACAATCAGCTCAGTGCTTGTGTAGT#((((((((((.((((....(((#.))).)))))))))))))).	698	740	1	-20.7	1	0.0009997	0.5	0	0	-6.9954	17	20	14	3UTR
hsa-let-7i-3p	NM_001363824	BCL2L13	CTGCGCAAGCTACTGCCTTGCT#GGGAGGCAGAGGTTGCA#....((((.((.(((((((.(.#).))))))))).)))).	1646	1663	1	-22.8	0	7.55228e-05	0.426	0	0	-13.9498	14	17	9	3UTR
hsa-let-7i-3p	NM_001363871	PDE1A	CTGCGCAAGCTACTGCCTTGCT#GGCTGGGCAGAAGCACAGCAGA#((((....(((.((((((.(((#))).)))))).)))...)))).	5274	5296	1	-24.1	0	0.000920563	0.456	0	0	-17.1617	16	22	6	3UTR
hsa-let-7i-3p	NM_001363882	FXR1	CTGCGCAAGCTACTGCCTTGCT#AGCTCTTCCTATATATATCTTGTTGCTAAGGCAGTAGTTGGCTCTAAGCTGATAAACAGCACACTGTACAGCAGT#((((((.((((((((((((((.#.)).)))))))))))).))............................)))).	6584	6659	1	-25.8	0	0.000817295	0.574	0	0	-5.48126	20	52	12	3UTR
hsa-let-7i-3p	NM_001363887	LRCH3	CTGCGCAAGCTACTGCCTTGCT#AGCTGGGCGTGGTGGTGCAT#.(((((..(((((.((((.(((#))).))))))))).))))).	7212	7232	1	-22.8	0	3.03284e-05	0.5	0	0	-8.50749	17	20	9	3UTR
hsa-let-7i-3p	NM_001363953	RAB6B	CTGCGCAAGCTACTGCCTTGCT#CAAGGCTAGTTGGCTTGGTAGC#((((.(((((((((((((((..#)))))).))).)))))))))).	4384	4406	1	-24	0	4.17235e-07	0.456	0	0	-8.05661	19	22	10	3UTR
hsa-let-7i-3p	NM_001363996	CANX	CTGCGCAAGCTACTGCCTTGCT#AGCAGGGCATGGCACGTGAGCT#..((.((.((((.(((((((((#)))))))))))))...)).)).	2628	2650	1	-22.1	0	0.00118413	0.5	0	0	-12.6788	17	22	13	3UTR
hsa-let-7i-3p	NM_001364159	EBF1	CTGCGCAAGCTACTGCCTTGCT#AGCAAGGTGGACGCATTGCT#....((((((..((((((((((#))))))))))..)).)))).	4660	4680	1	-21.7	0	0.000782793	0.618	0	0	-15.7181	16	20	10	3UTR
hsa-let-7i-3p	NM_001364332	MEF2C	CTGCGCAAGCTACTGCCTTGCT#GGGAGGGGGGTATATTTGTGCAGT#(((((((((.((((.((((.((#)).)))).))))..))))))))).	2607	2631	1	-23.9	1	0.000508964	0.618	0	0	-5.91553	19	24	9	3UTR
hsa-let-7i-3p	NM_001364333	MEF2C	CTGCGCAAGCTACTGCCTTGCT#GGGAGGGGGGTATATTTGTGCAGT#(((((((((.((((.((((.((#)).)))).))))..))))))))).	2823	2847	1	-23.9	1	0.000508964	0.618	0	0	-5.91553	19	24	9	3UTR
hsa-let-7i-3p	NM_001364333	MEF2C	CTGCGCAAGCTACTGCCTTGCT#GCAGTCACATATGGCCCTAGCTTGTGTT#..((((((((((..(((((((.#))))........)))..)))))))))).	7159	7187	1	-21.1	1	0.0131587	0.544	0	0	-7.10297	17	28	10	3UTR
hsa-let-7i-3p	NM_001364335	MEF2C	CTGCGCAAGCTACTGCCTTGCT#GGGAGGGGGGTATATTTGTGCAGT#(((((((((.((((.((((.((#)).)))).))))..))))))))).	2572	2596	1	-23.9	1	0.000508964	0.618	0	0	-5.91553	19	24	9	3UTR
hsa-let-7i-3p	NM_001364336	MEF2C	CTGCGCAAGCTACTGCCTTGCT#GGGAGGGGGGTATATTTGTGCAGT#(((((((((.((((.((((.((#)).)))).))))..))))))))).	2754	2778	1	-23.9	1	0.000508964	0.618	0	0	-5.91553	19	24	9	3UTR
hsa-let-7i-3p	NM_001364337	MEF2C	CTGCGCAAGCTACTGCCTTGCT#GGGAGGGGGGTATATTTGTGCAGT#(((((((((.((((.((((.((#)).)))).))))..))))))))).	2751	2775	1	-23.9	1	0.000508964	0.618	0	0	-5.91553	19	24	9	3UTR
hsa-let-7i-3p	NM_001364339	MEF2C	CTGCGCAAGCTACTGCCTTGCT#GGGAGGGGGGTATATTTGTGCAGT#(((((((((.((((.((((.((#)).)))).))))..))))))))).	2727	2751	1	-23.9	1	0.000508964	0.618	0	0	-5.91553	19	24	9	3UTR
hsa-let-7i-3p	NM_001364343	MEF2C	CTGCGCAAGCTACTGCCTTGCT#GGGAGGGGGGTATATTTGTGCAGT#(((((((((.((((.((((.((#)).)))).))))..))))))))).	2721	2745	1	-23.9	1	0.000508964	0.618	0	0	-5.91553	19	24	9	3UTR
hsa-let-7i-3p	NM_001364346	MEF2C	CTGCGCAAGCTACTGCCTTGCT#GGGAGGGGGGTATATTTGTGCAGT#(((((((((.((((.((((.((#)).)))).))))..))))))))).	2752	2776	1	-23.9	1	0.000508964	0.618	0	0	-5.91553	19	24	9	3UTR
hsa-let-7i-3p	NM_001364356	MEF2C	CTGCGCAAGCTACTGCCTTGCT#GGGAGGGGGGTATATTTGTGCAGT#(((((((((.((((.((((.((#)).)))).))))..))))))))).	2297	2321	1	-23.9	1	0.000508964	0.618	0	0	-5.91553	19	24	9	3UTR
hsa-let-7i-3p	NM_001364381	MGAT1	CTGCGCAAGCTACTGCCTTGCT#AGCGGGCAGAGCGGGGGCAGT#((((.(..(((.(((((.((((#))))))))))))..).)))).	6745	6766	1	-26.7	0	0.00144161	0.353	0	0	-15.2607	17	21	12	3UTR
hsa-let-7i-3p	NM_001365023	RORB	CTGCGCAAGCTACTGCCTTGCT#GGCAGTTGATTCAGAGCTTAGTGCAGA#(((((((((((((((((.....#))))))........))))).)))))).	6356	6383	1	-23.9	1	0.00134592	0.603	0	0	-3.93757	17	27	6	3UTR
hsa-let-7i-3p	NM_001365023	RORB	CTGCGCAAGCTACTGCCTTGCT#GGCAGCATGATCCTTGTATTCAACTATACTCTTCTGGCAGTAGTTGGTGGCAA#.(((((.((((((((((.....#.)))))))))).))).)).	7162	7215	1	-21.6	0	6.3141e-07	0.529	0	0	-5.33701	15	19	10	3UTR
hsa-let-7i-3p	NM_001365068	ASTN2	CTGCGCAAGCTACTGCCTTGCT#GGCAAGGCATTGGAAGCTTTGGGCAA#.(((.((((((.((((((((((#)))))))))...).))))).).))).	5534	5560	1	-24.9	0	8.5689e-06	0.471	0	0	-11.2592	19	26	9	3UTR
hsa-let-7i-3p	NM_001365068	ASTN2	CTGCGCAAGCTACTGCCTTGCT#GGGAGGCAGAGTTTGCA#....(((((((.(((((((.(.#).)))))))))))))).	5319	5336	1	-24.5	0	0.00175673	0.471	0	0	-12.8934	15	17	14	3UTR
hsa-let-7i-3p	NM_001365088	SLC12A6	CTGCGCAAGCTACTGCCTTGCT#AGTCGGGCATGGTGGCGGGCGCC#..((((..((((((((((.(((#))).)))))..)))))..)))).	6101	6124	1	-25.1	0	9.68399e-06	0.471	0	0	-8.81432	17	23	5	3UTR
hsa-let-7i-3p	NM_001365156	RFLNA	CTGCGCAAGCTACTGCCTTGCT#GGCAAGGCGGTAGGGGCATGCAC#.(((((...(((((((((((((#)))))))))))))..))..))).	1232	1255	1	-26.7	0	4.29035e-05	0.412	0	0	-8.70704	18	23	13	3UTR
hsa-let-7i-3p	NM_001365373	LOC100132202	CTGCGCAAGCTACTGCCTTGCT#AGCCGGGCATGGTGGCGCAT#.(((((..((((.(((((.(((#))).))))))))).))))).	2825	2845	1	-23.2	0	2.23671e-06	0.441	0	0	-8.93978	17	20	9	3UTR
hsa-let-7i-3p	NM_001365405	CES2	CTGCGCAAGCTACTGCCTTGCT#GGCCAGGCACTGTGGCTCATGCC#..(((..(((((((((((.(((#))).)))))..))))))..))).	2238	2261	1	-21.1	0	3.5574e-05	0.515	0	0	-8.40165	17	23	6	3UTR
hsa-let-7i-3p	NM_001365428	TCAF2	CTGCGCAAGCTACTGCCTTGCT#GCAGGGTGGTGCTTCTTGGGTT#..((.((((.(((((((((((.#)))))))))))...)))).)).	2070	2092	1	-22.9	0	4.3782e-05	0.426	0	0	-10.3185	17	22	11	3UTR
hsa-let-7i-3p	NM_001365575	CCDC142	CTGCGCAAGCTACTGCCTTGCT#AGCCGGGCGTGGTGGCGGGTGCC#..((((..((((((((((.(((#))).))))..))))))..)))).	2711	2734	1	-24.8	0	3.67325e-06	0.441	0	0	-8.81432	17	23	6	3UTR
hsa-let-7i-3p	NM_001365701	LRGUK	CTGCGCAAGCTACTGCCTTGCT#AGCAGGGCAGCTGGAAGGGAAGACTGCGCC#..(((((..(((((((((((((#)))))))))).)))..........))))).	4073	4103	1	-24.6	0	0.00106538	0.412	0	0	-8.32703	18	30	10	3UTR
hsa-let-7i-3p	NM_001365715	LRCH3	CTGCGCAAGCTACTGCCTTGCT#AGCTGGGCGTGGTGGTGCAT#.(((((..(((((.((((.(((#))).))))))))).))))).	4155	4175	1	-22.8	0	3.03284e-05	0.5	0	0	-8.50749	17	20	9	3UTR
hsa-let-7i-3p	NM_001365848	POU2F1	CTGCGCAAGCTACTGCCTTGCT#AGCTGAAGGCAGTGTGTGCAA#.((((((...((((((((((((#)))..))))))))))))))).	3618	3639	1	-22.5	1	1.32757e-06	0.426	0	0	-8.40586	18	21	15	3UTR
hsa-let-7i-3p	NM_001365933	NLGN1	CTGCGCAAGCTACTGCCTTGCT#AGCAAGGTAGCCAAATGGTAGA#((((.((.....((((((((((#)))))))))).....)))))).	14723	14745	1	-20	0	9.40347e-05	0.632	0	0	-18.8407	16	22	10	3UTR
hsa-let-7i-3p	NM_001365951	KIF1B	CTGCGCAAGCTACTGCCTTGCT#GGCAGCTGGATGACTTCCCGCTTCACGCAGCAAAGGCCAGGGGCTTGCGCGC#.((((((((((.((((((((((#.))))).))).)).)))))))))).	7855	7907	1	-29.8	1	1.0349e-07	0.382	0	0	-7.14013	20	25	10	3UTR
hsa-let-7i-3p	NM_001365951	KIF1B	CTGCGCAAGCTACTGCCTTGCT#GGCAAGGGGTGCTTGTGGCAGT#((((((((((.(((.(((((((#))))))))))))))))).))).	9134	9156	1	-26.4	1	3.78535e-07	0.338	0	0	-7.4978	20	22	17	3UTR
hsa-let-7i-3p	NM_001365952	KIF1B	CTGCGCAAGCTACTGCCTTGCT#GGCAGCTGGATGACTTCCCGCTTCACGCAGCAAAGGCCAGGGGCTTGCGCGC#.((((((((((.((((((((((#.))))).))).)).)))))))))).	7669	7721	1	-29.8	1	1.0349e-07	0.382	0	0	-7.14013	20	25	10	3UTR
hsa-let-7i-3p	NM_001365952	KIF1B	CTGCGCAAGCTACTGCCTTGCT#GGCAAGGGGTGCTTGTGGCAGT#((((((((((.(((.(((((((#))))))))))))))))).))).	8948	8970	1	-26.4	1	3.78535e-07	0.338	0	0	-7.4978	20	22	17	3UTR
hsa-let-7i-3p	NM_001365987	DPP9	CTGCGCAAGCTACTGCCTTGCT#GGCAGGGCTTAGAGCACCCAACTGTTGGCTTATTCAGGCAGCAGA#((((((((((((..((((((((#)))))))).................))))))......)).)))).	1935	1980	1	-21.4	1	0.00145566	0.441	0	0	-6.08354	20	45	8	3UTR
hsa-let-7i-3p	NM_001366047	ABHD18	CTGCGCAAGCTACTGCCTTGCT#GGCATAAAACCCGGGAGGCGGAGCTTGCA#....(((((((.(((((((.(.#.).)))))))))))))).	2168	2197	1	-26.4	0	4.3542e-05	0.412	0	0	-12.8934	15	18	14	3UTR
hsa-let-7i-3p	NM_001366236	PRPSAP1	CTGCGCAAGCTACTGCCTTGCT#AGCCAGGCATTGGTAGCATGTGCC#..(((((.((((((((((.(((#))).)))))...))))).))))).	1979	2003	1	-24.9	0	7.69413e-05	0.544	0	0	-7.27064	18	24	5	3UTR
hsa-let-7i-3p	NM_001366245	LIN9	CTGCGCAAGCTACTGCCTTGCT#AGCATTATATTTATTTTTCTTTTATTATTCAGATGCAGTAGCATTGCT#....((((((((((((.((...#.)).)))))))).)))).	1825	1873	1	-18.7	0	8.28793e-05	0.779	0	0	-9.54656	14	18	8	3UTR
hsa-let-7i-3p	NM_001366276	KY	CTGCGCAAGCTACTGCCTTGCT#GGCAGAGGCAGTGGCTCTTTAGAAGGAAAAGGTGCT#..((((.(((((((((((((((#)))).)))))))))))...............)))).	2184	2220	1	-25.7	0	0.00525414	0.559	0	0	-6.50069	19	36	11	3UTR
hsa-let-7i-3p	NM_001366306	KPNA5	CTGCGCAAGCTACTGCCTTGCT#AGTAAGGCCGTATTTTGCC#....(((((.(((.((((((((#)))))))).))).))))).	5351	5370	1	-19.9	0	0.000385354	0.721	0	0	-11.6459	16	19	8	3UTR
hsa-let-7i-3p	NM_001366446	RABGAP1L	CTGCGCAAGCTACTGCCTTGCT#AGCCGGGCTTGGTGGCGGGTGCC#..((((..((((((((((.(((#))).))))..))))))..)))).	5618	5641	1	-24.8	0	4.13376e-06	0.456	0	0	-8.81432	17	23	6	3UTR
hsa-let-7i-3p	NM_001366446	RABGAP1L	CTGCGCAAGCTACTGCCTTGCT#GAGGCAGAGGTTGCAGTGGG#((((((((.((.(((((((...#))))))))).)))).)))).	5692	5712	1	-23.1	1	4.23409e-06	0.485	0	0	-8.34077	17	20	9	3UTR
hsa-let-7i-3p	NM_001366450	RABGAP1L	CTGCGCAAGCTACTGCCTTGCT#AGCCGGGCTTGGTGGCGGGTGCC#..((((..((((((((((.(((#))).))))..))))))..)))).	3749	3772	1	-24.8	0	4.13376e-06	0.456	0	0	-8.81432	17	23	6	3UTR
hsa-let-7i-3p	NM_001366450	RABGAP1L	CTGCGCAAGCTACTGCCTTGCT#GGCAGGAGAATCACTTGAACCCAGGAGGCAGAGGTTGCAGTGGG#((((((((.((.(((((((...#.))))))))).)))).)))).	3799	3843	1	-23.2	1	4.23409e-06	0.485	0	0	-8.34077	17	21	9	3UTR
hsa-let-7i-3p	NM_001366452	RABGAP1L	CTGCGCAAGCTACTGCCTTGCT#GCAAAATACAAAAATTAGCCGGGCTTGGTGGCGGGTGCC#..((((..((((((((((.(((#.))).))))..))))))..)))).	3534	3573	1	-25	0	4.13376e-06	0.456	0	0	-8.81432	17	24	6	3UTR
hsa-let-7i-3p	NM_001366452	RABGAP1L	CTGCGCAAGCTACTGCCTTGCT#GGCAGGAGAATCACTTGAACCCAGGAGGCAGAGGTTGCAGTGGG#((((((((.((.(((((((...#.))))))))).)))).)))).	3600	3644	1	-23.2	1	4.23409e-06	0.485	0	0	-8.34077	17	21	9	3UTR
hsa-let-7i-3p	NM_001366481	RPL7L1	CTGCGCAAGCTACTGCCTTGCT#AGGGAGGCAGAGGTTGCA#....((((.((.(((((((.((#)).))))))))).)))).	3963	3981	1	-23.2	0	0.00100034	0.456	0	0	-13.9498	15	18	9	3UTR
hsa-let-7i-3p	NM_001366538	TBXAS1	CTGCGCAAGCTACTGCCTTGCT#GCAGCTGTAGCTTGTTGCT#..(((((((((((.((..(((.#))))).))))))))).)).	692	711	1	-21.1	1	0.000281961	0.574	0	0	-5.81384	16	19	9	3UTR
hsa-let-7i-3p	NM_001366624	CLN5	CTGCGCAAGCTACTGCCTTGCT#AGTAGGCACAGTGGCTTACGCC#..(((.(((((((((.((((((#))))))..))))))))).))).	3189	3211	1	-22.7	0	4.02893e-05	0.559	0	0	-7.09101	18	22	9	3UTR
hsa-let-7i-3p	NM_001366704	MAS1	CTGCGCAAGCTACTGCCTTGCT#GGCAGGGACGTAGCTTTGCTCAC#.((.(((((((((..(((((((#)))))))..))))))).)).)).	3837	3860	1	-24.5	0	0.00141281	0.485	0	0	-8.41764	18	23	7	3UTR
hsa-let-7i-3p	NM_001366737	GCNT4	CTGCGCAAGCTACTGCCTTGCT#GGTGAGGATGTGGGTTGGGACAGG#((((.(((.((((..(((((((#)))))))..)))).))).).))).	2352	2376	1	-22	0	0.0062353	0.515	0	0	-10.7053	18	24	7	3UTR
hsa-let-7i-3p	NM_001366796	ZNF713	CTGCGCAAGCTACTGCCTTGCT#GGCTGGGGGCGGTGGTTCACGCC#..(((..(((((((((((((((#)))..))))))))))))..))).	3274	3297	1	-24	0	1.06854e-06	0.441	0	0	-8.40165	18	23	12	3UTR
hsa-let-7i-3p	NM_001367172	ZNF763	CTGCGCAAGCTACTGCCTTGCT#GGCACAGGAGAATCGCTTGAATCTGGGGGGCAGAGGTTGCA#....((((.((.(((((((.(.#.).))))))))).)))).	2526	2567	1	-22	0	1.70995e-05	0.471	0	0	-13.9498	14	18	9	3UTR
hsa-let-7i-3p	NM_001367271	LMBRD1	CTGCGCAAGCTACTGCCTTGCT#GGCCATGTGAGGATGCAATGAGAAGGCAGTGGTCTGCA#....(((.(((((((((((.((#.))))))))))))).))).	3756	3794	1	-23.3	0	7.49924e-05	0.441	0	0	-11.8602	16	19	13	3UTR
hsa-let-7i-3p	NM_001367272	LMBRD1	CTGCGCAAGCTACTGCCTTGCT#GGCCATGTGAGGATGCAATGAGAAGGCAGTGGTCTGCA#....(((.(((((((((((.((#.))))))))))))).))).	3752	3790	1	-23.3	0	7.49924e-05	0.441	0	0	-11.8602	16	19	13	3UTR
hsa-let-7i-3p	NM_001367493	ARHGEF4	CTGCGCAAGCTACTGCCTTGCT#GGCTGGGGAGTTGCTTGTGCC#..((((((((.(((.(((.(((#))).))).))).)))))))).	5783	5804	1	-26.3	1	0.000367957	0.412	0	0	-8.51722	17	21	8	3UTR
hsa-let-7i-3p	NM_001367497	ANKRD44	CTGCGCAAGCTACTGCCTTGCT#GGGAGGGCAGTGAGGCTGTTGGGTGGA#((((.((((((((((((((.((#)).))))))))..))))..)).)))).	3483	3510	1	-24.4	0	1.8872e-05	0.471	0	0	-8.05661	20	27	8	3UTR
hsa-let-7i-3p	NM_001367501	CYP27C1	CTGCGCAAGCTACTGCCTTGCT#AGCAGGGTGGTGAGTGGGGGCT#..((.(..((((((((((((((#))))))))))).)))..).)).	4798	4820	1	-24.7	0	0.000692187	0.529	0	0	-12.9334	17	22	11	3UTR
hsa-let-7i-3p	NM_001367502	CYP27C1	CTGCGCAAGCTACTGCCTTGCT#AGCAGGGTGGTGAGTGGGGGCT#..((.(..((((((((((((((#))))))))))).)))..).)).	4989	5011	1	-24.7	0	0.000692187	0.529	0	0	-12.9334	17	22	11	3UTR
hsa-let-7i-3p	NM_001367531	CAMK2G	CTGCGCAAGCTACTGCCTTGCT#AGTGAGGCAGTGGGAGAAGAGGTGGTGGTCGTTTCTATGCATTCAGG#(((.(((..(((((((((((((#)))))))))))))........................)))...))).	2717	2764	1	-21.8	0	0.000226725	0.471	0	0	-10.3396	19	47	13	3UTR
hsa-let-7i-3p	NM_001367534	CAMK2G	CTGCGCAAGCTACTGCCTTGCT#AGTGAGGCAGTGGGAGAAGAGGTGGTGGTCGTTTCTATGCATTCAGG#(((.(((..(((((((((((((#)))))))))))))........................)))...))).	2894	2941	1	-21.8	0	0.000226725	0.471	0	0	-10.3396	19	47	13	3UTR
hsa-let-7i-3p	NM_001367542	CAMK2G	CTGCGCAAGCTACTGCCTTGCT#AGTGAGGCAGTGGGAGAAGAGGTGGTGGTCGTTTCTATGCATTCAGG#(((.(((..(((((((((((((#)))))))))))))........................)))...))).	2995	3042	1	-21.8	0	0.000226725	0.471	0	0	-10.3396	19	47	13	3UTR
hsa-let-7i-3p	NM_001367600	RAPGEF5	CTGCGCAAGCTACTGCCTTGCT#GGGAAGGGAGGATTTTGTGCAGT#(((((((((...((.((((.((#)).)))).))...))))))))).	4082	4105	1	-22.7	1	0.000582011	0.529	0	0	-12.0871	17	23	9	3UTR
hsa-let-7i-3p	NM_001367711	HRH2	CTGCGCAAGCTACTGCCTTGCT#GGCACTGGCATGGCTGTTTGCGTG#..((((((((((.((((.((((#))))..)))))))))...))))).	4033	4057	1	-22	1	0.000539119	0.456	0	0	-6.24613	18	24	9	3UTR
hsa-let-7i-3p	NM_001367760	TBC1D32	CTGCGCAAGCTACTGCCTTGCT#GGCTGAGGCAGGAGAATCGCTTGAACCCGGGAGGCGGAGGTTGCAGT#....((((.((.(((((((.(.#.).))))))))).)))).	4379	4426	1	-22.3	0	5.16317e-07	0.412	0	0	-13.9498	14	18	9	3UTR
hsa-let-7i-3p	NM_001367774	BCLAF3	CTGCGCAAGCTACTGCCTTGCT#CAGGGCAAGCTTGTGCAT#.((((((((((..(((((((..#))))))))))))))))).	3039	3057	1	-26.4	1	0.00136384	0.676	0	0	-8.42926	17	18	17	3UTR
hsa-let-7i-3p	NM_001367835	FMNL3	CTGCGCAAGCTACTGCCTTGCT#AGCCGGTAGTAGGGGGTGCAGA#((((((...((((((((..(((#))).))))))))...)))))).	11578	11600	1	-25.5	0	0.0204046	0.294	0	0	-8.85129	17	22	8	3UTR
hsa-let-7i-3p	NM_001367860	NEU3	CTGCGCAAGCTACTGCCTTGCT#GGCAGGTGGTAGCAGCTGTGAAGA#((.((((.(((((((((.((((#)))))))))))))...)))).)).	4559	4583	1	-22.9	0	0.00295154	0.5	0	0	-7.80875	19	24	13	3UTR
hsa-let-7i-3p	NM_001367863	NEU3	CTGCGCAAGCTACTGCCTTGCT#GGCAGGTGGTAGCAGCTGTGAAGA#((.((((.(((((((((.((((#)))))))))))))...)))).)).	4347	4371	1	-22.9	0	0.00295154	0.5	0	0	-7.80875	19	24	13	3UTR
hsa-let-7i-3p	NM_001367864	NEU3	CTGCGCAAGCTACTGCCTTGCT#GGCAGGTGGTAGCAGCTGTGAAGA#((.((((.(((((((((.((((#)))))))))))))...)))).)).	4350	4374	1	-22.9	0	0.00295154	0.5	0	0	-7.80875	19	24	13	3UTR
hsa-let-7i-3p	NM_001367866	NEU3	CTGCGCAAGCTACTGCCTTGCT#GGCAGGTGGTAGCAGCTGTGAAGA#((.((((.(((((((((.((((#)))))))))))))...)))).)).	4663	4687	1	-22.9	0	0.00295154	0.5	0	0	-7.80875	19	24	13	3UTR
hsa-let-7i-3p	NM_001367916	MAGT1	CTGCGCAAGCTACTGCCTTGCT#AGCACATTCTTCTGTAAGGAGAAAGGCAGCATTCTGGCTAAAATGTGTAGA#(((((((((((((((((((.((#.)).))))))).....)))))....))))))).	3608	3659	1	-22.8	1	0.001259	0.662	0	0	-3.93757	21	33	7	3UTR
hsa-let-7i-3p	NM_001367981	SCARB1	CTGCGCAAGCTACTGCCTTGCT#GCGTGCAGGCTTGTGCAGA#((((((((((..((((..(((.#))).)))))))))))))).	1978	1997	1	-25.6	1	6.43666e-06	0.412	0	0	-10.1092	17	19	14	3UTR
hsa-let-7i-3p	NM_001367986	SCARB1	CTGCGCAAGCTACTGCCTTGCT#GGCACACATACACACATGCGTGCAGGCTTGTGCAGA#((((((((((..((((..(((.#.))).)))))))))))))).	1756	1792	1	-25.6	1	6.43666e-06	0.412	0	0	-10.1092	17	20	14	3UTR
hsa-let-7i-3p	NM_001367987	SCARB1	CTGCGCAAGCTACTGCCTTGCT#GGCACACATACACACATGCGTGCAGGCTTGTGCAGA#((((((((((..((((..(((.#.))).)))))))))))))).	1513	1549	1	-25.6	1	6.43666e-06	0.412	0	0	-10.1092	17	20	14	3UTR
hsa-let-7i-3p	NM_001368118	CNKSR3	CTGCGCAAGCTACTGCCTTGCT#AGGTGCTGGCTTGTGGAGA#((.(((((((((.(((((....#))))).))))))))).)).	1969	1988	1	-21.3	0	0.00169307	0.529	0	0	-6.78424	16	19	9	3UTR
hsa-let-7i-3p	NM_001368119	CNKSR3	CTGCGCAAGCTACTGCCTTGCT#AGGATCTTAGGTGCTGGCTTGTGGAGA#((.(((((((((.(((((....#.))))).))))))))).)).	1638	1665	1	-21.7	0	0.00169307	0.529	0	0	-6.78424	16	20	9	3UTR
hsa-let-7i-3p	NM_001368135	FOXO3B	CTGCGCAAGCTACTGCCTTGCT#GCAGAGGCAGTAGTAGCATGGG#(((.((..(((((((((((((.#))).)))))))))).)).))).	4742	4764	1	-23.8	0	0.000430246	0.412	0	0	-10.8269	18	22	10	3UTR
hsa-let-7i-3p	NM_001369370	DCX	CTGCGCAAGCTACTGCCTTGCT#AGCAGGGGATGAGGCTTGGCAT#.(((.((((((.((.(((((((#))))))).).).))))))))).	3710	3732	1	-23	0	0.00699464	0.574	0	0	-11.9946	18	22	9	3UTR
hsa-let-7i-3p	NM_001369372	DCX	CTGCGCAAGCTACTGCCTTGCT#AGCAGGGGATGAGGCTTGGCAT#.(((.((((((.((.(((((((#))))))).).).))))))))).	3622	3644	1	-23	0	0.00699464	0.574	0	0	-11.9946	18	22	9	3UTR
hsa-let-7i-3p	NM_001369373	DCX	CTGCGCAAGCTACTGCCTTGCT#AGCAGGGGATGAGGCTTGGCAT#.(((.((((((.((.(((((((#))))))).).).))))))))).	3524	3546	1	-23	0	0.00699464	0.574	0	0	-11.9946	18	22	9	3UTR
hsa-let-7i-3p	NM_001369502	FUT6	CTGCGCAAGCTACTGCCTTGCT#GCCGGGCGTGGTGGTGCAT#.(((((..(((((.((((.((.#)).))))))))).))))).	2098	2117	1	-22.3	0	3.77167e-05	0.529	0	0	-8.50749	16	19	9	3UTR
hsa-let-7i-3p	NM_001369508	MRO	CTGCGCAAGCTACTGCCTTGCT#CAAGAAGGTGGCTTGCAGGGGC#((.(((((((((((..((((..#))))..)))))))))).).)).	1446	1468	1	-22.7	0	6.77344e-06	0.574	0	0	-6.46361	17	22	10	3UTR
hsa-let-7i-3p	NM_001369567	TCF4	CTGCGCAAGCTACTGCCTTGCT#GCAATGTAAAGGAAAGCCCGCGGTAGCTGAGCGCT#..((((.(((((((((...(((#.)))..)))))))))..)))).	7899	7934	1	-25.1	0	6.43367e-05	0.559	0	0	-6.50069	16	22	9	3UTR
hsa-let-7i-3p	NM_001369569	TCF4	CTGCGCAAGCTACTGCCTTGCT#GCAATGTAAAGGAAAGCCCGCGGTAGCTGAGCGCT#..((((.(((((((((...(((#.)))..)))))))))..)))).	7529	7564	1	-25.1	0	6.43367e-05	0.559	0	0	-6.50069	16	22	9	3UTR
hsa-let-7i-3p	NM_001369572	TCF4	CTGCGCAAGCTACTGCCTTGCT#GCAATGTAAAGGAAAGCCCGCGGTAGCTGAGCGCT#..((((.(((((((((...(((#.)))..)))))))))..)))).	7520	7555	1	-25.1	0	6.43367e-05	0.559	0	0	-6.50069	16	22	9	3UTR
hsa-let-7i-3p	NM_001369584	TCF4	CTGCGCAAGCTACTGCCTTGCT#GCAATGTAAAGGAAAGCCCGCGGTAGCTGAGCGCT#..((((.(((((((((...(((#.)))..)))))))))..)))).	7792	7827	1	-25.1	0	6.43367e-05	0.559	0	0	-6.50069	16	22	9	3UTR
hsa-let-7i-3p	NM_001369611	SLC38A7	CTGCGCAAGCTACTGCCTTGCT#AAGGCAGGGCTGGGCGCAGT#((((((.((((.(((((((...#)))))))))))..)))))).	2892	2912	1	-27.4	0	9.48193e-05	0.544	0	0	-8.82806	17	20	11	3UTR
hsa-let-7i-3p	NM_001369699	NFKBIB	CTGCGCAAGCTACTGCCTTGCT#TAAGGCAGTGGCAAAGGTAGA#((((....((((((((((((..#))))))))))))....)))).	1234	1255	1	-24.9	0	0.0134707	0.485	0	0	-13.8149	16	21	12	3UTR
hsa-let-7i-3p	NM_001369699	NFKBIB	CTGCGCAAGCTACTGCCTTGCT#GGCAAGGCGCGGTGCTGGATGATGGGTGCGGAGG#((.(((((((.(((((((((((#))))))))..))))))..........)))).)).	1483	1517	1	-24.3	0	0.0263923	0.382	0	0	-8.31989	20	34	8	3UTR
hsa-let-7i-3p	NM_001369846	ZBTB37	CTGCGCAAGCTACTGCCTTGCT#GGGAGGGCAGGAGGGTGGGCAGA#((((.((..((.(((((((.((#)).))))))).))..)).)))).	18941	18964	1	-25.2	0	0.0513867	0.338	0	0	-14.7734	17	23	7	3UTR
hsa-let-7i-3p	NM_001369869	KCNE1B	CTGCGCAAGCTACTGCCTTGCT#AGCCAGGGGAAGGAGTGGCTCTGGGCAGA#((((.(((((((((.((((.((#.)).))))))))))).)).)))).	1602	1631	1	-27.2	0	4.55334e-06	0.353	0	0	-8.79206	19	24	11	3UTR
hsa-let-7i-3p	NM_001369882	ADM2	CTGCGCAAGCTACTGCCTTGCT#AGCGAGGCAGTCAAGGCCAGCTCCCTGGGAGAAGCACTGGGTCAGG#((((.((.((((((((((((((#))))))))))).....................)))..)).).))).	2175	2221	1	-24	0	0.000303727	0.382	0	0	-10.3702	20	46	11	3UTR
hsa-let-7i-3p	NM_001370074	AKT3	CTGCGCAAGCTACTGCCTTGCT#GGAAGGGTGGTGGCGTGCAT#.(((((..(((((((((((.((#)).)))))))))))))))).	2053	2073	1	-22.2	0	0.00355323	0.529	0	0	-7.65065	18	20	16	3UTR
hsa-let-7i-3p	NM_001370092	GJB6	CTGCGCAAGCTACTGCCTTGCT#CAAGGTAAAATGTAGCTGCGTC#..((((.(((((((((((((..#)))))))....)))))))))).	1434	1456	1	-21.8	0	0.0333805	0.574	0	0	-6.50069	17	22	10	3UTR
hsa-let-7i-3p	NM_001370129	ZNF479	CTGCGCAAGCTACTGCCTTGCT#GCTTGAACCGGGGAGGCAGAGGTTGCA#....((((.((.(((((((.((#.)).))))))))).)))).	3052	3079	1	-23.5	0	0.000529666	0.471	0	0	-13.9498	15	19	9	3UTR
hsa-let-7i-3p	NM_001370180	NPY2R	CTGCGCAAGCTACTGCCTTGCT#GGCTGGGCAGAGCCTGTGTG#..(((((.(((.((((((.(((#))).))))))))).))))).	1771	1791	1	-24.5	0	3.61895e-06	0.574	0	0	-10.6174	17	20	9	3UTR
hsa-let-7i-3p	NM_001370268	BCL2L14	CTGCGCAAGCTACTGCCTTGCT#CAAGGCAGATGGAGCATTGACGTT#..(((((((((.((((((((..#))))))))....))).))).))).	1225	1249	1	-19.1	1	0.000212636	0.574	0	0	-8.3038	17	24	8	3UTR
hsa-let-7i-3p	NM_001370338	SLC7A2	CTGCGCAAGCTACTGCCTTGCT#GGCCAGGCATGGTGGCTCGCTCAC#.((.((.(((((((((((.(((#))).)))))..)))))).)).)).	5726	5750	1	-22.6	0	0.000667593	0.544	0	0	-8.36903	18	24	6	3UTR
hsa-let-7i-3p	NM_001370339	HMGB1	CTGCGCAAGCTACTGCCTTGCT#AGCATGAGCAGTGGTGGGCAAGGGTATGCAGA#((((((..(((((((((.((((#)))).).))))))))..))........)))).	4962	4994	1	-24.8	0	0.00185359	0.515	0	0	-7.7949	19	32	8	3UTR
hsa-let-7i-3p	NM_001370341	HMGB1	CTGCGCAAGCTACTGCCTTGCT#AGCATGAGCAGTGGTGGGCAAGGGTATGCAGA#((((((..(((((((((.((((#)))).).))))))))..))........)))).	4834	4866	1	-24.8	0	0.00185359	0.515	0	0	-7.7949	19	32	8	3UTR
hsa-let-7i-3p	NM_001370351	POLR3G	CTGCGCAAGCTACTGCCTTGCT#AGCAGGGCAGCCCCTTGGGGCAA#.(((.((((...((((((((((#))))))))))...))))..))).	2780	2803	1	-24.6	0	1.28821e-06	0.485	0	0	-15.3264	17	23	10	3UTR
hsa-let-7i-3p	NM_001370354	POLR3G	CTGCGCAAGCTACTGCCTTGCT#AGCAGGGCAGCCCCTTGGGGCAA#.(((.((((...((((((((((#))))))))))...))))..))).	3023	3046	1	-24.6	0	1.28821e-06	0.485	0	0	-15.3264	17	23	10	3UTR
hsa-let-7i-3p	NM_001370402	BAZ1B	CTGCGCAAGCTACTGCCTTGCT#AGCAGGGCAGTGCTGTGTC#..((((.(((.(((((((((((#)))))))))))))))))).	5899	5918	1	-27.3	0	1.24575e-06	0.382	0	0	-9.32546	18	19	18	3UTR
hsa-let-7i-3p	NM_001370524	TMIE	CTGCGCAAGCTACTGCCTTGCT#AGGGATGGCAGTGGCTGTGAAGG#((.(((.((((((((((((.((#)).)).))))))))))))).)).	1540	1563	1	-24.6	0	0.000715099	0.456	0	0	-7.0388	19	23	13	3UTR
hsa-let-7i-3p	NM_001370535	RFWD3	CTGCGCAAGCTACTGCCTTGCT#GGGTGCAGTGGTGCGCAT#.(((((..(((((((((((...#))).))))))))))))).	4611	4629	1	-21.9	0	8.79388e-06	0.515	0	0	-7.65065	16	18	13	3UTR
hsa-let-7i-3p	NM_001370658	BTD	CTGCGCAAGCTACTGCCTTGCT#CAAAGCAGTGGCTTGGGG#...(.(((((((((((.(((..#))).))))))))))).).	2068	2086	1	-23.1	0	0.000360636	0.706	0	0	-10.6336	15	18	11	3UTR
hsa-let-7i-3p	NM_001370658	BTD	CTGCGCAAGCTACTGCCTTGCT#AGCAGGGGCTGTGAGAGAGACAGCCAGACCGTAGCGGTGTGACAGG#(((((((.(((((..(((((((#))))))).......................)))))..)))).))).	7792	7838	1	-21.7	1	0.00353601	0.412	0	0	-7.8435	19	46	7	3UTR
hsa-let-7i-3p	NM_001370785	LRRC7	CTGCGCAAGCTACTGCCTTGCT#AGCCGGGCATTGTGGCGCGCAC#.(((((..((((((((((.(((#))).)))))..)))))))))).	12658	12680	1	-24.7	0	8.50947e-05	0.529	0	0	-7.65065	18	22	10	3UTR
hsa-let-7i-3p	NM_001370785	LRRC7	CTGCGCAAGCTACTGCCTTGCT#GAGGCGGAGCTTGCA#....(((((((.(((((((...#)))))))))))))).	9277	9292	1	-23.8	0	0.000139131	0.353	0	0	-12.8934	14	15	14	3UTR
hsa-let-7i-3p	NM_001371071	REELD1	CTGCGCAAGCTACTGCCTTGCT#GGGAACTGTGCTAAGTAGTTTGCGTAT#.(((((((((((((.....((.#.))..))))))))))))).	2894	2921	1	-20.9	1	0.0101855	0.662	0	0	-4.76182	15	19	13	3UTR
hsa-let-7i-3p	NM_001371095	FECH	CTGCGCAAGCTACTGCCTTGCT#GCAGGGACAGTGTTGATGAGGCAGTTTAGCTTGCCAGG#(((.(((((((((((((((...#.))))))))..)))))))))).	3724	3762	1	-27.9	0	8.92275e-06	0.471	0	0	-6.9696	18	22	10	3UTR
hsa-let-7i-3p	NM_001371232	XRCC3	CTGCGCAAGCTACTGCCTTGCT#AGCAGGCAGAGTGGCGTGGC#((((((..(((.(((((.((((#)))))))))))).)))))).	2392	2412	1	-24	0	1.12651e-05	0.368	0	0	-11.1417	18	20	12	3UTR
hsa-let-7i-3p	NM_001371272	RAB11FIP5	CTGCGCAAGCTACTGCCTTGCT#AGCAGGGGTGAACTGTAGCTTGATGCAGT#(((((((((((((..(((((((#))))))).......)))))))).))))).	4444	4473	1	-27.6	1	1.27194e-05	0.485	0	0	-5.52986	20	29	8	3UTR
hsa-let-7i-3p	NM_001371457	MGAT5	CTGCGCAAGCTACTGCCTTGCT#CAAGGTGGTTTACCTAGCTTGTGTAT#.(((((((((((((((((((..#)))))))))......)))))))))).	6493	6519	1	-24.1	1	0.0157022	0.5	0	0	-3.79332	19	26	10	3UTR
hsa-let-7i-3p	NM_001371476	CACNG5	CTGCGCAAGCTACTGCCTTGCT#GGTTGCATGGGAATCCAATGGGGAGGGGATGGCAGTGGCTGCCAGG#(((.((.((((((((((((.((#.)).)).))))))))))))))).	1223	1269	1	-27.2	0	7.39757e-07	0.426	0	0	-8.51328	19	23	15	3UTR
hsa-let-7i-3p	NM_001371477	GGPS1	CTGCGCAAGCTACTGCCTTGCT#AGCTGGGCGTGGTGGTGGGCGCC#..((((..((((((((((.(((#))).))))..))))))..)))).	1840	1863	1	-25.5	0	2.33516e-06	0.456	0	0	-8.81432	17	23	6	3UTR
hsa-let-7i-3p	NM_001371477	GGPS1	CTGCGCAAGCTACTGCCTTGCT#GGCAGGAGAATGGTGTGAACCCAGGAGGCGGAGCTTGCA#....(((((((.(((((((...#.)))))))))))))).	1890	1929	1	-23.9	0	0.000141744	0.397	0	0	-12.8934	14	16	14	3UTR
hsa-let-7i-3p	NM_001371581	DBNDD1	CTGCGCAAGCTACTGCCTTGCT#GGTTTGGTAGTGGCTAATGGGACAATGTGCT#..(((((((((((((((..(((#)))..))))))))))..........))))).	857	888	1	-23.2	1	0.000492471	0.441	0	0	-4.957	18	31	10	3UTR
hsa-let-7i-3p	NM_001371695	CYP20A1	CTGCGCAAGCTACTGCCTTGCT#GGCAGGGCACAGTGGCTCATGCGTAT#.(((((((((((((((((((((#)))))))))..))))))..)))))).	2655	2681	1	-29.9	1	0.00133936	0.529	0	0	-3.79332	21	26	9	3UTR
hsa-let-7i-3p	NM_001371695	CYP20A1	CTGCGCAAGCTACTGCCTTGCT#GGGAGGCGGAGCTTGCA#....(((((((.(((((((.(.#).)))))))))))))).	2459	2476	1	-26.2	0	0.000200398	0.412	0	0	-12.8934	15	17	14	3UTR
hsa-let-7i-3p	NM_001371695	CYP20A1	CTGCGCAAGCTACTGCCTTGCT#GTGAGGCAGAGGTTGCGA#...(((((.((.(((((((((.#))))))))))).))))).	5363	5381	1	-25.8	0	5.75844e-06	0.441	0	0	-10.9177	16	18	11	3UTR
hsa-let-7i-3p	NM_001371695	CYP20A1	CTGCGCAAGCTACTGCCTTGCT#GGGAGGCAGAGGTTGCGG#...(((((.((.(((((((.(.#).))))))))).))))).	4348	4366	1	-25.1	0	2.82051e-05	0.397	0	0	-10.9177	15	18	9	3UTR
hsa-let-7i-3p	NM_001371706	CYP20A1	CTGCGCAAGCTACTGCCTTGCT#GGCAGGGCACAGTGGCTCATGCGTAT#.(((((((((((((((((((((#)))))))))..))))))..)))))).	2552	2578	1	-29.9	1	0.00133936	0.529	0	0	-3.79332	21	26	9	3UTR
hsa-let-7i-3p	NM_001371706	CYP20A1	CTGCGCAAGCTACTGCCTTGCT#GGGAGGCGGAGCTTGCA#....(((((((.(((((((.(.#).)))))))))))))).	2356	2373	1	-26.2	0	0.000200398	0.412	0	0	-12.8934	15	17	14	3UTR
hsa-let-7i-3p	NM_001371706	CYP20A1	CTGCGCAAGCTACTGCCTTGCT#GTGAGGCAGAGGTTGCGA#...(((((.((.(((((((((.#))))))))))).))))).	5260	5278	1	-25.8	0	5.75844e-06	0.441	0	0	-10.9177	16	18	11	3UTR
hsa-let-7i-3p	NM_001371706	CYP20A1	CTGCGCAAGCTACTGCCTTGCT#GGGAGGCAGAGGTTGCGG#...(((((.((.(((((((.(.#).))))))))).))))).	4245	4263	1	-25.1	0	2.82051e-05	0.397	0	0	-10.9177	15	18	9	3UTR
hsa-let-7i-3p	NM_001371783	LONRF2	CTGCGCAAGCTACTGCCTTGCT#AGGGAGGGAGTGGCTGTGGAGA#((.(((.(((((((.((((.((#)).)))).)))))))))).)).	7863	7885	1	-26.7	0	0.00165538	0.412	0	0	-7.77425	18	22	10	3UTR
hsa-let-7i-3p	NM_001371910	MAP3K2	CTGCGCAAGCTACTGCCTTGCT#CAGGGGATGTATGTTTGTGTGGA#((((((((((((((.(((((..#))))).).))).)))))))))).	10049	10072	1	-21.3	1	0.00786052	0.603	0	0	-4.67302	19	23	10	3UTR
hsa-let-7i-3p	NM_001371911	MAP3K2	CTGCGCAAGCTACTGCCTTGCT#CAGGGGATGTATGTTTGTGTGGA#((((((((((((((.(((((..#))))).).))).)))))))))).	9743	9766	1	-21.3	1	0.00786052	0.603	0	0	-4.67302	19	23	10	3UTR
hsa-let-7i-3p	NM_001371914	MEMO1	CTGCGCAAGCTACTGCCTTGCT#TAGGGCAGTGGAAGGAAGGCTGGCAT#.(((((...(((((((((((..#))))))))))).......))..))).	1118	1144	1	-18.9	0	0.0208879	0.647	0	0	-8.70704	16	26	11	3UTR
hsa-let-7i-3p	NM_001372060	ANHX	CTGCGCAAGCTACTGCCTTGCT#GGCAGGGCAGAGTAGGGTGGA#((((.(..(((.((((((((((#))))))))))))).).)))).	2019	2040	1	-24.4	0	8.07113e-06	0.471	0	0	-15.2607	18	21	13	3UTR
hsa-let-7i-3p	NM_001372081	SPATS1	CTGCGCAAGCTACTGCCTTGCT#GGCTGAGGCAGGAGAATGGTGTCAACCTGGGAGGCGGAGCTTGCA#....(((((((.(((((((.(.#.).)))))))))))))).	3455	3500	1	-26.2	0	1.62623e-05	0.412	0	0	-12.8934	15	18	14	3UTR
hsa-let-7i-3p	NM_001374259	IL12RB2	CTGCGCAAGCTACTGCCTTGCT#AGCATCGCTGTAGCTTGCC#....(((((((((.((..((((#))))..)).))))))))).	4875	4894	1	-23.5	0	0.000151926	0.441	0	0	-10.4034	15	19	9	3UTR
hsa-let-7i-3p	NM_001374259	IL12RB2	CTGCGCAAGCTACTGCCTTGCT#GGGAGGTGGGGCTTGCA#....(((((((.(((((((.(.#).)))))))))))))).	3781	3798	1	-22.7	0	1.09022e-05	0.382	0	0	-12.8934	15	17	14	3UTR
hsa-let-7i-3p	NM_001374496	CTNS	CTGCGCAAGCTACTGCCTTGCT#CAGGGCTGGCTCAGTGTGCGGA#((((((((((((..((((((..#)))))))))))...))))))).	1336	1358	1	-22.9	1	0.000230904	0.324	0	0	-6.08354	18	22	11	3UTR
hsa-let-7i-3p	NM_001375654	RP1	CTGCGCAAGCTACTGCCTTGCT#AGCAGCAGAGCGCAGGGCAGA#((((.(..(((.((((..((((#)))))))))))...).)))).	4932	4953	1	-20.8	0	0.000416987	0.456	0	0	-15.2607	16	21	11	3UTR
hsa-let-7i-3p	NM_001375657	LOC102723971	CTGCGCAAGCTACTGCCTTGCT#GGCAGGGCAGGCTCTGAGGAAATTGGGTCAGG#((((.(((((..((((((((((#)))))))))))))..........)).).))).	1391	1423	1	-22.8	0	0.00351235	0.426	0	0	-14.2282	19	32	13	3UTR
hsa-let-7i-3p	NM_001375659	ANKRD65	CTGCGCAAGCTACTGCCTTGCT#AGTAGGGGATGTGGCTTGAGCTGCAGT#((((((((((((((.(((((((#))))))).).))))))))...))))).	1045	1072	1	-26.4	1	4.77768e-06	0.382	0	0	-4.67302	21	27	8	3UTR
hsa-let-7i-3p	NM_001375756	TFDP2	CTGCGCAAGCTACTGCCTTGCT#AGTGAGGCAGTGTTAGGAAACCATGGGCTGGGTGCAGT#((((((.(((((((((((((((#)))))))))))..............))))..)))))).	3688	3726	1	-27.7	0	0.000202346	0.456	0	0	-5.48126	21	38	11	3UTR
hsa-let-7i-3p	NM_001375810	NTRK3	CTGCGCAAGCTACTGCCTTGCT#GGCAGGGCAGTAAGTTGTA#....((((..((((((((((((#))))))))))))..)))).	8515	8534	1	-25	0	0.00383191	0.618	0	0	-11.8455	16	19	12	3UTR
hsa-let-7i-3p	NM_001375810	NTRK3	CTGCGCAAGCTACTGCCTTGCT#AGCAAGCAGTGGAGTGGGTGAGA#((((.((..((((((.((((((#))))))))))))..)).)).)).	3751	3774	1	-22.1	0	0.000409574	0.456	0	0	-11.6597	18	23	12	3UTR
hsa-let-7i-3p	NM_001375812	NTRK3	CTGCGCAAGCTACTGCCTTGCT#GGCAGGGCAGTAAGTTGTA#....((((..((((((((((((#))))))))))))..)))).	8449	8468	1	-25	0	0.00383191	0.618	0	0	-11.8455	16	19	12	3UTR
hsa-let-7i-3p	NM_001375812	NTRK3	CTGCGCAAGCTACTGCCTTGCT#AGCAAGCAGTGGAGTGGGTGAGA#((((.((..((((((.((((((#))))))))))))..)).)).)).	3685	3708	1	-22.1	0	0.000409574	0.456	0	0	-11.6597	18	23	12	3UTR
hsa-let-7i-3p	NM_001375815	ZNF24	CTGCGCAAGCTACTGCCTTGCT#GGCAGTGCCAAGCAGTGGCATCGCCAGA#(((.((..((((((((...((.#.))...))))))))...))))).	3806	3834	1	-20.4	0	3.44137e-06	0.5	0	0	-10.8269	15	23	8	3UTR
hsa-let-7i-3p	NM_001375900	ARHGEF4	CTGCGCAAGCTACTGCCTTGCT#GGCTGGGGAGTTGCTTGTGCC#..((((((((.(((.(((.(((#))).))).))).)))))))).	2270	2291	1	-26.3	1	0.000367957	0.412	0	0	-8.51722	17	21	8	3UTR
hsa-let-7i-3p	NM_001375904	ARHGEF4	CTGCGCAAGCTACTGCCTTGCT#GGCTGGGGAGTTGCTTGTGCC#..((((((((.(((.(((.(((#))).))).))).)))))))).	2353	2374	1	-26.3	1	0.000367957	0.412	0	0	-8.51722	17	21	8	3UTR
hsa-let-7i-3p	NM_001375912	ZNF532	CTGCGCAAGCTACTGCCTTGCT#AGCTGGTAAGTGGCTTTGCAT#.((((.(((((((((((..(((#))).)))).))))))))))).	6424	6445	1	-20.9	0	0.00200812	0.588	0	0	-5.69428	18	21	11	3UTR
hsa-let-7i-3p	NM_001375912	ZNF532	CTGCGCAAGCTACTGCCTTGCT#GCAAGGCTGGCTTTAAGAGCAC#.(((.(((((((..(((((((.#)))))))))))))...).))).	5301	5323	1	-20.6	0	0.00150437	0.485	0	0	-10.0583	17	22	13	3UTR
hsa-let-7i-3p	NM_001376000	GTF2H2C	CTGCGCAAGCTACTGCCTTGCT#AAGGTATCAGTGGCTTGCAGGAGA#((.((((((((((((((((...#))))...))))))))))).).)).	3945	3969	1	-23.8	0	2.26544e-05	0.559	0	0	-5.49511	18	24	11	3UTR
hsa-let-7i-3p	NM_001376000	GTF2H2C	CTGCGCAAGCTACTGCCTTGCT#GAGGCGGAGCTTGCA#....(((((((.(((((((...#)))))))))))))).	3196	3211	1	-23.8	0	0.000303112	0.397	0	0	-12.8934	14	15	14	3UTR
hsa-let-7i-3p	NM_001376223	ZNF587B	CTGCGCAAGCTACTGCCTTGCT#AGCCGGGCATGGTGGCGCAC#.(((((..((((.(((((.(((#))).))))))))).))))).	3911	3931	1	-23.1	0	1.41925e-05	0.5	0	0	-8.93978	17	20	9	3UTR
hsa-let-7i-3p	NM_001376223	ZNF587B	CTGCGCAAGCTACTGCCTTGCT#GGGAGGTAGAGGTTGCA#....((((.((.(((((((.(.#).))))))))).)))).	3982	3999	1	-20.8	0	0.000225832	0.456	0	0	-13.9498	14	17	9	3UTR
hsa-let-7i-3p	NM_001376312	GTDC1	CTGCGCAAGCTACTGCCTTGCT#AGCCAGGCATGGTGGCGGGTGCC#..((((..((((((((((.(((#))).)))))..)))))..)))).	4045	4068	1	-24.8	0	5.90173e-07	0.471	0	0	-8.81432	17	23	5	3UTR
hsa-let-7i-3p	NM_001376312	GTDC1	CTGCGCAAGCTACTGCCTTGCT#GGCAGGAGAATGGCGTGAACCCAGGAGGCGGAGCTTGCA#....(((((((.(((((((...#.)))))))))))))).	4095	4134	1	-23.9	0	0.000166205	0.368	0	0	-12.8934	14	16	14	3UTR
hsa-let-7i-3p	NM_001376820	MBNL1	CTGCGCAAGCTACTGCCTTGCT#GCTTGTAGTTTGCCAGG#(((.(((((((((.((......#))..)))))))))))).	4795	4812	1	-18.7	0	0.000196566	0.559	0	0	-7.82644	14	17	12	3UTR
hsa-let-7i-3p	NM_001376833	MBNL1	CTGCGCAAGCTACTGCCTTGCT#GCTTGTAGTTTGCCAGG#(((.(((((((((.((......#))..)))))))))))).	4664	4681	1	-18.7	0	0.000196566	0.559	0	0	-7.82644	14	17	12	3UTR
hsa-let-7i-3p	NM_001376836	MBNL1	CTGCGCAAGCTACTGCCTTGCT#GCTTGTAGTTTGCCAGG#(((.(((((((((.((......#))..)))))))))))).	4610	4627	1	-18.7	0	0.000196566	0.559	0	0	-7.82644	14	17	12	3UTR
hsa-let-7i-3p	NM_001377327	NEBL	CTGCGCAAGCTACTGCCTTGCT#GCATGTCATGTAGATTCAAGCTTCTGTAACATAGGCAGCTGCACTGCGCGT#.((((((.((..((((((....#.))))))..))..)))))).	1897	1948	1	-22	1	7.531e-05	0.544	0	0	-12.2785	14	20	6	3UTR
hsa-let-7i-3p	NM_001377328	NEBL	CTGCGCAAGCTACTGCCTTGCT#GCATGTCATGTAGATTCAAGCTTCTGTAACATAGGCAGCTGCACTGCGCGT#.((((((.((..((((((....#.))))))..))..)))))).	1602	1653	1	-22	1	7.531e-05	0.544	0	0	-12.2785	14	20	6	3UTR
hsa-let-7i-3p	NM_001377421	HEMK1	CTGCGCAAGCTACTGCCTTGCT#GGCAGGAGAATGGCCTGAACCCGGGAGGCGGAGCTTGCCGTGAGCGGA#(((((((((((.(((((((.(.#.).)))))))))))))).....)))).	12801	12849	1	-28.9	1	2.90553e-06	0.338	0	0	-7.28438	19	27	14	3UTR
hsa-let-7i-3p	NM_001378024	ARHGAP32	CTGCGCAAGCTACTGCCTTGCT#CAGTAGCTGCACAACTTGCGCAGA#(((((((((((((((.......#))))))))........))))))).	6871	6895	1	-22.5	1	0.000213605	0.5	0	0	-4.17062	15	24	8	3UTR
hsa-let-7i-3p	NM_001378132	RNMT	CTGCGCAAGCTACTGCCTTGCT#AGCACTAGTGGCTTGTGTTCAGG#(((((((((((((((...((((#)))).))))))))))))..))).	3529	3552	1	-22.8	1	0.000129427	0.559	0	0	-4.17062	19	23	12	3UTR
hsa-let-7i-3p	NM_001378135	RNMT	CTGCGCAAGCTACTGCCTTGCT#AGCACTAGTGGCTTGTGTTCAGG#(((((((((((((((...((((#)))).))))))))))))..))).	3859	3882	1	-22.8	1	0.000129427	0.559	0	0	-4.17062	19	23	12	3UTR
hsa-let-7i-3p	NM_001378355	MED25	CTGCGCAAGCTACTGCCTTGCT#GGCGCGGCAGTGGTACGCC#..(((...(((((((((.((((#)))).))))))))).))).	2475	2494	1	-23.6	0	8.45558e-07	0.485	0	0	-10.7153	16	19	9	3UTR
hsa-let-7i-3p	NM_001378590	XIAP	CTGCGCAAGCTACTGCCTTGCT#GGGAGGCAGAGCTTGCA#....(((((((.(((((((.(.#).)))))))))))))).	5233	5250	1	-26.9	0	0.000156165	0.382	0	0	-12.8934	15	17	14	3UTR
hsa-let-7i-3p	NM_001378590	XIAP	CTGCGCAAGCTACTGCCTTGCT#GGTAGGGTAGAGTGGGTGTAGT#((((((..(((.((((((((((#)))))))))))))..)))))).	4704	4726	1	-26.2	0	0.00613536	0.544	0	0	-11.1417	19	22	13	3UTR
hsa-let-7i-3p	NM_001378599	NFILZ	CTGCGCAAGCTACTGCCTTGCT#AGCCGGGCATGGTAGCGAGCGCC#..((((..((((((((((.(((#))).)))))..)))))..)))).	3969	3992	1	-26.1	0	0.00142444	0.515	0	0	-8.81432	17	23	5	3UTR
hsa-let-7i-3p	NM_001378600	NFILZ	CTGCGCAAGCTACTGCCTTGCT#AGCCGGGCATGGTAGCGAGCGCC#..((((..((((((((((.(((#))).)))))..)))))..)))).	3805	3828	1	-26.1	0	0.00142444	0.515	0	0	-8.81432	17	23	5	3UTR
hsa-let-7i-3p	NM_001378601	NFILZ	CTGCGCAAGCTACTGCCTTGCT#AGCCGGGCATGGTAGCGAGCGCC#..((((..((((((((((.(((#))).)))))..)))))..)))).	3400	3423	1	-26.1	0	0.00142444	0.515	0	0	-8.81432	17	23	5	3UTR
hsa-let-7i-3p	NM_001378620	SLC24A4	CTGCGCAAGCTACTGCCTTGCT#GGCTGGAGTGCAGTGGCTTGATCACAGC#(((.((((((((((((((((((#)))..))).)))))))))))..).))).	7930	7958	1	-24.1	0	0.000982016	0.456	0	0	-6.9696	21	28	11	3UTR
hsa-let-7i-3p	NM_001378630	LARGE1	CTGCGCAAGCTACTGCCTTGCT#GGCAGGGCTTTAGGATGTTCTGGA#(((.(((..(((..((((((((#))))))))..)))..)))..))).	2086	2110	1	-19.9	0	0.00091219	0.588	0	0	-12.4856	17	24	8	3UTR
hsa-let-7i-3p	NM_001378785	LOC100421372	CTGCGCAAGCTACTGCCTTGCT#AGCAGCAGTGGGAGCGTAC#.(((((...(((((((..((((#)))))))))))..))))).	3072	3091	1	-20.2	0	0.000148055	0.441	0	0	-8.70704	16	19	11	3UTR
hsa-let-7i-3p	NM_001378974	FBXW11	CTGCGCAAGCTACTGCCTTGCT#GCAGGGCAGGTCAGGCTGGTTCAGA#(((.((.((((.(((((((((.#)))))))))....)))).)).))).	3136	3161	1	-24.7	0	0.0032177	0.368	0	0	-11.8601	18	25	9	3UTR
hsa-let-7i-3p	NM_001379150	IRS4	CTGCGCAAGCTACTGCCTTGCT#AGCAAGGTGGTGACCACAGAGAATAGGTACAAAGGTCTTGAAGCTTGCTTAGA#(((.((((((((((((((((((#)))))))))))..............................))))))).))).	5202	5255	1	-25.9	0	0.000876666	0.559	0	0	-6.9696	21	53	11	3UTR
hsa-let-7i-3p	NM_001379180	ESRRB	CTGCGCAAGCTACTGCCTTGCT#GGCAGGGGAGGGTGACCAGCTTGTGACAA#.((((((((((.((.(((((((#))))))).)).......)))))))).)).	4701	4730	1	-23.2	1	0.0119746	0.441	0	0	-7.87558	19	29	8	3UTR
hsa-let-7i-3p	NM_001379198	KANSL1	CTGCGCAAGCTACTGCCTTGCT#GGCAGGGCAGAACAGCCTGGCGGG#((((.((.(((.((((((((((#))))))))))...))).)))))).	3902	3926	1	-27.7	0	0.000435315	0.412	0	0	-13.717	19	24	10	3UTR
hsa-let-7i-3p	NM_001379286	ZNF423	CTGCGCAAGCTACTGCCTTGCT#AGCCAGGTAGGAGCCGCAGG#(((((...(((.((((((.(((#))).)))))).)))))))).	5361	5381	1	-23.1	0	3.90877e-05	0.426	0	0	-13.0427	17	20	8	3UTR
hsa-let-7i-3p	NM_001379313	SRPRB	CTGCGCAAGCTACTGCCTTGCT#AGTAGGAGCTCATGGGAATAAAAGTCAGTGGCTTGATGCT#..(((((((((((((.(((...#.))).)))))))))).))).	2523	2563	1	-21.7	1	2.57862e-06	0.538	0	0	-5.19005	16	20	10	3UTR
hsa-let-7i-3p	NM_001381855	OPN3	CTGCGCAAGCTACTGCCTTGCT#AGCAGAGCCAGGAGCTTGTGCT#..(((((((((.((((.(((((#))))).)).)).))))))))).	1961	1983	1	-24.1	1	1.44066e-06	0.529	0	0	-8.3038	18	22	9	3UTR
hsa-let-7i-3p	NM_001381856	OPN3	CTGCGCAAGCTACTGCCTTGCT#AGCAGAGCCAGGAGCTTGTGCT#..(((((((((.((((.(((((#))))).)).)).))))))))).	2237	2259	1	-24.1	1	1.44066e-06	0.529	0	0	-8.3038	18	22	9	3UTR
hsa-let-7i-3p	NM_001381957	FUT6	CTGCGCAAGCTACTGCCTTGCT#GCCGGGCGTGGTGGTGCAT#.(((((..(((((.((((.((.#)).))))))))).))))).	1809	1828	1	-22.3	0	3.77167e-05	0.529	0	0	-8.50749	16	19	9	3UTR
hsa-let-7i-3p	NM_001382216	TNPO3	CTGCGCAAGCTACTGCCTTGCT#GGCGGGTGGGTGGGGAGTGCAGG#((((((...(((((..((((((#))))))..)))))...)))))).	4081	4104	1	-23.5	0	0.0725798	0.544	0	0	-9.81978	17	23	6	3UTR
hsa-let-7i-3p	NM_001382266	RNFT2	CTGCGCAAGCTACTGCCTTGCT#CAGGGTAGTGGCATGGAGCAC#.(((.((.((((((((((((..#)))))))))))).))..))).	4087	4108	1	-24.1	0	4.84448e-05	0.5	0	0	-10.226	17	21	12	3UTR
hsa-let-7i-3p	NM_001382398	TMEM71	CTGCGCAAGCTACTGCCTTGCT#GCCTGGAATAAATGTCCCCCTATGATTCTTTAAGGCAGTGGTTCTCGA#...((..(((((((((((((..#.)))))))))))))..)).	1246	1294	1	-21.6	0	0.0010354	0.618	0	0	-9.95919	15	19	13	3UTR
hsa-let-7i-3p	NM_001382403	TMEM71	CTGCGCAAGCTACTGCCTTGCT#GCCTGGAATAAATGTCCCCCTATGATTCTTTAAGGCAGTGGTTCTCGA#...((..(((((((((((((..#.)))))))))))))..)).	1304	1352	1	-21.6	0	0.0010354	0.618	0	0	-9.95919	15	19	13	3UTR
hsa-let-7i-3p	NM_001382445	HIP1	CTGCGCAAGCTACTGCCTTGCT#AGCCGGGCATGGTGGCAGGCGCC#..((((..((((((((((.(((#))).)))))..)))))..)))).	6718	6741	1	-25.8	0	2.10048e-05	0.485	0	0	-8.81432	17	23	5	3UTR
hsa-let-7i-3p	NM_001382507	DMAC2L	CTGCGCAAGCTACTGCCTTGCT#GGCAGGCATGGTGGTGCAT#.(((((..((((.((((.((((#)))))))))))).))))).	1881	1900	1	-20.8	0	0.000159428	0.632	0	0	-8.93978	17	19	12	3UTR
hsa-let-7i-3p	NM_001382777	ADAM17	CTGCGCAAGCTACTGCCTTGCT#GGAGAGGCTGAGGTTGCGCC#..((((((.((.(.(((((.((#)).))))).))).)))))).	3553	3573	1	-21.3	1	9.77677e-05	0.412	0	0	-10.217	16	20	6	3UTR
hsa-let-7i-3p	NM_001382817	AGT	CTGCGCAAGCTACTGCCTTGCT#GGCAAGAACCAGTGTTTAGCGCGGG#((((((((((.((((.((((((#))))))...)))))))).)))))).	1796	1821	1	-24.7	1	2.48385e-05	0.485	0	0	-6.9954	20	25	8	3UTR
hsa-let-7i-3p	NM_001384479	AGT	CTGCGCAAGCTACTGCCTTGCT#GGCAAGAACCAGTGTTTAGCGCGGG#((((((((((.((((.((((((#))))))...)))))))).)))))).	1764	1789	1	-24.7	1	2.48385e-05	0.485	0	0	-6.9954	20	25	8	3UTR
hsa-let-7i-3p	NM_001384504	IFNAR1	CTGCGCAAGCTACTGCCTTGCT#GGCTGGAGTGCAGTGGCTTGATCTCGGCTCACTGCAA#.(((((((((((((((((((((#)))..))).)))))))))))............)))).	3862	3899	1	-23.7	1	0.000180033	0.412	0	0	-3.79332	21	37	11	3UTR
hsa-let-7i-3p	NM_001384637	DPP9	CTGCGCAAGCTACTGCCTTGCT#GGCAGGGCTTAGAGCACCCAACTGTTGGCTTATTCAGGCAGCAGA#((((((((((((..((((((((#)))))))).................))))))......)).)))).	1757	1802	1	-21.4	1	0.00145566	0.441	0	0	-6.08354	20	45	8	3UTR
hsa-let-7i-3p	NM_001384743	AMZ1	CTGCGCAAGCTACTGCCTTGCT#AGGACAGGGCTTGTGCAGC#(((((((((((.((((((....#))).)))))))))))))).	7642	7661	1	-24.9	1	8.68932e-06	0.397	0	0	-7.28438	17	19	14	3UTR
hsa-let-7i-3p	NM_001384907	ZNF517	CTGCGCAAGCTACTGCCTTGCT#GGCAGGTACCTCCAACAGCCAGCCCAGGTTGAGTGGGCAGGTACCTCCAACAGCCTGGAGCCGTGAGGCCTTGCGCAGG#(((((((((.....(((((((.#.)))))))))))))))).	1209	1288	1	-25.4	1	6.74353e-05	0.309	0	0	-13.4976	16	18	16	3UTR
hsa-let-7i-3p	NM_001384933	LRRD1	CTGCGCAAGCTACTGCCTTGCT#AGCTGGGCATGGTGGCGGGCGCC#..((((..((((((((((.(((#))).)))))..)))))..)))).	1219	1242	1	-26.8	0	5.15723e-06	0.471	0	0	-8.81432	17	23	5	3UTR
hsa-let-7i-3p	NM_001385026	PEAK1	CTGCGCAAGCTACTGCCTTGCT#GCAGGGCATTTTGGCATGAGGCAA#.(((.((.((((.((((((((.#))))))))...)))).))..))).	11686	11710	1	-23	0	0.00216182	0.588	0	0	-11.5151	17	24	8	3UTR
hsa-let-7i-3p	NM_001385111	STAT2	CTGCGCAAGCTACTGCCTTGCT#GGCTCAGGGCAGTGGCTTCTTTCCAGT#(((...((((((((((((((((#)))..))))))))))))).....))).	2817	2844	1	-23.5	0	3.26692e-07	0.559	0	0	-12.9896	19	27	13	3UTR
hsa-let-7i-3p	NM_001385146	BAIAP2	CTGCGCAAGCTACTGCCTTGCT#GGCTGGTAGTGTTTGTGTGGG#((((((((((.((((((..(((#))).)))))))))))))))).	2875	2896	1	-24.4	1	0.027913	0.353	0	0	-6.76235	19	21	16	3UTR
hsa-let-7i-3p	NM_001385161	MR1	CTGCGCAAGCTACTGCCTTGCT#GGGAGGCAGAGGTTGTGG#...(((((.((.(((((((.(.#).))))))))).))))).	3720	3738	1	-23.2	0	1.25803e-05	0.382	0	0	-10.9177	15	18	9	3UTR
hsa-let-7i-3p	NM_001385162	MR1	CTGCGCAAGCTACTGCCTTGCT#GGGAGGCAGAGGTTGTGG#...(((((.((.(((((((.(.#).))))))))).))))).	3633	3651	1	-23.2	0	1.25803e-05	0.382	0	0	-10.9177	15	18	9	3UTR
hsa-let-7i-3p	NM_001385164	MR1	CTGCGCAAGCTACTGCCTTGCT#GGGAGGCAGAGGTTGTGG#...(((((.((.(((((((.(.#).))))))))).))))).	3444	3462	1	-23.2	0	1.25803e-05	0.382	0	0	-10.9177	15	18	9	3UTR
hsa-let-7i-3p	NM_001385275	GPRIN2	CTGCGCAAGCTACTGCCTTGCT#AGACAGGGCTTTAGCACTGTGCAGA#(((((((.((((..((((((((#)).))))))..))))..))))))).	1815	1840	1	-26.1	1	0.000193975	0.544	0	0	-8.39718	19	25	7	3UTR
hsa-let-7i-3p	NM_001385278	GPRIN2	CTGCGCAAGCTACTGCCTTGCT#AGACAGGGCTTTAGCACTGTGCAGA#(((((((.((((..((((((((#)).))))))..))))..))))))).	1934	1959	1	-26.1	1	0.000193975	0.544	0	0	-8.39718	19	25	7	3UTR
hsa-let-7i-3p	NM_001385464	PRSS33	CTGCGCAAGCTACTGCCTTGCT#GCAAGGCACGCAGTGATGGGCAA#.(((.((.(((.(((((((((.#)))))))).).)))..)).))).	1246	1269	1	-23.8	0	8.93444e-05	0.353	0	0	-13.5728	17	23	8	3UTR
hsa-let-7i-3p	NM_001385613	ZNF677	CTGCGCAAGCTACTGCCTTGCT#GGGAGGCAGAGGTTGTGA#...(((((.((.(((((((.(.#).))))))))).))))).	1861	1879	1	-23.1	0	0.00013837	0.397	0	0	-10.9177	15	18	9	3UTR
hsa-let-7i-3p	NM_001385736	OR52K1	CTGCGCAAGCTACTGCCTTGCT#GGAAGGCAGAGCCAGGTGTAC#.(((((..(((.(((((((.(.#).))))))))))...))))).	4702	4723	1	-22	0	0.000391335	0.485	0	0	-10.9974	16	21	10	3UTR
hsa-let-7i-3p	NM_001385814	RBFOX3	CTGCGCAAGCTACTGCCTTGCT#GGCGAGGCAGGGAGCACTGAAGTAGG#((((.((.(((.((((((((((#))))))))))..)))..))..)))).	2731	2757	1	-24.5	0	0.0154372	0.412	0	0	-13.717	19	26	10	3UTR
hsa-let-7i-3p	NM_001385822	RBFOX3	CTGCGCAAGCTACTGCCTTGCT#GGCGAGGCAGGGAGCACTGAAGTAGG#((((.((.(((.((((((((((#))))))))))..)))..))..)))).	2768	2794	1	-24.5	0	0.0154372	0.412	0	0	-13.717	19	26	10	3UTR
hsa-let-7i-3p	NM_001385824	RBFOX3	CTGCGCAAGCTACTGCCTTGCT#GGCGAGGCAGGGAGCACTGAAGTAGG#((((.((.(((.((((((((((#))))))))))..)))..))..)))).	2678	2704	1	-24.5	0	0.0154372	0.412	0	0	-13.717	19	26	10	3UTR
hsa-let-7i-3p	NM_001386	DPYSL2	CTGCGCAAGCTACTGCCTTGCT#AGTCTTCAGGGTCAGCTGTTGATAAAGGGGCAGGCTTGCGTT#..((((((((..(((((((...#.))))))))))))))).	2678	2720	1	-23.4	1	6.26664e-05	0.544	0	0	-11.1286	15	17	15	3UTR
hsa-let-7i-3p	NM_001386033	OR11G2	CTGCGCAAGCTACTGCCTTGCT#GGCAGGAGAATGGCGTGAACCCGGGAGGCGGAGCTTGCA#....(((((((.(((((((.(.#.).)))))))))))))).	1969	2008	1	-26.4	0	9.89764e-05	0.353	0	0	-12.8934	15	18	14	3UTR
hsa-let-7i-3p	NM_001386291	NCAM1	CTGCGCAAGCTACTGCCTTGCT#CAGGGCAGTGGAGGCAGG#((((.....(((((((((((..#)))))))))))..)))).	3936	3954	1	-24.1	0	0.00029667	0.397	0	0	-14.8713	15	18	11	3UTR
hsa-let-7i-3p	NM_001386435	CXCR6	CTGCGCAAGCTACTGCCTTGCT#GGCTGTGCCCTCTTGATGTGGTGAGGCAGGCTTTGTTTATAGCTTGCGCAT#.(((((((((((((((((((((#.))))))))))..........))))))))))).	1229	1280	1	-32.3	1	0.000248184	0.544	0	0	-3.79332	21	33	11	3UTR
hsa-let-7i-3p	NM_001386437	CXCR6	CTGCGCAAGCTACTGCCTTGCT#GGCTGTGCCCTCTTGATGTGGTGAGGCAGGCTTTGTTTATAGCTTGCGCAT#.(((((((((((((((((((((#.))))))))))..........))))))))))).	1478	1529	1	-32.3	1	0.000248184	0.544	0	0	-3.79332	21	33	11	3UTR
hsa-let-7i-3p	NM_001386694	BCLAF1	CTGCGCAAGCTACTGCCTTGCT#GGCAGGAAGCTTGTTGCGGC#(((((((((((.(((((.....#)))))..))))))).)))).	3916	3936	1	-24.1	1	0.000109578	0.559	0	0	-7.28438	16	20	7	3UTR
hsa-let-7i-3p	NM_001386814	AIFM3	CTGCGCAAGCTACTGCCTTGCT#GCAGTAGACTTGGGCAGG#((((.(((((((((((......#))))))).)))).)))).	2015	2033	1	-25.7	0	0.012679	0.412	0	0	-8.05661	15	18	7	3UTR
hsa-let-7i-3p	NM_001386889	MBNL3	CTGCGCAAGCTACTGCCTTGCT#GGCAGGCAGGGCATCCGGTGCAA#.(((((..(((.(((((.((((#)))))))))))).....))))).	11767	11790	1	-22.2	0	0.000377307	0.515	0	0	-10.9974	17	23	12	3UTR
hsa-let-7i-3p	NM_001386911	MBNL3	CTGCGCAAGCTACTGCCTTGCT#GGCAGGCAGGGCATCCGGTGCAA#.(((((..(((.(((((.((((#)))))))))))).....))))).	10887	10910	1	-22.2	0	0.000377307	0.515	0	0	-10.9974	17	23	12	3UTR
hsa-let-7i-3p	NM_001387	DPYSL3	CTGCGCAAGCTACTGCCTTGCT#AGCAAGGTGGAGGGTGCAGA#((((((...((.((((((((((#)))))))))))).)))))).	2220	2240	1	-24.6	0	0.00823796	0.324	0	0	-12.1981	18	20	12	3UTR
hsa-let-7i-3p	NM_001387	DPYSL3	CTGCGCAAGCTACTGCCTTGCT#GGTAGGGCATGTAGGAGGGAGGTGGGTGGG#((((.((..(((((((((((((#))))))))).))))........)).)))).	2248	2278	1	-21.9	0	0.148145	0.412	0	0	-11.4266	19	30	9	3UTR
hsa-let-7i-3p	NM_001387080	N4BP2L2	CTGCGCAAGCTACTGCCTTGCT#GCTTGAACCTGGGAGGCAGAGTTTGCAGTAAGCAGA#(((((((((((.(((((((.(.#.).)))))))))))))).....)))).	3731	3767	1	-27.7	1	4.48713e-05	0.456	0	0	-7.28438	19	27	14	3UTR
hsa-let-7i-3p	NM_001387081	N4BP2L2	CTGCGCAAGCTACTGCCTTGCT#GCTTGAACCTGGGAGGCAGAGTTTGCAGTAAGCAGA#(((((((((((.(((((((.(.#.).)))))))))))))).....)))).	2634	2670	1	-27.7	1	4.48713e-05	0.456	0	0	-7.28438	19	27	14	3UTR
hsa-let-7i-3p	NM_001387082	N4BP2L2	CTGCGCAAGCTACTGCCTTGCT#GCTTGAACCTGGGAGGCAGAGTTTGCAGTAAGCAGA#(((((((((((.(((((((.(.#.).)))))))))))))).....)))).	3798	3834	1	-27.7	1	4.48713e-05	0.456	0	0	-7.28438	19	27	14	3UTR
hsa-let-7i-3p	NM_001387101	N4BP2L2	CTGCGCAAGCTACTGCCTTGCT#GCTTGAACCTGGGAGGCAGAGTTTGCAGTAAGCAGA#(((((((((((.(((((((.(.#.).)))))))))))))).....)))).	3759	3795	1	-27.7	1	4.48713e-05	0.456	0	0	-7.28438	19	27	14	3UTR
hsa-let-7i-3p	NM_001387102	N4BP2L2	CTGCGCAAGCTACTGCCTTGCT#GCTTGAACCTGGGAGGCAGAGTTTGCAGTAAGCAGA#(((((((((((.(((((((.(.#.).)))))))))))))).....)))).	3826	3862	1	-27.7	1	4.48713e-05	0.456	0	0	-7.28438	19	27	14	3UTR
hsa-let-7i-3p	NM_001387104	N4BP2L2	CTGCGCAAGCTACTGCCTTGCT#GCTTGAACCTGGGAGGCAGAGTTTGCAGTAAGCAGA#(((((((((((.(((((((.(.#.).)))))))))))))).....)))).	3725	3761	1	-27.7	1	4.48713e-05	0.456	0	0	-7.28438	19	27	14	3UTR
hsa-let-7i-3p	NM_001387105	N4BP2L2	CTGCGCAAGCTACTGCCTTGCT#GCTTGAACCTGGGAGGCAGAGTTTGCAGTAAGCAGA#(((((((((((.(((((((.(.#.).)))))))))))))).....)))).	3535	3571	1	-27.7	1	4.48713e-05	0.456	0	0	-7.28438	19	27	14	3UTR
hsa-let-7i-3p	NM_001387223	N4BP2L2	CTGCGCAAGCTACTGCCTTGCT#GCTTGAACCTGGGAGGCAGAGTTTGCAGTAAGCAGA#(((((((((((.(((((((.(.#.).)))))))))))))).....)))).	2632	2668	1	-27.7	1	4.48713e-05	0.456	0	0	-7.28438	19	27	14	3UTR
hsa-let-7i-3p	NM_001387390	ZNF544	CTGCGCAAGCTACTGCCTTGCT#AGCTTGGGAGGCGGTGGTTGCAGT#(((((...(((((((((((.(.#.).)))))))))))))))).	3279	3303	1	-25.3	0	0.000737989	0.412	0	0	-9.69585	17	20	16	3UTR
hsa-let-7i-3p	NM_001387408	ZNF544	CTGCGCAAGCTACTGCCTTGCT#AGCTTGGGAGGCGGTGGTTGCAGT#(((((...(((((((((((.(.#.).)))))))))))))))).	3434	3458	1	-25.3	0	0.000737989	0.412	0	0	-9.69585	17	20	16	3UTR
hsa-let-7i-3p	NM_001387515	LPAR1	CTGCGCAAGCTACTGCCTTGCT#GCACGGTTAGTGTTTGAGCAGA#((((.(((((.((((((.(((.#))).))).)))))))).)))).	3274	3296	1	-21.9	0	0.0019147	0.515	0	0	-10.8814	18	22	8	3UTR
hsa-let-7i-3p	NM_001387518	LPAR1	CTGCGCAAGCTACTGCCTTGCT#GCACGGTTAGTGTTTGAGCAGA#((((.(((((.((((((.(((.#))).))).)))))))).)))).	3267	3289	1	-21.9	0	0.0019147	0.515	0	0	-10.8814	18	22	8	3UTR
hsa-let-7i-3p	NM_001387572	ZNF320	CTGCGCAAGCTACTGCCTTGCT#GGTGAGGCAGAAGAATGGCTTGAATTCGGGAGGCGGAGGTTGCAGT#((((((((((((((((((((((#)))))))))).....)))))))..................))))).	6085	6131	1	-24.7	1	0.00027647	0.441	0	0	-3.93757	22	46	10	3UTR
hsa-let-7i-3p	NM_001387572	ZNF320	CTGCGCAAGCTACTGCCTTGCT#GGCTGAGGCAGGAGAATGGCATGAACCGAGGAGGTGGAGCTTGCCATGAGCAGA#(((((((((((.(((((((...#.)))))))))))))).....)))).	4332	4386	1	-24.5	1	0.00043413	0.426	0	0	-7.28438	18	25	14	3UTR
hsa-let-7i-3p	NM_001387825	MBNL1	CTGCGCAAGCTACTGCCTTGCT#GCTTGTAGTTTGCCAGG#(((.(((((((((.((......#))..)))))))))))).	3683	3700	1	-18.7	0	0.000196566	0.559	0	0	-7.82644	14	17	12	3UTR
hsa-let-7i-3p	NM_001387837	CNOT6L	CTGCGCAAGCTACTGCCTTGCT#GTTGGTAGTAGCTCTGTTGAAGTAGG#(((((((((((((((((..((.#)).)))))))))).)))....)))).	4256	4282	1	-21.9	1	0.0133676	0.632	0	0	-3.93757	19	26	10	3UTR
hsa-let-7i-3p	NM_001387837	CNOT6L	CTGCGCAAGCTACTGCCTTGCT#GGCATGGTGGTAGCATGGTC#..((.((.(((((((((.((((#)))).))))))))).)))).	6902	6922	1	-21.7	0	0.00058552	0.544	0	0	-11.3897	17	20	9	3UTR
hsa-let-7i-3p	NM_001387840	CNOT6L	CTGCGCAAGCTACTGCCTTGCT#GTTGGTAGTAGCTCTGTTGAAGTAGG#(((((((((((((((((..((.#)).)))))))))).)))....)))).	4117	4143	1	-21.9	1	0.0133676	0.632	0	0	-3.93757	19	26	10	3UTR
hsa-let-7i-3p	NM_001387840	CNOT6L	CTGCGCAAGCTACTGCCTTGCT#GGCATGGTGGTAGCATGGTC#..((.((.(((((((((.((((#)))).))))))))).)))).	6763	6783	1	-21.7	0	0.00058552	0.544	0	0	-11.3897	17	20	9	3UTR
hsa-let-7i-3p	NM_001388325	KIAA0825	CTGCGCAAGCTACTGCCTTGCT#AGCTAAGTGGTGGTCTGTGTAC#.((((((.((((((((...(((#)))...)))))))).)))))).	6189	6211	1	-19.4	1	0.00512472	0.603	0	0	-6.10696	17	22	8	3UTR
hsa-let-7i-3p	NM_001388325	KIAA0825	CTGCGCAAGCTACTGCCTTGCT#GTAGTGCAGTGGCATGATCAT#.((..((.((((((((.((((.#)))).)))))))).))..)).	5322	5343	1	-19.1	0	0.00160492	0.559	0	0	-13.258	16	21	8	3UTR
hsa-let-7i-3p	NM_001388359	KIAA0513	CTGCGCAAGCTACTGCCTTGCT#GGCAAGGGATTGGGTTTGTGTGGG#(((((((((((....(((((((#))))))).....))))))))))).	6259	6283	1	-25.1	1	0.00946359	0.412	0	0	-10.1658	18	24	11	3UTR
hsa-let-7i-3p	NM_001388488	OR56A1	CTGCGCAAGCTACTGCCTTGCT#AGAAGGCAGAGTCTTGCT#....(((((((.(((((((.((#))))))))))).))))).	1546	1564	1	-20.2	0	2.51725e-05	0.529	0	0	-12.8934	16	18	11	3UTR
hsa-let-7i-3p	NM_001389320	HNRNPA1L2	CTGCGCAAGCTACTGCCTTGCT#GGCAGGGCCTAGCTGCT#....((.(((((..((((((((#)))))))).))))))).	1120	1137	1	-21.4	0	7.66145e-06	0.529	0	0	-13.2362	15	17	8	3UTR
hsa-let-7i-3p	NM_001393381	CRACD	CTGCGCAAGCTACTGCCTTGCT#TAGGGCAGTAGTTCTTATGATGTGTAGG#((((((((((((((((((((..#))))))))))))).......))))))).	5031	5059	1	-26.5	1	0.00472051	0.5	0	0	-3.93757	20	28	13	3UTR
hsa-let-7i-3p	NM_001393382	CRACD	CTGCGCAAGCTACTGCCTTGCT#TAGGGCAGTAGTTCTTATGATGTGTAGG#((((((((((((((((((((..#))))))))))))).......))))))).	4814	4842	1	-26.5	1	0.00472051	0.5	0	0	-3.93757	20	28	13	3UTR
hsa-let-7i-3p	NM_001393663	CNPY1	CTGCGCAAGCTACTGCCTTGCT#GCAAGCGCAGTGGCTGTC#....((.((((((((((((((.#))))).))))))))))).	948	966	1	-24.4	0	0.000110133	0.588	0	0	-11.0902	16	18	11	3UTR
hsa-let-7i-3p	NM_001407	CELSR3	CTGCGCAAGCTACTGCCTTGCT#GGCTGGGGGGTGGTCTGTGCAGA#(((((((.((((((.(((.(((#))).))).)))))).))))))).	11601	11624	1	-29.3	1	2.90402e-09	0.353	0	0	-6.98666	19	23	7	3UTR
hsa-let-7i-3p	NM_001412	EIF1AX	CTGCGCAAGCTACTGCCTTGCT#AGGGAGGCAGAAGTCTGCAGT#(((((...(((.(((((((.((#)).))))))).))).))))).	1069	1090	1	-22.5	0	0.000108621	0.662	0	0	-13.0427	17	21	7	3UTR
hsa-let-7i-3p	NM_001420	ELAVL3	CTGCGCAAGCTACTGCCTTGCT#AGCAGGCAGTGGGGCTGGAAGCAGA#((((...((((((((((.((((#))))))))))..))))....)))).	2067	2092	1	-25.5	0	0.00203227	0.456	0	0	-11.5013	18	25	10	3UTR
hsa-let-7i-3p	NM_001421	ELF4	CTGCGCAAGCTACTGCCTTGCT#AGCCAGGCAGAAGTTTGTGGCCAGG#(((((((((((.((((((.(((#))).)))))).))))))))..))).	2641	2666	1	-26.3	1	0.000253683	0.456	0	0	-7.28438	20	25	8	3UTR
hsa-let-7i-3p	NM_001421	ELF4	CTGCGCAAGCTACTGCCTTGCT#GGACAGGGCTGTAGCTGTGAGG#((.(((.((((((.((((((((#)).)))))).))))))))))).	2817	2839	1	-23.5	0	0.00111834	0.485	0	0	-7.89564	19	22	11	3UTR
hsa-let-7i-3p	NM_001424	EMP2	CTGCGCAAGCTACTGCCTTGCT#AGCATCAACTGTATTTGAAGGAACTGTAGTTTGCGCAT#.((((((((((((..((((...#.))))....)))))))))))).	4295	4333	1	-24.4	1	0.0172504	0.706	0	0	-5.38561	16	22	12	3UTR
hsa-let-7i-3p	NM_001424	EMP2	CTGCGCAAGCTACTGCCTTGCT#AGCTGGGCGTGGTGGTGCAT#.(((((..(((((.((((.(((#))).))))))))).))))).	2023	2043	1	-22.8	0	3.72562e-05	0.529	0	0	-8.50749	17	20	9	3UTR
hsa-let-7i-3p	NM_001433	ERN1	CTGCGCAAGCTACTGCCTTGCT#AGCAATCTAGTGGCTAAGTGTGAAATCCTGGGTGCGCAGG#(((((((((((((((..(((((#)))))..)))))))).................))))))).	6262	6302	1	-25.2	1	1.55826e-05	0.441	0	0	-4.17062	20	40	8	3UTR
hsa-let-7i-3p	NM_001480	GALR1	CTGCGCAAGCTACTGCCTTGCT#AGCTTGAGGCATGGTACAAAAAGTAATAGCTTGCGCT#..((((((((((((((((((((#)))..)))))).).............)))))))))).	4053	4090	1	-24.7	1	0.00388339	0.456	0	0	-4.957	20	37	10	3UTR
hsa-let-7i-3p	NM_001502	GP2	CTGCGCAAGCTACTGCCTTGCT#AGCCAGGCATGGTGGCAGGCGCC#..((((..((((((((((.(((#))).)))))..)))))..)))).	1989	2012	1	-25.8	0	1.97786e-06	0.485	0	0	-8.81432	17	23	5	3UTR
hsa-let-7i-3p	NM_001531	MR1	CTGCGCAAGCTACTGCCTTGCT#GGGAGGCAGAGGTTGTGG#...(((((.((.(((((((.(.#).))))))))).))))).	3894	3912	1	-23.2	0	1.25803e-05	0.382	0	0	-10.9177	15	18	9	3UTR
hsa-let-7i-3p	NM_001556	IKBKB	CTGCGCAAGCTACTGCCTTGCT#AGCAGGCCTTGTGCAGT#(((((((((.....(((.((((#)))))))))))))))).	2495	2512	1	-21.2	1	0.000262678	0.324	0	0	-13.4976	16	17	16	3UTR
hsa-let-7i-3p	NM_001557	CXCR2	CTGCGCAAGCTACTGCCTTGCT#GGGAGGCAGAGGTTGCA#....((((.((.(((((((.(.#).))))))))).)))).	1960	1977	1	-22.8	0	0.000139205	0.412	0	0	-13.9498	14	17	9	3UTR
hsa-let-7i-3p	NM_001559	IL12RB2	CTGCGCAAGCTACTGCCTTGCT#AGCATCGCTGTAGCTTGCC#....(((((((((.((..((((#))))..)).))))))))).	4787	4806	1	-23.5	0	0.000151926	0.441	0	0	-10.4034	15	19	9	3UTR
hsa-let-7i-3p	NM_001559	IL12RB2	CTGCGCAAGCTACTGCCTTGCT#GGGAGGTGGGGCTTGCA#....(((((((.(((((((.(.#).)))))))))))))).	3693	3710	1	-22.7	0	1.09022e-05	0.382	0	0	-12.8934	15	17	14	3UTR
hsa-let-7i-3p	NM_001631	ALPI	CTGCGCAAGCTACTGCCTTGCT#AGCAAGGCAGCACAGCAGTGCAA#.(((((..(((.((((((((((#))))))))))...))).))))).	2655	2678	1	-27	0	5.38819e-05	0.368	0	0	-10.9974	18	23	10	3UTR
hsa-let-7i-3p	NM_001660	ARF4	CTGCGCAAGCTACTGCCTTGCT#GGGACTGGTTTGGGCAGA#((((.(((((((.(.((.....#)).).))))))).)))).	843	861	1	-20	0	0.00017182	0.676	0	0	-10.0812	14	18	7	3UTR
hsa-let-7i-3p	NM_001688	ATP5PB	CTGCGCAAGCTACTGCCTTGCT#AGCCGGGCATGGTGGCAGGCGCC#..((((..((((((((((.(((#))).)))))..)))))..)))).	1608	1631	1	-25.8	0	3.47897e-06	0.456	0	0	-8.81432	17	23	5	3UTR
hsa-let-7i-3p	NM_001689	ATP5MC3	CTGCGCAAGCTACTGCCTTGCT#GTAAGGCAGTGTGTATCACTGTTGCT#....(((((((((((((((((.#))))))))))).)).......)))).	1284	1310	1	-20.7	0	9.8961e-05	0.574	0	0	-9.54656	17	26	11	3UTR
hsa-let-7i-3p	NM_001694	ATP6V0C	CTGCGCAAGCTACTGCCTTGCT#AGCCGCCCTCACCGCCGGGCCCGTGGCCCTGCGCGGA#(((((((.(((((.((((.((.#.)).))))..)))))..))))))).	1027	1064	1	-27.6	1	2.17008e-09	0.338	0	0	-7.10805	18	25	7	3UTR
hsa-let-7i-3p	NM_001712	CEACAM1	CTGCGCAAGCTACTGCCTTGCT#CAAGGCAGTGCTGAGAGGGAGG#((.(...(((.(((((((((..#)))))))))))).....).)).	2436	2458	1	-20.9	0	0.00158979	0.471	0	0	-15.8836	15	22	12	3UTR
hsa-let-7i-3p	NM_001714	BICD1	CTGCGCAAGCTACTGCCTTGCT#CGGGGCAGTATTGCCAGT#(((.((((..((((((((((..#))))))))))))))))).	5654	5672	1	-21.6	0	6.37702e-08	0.559	0	0	-9.26849	17	18	17	3UTR
hsa-let-7i-3p	NM_001716	CXCR5	CTGCGCAAGCTACTGCCTTGCT#AGCTCTCCTGGGTAGGAGCAGGGAGCCAAGGGGGAGGCAGTGGCTGTGCC#..((((.((((((((((((.((#.)).)))))))))))))))).	3471	3521	1	-30.8	0	1.9957e-06	0.368	0	0	-6.50069	18	21	16	3UTR
hsa-let-7i-3p	NM_001720	BMP8B	CTGCGCAAGCTACTGCCTTGCT#CAGGGTGTGGTGTGTGTAGT#(((((((.(((((.((((((..#))))))))))).))))))).	2010	2030	1	-22.6	1	0.007725	0.426	0.59718	0.666267	-7.10805	18	20	11	3UTR
hsa-let-7i-3p	NM_001769	CD9	CTGCGCAAGCTACTGCCTTGCT#AGCGGGGGGTTTGGTTTGCT#....((((((((.(.(((((((#))))))).)..)))))))).	987	1007	1	-19.9	0	0.00437429	0.662	0.770349	1.07166	-11.5711	16	20	8	3UTR
hsa-let-7i-3p	NM_000075	CDK4	CTGCGCAAGCTACTGCCTTGCT#GGCGGGGCGTGGTGGCTCACGCC#..(((..(((((((((((((((#))))))))..)))))))..))).	1550	1573	1	-26.4	0	1.51015e-06	0.441	4.40162	3.23534	-8.40165	18	23	8	3UTR
hsa-let-7i-3p	NM_000075	CDK4	CTGCGCAAGCTACTGCCTTGCT#GGCAGGAGGATCGCTTGAACCCGGGAGGCAGAGGTTGCGG#...(((((.((.(((((((.(.#.).))))))))).))))).	1734	1774	1	-25.3	0	6.94129e-05	0.382	-0.49101	1.61654	-10.9177	15	19	9	3UTR
hsa-let-7i-3p	NM_000140	FECH	CTGCGCAAGCTACTGCCTTGCT#GCAGGGACAGTGTTGATGAGGCAGTTTAGCTTGCCAGG#(((.(((((((((((((((...#.))))))))..)))))))))).	3614	3652	1	-27.9	0	8.92275e-06	0.471	0.10693	0.0455318	-6.9696	18	22	10	3UTR
hsa-let-7i-3p	NM_000150	FUT6	CTGCGCAAGCTACTGCCTTGCT#GCCGGGCGTGGTGGTGCAT#.(((((..(((((.((((.((.#)).))))))))).))))).	2963	2982	1	-22.3	0	3.77167e-05	0.529	0	0	-8.50749	16	19	9	3UTR
hsa-let-7i-3p	NM_000202	IDS	CTGCGCAAGCTACTGCCTTGCT#AGCCGGGCGTGGTGGCGGGCGCC#..((((..((((((((((.(((#))).))))..))))))..)))).	5385	5408	1	-26.7	0	2.60994e-06	0.456	0.361833	0.242036	-8.81432	17	23	6	3UTR
hsa-let-7i-3p	NM_000208	INSR	CTGCGCAAGCTACTGCCTTGCT#AGCAGGGCAGGTAGTCCACCAAGAAATGTGCT#..(((((.((((((((((((((#)))))))))).))))...........))))).	8456	8488	1	-24.4	0	0.0131566	0.559	4.89214	3.98552	-7.27064	19	32	10	3UTR
hsa-let-7i-3p	NM_000219	KCNE1	CTGCGCAAGCTACTGCCTTGCT#AGCCAGGGGAAGGAGTGGCTCTGGGCAGA#((((.(((((((((.((((.((#.)).))))))))))).)).)))).	1913	1942	1	-27.2	0	4.55334e-06	0.353	0	0	-8.79206	19	24	11	3UTR
hsa-let-7i-3p	NM_000235	LIPA	CTGCGCAAGCTACTGCCTTGCT#AGCGAGGTATAAAAGTACGCAGT#(((((...(((..(((((((((#)))))))))....))).))))).	1638	1661	1	-20.1	0	0.0128465	0.588	4.23102	2.98462	-14.3318	17	23	9	3UTR
hsa-let-7i-3p	NM_000284	PDHA1	CTGCGCAAGCTACTGCCTTGCT#AGCAGGTAGTAATTGCATGCAGT#((((((((..(((((((.((((#))))))))))).))))..)))).	1415	1438	1	-22.9	1	0.00237961	0.676	1.12339	-0.0154675	-6.23647	19	23	11	3UTR
hsa-let-7i-3p	NM_000314	PTEN	CTGCGCAAGCTACTGCCTTGCT#GCAGCAGTGGCTCTGTGTG#..((((((((((((((..(((.#)))))))))))).))))).	5179	5198	1	-23.6	1	6.74896e-05	0.559	0	0	-4.957	17	19	12	3UTR
hsa-let-7i-3p	NM_000332	ATXN1	CTGCGCAAGCTACTGCCTTGCT#GGACGGGGCAGGTGTGTGTGTGGT#(((((((.((..((((((((((#)).))))))))..)).))))))).	7520	7544	1	-23	1	6.59315e-06	0.441	2.25082	3.03923	-12.4228	19	24	8	3UTR
hsa-let-7i-3p	NM_000349	STAR	CTGCGCAAGCTACTGCCTTGCT#GCGCTGGCAGTACATGTGCAC#.((((((.(.(((((((.(((.#)))..)))))))).)))))).	1384	1405	1	-23	1	0.000512246	0.456	0.131987	-0.057199	-7.34947	17	21	8	3UTR
hsa-let-7i-3p	NM_000368	TSC1	CTGCGCAAGCTACTGCCTTGCT#AGAATGTTCTAAAATGTCAAGGCAGTTGCTTGTGTT#..((((((((.(((((((((..#.))))))))).)))))))).	8525	8561	1	-28.3	1	0.000330873	0.721	1.61173	1.92129	-7.78178	17	20	9	3UTR
hsa-let-7i-3p	NM_000384	APOB	CTGCGCAAGCTACTGCCTTGCT#AGCCTTGCAGTAGGCAGTAGACTATAAGCAGA#((((...((((((((((.((((#.)))))))))))).))....)))).	13923	13955	1	-24.1	0	0.0204045	0.5	0.981837	0.28189	-11.5013	18	25	12	3UTR
hsa-let-7i-3p	NM_000388	CASR	CTGCGCAAGCTACTGCCTTGCT#AGCAAGGCACCGAGCTGAGTGGGGA#((.(((.((((..(((((((((#)))))))))...))))..))).)).	5516	5541	1	-25.5	0	0.000214181	0.574	0	0	-11.6747	18	25	9	3UTR
hsa-let-7i-3p	NM_000390	CHM	CTGCGCAAGCTACTGCCTTGCT#AGGGAGGCGGAGGTTGCA#....((((.((.(((((((.((#)).))))))))).)))).	3431	3449	1	-22.5	0	2.2823e-06	0.441	0	0	-13.9498	15	18	9	3UTR
hsa-let-7i-3p	NM_000423	KRT2	CTGCGCAAGCTACTGCCTTGCT#AGCCTGGCAGTGCTGGGGGGA#((.(.(.(((.((((((..(((#)))..)))))))))).).)).	2335	2356	1	-22.4	0	6.18691e-07	0.515	0	0	-13.9826	16	21	10	3UTR
hsa-let-7i-3p	NM_000434	NEU1	CTGCGCAAGCTACTGCCTTGCT#GAGGCGGAGTTTGCA#....(((((((.(((((((...#)))))))))))))).	3055	3070	1	-21.4	0	0.000331307	0.456	0	0	-12.8934	14	15	14	3UTR
hsa-let-7i-3p	NM_000441	SLC26A4	CTGCGCAAGCTACTGCCTTGCT#GGCGTGAACCCGGGAGGCGGAGCTTGCA#....(((((((.(((((((.(.#.).)))))))))))))).	4207	4235	1	-26.4	0	2.28878e-05	0.338	0	0	-12.8934	15	18	14	3UTR
hsa-let-7i-3p	NM_000446	PON1	CTGCGCAAGCTACTGCCTTGCT#GAGGTGGTGGTAGTGCT#..((((..(((((((((((...#))))))))))).)))).	1956	1973	1	-20.4	0	0.00967931	0.588	0	0	-8.81432	15	17	11	3UTR
hsa-let-7i-3p	NM_000452	SLC10A2	CTGCGCAAGCTACTGCCTTGCT#GGTCAGGGAGGTGGCAGGAGGTGCAA#.(((((..((((((.(((((((#)).))))).)))))).....))))).	2101	2127	1	-21.8	0	0.000418823	0.5	0	0	-8.3861	18	26	6	3UTR
hsa-let-7i-3p	NM_000486	AQP2	CTGCGCAAGCTACTGCCTTGCT#AGCAAGGCAGTGAGCTATGAGCC#..((.(((((((((((((((((#))))))))))).)))).)).)).	3098	3121	1	-27.7	0	0.000757818	0.456	0	0	-9.07604	19	23	11	3UTR
hsa-let-7i-3p	NM_000487	ARSA	CTGCGCAAGCTACTGCCTTGCT#GGGAGGCGGTGGTTGCAGT#(((((...(((((((((((.(.#).)))))))))))))))).	2883	2902	1	-25.3	0	2.86526e-05	0.412	0	0	-9.69585	17	19	16	3UTR
hsa-let-7i-3p	NM_000513	OPN1MW	CTGCGCAAGCTACTGCCTTGCT#GTGAGGCAGGTGGGCGTC#..((((..((..(((((((((.#)))))))))))..)))).	1458	1476	1	-21.9	0	3.38725e-05	0.471	0	0	-14.9859	15	18	11	3UTR
hsa-let-7i-3p	NM_000520	HEXA	CTGCGCAAGCTACTGCCTTGCT#GGCGGGGGCAGTAATGCATCGCAGC#(((((.(.((((((((((((((#))))))).)))))..)).)))))).	3160	3185	1	-23.4	0	0.000129451	0.471	0	0	-8.15217	20	25	7	3UTR
hsa-let-7i-3p	NM_000535	PMS2	CTGCGCAAGCTACTGCCTTGCT#AGCCAGGTGTGCTGGCGCAT#.(((((.(((.((.((((.(((#))).))))))))).))))).	3009	3029	1	-21.6	0	6.28178e-08	0.485	0	0	-9.01863	17	20	9	3UTR
hsa-let-7i-3p	NM_000542	SFTPB	CTGCGCAAGCTACTGCCTTGCT#GGCCGAGGCAGGAGAATTACTTGAACGCAGG#(((((((((((.((((((((((#))).))))))).)).....))))..))))).	2220	2251	1	-23.3	1	0.0134609	0.441	0	0	-7.28438	21	31	7	3UTR
hsa-let-7i-3p	NM_000542	SFTPB	CTGCGCAAGCTACTGCCTTGCT#AGCGCTGCAGTAGCTGTGG#...(((.(((((((((..((((#))))..)))))))))))).	2365	2384	1	-22.2	0	8.101e-06	0.515	0	0	-8.05823	16	19	12	3UTR
hsa-let-7i-3p	NM_000551	VHL	CTGCGCAAGCTACTGCCTTGCT#GGCATGAACCTGGAAGGCGGAGCTTGCA#....(((((((.(((((((.(.#.).)))))))))))))).	3938	3966	1	-25.8	0	2.1304e-05	0.426	0	0	-12.8934	15	18	14	3UTR
hsa-let-7i-3p	NM_000554	CRX	CTGCGCAAGCTACTGCCTTGCT#GGGGAGGCTGTGTCTTGTGCAA#.((((((((.(((.(((((.((#)).))))).))).)))))))).	3897	3919	1	-25.6	1	0.000228122	0.529	0	0	-5.89267	18	22	8	3UTR
hsa-let-7i-3p	NM_000572	IL10	CTGCGCAAGCTACTGCCTTGCT#AGCCGGGCATGGTGGCGCGCAC#.(((((..((((((((((.(((#))).)))))..)))))))))).	1337	1359	1	-24.7	0	6.48844e-06	0.485	0	0	-7.65065	18	22	10	3UTR
hsa-let-7i-3p	NM_000612	IGF2	CTGCGCAAGCTACTGCCTTGCT#GGAGATGGCGGTAGCTGAGCAGA#((((...((((((((((.....#.))))))))))..)))).	3701	3724	1	-26	0	0.000330282	0.397	0	0	-11.5013	14	18	10	3UTR
hsa-let-7i-3p	NM_000621	HTR2A	CTGCGCAAGCTACTGCCTTGCT#GGCCAGGCACGGAGGCTCGTGCAT#.(((((.((((.((((((.(((#))).))))).)..)))).))))).	3295	3319	1	-23.1	0	0.00031171	0.441	0	0	-8.68381	18	24	5	3UTR
hsa-let-7i-3p	NM_000629	IFNAR1	CTGCGCAAGCTACTGCCTTGCT#GGCTGGAGTGCAGTGGCTTGATCTCGGCTCACTGCAA#.(((((((((((((((((((((#)))..))).)))))))))))............)))).	3780	3817	1	-23.7	1	0.000180033	0.412	0	0	-3.79332	21	37	11	3UTR
hsa-let-7i-3p	NM_000633	BCL2	CTGCGCAAGCTACTGCCTTGCT#TAAGGCAGTGGCTGTTTTTAGA#(((.((.(((((((((((((..#)))))))))))))))...))).	5301	5323	1	-22.9	0	0.000545539	0.691	0	0	-8.51328	18	22	15	3UTR
hsa-let-7i-3p	NM_000636	SOD2	CTGCGCAAGCTACTGCCTTGCT#GGCAAGGCATGTGGGAAGGGGTAT#.(((.(...(((((((((((((#))))))))).))))....).))).	5046	5070	1	-23.5	0	0.00248166	0.456	0	0	-12.8261	17	24	9	3UTR
hsa-let-7i-3p	NM_000682	ADRA2B	CTGCGCAAGCTACTGCCTTGCT#AGTAGGCATCTTAGCTTGGCAGG#((((.(((((((.((((.((((#))))))))...))))))))))).	3328	3351	1	-24.7	0	0.000111706	0.412	0	0	-9.34574	19	23	11	3UTR
hsa-let-7i-3p	NM_000690	ALDH2	CTGCGCAAGCTACTGCCTTGCT#GGGAGGCAGAGGTTGCGG#...(((((.((.(((((((.(.#).))))))))).))))).	6791	6809	1	-25.1	0	1.67097e-05	0.456	0	0	-10.9177	15	18	9	3UTR
hsa-let-7i-3p	NM_000690	ALDH2	CTGCGCAAGCTACTGCCTTGCT#GAGGCGGAGCTTGCA#....(((((((.(((((((...#)))))))))))))).	6302	6317	1	-23.8	0	0.000228416	0.382	0	0	-12.8934	14	15	14	3UTR
hsa-let-7i-3p	NM_000707	AVPR1B	CTGCGCAAGCTACTGCCTTGCT#GGGGTGGTGGCTTTGGAGC#((.((.(((((((((((((...#))))))))))))))).)).	4332	4351	1	-20.8	0	7.89037e-06	0.515	0	0	-7.39607	17	19	15	3UTR
hsa-let-7i-3p	NM_000718	CACNA1B	CTGCGCAAGCTACTGCCTTGCT#GGAGGGGATGGGGAGGGGGACACAGTCGTGGCTTGTGCAGC#((((((((((((((.((((.((#.)).)))).).........))))))))))))).	7610	7651	1	-27.6	1	1.34935e-05	0.353	0	0	-4.67302	20	33	13	3UTR
hsa-let-7i-3p	NM_000721	CACNA1E	CTGCGCAAGCTACTGCCTTGCT#AGCAAGGCCAGTGCTGTGCC#..((((.(((.(((((((((((#)))))))).)))))))))).	8124	8144	1	-25.5	0	1.61621e-06	0.353	0	0	-9.32546	18	20	10	3UTR
hsa-let-7i-3p	NM_000727	CACNG1	CTGCGCAAGCTACTGCCTTGCT#GGGGAGGCAGAGCCAGCAGG#((((....(((.(((((((.((#)).))))))))))..)))).	996	1016	1	-24	0	0.000162689	0.368	0	0	-17.1617	16	20	10	3UTR
hsa-let-7i-3p	NM_000747	CHRNB1	CTGCGCAAGCTACTGCCTTGCT#GGGAGGCAGAGGTTGCA#....((((.((.(((((((.(.#).))))))))).)))).	2091	2108	1	-22.8	0	0.000181596	0.426	0	0	-13.9498	14	17	9	3UTR
hsa-let-7i-3p	NM_000750	CHRNB4	CTGCGCAAGCTACTGCCTTGCT#GGCCTAGGACAGAGCTTGGCAC#.(((.((((((.((((((.(((#)))..))).)))))))))))).	2540	2562	1	-22.3	0	0.00783756	0.5	0	0	-11.2592	18	22	12	3UTR
hsa-let-7i-3p	NM_000821	GGCX	CTGCGCAAGCTACTGCCTTGCT#AGCCAAAGTCTCAGTCACCCAGGCTGGAGTGCAGTGGCTTGATAATGGTTCGCT#..((((((((((((((((((((#.)))..))).))))))))))).........))).	6825	6879	1	-24.4	1	0.00482789	0.515	0	0	-4.957	20	34	11	3UTR
hsa-let-7i-3p	NM_000827	GRIA1	CTGCGCAAGCTACTGCCTTGCT#AGCAACTCAGGATGAGGGTGGTGGAGAGGGCAGGGGCAGATGTGCAGT#(((((((.(((.(((((((.((#.))))))))).)))...))))))).	3618	3666	1	-25.6	1	0.000168754	0.412	0	0	-9.59801	19	25	9	3UTR
hsa-let-7i-3p	NM_000833	GRIN2A	CTGCGCAAGCTACTGCCTTGCT#AGGGAGGCAGTGGGTGAGAGGAGC#((.(...(.((((((((((.((#)).)))))))))).)....).)).	6888	6912	1	-22.4	0	0.0049918	0.485	0	0	-14.1152	16	24	10	3UTR
hsa-let-7i-3p	NM_000868	HTR2C	CTGCGCAAGCTACTGCCTTGCT#GTAGGGCAGAATAGCTGATAGAAGA#((.(...((((((((((((((.#)))))))))..)))))....).)).	4079	4104	1	-20.4	0	0.0183495	0.618	0	0	-13.0588	17	25	9	3UTR
hsa-let-7i-3p	NM_000876	IGF2R	CTGCGCAAGCTACTGCCTTGCT#CAGGGCGGTACCTTGTGCC#..(((((((.((((((((((..#)))))))))).))))))).	7858	7877	1	-26.8	1	1.58355e-07	0.426	0	0	-6.19951	17	19	10	3UTR
hsa-let-7i-3p	NM_000910	NPY2R	CTGCGCAAGCTACTGCCTTGCT#GGCTGGGCAGAGCCTGTGTG#..(((((.(((.((((((.(((#))).))))))))).))))).	1775	1795	1	-24.5	0	3.61895e-06	0.574	0	0	-10.6174	17	20	9	3UTR
hsa-let-7i-3p	NM_000912	OPRK1	CTGCGCAAGCTACTGCCTTGCT#AGCGAGGCAGAGCCTCAGT#(((.(...(((.((((((((((#)))))))))))))).))).	1608	1627	1	-22.3	0	3.25468e-07	0.471	0	0	-16.0747	17	19	14	3UTR
hsa-let-7i-3p	NM_000914	OPRM1	CTGCGCAAGCTACTGCCTTGCT#AGGAAGGCGTGGTGGTGCAC#.(((((..(((((.(((((.((#)).)))))))))).))))).	9748	9768	1	-22.7	0	2.24048e-06	0.5	0	0	-8.50749	17	20	10	3UTR
hsa-let-7i-3p	NM_000914	OPRM1	CTGCGCAAGCTACTGCCTTGCT#CGAGGAGTCCAGTTTGTGCAA#.(((((((((((((.(((((..#))))))))..)))))))))).	1723	1744	1	-21.6	1	0.00370499	0.5	0	0	-4.52877	18	21	10	3UTR
hsa-let-7i-3p	NM_000917	P4HA1	CTGCGCAAGCTACTGCCTTGCT#AGCAGGGTGGTAATATTGGCAT#.(((.(((..((((((((((((#))))))))))))...)))))).	2535	2557	1	-22.2	0	0.00167486	0.574	0	0	-10.2113	18	22	12	3UTR
hsa-let-7i-3p	NM_000949	PRLR	CTGCGCAAGCTACTGCCTTGCT#GGCATCACCTGGGCAGTGTTTGAAAATTCCATTTGCAGA#((((((((((.(((((((((((#))))......))))))))))))...........))))).	4181	4220	1	-21.8	1	0.0248765	0.603	0	0	-6.76235	21	39	12	3UTR
hsa-let-7i-3p	NM_000964	RARA	CTGCGCAAGCTACTGCCTTGCT#AGCAGGGCAGAGCAAGGGCC#..((.(..(((.((((((((((#)))))))))))))..).)).	2763	2783	1	-25.9	0	2.16312e-05	0.353	0	0	-16.2802	16	20	13	3UTR
hsa-let-7i-3p	NM_000977	RPL13	CTGCGCAAGCTACTGCCTTGCT#GGCAAGGTTGGGCTGGTGCT#..((((.((((...((((((((#))))))))..)))).)))).	970	990	1	-23.5	0	2.21152e-06	0.559	0	0	-11.9935	16	20	8	3UTR
hsa-let-7i-3p	NM_000978	RPL23	CTGCGCAAGCTACTGCCTTGCT#GGGAGGTGGAGTTTGCAGCGA#.((((((((((.(((((((.(.#).)))))))))))))).))).	1122	1143	1	-23.6	1	1.49309e-06	0.485	0	0	-7.14013	18	21	14	3UTR
hsa-let-7i-3p	NM_000998	RPL37A	CTGCGCAAGCTACTGCCTTGCT#GGCACAAGAATCACTTGAACCTACGAGGCGGAGGTTGCAGTGGG#((((((((.((.((((((((..#.)))))))))).)))).)))).	1135	1179	1	-24.7	1	1.20551e-06	0.485	0	0	-8.34077	18	22	10	3UTR
hsa-let-7i-3p	NM_001001420	SMAD5	CTGCGCAAGCTACTGCCTTGCT#GGGAGGCGGAGGTTGTGG#...(((((.((.(((((((.(.#).))))))))).))))).	3182	3200	1	-22.5	0	8.76258e-07	0.412	-0.143899	0.0286802	-10.9177	15	18	9	3UTR
hsa-let-7i-3p	NM_001001503	NDUFV3	CTGCGCAAGCTACTGCCTTGCT#AGCCGGGCATGGTAGCGGGCGCC#..((((..((((((((((.(((#))).)))))..)))))..)))).	4075	4098	1	-27	0	0.000261121	0.471	0	0	-8.81432	17	23	5	3UTR
hsa-let-7i-3p	NM_001001503	NDUFV3	CTGCGCAAGCTACTGCCTTGCT#GGGAGGCAGAGCTTGCA#....(((((((.(((((((.(.#).)))))))))))))).	4319	4336	1	-26.9	0	0.00012987	0.426	0	0	-12.8934	15	17	14	3UTR
hsa-let-7i-3p	NM_001001503	NDUFV3	CTGCGCAAGCTACTGCCTTGCT#AGCCGGGCGTGGTGGTGGGCGCC#..((((..((((((((((.(((#))).))))..))))))..)))).	4247	4270	1	-25.4	0	5.67082e-07	0.456	0	0	-8.81432	17	23	6	3UTR
hsa-let-7i-3p	NM_001001556	GALK2	CTGCGCAAGCTACTGCCTTGCT#AGATGAGGCATGGCTATCCAGTGCGCT#..((((((((((.(((((((((#)).))))))))))))......))))).	3956	3983	1	-21.1	1	0.000668907	0.544	0	0	-6.24613	19	27	12	3UTR
hsa-let-7i-3p	NM_001001567	PDE9A	CTGCGCAAGCTACTGCCTTGCT#GGCTGGCCGAGCTGCGCGGG#((((((.((((.(.(((..(((#))).))).))))))))))).	1829	1849	1	-24.1	0	3.50656e-06	0.309	0	0	-9.6849	17	20	11	3UTR
hsa-let-7i-3p	NM_001001568	PDE9A	CTGCGCAAGCTACTGCCTTGCT#GGCTGGCCGAGCTGCGCGGG#((((((.((((.(.(((..(((#))).))).))))))))))).	1680	1700	1	-24.1	0	3.50656e-06	0.309	0	0	-9.6849	17	20	11	3UTR
hsa-let-7i-3p	NM_001001569	PDE9A	CTGCGCAAGCTACTGCCTTGCT#GGCTGGCCGAGCTGCGCGGG#((((((.((((.(.(((..(((#))).))).))))))))))).	1625	1645	1	-24.1	0	3.50656e-06	0.309	0	0	-9.6849	17	20	11	3UTR
hsa-let-7i-3p	NM_001001570	PDE9A	CTGCGCAAGCTACTGCCTTGCT#GGCTGGCCGAGCTGCGCGGG#((((((.((((.(.(((..(((#))).))).))))))))))).	1850	1870	1	-24.1	0	3.50656e-06	0.309	0	0	-9.6849	17	20	11	3UTR
hsa-let-7i-3p	NM_001001571	PDE9A	CTGCGCAAGCTACTGCCTTGCT#GGCTGGCCGAGCTGCGCGGG#((((((.((((.(.(((..(((#))).))).))))))))))).	1758	1778	1	-24.1	0	3.50656e-06	0.309	0	0	-9.6849	17	20	11	3UTR
hsa-let-7i-3p	NM_001001572	PDE9A	CTGCGCAAGCTACTGCCTTGCT#GGCTGGCCGAGCTGCGCGGG#((((((.((((.(.(((..(((#))).))).))))))))))).	1636	1656	1	-24.1	0	3.50656e-06	0.309	0	0	-9.6849	17	20	11	3UTR
hsa-let-7i-3p	NM_001001573	PDE9A	CTGCGCAAGCTACTGCCTTGCT#GGCTGGCCGAGCTGCGCGGG#((((((.((((.(.(((..(((#))).))).))))))))))).	1816	1836	1	-24.1	0	3.50656e-06	0.309	0	0	-9.6849	17	20	11	3UTR
hsa-let-7i-3p	NM_001001574	PDE9A	CTGCGCAAGCTACTGCCTTGCT#GGCTGGCCGAGCTGCGCGGG#((((((.((((.(.(((..(((#))).))).))))))))))).	1751	1771	1	-24.1	0	3.50656e-06	0.309	0	0	-9.6849	17	20	11	3UTR
hsa-let-7i-3p	NM_001001575	PDE9A	CTGCGCAAGCTACTGCCTTGCT#GGCTGGCCGAGCTGCGCGGG#((((((.((((.(.(((..(((#))).))).))))))))))).	1581	1601	1	-24.1	0	3.50656e-06	0.309	0	0	-9.6849	17	20	11	3UTR
hsa-let-7i-3p	NM_001001576	PDE9A	CTGCGCAAGCTACTGCCTTGCT#GGCTGGCCGAGCTGCGCGGG#((((((.((((.(.(((..(((#))).))).))))))))))).	1540	1560	1	-24.1	0	3.50656e-06	0.309	0	0	-9.6849	17	20	11	3UTR
hsa-let-7i-3p	NM_001001577	PDE9A	CTGCGCAAGCTACTGCCTTGCT#GGCTGGCCGAGCTGCGCGGG#((((((.((((.(.(((..(((#))).))).))))))))))).	1659	1679	1	-24.1	0	3.50656e-06	0.309	0	0	-9.6849	17	20	11	3UTR
hsa-let-7i-3p	NM_001001579	PDE9A	CTGCGCAAGCTACTGCCTTGCT#GGCTGGCCGAGCTGCGCGGG#((((((.((((.(.(((..(((#))).))).))))))))))).	1696	1716	1	-24.1	0	3.50656e-06	0.309	0	0	-9.6849	17	20	11	3UTR
hsa-let-7i-3p	NM_001001580	PDE9A	CTGCGCAAGCTACTGCCTTGCT#GGCTGGCCGAGCTGCGCGGG#((((((.((((.(.(((..(((#))).))).))))))))))).	1496	1516	1	-24.1	0	3.50656e-06	0.309	0	0	-9.6849	17	20	11	3UTR
hsa-let-7i-3p	NM_001001581	PDE9A	CTGCGCAAGCTACTGCCTTGCT#GGCTGGCCGAGCTGCGCGGG#((((((.((((.(.(((..(((#))).))).))))))))))).	1860	1880	1	-24.1	0	3.50656e-06	0.309	0	0	-9.6849	17	20	11	3UTR
hsa-let-7i-3p	NM_001001582	PDE9A	CTGCGCAAGCTACTGCCTTGCT#GGCTGGCCGAGCTGCGCGGG#((((((.((((.(.(((..(((#))).))).))))))))))).	1938	1958	1	-24.1	0	3.50656e-06	0.309	0	0	-9.6849	17	20	11	3UTR
hsa-let-7i-3p	NM_001001583	PDE9A	CTGCGCAAGCTACTGCCTTGCT#GGCTGGCCGAGCTGCGCGGG#((((((.((((.(.(((..(((#))).))).))))))))))).	1931	1951	1	-24.1	0	3.50656e-06	0.309	0	0	-9.6849	17	20	11	3UTR
hsa-let-7i-3p	NM_001001584	PDE9A	CTGCGCAAGCTACTGCCTTGCT#GGCTGGCCGAGCTGCGCGGG#((((((.((((.(.(((..(((#))).))).))))))))))).	1759	1779	1	-24.1	0	3.50656e-06	0.309	0	0	-9.6849	17	20	11	3UTR
hsa-let-7i-3p	NM_001001585	PDE9A	CTGCGCAAGCTACTGCCTTGCT#GGCTGGCCGAGCTGCGCGGG#((((((.((((.(.(((..(((#))).))).))))))))))).	1883	1903	1	-24.1	0	3.50656e-06	0.309	0	0	-9.6849	17	20	11	3UTR
hsa-let-7i-3p	NM_001001659	OR2A14	CTGCGCAAGCTACTGCCTTGCT#GGCTGCTGGAATGGTGCCCAGGGACAGTAGTTTGTGA#...(((((((((((((((((..#.))))).)))))))))))).	1941	1978	1	-25.4	0	7.43385e-05	0.529	-0.303622	-0.312451	-6.51454	17	20	12	3UTR
hsa-let-7i-3p	NM_001001665	CYP27C1	CTGCGCAAGCTACTGCCTTGCT#AGCAGGGTGGTGAGTGGGGGCT#..((.(..((((((((((((((#))))))))))).)))..).)).	4596	4618	1	-24.7	0	0.000692187	0.529	-0.211934	1.39171	-12.9334	17	22	11	3UTR
hsa-let-7i-3p	NM_001001694	IL17REL	CTGCGCAAGCTACTGCCTTGCT#CAGGTCCCAGCCAGGGGTGCCCAGCAGTGGCCTGTGCAGT#(((((((.((((((((...((.#.))...)))))))).))))))).	3394	3434	1	-27.8	1	0.000349844	0.324	0	0	-6.25121	17	23	8	3UTR
hsa-let-7i-3p	NM_001001917	OR56A1	CTGCGCAAGCTACTGCCTTGCT#AGAAGGCAGAGTCTTGCT#....(((((((.(((((((.((#))))))))))).))))).	1544	1562	1	-20.2	0	2.51725e-05	0.529	0	0	-12.8934	16	18	11	3UTR
hsa-let-7i-3p	NM_001001964	OR2T11	CTGCGCAAGCTACTGCCTTGCT#GAGGTTTCAGAGATGAGAAACAAGGATGGCTTGTGTAGG#((((((((((((...(((((..#.))))).)))))))))))).	2070	2109	1	-24.8	1	0.00138015	0.529	0	0	-6.81899	17	20	12	3UTR
hsa-let-7i-3p	NM_001001976	ATE1	CTGCGCAAGCTACTGCCTTGCT#CAAGGCAGGAAGCTTTGCAT#.((((.(((((.((((((((..#))))))))..))))))))).	4218	4238	1	-23.6	0	4.20101e-05	0.603	0	0	-9.04109	17	20	9	3UTR
hsa-let-7i-3p	NM_001002258	ATP5MC3	CTGCGCAAGCTACTGCCTTGCT#GTAAGGCAGTGTGTATCACTGTTGCT#....(((((((((((((((((.#))))))))))).)).......)))).	1473	1499	1	-20.7	0	9.8961e-05	0.574	0	0	-9.54656	17	26	11	3UTR
hsa-let-7i-3p	NM_001002838	WNK3	CTGCGCAAGCTACTGCCTTGCT#AGTGAGCTTGTGCAGA#((((((((((((((........#))).))))))))))).	8382	8398	1	-21.1	1	0.00933596	0.691	0	0	-4.90607	14	16	11	3UTR
hsa-let-7i-3p	NM_001002877	THOC5	CTGCGCAAGCTACTGCCTTGCT#AGCTGGGCATGGTGGTGCGCGCC#..((((..((((((((((.(((#))).)))))..)))))..)))).	4698	4721	1	-24.2	0	6.8836e-06	0.471	0.0990295	0.0152697	-8.81432	17	23	5	3UTR
hsa-let-7i-3p	NM_001002905	OR8G1	CTGCGCAAGCTACTGCCTTGCT#AGCTGGGCATGGTGGTGTGTGCC#..(((((.((((((((((.(((#))).)))))..))))).))))).	3964	3987	1	-23.5	0	8.24687e-05	0.515	0	0	-7.27064	18	23	5	3UTR
hsa-let-7i-3p	NM_001002917	OR8D1	CTGCGCAAGCTACTGCCTTGCT#AGCTGCACCAATATTTTCTGATTCTTAAGTGGCTTTCGCAGT#(((((.((((((((........#.)))))))).))))).	3475	3517	1	-19.7	0	8.20373e-05	0.588	0	0	-6.80703	13	16	8	3UTR
hsa-let-7i-3p	NM_001003398	BICD1	CTGCGCAAGCTACTGCCTTGCT#CGGGGCAGTATTGCCAGT#(((.((((..((((((((((..#))))))))))))))))).	5350	5368	1	-21.6	0	6.37702e-08	0.559	0	0	-9.26849	17	18	17	3UTR
hsa-let-7i-3p	NM_001003679	LEPR	CTGCGCAAGCTACTGCCTTGCT#GGCAGGCAGGGAAATGGGCAGT#((((.((.....(((((.((((#))))))))).....)).)))).	3713	3735	1	-22.5	0	0.00207956	0.485	0.442948	0.448385	-18.8407	15	22	9	3UTR
hsa-let-7i-3p	NM_001003690	MAD2L1BP	CTGCGCAAGCTACTGCCTTGCT#GGCTGATGGCATGTGGCTGTGA#...(((.((((((((((..(((#)))....)))).))))))))).	1285	1307	1	-20.3	0	0.000110296	0.544	-0.247517	0.286561	-8.05823	16	22	9	3UTR
hsa-let-7i-3p	NM_001003694	BRPF1	CTGCGCAAGCTACTGCCTTGCT#GGCGGGGTGGTGGGCCAAAGTTAGGACACTGCGTAA#.((((((..(((((((((((((#)))))))))))))................)))))).	4339	4375	1	-23.9	1	0.00324912	0.412	0.679305	0.573177	-7.16335	19	36	13	3UTR
hsa-let-7i-3p	NM_001003760	KLHL31	CTGCGCAAGCTACTGCCTTGCT#GCAAAAACTTGGCAGTGGCTTTCTAGAGATGAAACTGGAGACATGTTAGTGCT#..(((((((((((((((((((.#))))......)))))))))))...........................)))).	4189	4242	1	-23.2	1	0.00435772	0.676	0	0	-4.957	19	53	11	3UTR
hsa-let-7i-3p	NM_001003796	SNU13	CTGCGCAAGCTACTGCCTTGCT#AGCAGGGCAGCAGCATACCAAAGAGATGTGCTGCAGG#(((((((.(((.((((((((((#)))))))))).)))..............))).)))).	1070	1107	1	-27.3	1	0.00162775	0.368	0	0	-9.59801	20	37	10	3UTR
hsa-let-7i-3p	NM_001003800	BICD2	CTGCGCAAGCTACTGCCTTGCT#AGCACGAGGCAGAGCTGTGTGCT#..(((((((((.((((((((((#))))..)))))))))).))))).	4826	4849	1	-26.1	1	5.65763e-07	0.471	0	0	-8.3038	19	23	10	3UTR
hsa-let-7i-3p	NM_001003803	DMAC2L	CTGCGCAAGCTACTGCCTTGCT#GGCAGGCATGGTGGTGCAT#.(((((..((((.((((.((((#)))))))))))).))))).	2516	2535	1	-20.8	0	0.000159428	0.632	0	0	-8.93978	17	19	12	3UTR
hsa-let-7i-3p	NM_001003805	DMAC2L	CTGCGCAAGCTACTGCCTTGCT#GGCAGGCATGGTGGTGCAT#.(((((..((((.((((.((((#)))))))))))).))))).	2344	2363	1	-20.8	0	0.000159428	0.632	0	0	-8.93978	17	19	12	3UTR
hsa-let-7i-3p	NM_001003941	OGDH	CTGCGCAAGCTACTGCCTTGCT#AGCTGGGCGTGGTGGCGCGCGCC#..((((..((((((((((.(((#))).))))..))))))..)))).	1518	1541	1	-25.5	0	1.70623e-06	0.456	0	0	-8.81432	17	23	6	3UTR
hsa-let-7i-3p	NM_001003945	ALAD	CTGCGCAAGCTACTGCCTTGCT#GCAAGGCTAGCTTGTCTGGAGCAC#.(((((((((((..(((((((.#))))))))))))))).....))).	2430	2454	1	-24.6	1	9.52452e-05	0.456	0	0	-5.9393	18	24	15	3UTR
hsa-let-7i-3p	NM_001004127	ALG11	CTGCGCAAGCTACTGCCTTGCT#AGCAAGTGCCAGAGCTTGCAGCT#..(((((((((.((((((((((#)))))).)).))))))))).)).	2888	2911	1	-25.1	1	3.6079e-06	0.456	0	0	-8.3038	19	23	9	3UTR
hsa-let-7i-3p	NM_001004127	ALG11	CTGCGCAAGCTACTGCCTTGCT#GGAAGGCAGAGGTTGCA#....((((.((.(((((((.(.#).))))))))).)))).	5056	5073	1	-22.4	0	0.000261358	0.485	0	0	-13.9498	14	17	9	3UTR
hsa-let-7i-3p	NM_001004301	ZNF813	CTGCGCAAGCTACTGCCTTGCT#AGCTGGGTGTGGTGGCGGGTGCT#..((((..((((((((((.(((#))).))))..))))))..)))).	5561	5584	1	-23.9	0	0.000429046	0.529	0	0	-8.81432	17	23	6	3UTR
hsa-let-7i-3p	NM_001004334	GPR179	CTGCGCAAGCTACTGCCTTGCT#AGCTAGAGAAGGCAGAGCTGCACAGG#(((.((.((((.(((((((.((#.))))))))))))))).))).	8645	8671	1	-24.2	0	3.94884e-05	0.382	0	0	-11.8601	18	21	15	3UTR
hsa-let-7i-3p	NM_001004339	ZYG11A	CTGCGCAAGCTACTGCCTTGCT#GGGAAGGCCTGGGAGCTTGTGTTGG#(.(((((((((.(((((((.((#)).)))))..)).))))))))).).	2640	2665	1	-23.4	1	2.37877e-06	0.5	0	0	-8.44805	19	25	9	3UTR
hsa-let-7i-3p	NM_001004434	SLC30A2	CTGCGCAAGCTACTGCCTTGCT#AGCCAGGCGTGGTGGCTTGTGCC#..((((((((((((((((.(((#))).))))..)))))))))))).	3102	3125	1	-29.2	1	3.25682e-06	0.485	0	0	-4.957	19	23	12	3UTR
hsa-let-7i-3p	NM_001004441	ANKRD34B	CTGCGCAAGCTACTGCCTTGCT#GCCGGGTCTTGTTGTTTGTGCAC#.(((((((((.((.((((.((.#)).))))...)).))))))))).	2670	2693	1	-20.9	1	0.014736	0.603	0	0	-7.47494	17	23	9	3UTR
hsa-let-7i-3p	NM_001004450	OR1B1	CTGCGCAAGCTACTGCCTTGCT#GGGAGTGTGTTTGTGTAT#.(((((((((((((.((.....#)).)))).))))))))).	1876	1894	1	-19.2	1	0.041364	0.603	0	0	-4.52877	15	18	9	3UTR
hsa-let-7i-3p	NM_001004478	OR10Z1	CTGCGCAAGCTACTGCCTTGCT#CAAGGCAGGGCTGGCTGGAGC#((.(((.((((.((((((((..#)))))))))))).)).).)).	1545	1566	1	-22.3	0	4.66048e-05	0.515	0	0	-10.3856	17	21	12	3UTR
hsa-let-7i-3p	NM_001004478	OR10Z1	CTGCGCAAGCTACTGCCTTGCT#GGCGGGGCTTCCTGCTCTGCTCACTGTGCAC#.(((((((((....((((((((#)))))))).....)))........)))))).	1357	1388	1	-21.3	1	0.000470937	0.515	0	0	-12.1109	17	31	8	3UTR
hsa-let-7i-3p	NM_001004489	OR2AG1	CTGCGCAAGCTACTGCCTTGCT#GGTAGTAGTTTGCT#....(((((((((((((.....#))))))))))))).	1894	1908	1	-22.5	0	0.000244362	0.632	0	0	-9.54656	13	14	13	3UTR
hsa-let-7i-3p	NM_001004689	OR2M3	CTGCGCAAGCTACTGCCTTGCT#AGCAAGGCTGGTAGTA#........((((((((((((((#)))))))).)))))).	5861	5877	1	-21	0	0.000126361	0.662	0	0	-19.4239	14	16	8	3UTR
hsa-let-7i-3p	NM_001004711	OR4D9	CTGCGCAAGCTACTGCCTTGCT#GGCCAGGCATGGTGGCGCAT#.(((((..((((.(((((.(((#))).))))))))).))))).	1758	1778	1	-23.2	0	2.8545e-06	0.515	0	0	-8.93978	17	20	9	3UTR
hsa-let-7i-3p	NM_001004715	OR4K17	CTGCGCAAGCTACTGCCTTGCT#AGCCAGGCGTGGTGGTGCAT#.(((((..(((((.((((.(((#))).))))))))).))))).	2377	2397	1	-22.7	0	0.000200384	0.515	0	0	-8.50749	17	20	9	3UTR
hsa-let-7i-3p	NM_001004728	OR5A1	CTGCGCAAGCTACTGCCTTGCT#GGGCTGTGGGTTGTGCAA#.(((((((.((((.((((....#)))).)))).))))))).	5378	5396	1	-23.5	1	6.09974e-06	0.426	-0.289217	-0.0989867	-5.70655	15	18	7	3UTR
hsa-let-7i-3p	NM_001004736	OR5K1	CTGCGCAAGCTACTGCCTTGCT#GGCAGGCATAGTTATTGGGTAA#.(((.(((((((.((((.((((#))))))))))))..))).))).	3331	3353	1	-18.7	0	0.0315117	0.559	0	0	-9.20149	18	22	12	3UTR
hsa-let-7i-3p	NM_001004740	OR5M1	CTGCGCAAGCTACTGCCTTGCT#AGAATTGCTCTGGCTTGCAGCAA#.(((((((((((..((......#.))..)))))))).))).	2642	2665	1	-18.7	1	0.00477445	0.676	-0.178004	-0.39302	-5.9393	13	18	8	3UTR
hsa-let-7i-3p	NM_001005160	OR52A5	CTGCGCAAGCTACTGCCTTGCT#AGTGTCTTTGGGCAGAGCTGTGTGTAA#.((((((((((.((((((....#.)))))))))).)))))).	3664	3691	1	-22.2	1	0.000683216	0.515	0	0	-7.14013	16	19	10	3UTR
hsa-let-7i-3p	NM_001005171	OR52K1	CTGCGCAAGCTACTGCCTTGCT#GGAAGGCAGAGCCAGGTGTAC#.(((((..(((.(((((((.(.#).))))))))))...))))).	5082	5103	1	-22	0	0.000391335	0.485	-0.0753746	0.0390783	-10.9974	16	21	10	3UTR
hsa-let-7i-3p	NM_001005179	OR56A4	CTGCGCAAGCTACTGCCTTGCT#GGCTTGTGTGCGATGAAGGCATGGCTTGGGTT#..((.(((((((.((((((...#.))))))))))))).)).	1584	1616	1	-22	0	0.000509536	0.471	0	0	-10.3652	15	18	13	3UTR
hsa-let-7i-3p	NM_001005180	OR56B1	CTGCGCAAGCTACTGCCTTGCT#AGACAAATGAGTGATTGGGACATGAATCACAGGTCATGCTTGCGCAT#.(((((((((....((((....#.))))...))))))))).	1377	1424	1	-21.2	1	0.000777705	0.544	0	0	-12.1109	13	18	9	3UTR
hsa-let-7i-3p	NM_001005197	OR8D4	CTGCGCAAGCTACTGCCTTGCT#AGCAGGGCATGGTGGTGGGCAC#.(((.((.((((.(((((((((#)))))))))))))..)).))).	1274	1296	1	-24.8	0	0.000115652	0.529	0	0	-11.5151	18	22	13	3UTR
hsa-let-7i-3p	NM_001005199	OR8H1	CTGCGCAAGCTACTGCCTTGCT#GCTTCAATCTGGGAGGCAGAGGTTGCA#....((((.((.(((((((.(.#.).))))))))).)))).	1664	1691	1	-22.8	0	2.19158e-05	0.441	0	0	-13.9498	14	18	9	3UTR
hsa-let-7i-3p	NM_001005212	OR9Q1	CTGCGCAAGCTACTGCCTTGCT#AGGGAGGCAGAACATTGCTGCAT#.(((((((....(((((((.((#)).)))))))....)))).))).	2163	2186	1	-22	1	0.00276393	0.471	0.182315	-0.132332	-12.2638	16	23	7	3UTR
hsa-let-7i-3p	NM_001005213	OR9G1	CTGCGCAAGCTACTGCCTTGCT#AGTGACTGGGGCAGGGTGGGTGGAGA#((.(((..(((.(((((((...#.))))))))))..))).)).	2470	2496	1	-20.8	0	0.0596031	0.515	0.158128	0.0377647	-12.6992	15	20	10	3UTR
hsa-let-7i-3p	NM_001005336	DNM1	CTGCGCAAGCTACTGCCTTGCT#AGCATGGGGGTGCTGTGCAGG#((((((.(((.(((.((.((((#)))).)).)))))))))))).	3154	3175	1	-26.1	0	2.14102e-09	0.353	0.497307	0.46894	-9.04149	18	21	12	3UTR
hsa-let-7i-3p	NM_001005404	YPEL2	CTGCGCAAGCTACTGCCTTGCT#AGCAGGGCACAAAGGGGCTGCAGT#((((((.......(((((((((#))))))))).......)).)))).	1587	1611	1	-21.9	0	0.000608405	0.485	0.824341	0.473659	-17.5545	15	24	9	3UTR
hsa-let-7i-3p	NM_001005408	NEURL4	CTGCGCAAGCTACTGCCTTGCT#GCAGGTGCTGGAGCTTGGCAGC#((((.((((((...(((((((.#))))).))...)))))))))).	4803	4825	1	-25	0	1.93667e-06	0.338	3.98002	4.67297	-13.5494	17	22	10	3UTR
hsa-let-7i-3p	NM_001005465	OR10G3	CTGCGCAAGCTACTGCCTTGCT#GGGAGGCGGAGGTTGCA#....((((.((.(((((((.(.#).))))))))).)))).	2249	2266	1	-22.1	0	0.000104439	0.368	0	0	-13.9498	14	17	9	3UTR
hsa-let-7i-3p	NM_001005501	OR4K2	CTGCGCAAGCTACTGCCTTGCT#AAGGTGTAGCTGATCAGCAGA#((((...((((((.(((((...#))))))))))).....)))).	3819	3840	1	-20.1	0	0.00103456	0.603	0	0	-12.3581	15	21	11	3UTR
hsa-let-7i-3p	NM_001005503	OR11G2	CTGCGCAAGCTACTGCCTTGCT#GGCAGGAGAATGGCGTGAACCCGGGAGGCGGAGCTTGCA#....(((((((.(((((((.(.#.).)))))))))))))).	1342	1381	1	-26.4	0	9.89764e-05	0.353	0	0	-12.8934	15	18	14	3UTR
hsa-let-7i-3p	NM_001005753	CHMP3	CTGCGCAAGCTACTGCCTTGCT#GGCAACCACTTTAAAAAAAAAATTAGGTTCAGGGGGTACATGTGCAGG#(((((((.(.((((.(((.(((#.)))..))).))))).))))))).	2417	2465	1	-21.8	1	0.000326536	0.618	3.11778	4.05183	-8.22917	18	24	7	3UTR
hsa-let-7i-3p	NM_001005918	ATP7B	CTGCGCAAGCTACTGCCTTGCT#GGCCGGGGCAGGGACTTGCCTCCACTCACCACAAGCTGAGCAGG#(((((((((((.((((((((((#))).))))))))).)))))....................)))).	3906	3950	1	-23.1	1	0.000611201	0.368	0	0	-7.28438	21	44	9	3UTR
hsa-let-7i-3p	NM_001006115	IP6K1	CTGCGCAAGCTACTGCCTTGCT#AGCCATGGGGGCAGTAGCCCTTCATTAGTGTAGA#((((((..((((((((((((((#)))....))))))))))).........)))))).	3061	3095	1	-24.3	0	0.0212128	0.471	1.71958	1.36216	-7.7949	20	34	11	3UTR
hsa-let-7i-3p	NM_001006617	MAPKAP1	CTGCGCAAGCTACTGCCTTGCT#GCTTGGCAGTGGCTTTGATAAGCGA#...((((((((((((((..((.#))..)))))))))))......))).	2078	2103	1	-25.7	0	0.000131743	0.412	0	0	-6.51454	16	25	11	3UTR
hsa-let-7i-3p	NM_001006619	MAPKAP1	CTGCGCAAGCTACTGCCTTGCT#GCTTGGCAGTGGCTTTGATAAGCGA#...((((((((((((((..((.#))..)))))))))))......))).	1937	1962	1	-25.7	0	0.000131743	0.412	0	0	-6.51454	16	25	11	3UTR
hsa-let-7i-3p	NM_001006620	MAPKAP1	CTGCGCAAGCTACTGCCTTGCT#GCTTGGCAGTGGCTTTGATAAGCGA#...((((((((((((((..((.#))..)))))))))))......))).	1750	1775	1	-25.7	0	0.000131743	0.412	0	0	-6.51454	16	25	11	3UTR
hsa-let-7i-3p	NM_001006621	MAPKAP1	CTGCGCAAGCTACTGCCTTGCT#GCTTGGCAGTGGCTTTGATAAGCGA#...((((((((((((((..((.#))..)))))))))))......))).	1660	1685	1	-25.7	0	0.000131743	0.412	0	0	-6.51454	16	25	11	3UTR
hsa-let-7i-3p	NM_001006636	GTDC1	CTGCGCAAGCTACTGCCTTGCT#AGCCAGGCATGGTGGCGGGTGCC#..((((..((((((((((.(((#))).)))))..)))))..)))).	4100	4123	1	-24.8	0	5.90173e-07	0.471	0	0	-8.81432	17	23	5	3UTR
hsa-let-7i-3p	NM_001006636	GTDC1	CTGCGCAAGCTACTGCCTTGCT#GGCAGGAGAATGGCGTGAACCCAGGAGGCGGAGCTTGCA#....(((((((.(((((((...#.)))))))))))))).	4150	4189	1	-23.9	0	0.000166205	0.368	0	0	-12.8934	14	16	14	3UTR
hsa-let-7i-3p	NM_001006640	TCEAL1	CTGCGCAAGCTACTGCCTTGCT#GCAAAGAAAAAGCTAAAAGTATAGACTTCAAAGGCATAACAGTGGTTGTGTGGT#((((((.((((((((...((((#.))))...)))))))))))))).	979	1033	1	-20.9	0	0.000396429	0.706	0.555661	0.897246	-5.71431	18	23	14	3UTR
hsa-let-7i-3p	NM_001006642	SLC25A25	CTGCGCAAGCTACTGCCTTGCT#GGCGAAGGGCAGAGCGTTTGTGTG#..(((((((((.((((((((((#))))..)))))))))..)))))).	2689	2713	1	-22	1	8.12499e-05	0.456	0	0	-8.3038	19	24	9	3UTR
hsa-let-7i-3p	NM_001007	RPS4X	CTGCGCAAGCTACTGCCTTGCT#AGTTCTCAGGCAGGCTTAGGCAGT#((((..((((..((((((....#.))))))))))..)))).	987	1011	1	-20.3	0	0.000185831	0.529	0	0	-16.1291	14	18	10	3UTR
hsa-let-7i-3p	NM_001007075	KLHL5	CTGCGCAAGCTACTGCCTTGCT#AGCCAGGCGTGGTGGCGGGTGCC#..((((..((((((((((.(((#))).))))..))))))..)))).	4088	4111	1	-24.8	0	1.05845e-06	0.456	0.212962	-0.102894	-8.81432	17	23	6	3UTR
hsa-let-7i-3p	NM_001007122	FSD2	CTGCGCAAGCTACTGCCTTGCT#GGCCGGGCGCGGTGGCTCACGCC#..(((..(((((((((((((((#))).))).)))))))))..))).	4148	4171	1	-23.5	0	3.07999e-06	0.412	3.73604	3.34451	-8.40165	18	23	9	3UTR
hsa-let-7i-3p	NM_001007225	IGF2BP2	CTGCGCAAGCTACTGCCTTGCT#GGTGAGGCCCAGCAACCTTTTCAGCAAGGCCTCTGGGTGATTGCTGTGCGCAC#.(((((((((((((((((((((#.)))))))).....))))...))).)))))).	3821	3874	1	-26.3	1	0.00226787	0.441	0	0	-3.79332	21	32	8	3UTR
hsa-let-7i-3p	NM_001007240	GP2	CTGCGCAAGCTACTGCCTTGCT#AGCCAGGCATGGTGGCAGGCGCC#..((((..((((((((((.(((#))).)))))..)))))..)))).	1998	2021	1	-25.8	0	1.97786e-06	0.485	2.19752	1.53255	-8.81432	17	23	5	3UTR
hsa-let-7i-3p	NM_001007257	PRDM2	CTGCGCAAGCTACTGCCTTGCT#GCAGTAGTTTGTTGTAGG#((((((((((((((((......#)))))))))))).)))).	4987	5005	1	-23	1	0.00351766	0.574	0	0	-3.93757	16	18	12	3UTR
hsa-let-7i-3p	NM_001007559	SS18	CTGCGCAAGCTACTGCCTTGCT#GCAAGGCGGTACACTACGCAC#.((((.....(((((((((((.#))))))))))).....)))).	1748	1769	1	-24.2	0	0.000147708	0.559	0	0	-11.8505	15	21	11	3UTR
hsa-let-7i-3p	NM_001008224	UACA	CTGCGCAAGCTACTGCCTTGCT#GGGAGGCGGAGGTTGCA#....((((.((.(((((((.(.#).))))))))).)))).	6314	6331	1	-22.1	0	0.000113065	0.412	0	0	-13.9498	14	17	9	3UTR
hsa-let-7i-3p	NM_001008390	CGGBP1	CTGCGCAAGCTACTGCCTTGCT#GTAAGGTTATCCAAGTAGCTTAGCCCAGC#(((.(((((((((((((((((.#)))))))......)))))))).)).))).	2186	2215	1	-23.9	0	0.000614884	0.618	0	0	-6.9696	20	29	8	3UTR
hsa-let-7i-3p	NM_001008410	STEAP3	CTGCGCAAGCTACTGCCTTGCT#GGCAGGGAGAGCATGGGCAA#.(((.((.(((.((.(((((((#)))))))))))).)).))).	3322	3342	1	-22.9	0	2.31061e-05	0.426	0	0	-14.3082	17	20	12	3UTR
hsa-let-7i-3p	NM_001008539	SLC7A2	CTGCGCAAGCTACTGCCTTGCT#GGCCAGGCATGGTGGCTCGCTCAC#.((.((.(((((((((((.(((#))).)))))..)))))).)).)).	5680	5704	1	-22.6	0	0.000667593	0.544	0	0	-8.36903	18	24	6	3UTR
hsa-let-7i-3p	NM_001008701	ADGRL1	CTGCGCAAGCTACTGCCTTGCT#GCAGGGCAGGGGGACTGGGCGGT#((((.((..((.(((((((((.#)))))))))..))..)).)))).	5251	5274	1	-27.6	0	0.000163635	0.412	0	0	-14.7734	17	23	9	3UTR
hsa-let-7i-3p	NM_001008727	ZNF121	CTGCGCAAGCTACTGCCTTGCT#AGCATTTGTTAAGTTTGCTGTCTTCGAAGGTTGTGGTTTGTGG#...((((((((((.(((((...#.))))).)))))))))).	4766	4809	1	-21	0	0.0123894	0.632	0.00340938	0.181868	-7.37138	15	18	10	3UTR
hsa-let-7i-3p	NM_001008910	STK16	CTGCGCAAGCTACTGCCTTGCT#GAGGCAGTGTGGTGTGGCAGT#(((((((...(((((((((...#)))))))))...)))).))).	1885	1906	1	-21.4	1	0.000660479	0.5	0	0	-8.55011	16	21	9	3UTR
hsa-let-7i-3p	NM_001009880	KIAA0930	CTGCGCAAGCTACTGCCTTGCT#GGCTGGGCGCAGTGGCTCACGCC#..(((..(((((((((((((((#))).))).)))))))))..))).	4207	4230	1	-24.2	0	0.000151297	0.441	0.0413154	0.247553	-8.40165	18	23	9	3UTR
hsa-let-7i-3p	NM_001009932	DNASE1L1	CTGCGCAAGCTACTGCCTTGCT#GGTGAGATAGGACACTTGTGCAGC#(((((((((...(((.((((((#)))))).)))....))))))))).	1895	1919	1	-20.3	1	0.00539369	0.559	1.16986	1.17152	-11.5847	18	24	9	3UTR
hsa-let-7i-3p	NM_001009933	DNASE1L1	CTGCGCAAGCTACTGCCTTGCT#GGTGAGATAGGACACTTGTGCAGC#(((((((((...(((.((((((#)))))).)))....))))))))).	1637	1661	1	-20.3	1	0.00539369	0.559	0	0	-11.5847	18	24	9	3UTR
hsa-let-7i-3p	NM_001009934	DNASE1L1	CTGCGCAAGCTACTGCCTTGCT#GGTGAGATAGGACACTTGTGCAGC#(((((((((...(((.((((((#)))))).)))....))))))))).	1552	1576	1	-20.3	1	0.00539369	0.559	0	0	-11.5847	18	24	9	3UTR
hsa-let-7i-3p	NM_001009984	DNAAF9	CTGCGCAAGCTACTGCCTTGCT#GCTGGCCCTGGGCTTGTGTGGC#(((((((((((...(((..((.#)).)))....))))))))))).	4611	4633	1	-22.3	1	4.14128e-05	0.5	0	0	-9.43035	16	22	11	3UTR
hsa-let-7i-3p	NM_001010851	ZNF766	CTGCGCAAGCTACTGCCTTGCT#AGGGATAGGGCTTGGGCAGG#((((.((((((.(((((((...#)))).))))))))).)))).	4787	4807	1	-23.3	0	0.000134082	0.485	0	0	-11.4034	17	20	9	3UTR
hsa-let-7i-3p	NM_001010861	PLPPR5	CTGCGCAAGCTACTGCCTTGCT#GCAGGCAGTATTTAGGGTAGT#((((.(.((.(((((((.(((.#)))))))))).)).).)))).	1892	1913	1	-21.2	0	0.00165803	0.632	0.219588	0.221391	-10.8428	17	21	10	3UTR
hsa-let-7i-3p	NM_001010867	IBA57	CTGCGCAAGCTACTGCCTTGCT#GGCAAGGCAGGGCAGATGTGCGGC#(((((((.(((.((((((((((#)))))))))))))...))))))).	4446	4470	1	-30.4	1	7.27302e-05	0.382	-0.133925	-0.24652	-9.59801	20	24	13	3UTR
hsa-let-7i-3p	NM_001010897	SERP2	CTGCGCAAGCTACTGCCTTGCT#GGCAGGATTAGTAGCCACGCGGG#(((((...(((((((.((((((#))))))..)))))))..))))).	626	649	1	-22.8	0	0.000278432	0.515	0.160989	0.518446	-9.9289	18	23	7	3UTR
hsa-let-7i-3p	NM_001010906	NUGGC	CTGCGCAAGCTACTGCCTTGCT#GCAGGCATGAGCCATTGTGCC#..(((((((((..((((.(((.#)))))))..)))..)))))).	3244	3265	1	-20.8	1	3.20979e-06	0.544	0	0	-9.59293	16	21	7	3UTR
hsa-let-7i-3p	NM_001010915	HACD4	CTGCGCAAGCTACTGCCTTGCT#AGTGAGGCAGAGGTATTGCCCCCAGG#(((.(((((((.((((((((((#)))))))))).))).))))...))).	2039	2065	1	-23.4	0	0.00165307	0.426	0	0	-10.3164	20	26	10	3UTR
hsa-let-7i-3p	NM_001010915	HACD4	CTGCGCAAGCTACTGCCTTGCT#AGCCAGGCATGGTGGCGCAT#.(((((..((((.(((((.(((#))).))))))))).))))).	3614	3634	1	-23.2	0	5.12174e-06	0.515	0	0	-8.93978	17	20	9	3UTR
hsa-let-7i-3p	NM_001010922	BCL2L15	CTGCGCAAGCTACTGCCTTGCT#GGGAGGCGGAGGTTGCTGTG#..((((((.((.(((((((.(.#).))))))))).)))).)).	2878	2898	1	-22	1	8.66265e-06	0.412	0	0	-9.36019	16	20	9	3UTR
hsa-let-7i-3p	NM_001010942	RAP1B	CTGCGCAAGCTACTGCCTTGCT#TAAGGCTGTGGTTTGGCAA#.(((.((((((((.((((((..#)))))).))))))))))).	3613	3632	1	-23.1	0	0.000970326	0.647	0	0	-8.7692	17	19	11	3UTR
hsa-let-7i-3p	NM_001010978	LDLRAD1	CTGCGCAAGCTACTGCCTTGCT#GCGGGGTATTTTAAAAGTGAGCTTGTCAGG#(((.(((((((((((((((((.#)))))))........))).)))))))))).	1904	1934	1	-22.7	0	0.011125	0.485	1.7389	2.21154	-6.9696	20	30	10	3UTR
hsa-let-7i-3p	NM_001011666	CREB5	CTGCGCAAGCTACTGCCTTGCT#GTGAGGCAGCAGCTAAGCT#..((...((((.(((((((((.#))))))))).))))..)).	6134	6153	1	-22.4	0	0.000567608	0.632	2.43067	1.51861	-15.8675	15	19	9	3UTR
hsa-let-7i-3p	NM_001011666	CREB5	CTGCGCAAGCTACTGCCTTGCT#AAGGTGTAGCTTTTATAAGAGTGCAGA#(((((((((((((.(((((...#))))))))))))........)))))).	3039	3066	1	-21.9	1	0.00752475	0.662	1.36818	0.92241	-4.79441	18	27	12	3UTR
hsa-let-7i-3p	NM_001011725	HNRNPA1L2	CTGCGCAAGCTACTGCCTTGCT#GGCAGGGCCTAGCTGCT#....((.(((((..((((((((#)))))))).))))))).	1935	1952	1	-21.4	0	7.66145e-06	0.529	0	0	-13.2362	15	17	8	3UTR
hsa-let-7i-3p	NM_001012338	NTRK3	CTGCGCAAGCTACTGCCTTGCT#GGCAGGGCAGTAAGTTGTA#....((((..((((((((((((#))))))))))))..)))).	8803	8822	1	-25	0	0.00383191	0.618	0	0	-11.8455	16	19	12	3UTR
hsa-let-7i-3p	NM_001012339	DNAJC21	CTGCGCAAGCTACTGCCTTGCT#AGCCGGGCGTAGTGGCGGGCGCC#..((((..((((((((((.(((#))).))))..))))))..)))).	3048	3071	1	-26.7	0	2.1891e-06	0.456	0	0	-8.81432	17	23	6	3UTR
hsa-let-7i-3p	NM_001012339	DNAJC21	CTGCGCAAGCTACTGCCTTGCT#GGCGTGAACCCGGGAGGCGGAGCTTGCA#....(((((((.(((((((.(.#.).)))))))))))))).	3109	3137	1	-26.4	0	8.31684e-05	0.338	0	0	-12.8934	15	18	14	3UTR
hsa-let-7i-3p	NM_001012361	WDR31	CTGCGCAAGCTACTGCCTTGCT#AGCCAGGCGTGGTGGTGCAT#.(((((..(((((.((((.(((#))).))))))))).))))).	3312	3332	1	-22.7	0	2.82703e-05	0.515	0	0	-8.50749	17	20	9	3UTR
hsa-let-7i-3p	NM_001012418	MYLK4	CTGCGCAAGCTACTGCCTTGCT#GCTGAGGGTAGTTTGCATTGCAGA#(((((((((((((..((((((.#)).)))))))))))))...)))).	4000	4024	1	-22.6	1	0.000564016	0.603	0	0	-5.52986	19	24	13	3UTR
hsa-let-7i-3p	NM_001012418	MYLK4	CTGCGCAAGCTACTGCCTTGCT#GGCAGGGCGTTTTCTGTCCTGTGGTGTGCATTCTCTACCAAATCAAGCAGG#(((((((.((((((((((((((#)))))))))...........))))).))).................)))).	3649	3700	1	-23.1	1	0.00318711	0.544	0	0	-6.25121	21	51	9	3UTR
hsa-let-7i-3p	NM_001012515	FECH	CTGCGCAAGCTACTGCCTTGCT#GCAGGGACAGTGTTGATGAGGCAGTTTAGCTTGCCAGG#(((.(((((((((((((((...#.))))))))..)))))))))).	3632	3670	1	-27.9	0	8.92275e-06	0.471	0	0	-6.9696	18	22	10	3UTR
hsa-let-7i-3p	NM_001012659	ARGFX	CTGCGCAAGCTACTGCCTTGCT#AGTAGGACAGTGGTTTTGGGGG#((.((.(((((((((.((((((#)))))).))))))))))).)).	1290	1312	1	-20.4	0	0.000962211	0.662	0	0	-7.62912	19	22	11	3UTR
hsa-let-7i-3p	NM_001012720	RGR	CTGCGCAAGCTACTGCCTTGCT#GTAAGGGGGTACAGTGCAGT#((((((..(.((((.((((((.#)))))).))))).)))))).	1172	1192	1	-22.1	0	0.00211899	0.676	0	0	-9.77285	17	20	6	3UTR
hsa-let-7i-3p	NM_001012722	RGR	CTGCGCAAGCTACTGCCTTGCT#GTAAGGGGGTACAGTGCAGT#((((((..(.((((.((((((.#)))))).))))).)))))).	1058	1078	1	-22.1	0	0.00211899	0.676	0	0	-9.77285	17	20	6	3UTR
hsa-let-7i-3p	NM_001012753	ZNF763	CTGCGCAAGCTACTGCCTTGCT#GGCACAGGAGAATCGCTTGAATCTGGGGGGCAGAGGTTGCA#....((((.((.(((((((.(.#.).))))))))).)))).	2535	2576	1	-22	0	1.70995e-05	0.471	0	0	-13.9498	14	18	9	3UTR
hsa-let-7i-3p	NM_001012957	DISC1	CTGCGCAAGCTACTGCCTTGCT#AGTAAGGCAGTGCAGTACTCAGTAACACAGTGCAGT#((((((..((.(((((((((((#)))))))))))))................)))))).	3717	3753	1	-24.8	0	0.00401525	0.574	0	0	-10.6197	19	36	13	3UTR
hsa-let-7i-3p	NM_001012969	ADAL	CTGCGCAAGCTACTGCCTTGCT#AGCAGGGCCCCTGCTTGTC#....((((((....((((((((#))))))))....)))))).	1441	1460	1	-21.8	0	0.000343581	0.574	0	0	-17.8641	14	19	8	3UTR
hsa-let-7i-3p	NM_001013438	FXR1	CTGCGCAAGCTACTGCCTTGCT#AGCTCTTCCTATATATATCTTGTTGCTAAGGCAGTAGTTGGCTCTAAGCTGATAAACAGCACACTGTACAGCAGT#((((((.((((((((((((((.#.)).)))))))))))).))............................)))).	6241	6316	1	-25.8	0	0.000817295	0.574	0	0	-5.48126	20	52	12	3UTR
hsa-let-7i-3p	NM_001013439	FXR1	CTGCGCAAGCTACTGCCTTGCT#AGCTCTTCCTATATATATCTTGTTGCTAAGGCAGTAGTTGGCTCTAAGCTGATAAACAGCACACTGTACAGCAGT#((((((.((((((((((((((.#.)).)))))))))))).))............................)))).	6677	6752	1	-25.8	0	0.000817295	0.574	0	0	-5.48126	20	52	12	3UTR
hsa-let-7i-3p	NM_001013693	LDLRAD2	CTGCGCAAGCTACTGCCTTGCT#GGCATGCCCACCTCCAGTCCAGCCCAGGGCGGTAGCAGCAAAGCGTGGC#((((((..((((((((((((((#.)))..)))))))))))......)))))).	1952	2001	1	-25.6	0	0.000126383	0.456	0.844244	0.862173	-7.7949	20	30	11	3UTR
hsa-let-7i-3p	NM_001013742	DGKK	CTGCGCAAGCTACTGCCTTGCT#AGCAGGTGTGGCTTGCTCAA#.((.(((((((((.(((.((((#)))))))))))))))).)).	6545	6565	1	-24.5	0	3.29431e-05	0.515	0	0	-7.68219	18	20	16	3UTR
hsa-let-7i-3p	NM_001013839	EXOC7	CTGCGCAAGCTACTGCCTTGCT#GGCCAGGCAGTCGTGGTTGCAGA#(((((...((.(((((((.(((#))).))))))).))...))))).	2829	2852	1	-23.9	0	0.0031309	0.353	0	0	-12.5206	17	23	7	3UTR
hsa-let-7i-3p	NM_001014380	KATNAL1	CTGCGCAAGCTACTGCCTTGCT#GCACACCCAAACCAGTCTATCAGGGAGGCTGAAGCAAGGGCGCAGT#((((((..(((.(.(((((.((#.)).))))).).)))....)))))).	1796	1842	1	-24.8	0	0.00113491	0.559	-0.300465	-0.314314	-11.9985	17	26	6	3UTR
hsa-let-7i-3p	NM_001014443	USP21	CTGCGCAAGCTACTGCCTTGCT#GGGGAGGGGGTGGTTGTAGCT#..((...(((((((.((((.((#)).)))).)))))))...)).	2144	2165	1	-21.4	0	0.000925054	0.603	1.46452	2.31467	-13.2561	15	21	7	3UTR
hsa-let-7i-3p	NM_001014834	PAK4	CTGCGCAAGCTACTGCCTTGCT#AGGGAGGCAGTGGAGTGGGGAGA#((.(.((..((((((((((.((#)).))))))))))..)).).)).	2898	2921	1	-27.2	0	1.54005e-07	0.324	0	0	-12.9842	17	23	10	3UTR
hsa-let-7i-3p	NM_001014834	PAK4	CTGCGCAAGCTACTGCCTTGCT#AGCCGGGCGTGGTGGTGGGCGCC#..((((..((((((((((.(((#))).))))..))))))..)))).	5565	5588	1	-25.4	0	3.23821e-06	0.441	0	0	-8.81432	17	23	6	3UTR
hsa-let-7i-3p	NM_001017368	RFFL	CTGCGCAAGCTACTGCCTTGCT#GGGGGGGCGGTGGGGTGGCCAGGGGGCGCAGT#((((((...((((((((((.((#)).))))))))))............)))))).	6378	6410	1	-26.9	0	7.13659e-06	0.338	0	0	-8.85129	18	32	10	3UTR
hsa-let-7i-3p	NM_001017368	RFFL	CTGCGCAAGCTACTGCCTTGCT#AGCCAGGCGTGGTGGCGGGTGCC#..((((..((((((((((.(((#))).))))..))))))..)))).	4403	4426	1	-24.8	0	1.33591e-06	0.456	0	0	-8.81432	17	23	6	3UTR
hsa-let-7i-3p	NM_001017392	SUGP2	CTGCGCAAGCTACTGCCTTGCT#GCAAAAAATTAGCTGGGCGTGGTGGCGGGCGCT#..((((..((((((((((.(((#.))).))))..))))))..)))).	4856	4889	1	-27.4	0	1.37035e-05	0.456	0	0	-8.81432	17	24	6	3UTR
hsa-let-7i-3p	NM_001017405	MAEA	CTGCGCAAGCTACTGCCTTGCT#GCGGGGCTGTGTTCGTAGCTGCGTC#..((((.((((((.(((((((.#))))))).......)))))))))).	1838	1863	1	-23.6	0	0.000145171	0.441	0	0	-7.35753	17	25	10	3UTR
hsa-let-7i-3p	NM_001017922	ERMAP	CTGCGCAAGCTACTGCCTTGCT#AGCTGATGGTTTAGTTCCAGTCTGATGGCAGCAGGCTTGACGCC#..(((((((((.(((((.....#.)))))..)))))).))).	3024	3068	1	-21.8	1	7.42844e-05	0.544	0	0	-8.3038	14	19	6	3UTR
hsa-let-7i-3p	NM_001017962	P4HA1	CTGCGCAAGCTACTGCCTTGCT#AGCAGGGTGGTAATATTGGCAT#.(((.(((..((((((((((((#))))))))))))...)))))).	2535	2557	1	-22.2	0	0.00167486	0.574	0	0	-10.2113	18	22	12	3UTR
hsa-let-7i-3p	NM_001017963	HSP90AA1	CTGCGCAAGCTACTGCCTTGCT#GTGGGGTGGAGCACACGTAGG#(((((...(((.(((((((((.#))))))))))))...))))).	3725	3746	1	-20.9	0	0.000789643	0.471	0	0	-13.0427	17	21	12	3UTR
hsa-let-7i-3p	NM_001018037	VPS13A	CTGCGCAAGCTACTGCCTTGCT#AGTAGAGGTAGTCAGAAAGCTTGCATCAGA#(((.((((((((((((((((((#)))).))))))).....)))))))..))).	11192	11222	1	-23.3	0	0.00989476	0.618	0	0	-6.9696	21	30	7	3UTR
hsa-let-7i-3p	NM_001018053	PFKFB2	CTGCGCAAGCTACTGCCTTGCT#GGAGGGCAGTAGTCTCCTGATACCTGCCTCTTGGCC#..((.((((((((((((((.(.#).)))))))))).................)))))).	2465	2501	1	-21	0	4.02228e-05	0.471	0	0	-9.07604	17	36	10	3UTR
hsa-let-7i-3p	NM_001018071	FRMPD2	CTGCGCAAGCTACTGCCTTGCT#GCGGGGAGTAAATGTCACTTCAGCTTGCCGCAT#.(((((((((((((.((((((.#)))))))))............))))))).))).	4247	4280	1	-23	1	0.00448423	0.515	2.50219	1.73475	-4.52877	19	33	9	3UTR
hsa-let-7i-3p	NM_001018108	SERF2	CTGCGCAAGCTACTGCCTTGCT#GGCACACCTGGGTTCAAATTCTAGCTCCAGCATATAAGTGGCTGTGCAGA#((((((.(((((((....((((#.))))....))))))))))))).	2303	2353	1	-25	0	0.00310661	0.603	0	0	-6.44976	17	23	13	3UTR
hsa-let-7i-3p	NM_001018108	SERF2	CTGCGCAAGCTACTGCCTTGCT#GTGGGGCTCACCCCAAAGTATTAAAAGTAGCTTTGTAATTCCTTGAGCGCC#..(((((((((((((((((((.#)))))))..................)))))))).............)))).	469	520	1	-21	1	0.00192424	0.515	0	0	-4.957	19	51	8	3UTR
hsa-let-7i-3p	NM_001019	RPS15A	CTGCGCAAGCTACTGCCTTGCT#CAGGGCTCTGGCTTGTT#....((((((((..((((((..#))))))..)))))))).	2051	2068	1	-21	0	4.20108e-05	0.471	0	0	-11.6925	14	17	8	3UTR
hsa-let-7i-3p	NM_001024381	TM2D2	CTGCGCAAGCTACTGCCTTGCT#AGCCCTCTTTTGTCTCCATTATGTTCCAGAGGCAGTATATGCAGTGCAA#.(((((..(((((((((((...#.)))))))))...)).))))).	1416	1465	1	-21	0	0.0105052	0.662	0.50037	0.315669	-7.65065	16	22	9	3UTR
hsa-let-7i-3p	NM_001024401	SBK1	CTGCGCAAGCTACTGCCTTGCT#AGGAGGGAGGGTAGCTTGGCAC#.(((.(((((((((.((((.((#)).))))..)))))))))))).	2788	2810	1	-24.4	0	4.50249e-05	0.441	0	0	-8.64781	18	22	12	3UTR
hsa-let-7i-3p	NM_001024649	CANX	CTGCGCAAGCTACTGCCTTGCT#AGCAGGGCATGGCACGTGAGCT#..((.((.((((.(((((((((#)))))))))))))...)).)).	2672	2694	1	-22.1	0	0.00118413	0.5	0	0	-12.6788	17	22	13	3UTR
hsa-let-7i-3p	NM_001024809	RARA	CTGCGCAAGCTACTGCCTTGCT#AGCAGGGCAGAGCAAGGGCC#..((.(..(((.((((((((((#)))))))))))))..).)).	2818	2838	1	-25.9	0	2.16312e-05	0.353	0.218117	-0.441466	-16.2802	16	20	13	3UTR
hsa-let-7i-3p	NM_001024912	CEACAM1	CTGCGCAAGCTACTGCCTTGCT#CAAGGCAGTGCTGAGAGGGAGG#((.(...(((.(((((((((..#)))))))))))).....).)).	2383	2405	1	-20.9	0	0.00158979	0.471	0	0	-15.8836	15	22	12	3UTR
hsa-let-7i-3p	NM_001025	RPS23	CTGCGCAAGCTACTGCCTTGCT#AGCTCAGATTTTAAGGCTGTAGCTTGCCGA#.((.(((((((((.((((((..#.)))))).))))))))))).	3188	3218	1	-25.3	0	0.000150225	0.5	5.55149	3.09074	-7.68219	17	20	11	3UTR
hsa-let-7i-3p	NM_001025068	ARPP21	CTGCGCAAGCTACTGCCTTGCT#AGCCTCTCTTTGGATTGGCTGAGGAGTGGTGGGAGCAGG#((((.(..((((((.(((((((#.))).))))))))))..).)))).	1875	1914	1	-23.2	0	8.41048e-05	0.485	0.466371	0.988259	-12.6494	18	24	10	3UTR
hsa-let-7i-3p	NM_001025069	ARPP21	CTGCGCAAGCTACTGCCTTGCT#AGCCTCTCTTTGGATTGGCTGAGGAGTGGTGGGAGCAGG#((((.(..((((((.(((((((#.))).))))))))))..).)))).	1884	1923	1	-23.2	0	8.41048e-05	0.485	0.466371	0.988259	-12.6494	18	24	10	3UTR
hsa-let-7i-3p	NM_001025077	CELF2	CTGCGCAAGCTACTGCCTTGCT#GGGGTTATAGTTGGCTTGTGCT#..(((((((((((((((((...#)))))...))).))))))))).	6021	6043	1	-20.9	1	0.000702256	0.647	0	0	-4.957	17	22	9	3UTR
hsa-let-7i-3p	NM_001025096	PSMA8	CTGCGCAAGCTACTGCCTTGCT#AGCATTACATGCAGTACTTGTGTG#..(((((((.((((((..((((#))))......))))))))))))).	944	968	1	-19.5	1	0.000254775	0.603	0	0	-6.19951	17	24	13	3UTR
hsa-let-7i-3p	NM_001025097	PSMA8	CTGCGCAAGCTACTGCCTTGCT#AGCATTACATGCAGTACTTGTGTG#..(((((((.((((((..((((#))))......))))))))))))).	830	854	1	-19.5	1	0.000254775	0.603	0	0	-6.19951	17	24	13	3UTR
hsa-let-7i-3p	NM_001025109	CD34	CTGCGCAAGCTACTGCCTTGCT#AGAAGGGAGGTGGCTTGCCCAA#.((.((((((((((.((((.((#)).)))).)))))))))).)).	3898	3920	1	-22.7	0	0.000105409	0.5	0	0	-7.5608	18	22	10	3UTR
hsa-let-7i-3p	NM_001025266	C3orf70	CTGCGCAAGCTACTGCCTTGCT#GGCATCGAGGGAGGCTGCTGCCCGGCAGAGCTTGGGGGGG#((.(.((((((.(((((..((.#.))..))))))))))).).)).	6310	6350	1	-26.2	0	8.83796e-05	0.309	0	0	-12.961	16	22	11	3UTR
hsa-let-7i-3p	NM_001025436	SPAG16	CTGCGCAAGCTACTGCCTTGCT#GGGAAGGCTGTGCATGTGTGGG#(((((((.((.((.(((((.((#)).))))).)))).))))))).	1061	1083	1	-22.5	1	0.00666121	0.471	0	0	-9.93282	18	22	7	3UTR
hsa-let-7i-3p	NM_001029864	KIAA1755	CTGCGCAAGCTACTGCCTTGCT#AGGGGGGCAAAGCGGGCACAGG#(((.((..(((..((((((.((#)).)))))).)))..)).))).	6173	6195	1	-22.1	0	0.0055882	0.456	0	0	-15.4629	16	22	6	3UTR
hsa-let-7i-3p	NM_001029939	ZFAT	CTGCGCAAGCTACTGCCTTGCT#CAGGGCGGGGCTGCCAGG#(((.((.((((.((((((((..#))))))))))))))))).	4021	4039	1	-23.3	0	9.67006e-06	0.294	0	0	-11.8601	17	18	17	3UTR
hsa-let-7i-3p	NM_001029955	DCAF4L1	CTGCGCAAGCTACTGCCTTGCT#AGGGAGGCAATAGTCTTGAATAGG#(((..(((((((.((((((.((#)).)))))).))).))))..))).	3498	3522	1	-20.7	0	0.00408005	0.618	0	0	-12.3778	18	24	6	3UTR
hsa-let-7i-3p	NM_001029997	ZNF181	CTGCGCAAGCTACTGCCTTGCT#AGAGCAGTAGCTTGCA#....((((((((((((((....#)).)))))))))))).	3097	3113	1	-23.7	0	0.000759602	0.706	0	0	-9.54656	14	16	12	3UTR
hsa-let-7i-3p	NM_001029997	ZNF181	CTGCGCAAGCTACTGCCTTGCT#GGCTTTGAGGTAGTGCTGCTGGCAGC#((((((.(((.(((((((((((#)))...)))))))))))))..)))).	4049	4075	1	-22.4	0	2.27819e-06	0.529	0	0	-8.30604	20	26	13	3UTR
hsa-let-7i-3p	NM_001030003	HNF4A	CTGCGCAAGCTACTGCCTTGCT#GGTAAGGCAGGGAGGCTGGAACCATTTCTGGGCAT#.(((.((((((.((((((((((#))))))))))...))))...........)).))).	3790	3825	1	-23.6	0	0.000894801	0.426	0	0	-11.2592	19	35	10	3UTR
hsa-let-7i-3p	NM_001030003	HNF4A	CTGCGCAAGCTACTGCCTTGCT#AGCCAGGTATAGTGGTGTGTGCC#..(((((.((((((((((.(((#))).))))..)))))).))))).	5303	5326	1	-22	0	3.16967e-06	0.603	0	0	-7.27064	18	23	6	3UTR
hsa-let-7i-3p	NM_001030006	AP2B1	CTGCGCAAGCTACTGCCTTGCT#AGCAAGGTAGTAACTAGTCTAACCTGTGCT#..(((((((.((((((((((((#)))))))))))).)).........))))).	3095	3125	1	-24.1	1	0.000109096	0.544	0	0	-6.19951	19	30	12	3UTR
hsa-let-7i-3p	NM_001030009	RPS15A	CTGCGCAAGCTACTGCCTTGCT#CAGGGCTCTGGCTTGTT#....((((((((..((((((..#))))))..)))))))).	1985	2002	1	-21	0	4.20108e-05	0.471	0	0	-11.6925	14	17	8	3UTR
hsa-let-7i-3p	NM_001030288	SPN	CTGCGCAAGCTACTGCCTTGCT#GGCAGGGCAGGGCTGGCA#....((.((((.((((((((((#)))))))))))))).)).	1873	1891	1	-25.6	0	6.8025e-06	0.412	0	0	-14.4371	16	18	14	3UTR
hsa-let-7i-3p	NM_001031672	CYB5RL	CTGCGCAAGCTACTGCCTTGCT#GGGAGGCGGAGCTTGCAGGGA#((..(((((((.(((((((.(.#).))))))))))))))..)).	5336	5357	1	-26.8	0	5.43841e-07	0.368	3.56281	2.78131	-11.8739	17	21	14	3UTR
hsa-let-7i-3p	NM_001031679	MSRB3	CTGCGCAAGCTACTGCCTTGCT#GGAAGGCGGAGCTTGCA#....(((((((.(((((((.(.#).)))))))))))))).	1668	1685	1	-25.8	0	1.91447e-05	0.397	0	0	-12.8934	15	17	14	3UTR
hsa-let-7i-3p	NM_001031680	RUNX3	CTGCGCAAGCTACTGCCTTGCT#GGCTGGGCGGAGGTGGGCAGG#((((.((..((.((((((.(((#))).)))))))).)).)))).	3155	3176	1	-24.1	0	0.00199602	0.368	3.03629	3.21508	-14.7734	17	21	8	3UTR
hsa-let-7i-3p	NM_001031710	KLHL7	CTGCGCAAGCTACTGCCTTGCT#AGCCAGGCCTGGTGGTGTGCAC#.(((((..((((((((((.(((#))).))))..))))))))))).	3518	3540	1	-21.4	0	0.000169578	0.559	0.00664517	0.0965216	-7.65065	18	22	11	3UTR
hsa-let-7i-3p	NM_001031713	MCUR1	CTGCGCAAGCTACTGCCTTGCT#GGGAGGCAGAGGTTGCAGTGAGCAGA#((((((((.((.(((((((.(.#).))))))))).)))).....)))).	4041	4067	1	-26	1	6.83054e-06	0.441	-0.343373	-0.1623	-8.34077	18	26	9	3UTR
hsa-let-7i-3p	NM_001031800	TIPRL	CTGCGCAAGCTACTGCCTTGCT#GGCTGAGGCAGGAGAAGCGTGAACCCGGGAGGCGGAGCTTGCA#....(((((((.(((((((.(.#.).)))))))))))))).	669	712	1	-26.4	0	0.000109887	0.368	0.2204	0.559632	-12.8934	15	18	14	3UTR
hsa-let-7i-3p	NM_001031804	MAF	CTGCGCAAGCTACTGCCTTGCT#GCATCAGAGGTGGCTTGCGCAC#.(((((((((((((....(((.#))).....))))))))))))).	4631	4653	1	-27.2	1	0.000230711	0.5	0	0	-4.76182	16	22	13	3UTR
hsa-let-7i-3p	NM_001032280	TFAP2A	CTGCGCAAGCTACTGCCTTGCT#GCTGGCAGTAGTTTCCATGCC#..(((.(((((((((((..((.#)).)))))))))))...))).	3386	3407	1	-21.4	0	0.00519642	0.559	1.63233	2.44224	-6.85796	16	21	11	3UTR
hsa-let-7i-3p	NM_001032282	KLF10	CTGCGCAAGCTACTGCCTTGCT#GCTTTGAACTTTAGTTTGCCTGCAGTTTCTTGTGTAGA#(((((((((..(((((...((.#.))..)))))..))))))))).	2400	2438	1	-22.3	1	0.000291482	0.676	1.39465	1.08382	-8.00486	16	22	9	3UTR
hsa-let-7i-3p	NM_001032283	TMPO	CTGCGCAAGCTACTGCCTTGCT#GAGGCAGAGGTTGCAGTGAGCAGA#((((((((.((.(((((((...#))))))))).)))).....)))).	2832	2856	1	-23.6	1	0.000208008	0.456	0.0876366	-0.16736	-8.34077	17	24	9	3UTR
hsa-let-7i-3p	NM_001032284	TMPO	CTGCGCAAGCTACTGCCTTGCT#GAGGCAGAGGTTGCAGTGAGCAGA#((((((((.((.(((((((...#))))))))).)))).....)))).	2505	2529	1	-23.6	1	0.000208008	0.456	0.0876366	-0.16736	-8.34077	17	24	9	3UTR
hsa-let-7i-3p	NM_001032296	STK24	CTGCGCAAGCTACTGCCTTGCT#GCGAGGCAGAGCTGGTGGCAC#.(((((.((((.(((((((((.#))))))))))))).))).)).	6513	6534	1	-27	0	4.26283e-05	0.382	-0.580898	-0.371132	-8.68381	18	21	13	3UTR
hsa-let-7i-3p	NM_001033	RRM1	CTGCGCAAGCTACTGCCTTGCT#GCTTGAGGTGGTAAGGCTTTGCTGGACCCTGTTGCAGG#(((((((((((((((((((((.#))..))))))))..))))).))...........)))).	2668	2706	1	-20.7	1	0.000230835	0.559	0.589419	0.372242	-3.93757	21	38	8	3UTR
hsa-let-7i-3p	NM_001033602	MTUS2	CTGCGCAAGCTACTGCCTTGCT#GGGGCGGCAGCTGCTGTGCC#..(((((((((.(((((((...#))))))).))))..))))).	7028	7048	1	-21.7	1	2.35755e-06	0.368	0	0	-8.3038	16	20	7	3UTR
hsa-let-7i-3p	NM_001033930	UBA52	CTGCGCAAGCTACTGCCTTGCT#GGTTGGGGTGCAGTGGTAGGATCATAGCTTGCTGCAGC#(((((((((((((((((((((.#.)))).))))).....)))))))).)))).	1754	1792	1	-27.8	1	0.000254155	0.441	0.0871573	0.0459468	-3.93757	21	30	8	3UTR
hsa-let-7i-3p	NM_001035260	VPS26A	CTGCGCAAGCTACTGCCTTGCT#GGCTGAGGCAGAATTGCTTGAACCCGGGAGGCAGAGGTTGCAGT#....((((.((.(((((((.(.#.).))))))))).)))).	3565	3609	1	-23	0	0.00013908	0.426	0.202445	-0.0489874	-13.9498	14	18	9	3UTR
hsa-let-7i-3p	NM_001037277	GGPS1	CTGCGCAAGCTACTGCCTTGCT#AGCTGGGCGTGGTGGTGGGCGCC#..((((..((((((((((.(((#))).))))..))))))..)))).	1618	1641	1	-25.5	0	2.33516e-06	0.456	-0.0191125	0.160354	-8.81432	17	23	6	3UTR
hsa-let-7i-3p	NM_001037277	GGPS1	CTGCGCAAGCTACTGCCTTGCT#GGCAGGAGAATGGTGTGAACCCAGGAGGCGGAGCTTGCA#....(((((((.(((((((...#.)))))))))))))).	1668	1707	1	-23.9	0	0.000141744	0.397	0.294441	-0.0148338	-12.8934	14	16	14	3UTR
hsa-let-7i-3p	NM_001037278	GGPS1	CTGCGCAAGCTACTGCCTTGCT#AGCTGGGCGTGGTGGTGGGCGCC#..((((..((((((((((.(((#))).))))..))))))..)))).	1673	1696	1	-25.5	0	2.33516e-06	0.456	0	0	-8.81432	17	23	6	3UTR
hsa-let-7i-3p	NM_001037278	GGPS1	CTGCGCAAGCTACTGCCTTGCT#GGCAGGAGAATGGTGTGAACCCAGGAGGCGGAGCTTGCA#....(((((((.(((((((...#.)))))))))))))).	1723	1762	1	-23.9	0	0.000141744	0.397	0	0	-12.8934	14	16	14	3UTR
hsa-let-7i-3p	NM_001037333	CYFIP2	CTGCGCAAGCTACTGCCTTGCT#TAGGGCGGGGCCTGTGCAT#.((((((.(((.((((((((..#))))))))))).)))))).	4001	4020	1	-23.6	1	4.03562e-07	0.426	0.679261	1.22595	-9.45376	17	19	11	3UTR
hsa-let-7i-3p	NM_001037334	USP14	CTGCGCAAGCTACTGCCTTGCT#GGAAGGCAGAAGTTGCAGT#(((((...(((.(((((((.(.#).))))))).)))))))).	2766	2785	1	-21.2	0	6.1791e-05	0.471	0.1657	0.00927098	-13.0427	16	19	8	3UTR
hsa-let-7i-3p	NM_001037495	DYNLL1	CTGCGCAAGCTACTGCCTTGCT#CAGGGCATTCTCTGTACTAGTTTGTCGTGGT#((((((((((((.(((((((..#)))))))..........))))))).))))).	530	561	1	-19.3	1	0.00197958	0.632	2.2201	2.72489	-5.22671	19	31	7	3UTR
hsa-let-7i-3p	NM_001037631	CTLA4	CTGCGCAAGCTACTGCCTTGCT#GGTCATAGCAGTGCTTGATTGCGTGGA#((((((((((.(((((..((((#)).))..))))))))....))))))).	1493	1520	1	-20.7	1	0.000657763	0.529	-0.176424	0.203295	-6.76235	19	27	8	3UTR
hsa-let-7i-3p	NM_001038633	RSPO1	CTGCGCAAGCTACTGCCTTGCT#GGCAGGGCAGTGGATGGAATAACTCCTTGTGGCAT#.(((((((((((((((((((((#)))))))))))))............)))))).)).	2785	2820	1	-27.8	1	0.000174624	0.471	0.134883	0.895652	-3.79332	21	35	13	3UTR
hsa-let-7i-3p	NM_001038702	CDC42SE2	CTGCGCAAGCTACTGCCTTGCT#AGCCAGAGTCAGTGGTTTGTGTT#..((((((((((((((((.(((#))).)).).))))))))))))).	1815	1838	1	-22.9	1	0.00141884	0.647	0.385839	0.170634	-4.957	19	23	13	3UTR
hsa-let-7i-3p	NM_001039111	TRIM71	CTGCGCAAGCTACTGCCTTGCT#GGCTGTGGCTTGCTAGCCAAGAAAAGCAGA#(((((((((((((.(((.....#))).)))))))))............)))).	3378	3408	1	-24.2	1	0.00507163	0.588	1.61811	0.846839	-4.79441	16	30	9	3UTR
hsa-let-7i-3p	NM_001039141	TRIOBP	CTGCGCAAGCTACTGCCTTGCT#GGCAGGGTTGTGGCTGCCAGG#(((.((.((((((.((((((((#)))))))).))))))))))).	8540	8561	1	-27.9	0	1.7195e-05	0.279	-0.116401	-0.335968	-9.37012	19	21	11	3UTR
hsa-let-7i-3p	NM_001039479	AREL1	CTGCGCAAGCTACTGCCTTGCT#GGCCAGGCAGTTGCAGCTGATGATGTAA#.(((((((((((((((((.(((#))).)))))))...))))..)).)))).	5352	5380	1	-20.7	1	0.00141971	0.618	-0.319519	0.0305611	-3.79332	20	28	7	3UTR
hsa-let-7i-3p	NM_001039547	GK5	CTGCGCAAGCTACTGCCTTGCT#AGCCAGGCGTGGTGGCGGGTGCC#..((((..((((((((((.(((#))).))))..))))))..)))).	9225	9248	1	-24.8	0	3.8094e-06	0.456	2.04119	1.73666	-8.81432	17	23	6	3UTR
hsa-let-7i-3p	NM_001039667	ANGPTL4	CTGCGCAAGCTACTGCCTTGCT#CGGGGACCAGGGCTTGTGTGGG#(((((((((((.((((((((..#)))))..)))))))))))))).	1616	1638	1	-22.8	1	0.000138737	0.382	-0.068182	0.627808	-7.28438	19	22	14	3UTR
hsa-let-7i-3p	NM_001039717	ABHD18	CTGCGCAAGCTACTGCCTTGCT#GGCATAAAACCCGGGAGGCGGAGCTTGCA#....(((((((.(((((((.(.#.).)))))))))))))).	2167	2196	1	-26.4	0	4.3542e-05	0.412	0	0	-12.8934	15	18	14	3UTR
hsa-let-7i-3p	NM_001039802	CDC42	CTGCGCAAGCTACTGCCTTGCT#AGCAAGGCATGCTTGTGGAT#.(.(((((((...(((((((((#))))))))).))))))).).	1092	1112	1	-25.9	0	0.000160778	0.676	3.06447	1.45379	-12.8116	17	20	9	3UTR
hsa-let-7i-3p	NM_001039802	CDC42	CTGCGCAAGCTACTGCCTTGCT#AGCAAGGCATTTGGTTGCT#....((((.(...(((((((((#)))))))))...).)))).	6079	6098	1	-21.9	0	4.09014e-05	0.647	0.0385201	-0.106114	-18.0637	14	19	9	3UTR
hsa-let-7i-3p	NM_001039887	PROSER3	CTGCGCAAGCTACTGCCTTGCT#GGCTGGAGGGCAGTGGCACGATCTCGGCTCACTGCAACCTCTGCCTTGCAGG#(((((((.((((((((((((((#)))...)))))))))))........................)))...)))).	2886	2938	1	-23.5	1	8.54958e-05	0.426	0.125273	0.0494469	-6.25121	21	52	11	3UTR
hsa-let-7i-3p	NM_001039938	INTS6	CTGCGCAAGCTACTGCCTTGCT#AGCTGGGGGGTGGTGGCATGTGCC#..(((((.((((((((((((((#)))...))))))))))).))))).	7624	7648	1	-25.1	0	3.25331e-05	0.529	0.352851	0.139095	-7.27064	19	24	11	3UTR
hsa-let-7i-3p	NM_001039960	SLC4A8	CTGCGCAAGCTACTGCCTTGCT#AGCTGGGCATGGTGGCGGGCGCC#..((((..((((((((((.(((#))).)))))..)))))..)))).	6280	6303	1	-26.8	0	2.74269e-06	0.485	-0.0841315	-0.0520974	-8.81432	17	23	5	3UTR
hsa-let-7i-3p	NM_001040011	SWI5	CTGCGCAAGCTACTGCCTTGCT#GGCGTTCCCAGCTCCAAGGTTCCTGAAATGTCGCAGTGATACTTGTGTAGG#(((((((((.((((((......#.))))))...))))))))).	757	808	1	-20.7	1	0.000112615	0.603	-0.109289	-0.279193	-5.18008	15	20	9	3UTR
hsa-let-7i-3p	NM_001040061	FOXL2NB	CTGCGCAAGCTACTGCCTTGCT#GCAGGGCAGTTGTCGGCC#....((..((.((((((((((.#)))))))))).))..)).	1606	1624	1	-23.2	0	1.31641e-05	0.471	0.10658	0.184933	-16.2287	14	18	10	3UTR
hsa-let-7i-3p	NM_001040157	CEP44	CTGCGCAAGCTACTGCCTTGCT#GGTTGAAAAAACACTGTACTACCAACAAAGGTGTCAGTTGCTTGTGCT#..((((((((.((((((((...#.))))...)))).)))))))).	4002	4050	1	-21.8	1	0.000472292	0.559	0.163273	-0.119853	-7.78178	16	22	8	3UTR
hsa-let-7i-3p	NM_001040274	SYCP2L	CTGCGCAAGCTACTGCCTTGCT#AGCAAGGTTATTGTTGGCTCAGG#(((.((.(((....((((((((#))))))))....))).)).))).	2579	2602	1	-20.8	0	0.000610673	0.515	0.0580261	-0.263399	-16.8308	16	23	8	3UTR
hsa-let-7i-3p	NM_001040441	ZBTB8A	CTGCGCAAGCTACTGCCTTGCT#AGCCGGGCATGGTGGCGGGTGCC#..((((..((((((((((.(((#))).)))))..)))))..)))).	2462	2485	1	-24.8	0	4.11556e-06	0.485	0.0329056	-0.0506158	-8.81432	17	23	5	3UTR
hsa-let-7i-3p	NM_001040446	MTMR12	CTGCGCAAGCTACTGCCTTGCT#AGCGAGGTCAGTGTTAGGCTTGCA#....((((((((((((((((((#))))))).))))....))))))).	4321	4345	1	-25.9	0	0.00157657	0.618	2.55654	2.89486	-9.54656	18	24	7	3UTR
hsa-let-7i-3p	NM_001040613	TMEM70	CTGCGCAAGCTACTGCCTTGCT#AGCGACTCATTGACTTGCGCAGT#(((((((((.((.((..(((((#)))))..)).)).))))))))).	1636	1659	1	-21	1	0.00034552	0.559	4.33405	3.28636	-6.70226	18	23	9	3UTR
hsa-let-7i-3p	NM_001040625	NCALD	CTGCGCAAGCTACTGCCTTGCT#AGCAGGTGGTAGTGGGACAGG#((((.(..(((((((((.((((#)))))))))))))).).))).	1853	1874	1	-21	0	0.0269964	0.485	0	0	-11.9139	18	21	14	3UTR
hsa-let-7i-3p	NM_001040626	NCALD	CTGCGCAAGCTACTGCCTTGCT#AGCAGGTGGTAGTGGGACAGG#((((.(..(((((((((.((((#)))))))))))))).).))).	1853	1874	1	-21	0	0.0269964	0.485	0	0	-11.9139	18	21	14	3UTR
hsa-let-7i-3p	NM_001040630	NCALD	CTGCGCAAGCTACTGCCTTGCT#AGCAGGTGGTAGTGGGACAGG#((((.(..(((((((((.((((#)))))))))))))).).))).	2079	2100	1	-21	0	0.0269964	0.485	0	0	-11.9139	18	21	14	3UTR
hsa-let-7i-3p	NM_001040653	ZXDC	CTGCGCAAGCTACTGCCTTGCT#GGCAAGGCTCGGTGTTTGTTTCAGAAAGCAGA#((((((((((.(((((((((((#))))))))..)))))))))........)))).	3620	3652	1	-24.1	1	0.000479937	0.632	0	0	-6.76235	21	32	9	3UTR
hsa-let-7i-3p	NM_001040661	SLC29A4	CTGCGCAAGCTACTGCCTTGCT#GCAAGCAGAGTTTGTGCGT#.((((((((((.(((.(((((.#)))))))))))))))))).	2874	2893	1	-25.2	1	0.000239481	0.324	0	0	-7.37318	18	19	18	3UTR
hsa-let-7i-3p	NM_001040701	FUT6	CTGCGCAAGCTACTGCCTTGCT#GCCGGGCGTGGTGGTGCAT#.(((((..(((((.((((.((.#)).))))))))).))))).	1925	1944	1	-22.3	0	3.77167e-05	0.529	-0.762617	0.421719	-8.50749	16	19	9	3UTR
hsa-let-7i-3p	NM_001042462	TRAPPC5	CTGCGCAAGCTACTGCCTTGCT#GGTCAGGGCAGTCTCAGCCATCCTAGCAAGAGGCATTGAGCAGG#((((.(((((((((((((((((#)).)))))))))...................))).))).)))).	3400	3444	1	-24.2	0	0.000345841	0.397	0	0	-8.05661	21	44	9	3UTR
hsa-let-7i-3p	NM_001042483	NUPR1	CTGCGCAAGCTACTGCCTTGCT#AGCCAGGGCCGGGGGCAGTGGCTCACGCC#..(((..(((((((((((((((#.)))..))))))))))))..))).	1085	1114	1	-27.5	0	3.77046e-06	0.412	-0.373344	-0.0210032	-8.40165	18	24	12	3UTR
hsa-let-7i-3p	NM_001042494	SLC12A6	CTGCGCAAGCTACTGCCTTGCT#AGTCGGGCATGGTGGCGGGCGCC#..((((..((((((((((.(((#))).)))))..)))))..)))).	5950	5973	1	-25.1	0	9.68399e-06	0.471	0	0	-8.81432	17	23	5	3UTR
hsa-let-7i-3p	NM_001042495	SLC12A6	CTGCGCAAGCTACTGCCTTGCT#AGTCGGGCATGGTGGCGGGCGCC#..((((..((((((((((.(((#))).)))))..)))))..)))).	5597	5620	1	-25.1	0	9.68399e-06	0.471	0	0	-8.81432	17	23	5	3UTR
hsa-let-7i-3p	NM_001042496	SLC12A6	CTGCGCAAGCTACTGCCTTGCT#AGTCGGGCATGGTGGCGGGCGCC#..((((..((((((((((.(((#))).)))))..)))))..)))).	6016	6039	1	-25.1	0	9.68399e-06	0.471	0	0	-8.81432	17	23	5	3UTR
hsa-let-7i-3p	NM_001042497	SLC12A6	CTGCGCAAGCTACTGCCTTGCT#AGTCGGGCATGGTGGCGGGCGCC#..((((..((((((((((.(((#))).)))))..)))))..)))).	5870	5893	1	-25.1	0	9.68399e-06	0.471	0	0	-8.81432	17	23	5	3UTR
hsa-let-7i-3p	NM_001042512	FRMPD2	CTGCGCAAGCTACTGCCTTGCT#GCGGGGAGTAAATGTCACTTCAGCTTGCCGCAT#.(((((((((((((.((((((.#)))))))))............))))))).))).	1317	1350	1	-23	1	0.00448423	0.515	0	0	-4.52877	19	33	9	3UTR
hsa-let-7i-3p	NM_001042543	GLRA3	CTGCGCAAGCTACTGCCTTGCT#AGCCAGGCATGATGGCAGGTGCC#..((((..((((((((((.(((#))).))))).).))))..)))).	7112	7135	1	-21.7	0	2.78441e-05	0.559	2.13593	2.70564	-8.81432	17	23	5	3UTR
hsa-let-7i-3p	NM_001042574	CRTC3	CTGCGCAAGCTACTGCCTTGCT#GTCACTGGAGGCCTCCGTAGCATTGTGTAGT#(((((((((((((.(((((...#.)))))....))))).)))))))).	2332	2363	1	-22.9	1	0.0105267	0.471	-0.431001	-0.0576184	-4.79441	18	25	8	3UTR
hsa-let-7i-3p	NM_001042589	TMEM8B	CTGCGCAAGCTACTGCCTTGCT#GTGAGGACAGTGCTTTGTGACAGC#((((((((((.((((((((((.#)))))).)))))))).))).))).	9739	9763	1	-23.1	1	0.00154015	0.412	0	0	-6.76235	20	24	8	3UTR
hsa-let-7i-3p	NM_001042601	TTC14	CTGCGCAAGCTACTGCCTTGCT#AGCAGGTAGTAGCAAAACAGA#(((.....(((((((((.((((#)))))))))))))....))).	3673	3694	1	-21.5	0	0.0194907	0.676	2.63896	2.50681	-16.8469	16	21	13	3UTR
hsa-let-7i-3p	NM_001044	SLC6A3	CTGCGCAAGCTACTGCCTTGCT#GCTTGGTTTAGCTGTGCAGA#((((((.(((((..(((..((.#))..))).))))))))))).	2466	2486	1	-23.5	0	0.000129365	0.588	0.302465	-0.223261	-7.62723	16	20	11	3UTR
hsa-let-7i-3p	NM_001044388	ZNF557	CTGCGCAAGCTACTGCCTTGCT#GGTAATGCAGTAGCTGTAGG#((((...(((((((((.(((((#))))).))))))))))))).	2575	2595	1	-22.6	0	0.000421397	0.456	0.0094567	-0.270366	-11.5013	18	20	13	3UTR
hsa-let-7i-3p	NM_001047434	DPH3	CTGCGCAAGCTACTGCCTTGCT#AGCAAGGTGTGGGGCCTTGAGCAA#.(((.((((((((.((((((((#))))))))))))...)))).))).	2388	2412	1	-22.7	0	8.68188e-06	0.529	0.5184	0.121068	-8.7692	19	24	12	3UTR
hsa-let-7i-3p	NM_001048183	PHACTR4	CTGCGCAAGCTACTGCCTTGCT#AGTAAAAAAAATTAGCCGGGCATGGTGGCTTGTGCC#..((((((((((((((((.(((#.))).)))))..))))))))))).	3518	3554	1	-29.4	1	4.91891e-06	0.485	-0.00333439	0.101004	-4.957	19	24	11	3UTR
hsa-let-7i-3p	NM_001076778	FAM107A	CTGCGCAAGCTACTGCCTTGCT#AGCAGGGCGAGAGTGCCCAGG#(((.(((..((..(((((((((#)))))))))))..))).))).	1356	1377	1	-22.4	0	4.46365e-07	0.456	-0.220827	-0.203282	-14.9756	17	21	11	3UTR
hsa-let-7i-3p	NM_001077199	SREK1	CTGCGCAAGCTACTGCCTTGCT#AGCAAGGCATTCTAGGGTCTAGAGGGATGTGTGTGTGTGCTTGTGTG#..((((((((((((((((((((#))))))))).........................))).)))))))).	4337	4384	1	-25.1	1	0.00178858	0.485	0	0	-4.957	20	47	9	3UTR
hsa-let-7i-3p	NM_001077401	ACVRL1	CTGCGCAAGCTACTGCCTTGCT#GGCAGGGCAGTGAAGAAAGCTCTCCCCGCTCCTGCTGTAA#.(((((((((((((((((((((#))))))))))))...............)))..))).))).	3457	3497	1	-23.7	1	0.00377933	0.368	0	0	-3.79332	21	40	12	3UTR
hsa-let-7i-3p	NM_001077484	SLC38A1	CTGCGCAAGCTACTGCCTTGCT#AGTGAGGCTTTGGTTGGGGCGA#.(((.(.(((((..((((((((#))))))))..))))).).))).	5996	6018	1	-21.3	0	0.000190473	0.588	3.11967	2.75957	-11.602	17	22	8	3UTR
hsa-let-7i-3p	NM_001077620	PRCD	CTGCGCAAGCTACTGCCTTGCT#AGCGCGTGTGTTCCAAACGGGCAGTAGCGTGTGGGA#.(.((((.((((((((((....#.)))))))))).)))).).	556	592	1	-24.7	0	5.07888e-06	0.5	0	0	-7.6645	15	19	10	3UTR
hsa-let-7i-3p	NM_001077691	ALG9	CTGCGCAAGCTACTGCCTTGCT#AGCACAGCAGTGCTGTGTGATGCAGC#((((((((((.(((((..((((#))))..)))))))).)))...)))).	3698	3724	1	-20.9	1	6.31146e-06	0.471	0.855864	0.874462	-6.76235	19	26	8	3UTR
hsa-let-7i-3p	NM_001077692	ALG9	CTGCGCAAGCTACTGCCTTGCT#AGCACAGCAGTGCTGTGTGATGCAGC#((((((((((.(((((..((((#))))..)))))))).)))...)))).	3677	3703	1	-20.9	1	6.31146e-06	0.471	0.545405	0.791429	-6.76235	19	26	8	3UTR
hsa-let-7i-3p	NM_001077700	MIER1	CTGCGCAAGCTACTGCCTTGCT#AGAATGGCAGTAGCTTTAGCAAGCAGA#(((((((((((((((((...((#))...)))))))))))..))..)))).	3626	3653	1	-25.8	1	0.000507577	0.676	1.13617	0.673872	-3.93757	19	27	11	3UTR
hsa-let-7i-3p	NM_001077701	MIER1	CTGCGCAAGCTACTGCCTTGCT#AGAATGGCAGTAGCTTTAGCAAGCAGA#(((((((((((((((((...((#))...)))))))))))..))..)))).	3564	3591	1	-25.8	1	0.000507577	0.676	1.13617	0.673872	-3.93757	19	27	11	3UTR
hsa-let-7i-3p	NM_001077702	MIER1	CTGCGCAAGCTACTGCCTTGCT#AGAATGGCAGTAGCTTTAGCAAGCAGA#(((((((((((((((((...((#))...)))))))))))..))..)))).	1890	1917	1	-25.8	1	0.000507577	0.676	0	0	-3.93757	19	27	11	3UTR
hsa-let-7i-3p	NM_001077703	MIER1	CTGCGCAAGCTACTGCCTTGCT#AGAATGGCAGTAGCTTTAGCAAGCAGA#(((((((((((((((((...((#))...)))))))))))..))..)))).	1816	1843	1	-25.8	1	0.000507577	0.676	0	0	-3.93757	19	27	11	3UTR
hsa-let-7i-3p	NM_001077704	MIER1	CTGCGCAAGCTACTGCCTTGCT#AGAATGGCAGTAGCTTTAGCAAGCAGA#(((((((((((((((((...((#))...)))))))))))..))..)))).	1754	1781	1	-25.8	1	0.000507577	0.676	0	0	-3.93757	19	27	11	3UTR
hsa-let-7i-3p	NM_001079812	DIAPH1	CTGCGCAAGCTACTGCCTTGCT#GGCAGGGCATAGCGACAGTGTGGG#((((((..((((.(((((((((#)))))))))))))....)))))).	4541	4565	1	-25.9	0	0.0184811	0.353	2.34915	3.2951	-9.08403	19	24	13	3UTR
hsa-let-7i-3p	NM_001079817	INSR	CTGCGCAAGCTACTGCCTTGCT#AGCAGGGCAGGTAGTCCACCAAGAAATGTGCT#..(((((.((((((((((((((#)))))))))).))))...........))))).	8420	8452	1	-24.4	0	0.0131566	0.559	4.89214	3.98552	-7.27064	19	32	10	3UTR
hsa-let-7i-3p	NM_001079870	HAP1	CTGCGCAAGCTACTGCCTTGCT#AGCACTGGCTTCAGCAGGCGTGTCATGTAAGCTTGTGCAGG#(((((((((((((((((.((((#.)))))))).))......))))))))))).	2774	2815	1	-28.2	1	6.96726e-05	0.515	2.30773	1.24198	-3.93757	21	30	11	3UTR
hsa-let-7i-3p	NM_001079871	HAP1	CTGCGCAAGCTACTGCCTTGCT#AGCACTGGCTTCAGCAGGCGTGTCATGTAAGCTTGTGCAGG#(((((((((((((((((.((((#.)))))))).))......))))))))))).	2750	2791	1	-28.2	1	6.96726e-05	0.515	1.03046	1.67165	-3.93757	21	30	11	3UTR
hsa-let-7i-3p	NM_001079910	LRRIQ1	CTGCGCAAGCTACTGCCTTGCT#AGATAGGGGGTAGGATGCCAGC#(((.(((..(((((.(((..((#))..))).)))))..)))))).	5299	5321	1	-21.2	0	6.45522e-06	0.588	2.12666	0.983662	-11.0751	16	22	6	3UTR
hsa-let-7i-3p	NM_001080417	ZNF629	CTGCGCAAGCTACTGCCTTGCT#GGCAGGCAGTGTGACTGAAGGCCGGCGCAGG#((((((..(((((((((.((((#)))))))))).........)))..)))))).	5280	5311	1	-28.6	0	3.35344e-07	0.397	1.1699	1.45145	-7.7949	19	31	10	3UTR
hsa-let-7i-3p	NM_001080419	UNK	CTGCGCAAGCTACTGCCTTGCT#GGGAGGGCAGAGTGGGCGGAGG#((.(((..(((.(((((((.((#)).))))))))))..))).)).	3671	3693	1	-26.6	0	0.00178683	0.265	1.6514	1.28382	-12.6992	17	22	10	3UTR
hsa-let-7i-3p	NM_001080432	FTO	CTGCGCAAGCTACTGCCTTGCT#GGGAGGCGGAGGTTGCA#....((((.((.(((((((.(.#).))))))))).)))).	4460	4477	1	-22.1	0	8.38502e-05	0.368	0	0	-13.9498	14	17	9	3UTR
hsa-let-7i-3p	NM_001080471	PEAR1	CTGCGCAAGCTACTGCCTTGCT#AGCAGGGAGTGGACCGGCAGG#((((.....(((((.(((((((#))))))))))))....)))).	3328	3349	1	-22.7	0	0.000619424	0.426	0.819797	0.00239606	-15.6067	16	21	12	3UTR
hsa-let-7i-3p	NM_001080475	PLEKHM3	CTGCGCAAGCTACTGCCTTGCT#GCTGGGCATGGTGGCATGTGCC#..(((((.((((((((((.((.#)).)))))..))))).))))).	8951	8973	1	-24.7	0	6.43244e-06	0.471	0	0	-7.27064	17	22	5	3UTR
hsa-let-7i-3p	NM_001080506	TMEM150C	CTGCGCAAGCTACTGCCTTGCT#AGCAAGAAGCTTGTGCAT#.((((((((((.....((((((#)))))).)))))))))).	1073	1091	1	-21.2	1	3.13e-05	0.529	0	0	-10.2546	16	18	10	3UTR
hsa-let-7i-3p	NM_001080537	SNTN	CTGCGCAAGCTACTGCCTTGCT#GGCTGGAAATGGTCTCCATTTTGATTGTGAGGTGGTGGCTACAAGATTGCATGCAT#.((((((((((((((((((((.#.)))))))))))))).......)))..))).	1431	1487	1	-24	1	0.0491087	0.603	0	0	-3.79332	20	31	14	3UTR
hsa-let-7i-3p	NM_001080545	PPP1R1C	CTGCGCAAGCTACTGCCTTGCT#CAGTAGCTATGCACAT#.((.(((((((((((.......#)))))))).))).)).	711	727	1	-17	0	0.0347821	0.529	0	0	-7.0584	13	16	8	3UTR
hsa-let-7i-3p	NM_001081450	LILRB3	CTGCGCAAGCTACTGCCTTGCT#GGCATGAGCCCGGGAGGCAGAGCTTGCA#....(((((((.(((((((.(.#.).)))))))))))))).	2609	2637	1	-27.1	0	0.0001996	0.382	0	0	-12.8934	15	18	14	3UTR
hsa-let-7i-3p	NM_001082575	RBFOX3	CTGCGCAAGCTACTGCCTTGCT#GGCGAGGCAGGGAGCACTGAAGTAGG#((((.((.(((.((((((((((#))))))))))..)))..))..)))).	2570	2596	1	-24.5	0	0.0154372	0.412	0	0	-13.717	19	26	10	3UTR
hsa-let-7i-3p	NM_001083314	CHMP1A	CTGCGCAAGCTACTGCCTTGCT#GGCAGGTGGTGGGCGGCTGGCAGG#((((((...((((((((.((((#))))))))))))...))..)))).	1882	1906	1	-23.5	0	8.23288e-05	0.338	0	0	-8.85129	18	24	12	3UTR
hsa-let-7i-3p	NM_001083537	FAM86B1	CTGCGCAAGCTACTGCCTTGCT#GGCTTAGCTTGCCTGCAGG#((((((((((((..(((.....#))).))))))))..)))).	1878	1897	1	-23	1	7.66699e-05	0.544	2.30381	1.66299	-6.08354	15	19	8	3UTR
hsa-let-7i-3p	NM_001083585	RABEP1	CTGCGCAAGCTACTGCCTTGCT#AGTGAGCCAGCAGTGGCCTTTGCAATTGTGGATCTTGAGCTCTGCTCTCAGCAGA#((((((((((((((((((((((#))))))...))))))))..))))...........................)))).	5141	5196	1	-22	1	1.69329e-06	0.574	1.078	1.03811	-3.93757	22	55	8	3UTR
hsa-let-7i-3p	NM_001083910	SIRPB1	CTGCGCAAGCTACTGCCTTGCT#AGCTGTTTTGCAGTGCTTGCCAA#.((.((((((.(((((...(((#)))......))))))))))))).	1338	1361	1	-19.4	0	0.00258532	0.603	2.10502	0.450436	-9.65012	16	23	13	3UTR
hsa-let-7i-3p	NM_001085425	ARSA	CTGCGCAAGCTACTGCCTTGCT#GGGAGGCGGTGGTTGCAGT#(((((...(((((((((((.(.#).)))))))))))))))).	2778	2797	1	-25.3	0	2.86526e-05	0.412	2.05302	2.54125	-9.69585	17	19	16	3UTR
hsa-let-7i-3p	NM_001085426	ARSA	CTGCGCAAGCTACTGCCTTGCT#GGGAGGCGGTGGTTGCAGT#(((((...(((((((((((.(.#).)))))))))))))))).	2730	2749	1	-25.3	0	2.86526e-05	0.412	3.92212	2.54788	-9.69585	17	19	16	3UTR
hsa-let-7i-3p	NM_001085427	ARSA	CTGCGCAAGCTACTGCCTTGCT#GGGAGGCGGTGGTTGCAGT#(((((...(((((((((((.(.#).)))))))))))))))).	2685	2704	1	-25.3	0	2.86526e-05	0.412	1.87214	2.8281	-9.69585	17	19	16	3UTR
hsa-let-7i-3p	NM_001085428	ARSA	CTGCGCAAGCTACTGCCTTGCT#GGGAGGCGGTGGTTGCAGT#(((((...(((((((((((.(.#).)))))))))))))))).	2493	2512	1	-25.3	0	2.86526e-05	0.412	1.84802	2.00481	-9.69585	17	19	16	3UTR
hsa-let-7i-3p	NM_001093755	TRAPPC13	CTGCGCAAGCTACTGCCTTGCT#GCAGGGTATAGTTGGCT#....((.(((((.((((((((.#))))))))))))).)).	1904	1921	1	-19.5	0	0.000300789	0.5	0.475773	0.131984	-12.3794	15	17	13	3UTR
hsa-let-7i-3p	NM_001093756	TRAPPC13	CTGCGCAAGCTACTGCCTTGCT#GCAGGGTATAGTTGGCT#....((.(((((.((((((((.#))))))))))))).)).	1883	1900	1	-19.5	0	0.000300789	0.5	0.475773	0.131984	-12.3794	15	17	13	3UTR
hsa-let-7i-3p	NM_001095	ASIC1	CTGCGCAAGCTACTGCCTTGCT#AGTTGGGGCAGTGGGATGCTGACAGGCAGA#(((((((..(((((((((.(((#)))..)))))))))..)))......)))).	3356	3386	1	-24.6	1	0.000119413	0.412	0.412272	0.510331	-7.3076	19	30	9	3UTR
hsa-let-7i-3p	NM_001097620	TMEM184A	CTGCGCAAGCTACTGCCTTGCT#GGCAGGGCGGCGGCGGCCAGA#(((.((..(((.((((((((((#)))))))))).))).))))).	5335	5356	1	-27.3	0	1.45189e-06	0.324	0	0	-14.1737	18	21	10	3UTR
hsa-let-7i-3p	NM_001098414	ZNF621	CTGCGCAAGCTACTGCCTTGCT#GTAAGGCTGTGGCTGCCAT#.((.((.((((((.(((((((.#))))))).)))))))))).	7074	7093	1	-24.3	0	1.96502e-05	0.647	-0.011596	-0.052517	-9.22587	17	19	10	3UTR
hsa-let-7i-3p	NM_001098491	ZNF419	CTGCGCAAGCTACTGCCTTGCT#GGCAGGAGAATGGTGTGAGCCCGGGAGGCGGAGCTTGCA#....(((((((.(((((((.(.#.).)))))))))))))).	3275	3314	1	-26.4	0	2.92362e-08	0.353	0	0	-12.8934	15	18	14	3UTR
hsa-let-7i-3p	NM_001098492	ZNF419	CTGCGCAAGCTACTGCCTTGCT#GGCAGGAGAATGGTGTGAGCCCGGGAGGCGGAGCTTGCA#....(((((((.(((((((.(.#.).)))))))))))))).	3236	3275	1	-26.4	0	2.92362e-08	0.353	0.537997	-0.0446778	-12.8934	15	18	14	3UTR
hsa-let-7i-3p	NM_001098493	ZNF419	CTGCGCAAGCTACTGCCTTGCT#GGCAGGAGAATGGTGTGAGCCCGGGAGGCGGAGCTTGCA#....(((((((.(((((((.(.#.).)))))))))))))).	3233	3272	1	-26.4	0	2.92362e-08	0.353	0.537997	-0.0446778	-12.8934	15	18	14	3UTR
hsa-let-7i-3p	NM_001098494	ZNF419	CTGCGCAAGCTACTGCCTTGCT#GGCAGGAGAATGGTGTGAGCCCGGGAGGCGGAGCTTGCA#....(((((((.(((((((.(.#.).)))))))))))))).	3176	3215	1	-26.4	0	2.92362e-08	0.353	0.537997	-0.0446778	-12.8934	15	18	14	3UTR
hsa-let-7i-3p	NM_001098496	ZNF419	CTGCGCAAGCTACTGCCTTGCT#GGCAGGAGAATGGTGTGAGCCCGGGAGGCGGAGCTTGCA#....(((((((.(((((((.(.#.).)))))))))))))).	3134	3173	1	-26.4	0	2.92362e-08	0.353	0.537997	-0.0446778	-12.8934	15	18	14	3UTR
hsa-let-7i-3p	NM_001098517	CADM1	CTGCGCAAGCTACTGCCTTGCT#AGGAAGGCAGTAGGATGTGG#...((((..((((((((((.((#)).))))))))))..)))).	2379	2399	1	-25.3	0	0.000492383	0.618	0	0	-9.88456	16	20	10	3UTR
hsa-let-7i-3p	NM_001098518	ADGRF5	CTGCGCAAGCTACTGCCTTGCT#GACCTCCCGGGGACAGTGGCTGTGCT#..((((.(((((((((((((..#.))))).)))))))))))).	4314	4340	1	-25.3	0	6.45559e-05	0.5	0	0	-6.50069	17	20	12	3UTR
hsa-let-7i-3p	NM_001098531	RAPGEF3	CTGCGCAAGCTACTGCCTTGCT#GCGAGGCAGAGCTCACCCAGG#(((.(..((((.(((((((((.#)))))))))))))..).))).	4187	4208	1	-26	0	8.88191e-06	0.368	0.799444	1.93348	-13.761	17	21	13	3UTR
hsa-let-7i-3p	NM_001098625	JKAMP	CTGCGCAAGCTACTGCCTTGCT#GGTTGGTTTGTGGTTTGTGATAGG#(((((((((((((.(((..(((#))).)))..)))))))))).))).	1858	1882	1	-19.8	1	0.00510287	0.574	0.0274428	0.0889034	-4.79441	19	24	10	3UTR
hsa-let-7i-3p	NM_001098721	GNG4	CTGCGCAAGCTACTGCCTTGCT#AGCAAGGCAGGTGGGTAGGGCTGGCAGGCTGCAGG#((((((..((((((((((((((#))))))))))...........))))..)).)))).	4056	4091	1	-28.6	0	4.25247e-08	0.412	0	0	-7.7949	20	35	10	3UTR
hsa-let-7i-3p	NM_001098722	GNG4	CTGCGCAAGCTACTGCCTTGCT#AGCAAGGCAGGTGGGTAGGGCTGGCAGGCTGCAGG#((((((..((((((((((((((#))))))))))...........))))..)).)))).	4119	4154	1	-28.6	0	4.25247e-08	0.412	0.261275	0.11518	-7.7949	20	35	10	3UTR
hsa-let-7i-3p	NM_001098728	GTF2H2C	CTGCGCAAGCTACTGCCTTGCT#AAGGTATCAGTGGCTTGCAGGAGA#((.((((((((((((((((...#))))...))))))))))).).)).	3847	3871	1	-23.8	0	2.26544e-05	0.559	0.148965	0.0649019	-5.49511	18	24	11	3UTR
hsa-let-7i-3p	NM_001098814	SRL	CTGCGCAAGCTACTGCCTTGCT#GGTGGGGCAGTGGTTTAGGACAC#.(((..((((((((((((((((#))))))))))))))))..).)).	2309	2332	1	-23.9	0	0.000804039	0.456	0.431696	0.0941251	-9.81332	19	23	16	3UTR
hsa-let-7i-3p	NM_001098818	PDE4C	CTGCGCAAGCTACTGCCTTGCT#GGCTGGGCATGGTGGCGGGTGCC#..((((..((((((((((.(((#))).)))))..)))))..)))).	3136	3159	1	-24.9	0	4.36085e-06	0.471	0.614218	2.40282	-8.81432	17	23	5	3UTR
hsa-let-7i-3p	NM_001098819	PDE4C	CTGCGCAAGCTACTGCCTTGCT#GGCTGGGCATGGTGGCGGGTGCC#..((((..((((((((((.(((#))).)))))..)))))..)))).	3226	3249	1	-24.9	0	4.36085e-06	0.471	3.73298	4.38648	-8.81432	17	23	5	3UTR
hsa-let-7i-3p	NM_001098832	FAM104A	CTGCGCAAGCTACTGCCTTGCT#CAAGGTAGTGGTTTGAGGAA#.(.(.(((((((((((((((..#))))))))))))))).).).	957	977	1	-23.7	0	0.00106314	0.618	1.76979	1.60467	-9.4699	17	20	15	3UTR
hsa-let-7i-3p	NM_001099270	ZBTB34	CTGCGCAAGCTACTGCCTTGCT#AGCCCCCAGGGGTGGCAGCTGTGCAGT#((((((.((((.((((((((((#))).....))))))).)))))))))).	3559	3586	1	-23.4	0	7.42098e-06	0.456	0.67069	1.05084	-8.82806	20	27	10	3UTR
hsa-let-7i-3p	NM_001099287	NIPAL4	CTGCGCAAGCTACTGCCTTGCT#AAGGCAGTAATCGCAGA#(((((.....(((((((((...#)))))))))..))))).	2068	2085	1	-20	0	0.0159328	0.574	-0.26625	-0.05401	-11.9948	14	17	9	3UTR
hsa-let-7i-3p	NM_001099407	DZANK1	CTGCGCAAGCTACTGCCTTGCT#GGCTGGCACAGTGGCTTACGCC#..(((.(((((((((((..(((#))).))))..))))))).))).	2354	2376	1	-22	0	4.14034e-05	0.471	2.73658	1.54298	-6.85796	17	22	7	3UTR
hsa-let-7i-3p	NM_001099645	RPL22L1	CTGCGCAAGCTACTGCCTTGCT#AGTAGGGTTTGGCCATGTTGGCCAGG#(((..(((((((..((((((((#)))))))).))))....)))..))).	790	816	1	-17.8	0	5.71614e-09	0.529	-0.100229	0.0212548	-13.2346	18	26	8	3UTR
hsa-let-7i-3p	NM_001099678	LRRC58	CTGCGCAAGCTACTGCCTTGCT#GGGAGGCGGAGCTTGCA#....(((((((.(((((((.(.#).)))))))))))))).	5082	5099	1	-26.2	0	1.14066e-05	0.353	1.30438	1.03218	-12.8934	15	17	14	3UTR
hsa-let-7i-3p	NM_001099678	LRRC58	CTGCGCAAGCTACTGCCTTGCT#AGCCGGGCGTGATGGCGGGCGCC#..((((..((((((((((.(((#))).))))).).))))..)))).	5010	5033	1	-23.8	0	4.71265e-06	0.441	1.92526	1.20267	-8.81432	17	23	5	3UTR
hsa-let-7i-3p	NM_001099780	PSMB11	CTGCGCAAGCTACTGCCTTGCT#GGTTCAAAGGGTTATGTGGCTTGCCAGG#(((.(((((((((.(((((...#.)))))...)))))))))))).	1549	1577	1	-24.2	0	0.000280671	0.5	-0.18463	-8.87739e-05	-7.82644	17	22	12	3UTR
hsa-let-7i-3p	NM_001100163	IRAG1	CTGCGCAAGCTACTGCCTTGCT#AGCAGGGCAGAGGGACTCTGGGGGCAGA#((((.(.((((.((((((((((#))))))))))..)).))....).)))).	5189	5217	1	-24.9	0	0.000104749	0.412	3.44836	2.27656	-12.9471	19	28	10	3UTR
hsa-let-7i-3p	NM_001100167	IRAG1	CTGCGCAAGCTACTGCCTTGCT#AGCAGGGCAGAGGGACTCTGGGGGCAGA#((((.(.((((.((((((((((#))))))))))..)).))....).)))).	5108	5136	1	-24.9	0	0.000104749	0.412	3.79533	1.7383	-12.9471	19	28	10	3UTR
hsa-let-7i-3p	NM_001100389	TMEM192	CTGCGCAAGCTACTGCCTTGCT#AGCTGATGCAGTGGCTTACGCC#..(((.((((((((((...(((#)))....)))))))))).))).	3461	3483	1	-23.5	0	7.45862e-06	0.471	-0.104714	0.0321186	-6.85796	16	22	10	3UTR
hsa-let-7i-3p	NM_001100422	SPATS2L	CTGCGCAAGCTACTGCCTTGCT#CAGGGCAGTCCAGTTTGGGTG#..((.(((((((((((((((..#)))))))))..)))))).)).	3679	3700	1	-23.6	0	2.57048e-06	0.471	-0.280072	-0.189824	-9.07604	17	21	9	3UTR
hsa-let-7i-3p	NM_001100423	SPATS2L	CTGCGCAAGCTACTGCCTTGCT#CAGGGCAGTCCAGTTTGGGTG#..((.(((((((((((((((..#)))))))))..)))))).)).	3569	3590	1	-23.6	0	2.57048e-06	0.471	-0.280072	-0.189824	-9.07604	17	21	9	3UTR
hsa-let-7i-3p	NM_001100424	SPATS2L	CTGCGCAAGCTACTGCCTTGCT#CAGGGCAGTCCAGTTTGGGTG#..((.(((((((((((((((..#)))))))))..)))))).)).	3472	3493	1	-23.6	0	2.57048e-06	0.471	-0.280072	-0.189824	-9.07604	17	21	9	3UTR
hsa-let-7i-3p	NM_001100429	RAP1GDS1	CTGCGCAAGCTACTGCCTTGCT#GCAAGACAGTAGAAAGGGCT#..((.(...((((((.(((((.#))))).))))))...).)).	3247	3267	1	-20.5	0	0.000519225	0.471	0	0	-14.2228	14	20	6	3UTR
hsa-let-7i-3p	NM_001100430	RAP1GDS1	CTGCGCAAGCTACTGCCTTGCT#GCAAGACAGTAGAAAGGGCT#..((.(...((((((.(((((.#))))).))))))...).)).	3121	3141	1	-20.5	0	0.000519225	0.471	0	0	-14.2228	14	20	6	3UTR
hsa-let-7i-3p	NM_001100588	RC3H2	CTGCGCAAGCTACTGCCTTGCT#AGCCACTTGGGAGTATCGTGGTTAGCTTGCAGCAA#.(((((((((((((((..((((#.))))..))))).))))))).))).	8210	8245	1	-22.9	1	2.79399e-06	0.544	0	0	-3.79332	19	25	7	3UTR
hsa-let-7i-3p	NM_001100623	PLEKHB2	CTGCGCAAGCTACTGCCTTGCT#AGCTGGGCGTGGTGGCAGGCGCC#..((((..((((((((((.(((#))).))))..))))))..)))).	1617	1640	1	-25.9	0	1.08699e-06	0.441	0.224941	0.282739	-8.81432	17	23	6	3UTR
hsa-let-7i-3p	NM_001100624	CENPN	CTGCGCAAGCTACTGCCTTGCT#GGCAAATGAGAAGCAAAGTCATGTCTTACATGGCGGCAGGCAAGAGAGCTTGTGCAGG#(((((((((((.(((((.((((#.)))))))).)..))))))))))).	2419	2477	1	-30.2	1	1.26585e-05	0.5	-0.135616	0.380686	-7.28438	20	25	11	3UTR
hsa-let-7i-3p	NM_001100829	TMEM170B	CTGCGCAAGCTACTGCCTTGCT#GCAAGTGTAGATGTAGCTGAGTGCT#..((((.((((((((((((((.#))))).)))...))))))..)))).	1325	1350	1	-22.6	0	0.000103606	0.632	2.45022	1.60284	-6.50069	18	25	6	3UTR
hsa-let-7i-3p	NM_001101387	PIRT	CTGCGCAAGCTACTGCCTTGCT#GCAGGAGTAGCTTGGGGAA#.(.(.(((((((((.((.(((.#)))))))))))))).).).	1968	1987	1	-23.1	0	0.010675	0.471	0.023554	0.0185207	-10.2054	16	19	14	3UTR
hsa-let-7i-3p	NM_001101417	CRPPA	CTGCGCAAGCTACTGCCTTGCT#GGGAGGCGGAGCTTGCA#....(((((((.(((((((.(.#).)))))))))))))).	4606	4623	1	-26.2	0	4.88269e-05	0.368	1.53177	0.4844	-12.8934	15	17	14	3UTR
hsa-let-7i-3p	NM_001101426	CRPPA	CTGCGCAAGCTACTGCCTTGCT#GGGAGGCGGAGCTTGCA#....(((((((.(((((((.(.#).)))))))))))))).	4756	4773	1	-26.2	0	4.88269e-05	0.368	0	0	-12.8934	15	17	14	3UTR
hsa-let-7i-3p	NM_001101653	COMMD9	CTGCGCAAGCTACTGCCTTGCT#GGCAGGAGAATGGCGTGAACCTGGGAGGCAGAGCTTGCA#....(((((((.(((((((.(.#.).)))))))))))))).	1518	1557	1	-26.9	0	5.2139e-05	0.382	-0.573701	-0.189142	-12.8934	15	18	14	3UTR
hsa-let-7i-3p	NM_001101800	FAM13B	CTGCGCAAGCTACTGCCTTGCT#AGTTGAGCAGTAGCTGGTAGA#((((.(.(((((((((...(((#)))...)))))))))))))).	5250	5271	1	-21.1	0	0.000992273	0.603	0	0	-9.6003	17	21	14	3UTR
hsa-let-7i-3p	NM_001101801	FAM13B	CTGCGCAAGCTACTGCCTTGCT#AGTTGAGCAGTAGCTGGTAGA#((((.(.(((((((((...(((#)))...)))))))))))))).	5124	5145	1	-21.1	0	0.000992273	0.603	0	0	-9.6003	17	21	14	3UTR
hsa-let-7i-3p	NM_001102416	KNG1	CTGCGCAAGCTACTGCCTTGCT#GGGAGGCGGAGGTTGCA#....((((.((.(((((((.(.#).))))))))).)))).	2598	2615	1	-22.1	0	0.000128966	0.368	0.0594703	-0.11489	-13.9498	14	17	9	3UTR
hsa-let-7i-3p	NM_001102653	OTUD4	CTGCGCAAGCTACTGCCTTGCT#AGCAAGGTCCACTCTAGTGTAGC#((((((.((.....((((((((#)))))))).....)).)))))).	6380	6403	1	-19.4	0	0.00106222	0.603	3.25765	2.47193	-15.0413	16	23	8	3UTR
hsa-let-7i-3p	NM_001102668	PSMA4	CTGCGCAAGCTACTGCCTTGCT#GCAGCTAGGACTGAGGCTGCCCACAGGCAGCAGCTCAAGCTGCGCGGA#(((((((((((.((((((....#.)))))).)))).....))))))).	1200	1248	1	-26.3	1	3.03761e-05	0.426	0	0	-7.28438	17	25	7	3UTR
hsa-let-7i-3p	NM_001103154	ARL17B	CTGCGCAAGCTACTGCCTTGCT#GGGAGGCAGAGGTTGTA#....((((.((.(((((((.(.#).))))))))).)))).	961	978	1	-20.7	0	0.000126524	0.426	0.134142	0.178374	-13.9498	14	17	9	3UTR
hsa-let-7i-3p	NM_001103170	AADACL3	CTGCGCAAGCTACTGCCTTGCT#GGCTGCTGTGAGGTGGTGGTGGTGGTAGA#((((.((.(((((((((((((.#.)))))))))))))..)))))).	1745	1774	1	-23.8	0	0.0255454	0.441	0.338945	-0.0105882	-10.3702	19	23	13	3UTR
hsa-let-7i-3p	NM_001103176	CNPY1	CTGCGCAAGCTACTGCCTTGCT#GCAAGCGCAGTGGCTGTC#....((.((((((((((((((.#))))).))))))))))).	807	825	1	-24.4	0	0.000110133	0.588	-0.358269	-0.103689	-11.0902	16	18	11	3UTR
hsa-let-7i-3p	NM_001103184	FMN1	CTGCGCAAGCTACTGCCTTGCT#AGCCGGGCGTGGTGGTGGGCGCC#..((((..((((((((((.(((#))).))))..))))))..)))).	6947	6970	1	-25.4	0	2.28476e-06	0.441	0	0	-8.81432	17	23	6	3UTR
hsa-let-7i-3p	NM_001105	ACVR1	CTGCGCAAGCTACTGCCTTGCT#GGCATTAAGTCAGTGGCTTTGCATAGC#(((.(((((((((((.((((((#))))...)).))))))))).)).))).	2150	2177	1	-21	0	0.000264098	0.529	2.31058	3.06848	-7.20265	20	27	9	3UTR
hsa-let-7i-3p	NM_001105194	AMER3	CTGCGCAAGCTACTGCCTTGCT#AGCAAGGCAGTAGCTCCACCTAACATGATGCAA#.(((((((((((((((((((((#)))))))))))))))..........)).)))).	4020	4053	1	-30.3	1	0.0217194	0.529	0	0	-3.79332	21	33	15	3UTR
hsa-let-7i-3p	NM_001105198	TMEM177	CTGCGCAAGCTACTGCCTTGCT#CAAGGACACTTCCAGCTTGTGCAGA#(((((((((((..(((((((..#))))).)).....))))))))))).	1386	1411	1	-24.3	1	4.67464e-05	0.426	0	0	-8.57351	18	25	11	3UTR
hsa-let-7i-3p	NM_001105251	ZFYVE16	CTGCGCAAGCTACTGCCTTGCT#GCAGGGCAGAACACTGGCAATGGGGAGG#((.(.((.(((((((((((((.#))))))))).....))))..)).).)).	8723	8751	1	-24.3	0	0.00126976	0.456	0.271278	0.102512	-11.9278	18	28	9	3UTR
hsa-let-7i-3p	NM_001105531	FAM135A	CTGCGCAAGCTACTGCCTTGCT#AGGTAATGTGGCTGTGCAA#.(((((.(((((((((((....#)))))..))))))))))).	4547	4566	1	-20.1	0	0.00353839	0.765	3.11775	3.04384	-5.33701	16	19	11	3UTR
hsa-let-7i-3p	NM_001105580	GABRR3	CTGCGCAAGCTACTGCCTTGCT#GGGAGGCAGAGGTTGCA#....((((.((.(((((((.(.#).))))))))).)))).	2255	2272	1	-22.8	0	0.000826119	0.485	0	0	-13.9498	14	17	9	3UTR
hsa-let-7i-3p	NM_001105580	GABRR3	CTGCGCAAGCTACTGCCTTGCT#GCAGATTGGCAGTGTGCATGCT#....(((.(((((((((((((.#))))...))))))).)).))).	2963	2985	1	-21	0	0.000350345	0.647	0	0	-11.8602	16	22	7	3UTR
hsa-let-7i-3p	NM_001109689	ZNF250	CTGCGCAAGCTACTGCCTTGCT#AGCTGGGTGTTGTGGCTTGCGCC#..(((((((((((.((((.(((#))).))))...))))))))))).	6040	6063	1	-28.5	1	6.42545e-06	0.515	0	0	-5.81384	18	23	11	3UTR
hsa-let-7i-3p	NM_001109763	GSG1L	CTGCGCAAGCTACTGCCTTGCT#GGCAAGGCAGGGGCCAGGCAAGCAA#.(((((..(((.((((((((((#)))))))))).)))...))..))).	1964	1989	1	-25.7	0	0.0311126	0.382	0	0	-10.9974	18	25	10	3UTR
hsa-let-7i-3p	NM_001109974	SYNPO	CTGCGCAAGCTACTGCCTTGCT#GGCAAGGGGTGGTGGAGGCAGT#((((....((((((.(((((((#)))))))))))))....)))).	4254	4276	1	-24.1	0	0.000579404	0.368	0	0	-14.5503	17	22	13	3UTR
hsa-let-7i-3p	NM_001110215	CENPM	CTGCGCAAGCTACTGCCTTGCT#AGCAGGGAGAGCTGGGCAGA#((((.(.((((.((.(((((((#)))))))))))))).)))).	366	386	1	-25.1	0	0.000238902	0.309	0.555269	1.17196	-13.6826	18	20	14	3UTR
hsa-let-7i-3p	NM_001110792	MECP2	CTGCGCAAGCTACTGCCTTGCT#AGCAGGGCAGTAGCGGTACCAATGCAGA#((((((..((((((((((((((#)))))))))))))).))......)))).	3271	3299	1	-30.8	0	0.00642625	0.412	3.57628	2.29016	-7.7949	20	28	14	3UTR
hsa-let-7i-3p	NM_001110792	MECP2	CTGCGCAAGCTACTGCCTTGCT#GAGGCAGTAGGACAAGGTGCAGG#((((((...((((((((((...#))))))))))......)))))).	2333	2356	1	-26.4	0	0.020865	0.309	0.0139091	0.265497	-8.85129	16	23	10	3UTR
hsa-let-7i-3p	NM_001111038	FBXL13	CTGCGCAAGCTACTGCCTTGCT#AGCTACTCAGGAGGCTGAGGCAGGGGACTTGCTTGAACCTGAGAGGCGGA#(((((((((((.((((((((((#.))).))))))).)).))))).............)))).	2644	2694	1	-24.9	1	0.00210198	0.412	0	0	-7.28438	21	39	7	3UTR
hsa-let-7i-3p	NM_001111067	ACVR1	CTGCGCAAGCTACTGCCTTGCT#GGCATTAAGTCAGTGGCTTTGCATAGC#(((.(((((((((((.((((((#))))...)).))))))))).)).))).	2549	2576	1	-21	0	0.000264098	0.529	2.88204	3.11608	-7.20265	20	27	9	3UTR
hsa-let-7i-3p	NM_001112726	CEP170B	CTGCGCAAGCTACTGCCTTGCT#GGCTCCTTCCCACCCCTCGGCAGTGGCTGTGCAA#.(((((.((((((((((.....#.))))))))))))))).	6473	6507	1	-27.2	0	9.51318e-06	0.441	0	0	-5.33701	15	17	15	3UTR
hsa-let-7i-3p	NM_001112734	ZSCAN30	CTGCGCAAGCTACTGCCTTGCT#GTCAGGTGGAGGCATGTGCT#..(((((.(((.((((((.((.#)).)))))).))).))))).	2136	2156	1	-20.7	0	0.0011549	0.603	0	0	-10.6174	16	20	6	3UTR
hsa-let-7i-3p	NM_001112741	KCNC1	CTGCGCAAGCTACTGCCTTGCT#GAGGACAGTAGCTTGGCT#..((.((((((((((((((...#)))).)))))))))))).	4080	4098	1	-24.8	0	0.000907928	0.574	3.58605	2.63534	-9.07604	16	18	12	3UTR
hsa-let-7i-3p	NM_001112800	SLC8A1	CTGCGCAAGCTACTGCCTTGCT#GGGCAGTTGCATGCAGAGCAA#.((((((.((.(((((((....#))))))).)).)))...))).	7574	7595	1	-20	1	0.000623448	0.603	0	0	-8.93173	15	21	7	3UTR
hsa-let-7i-3p	NM_001112802	SLC8A1	CTGCGCAAGCTACTGCCTTGCT#GGGCAGTTGCATGCAGAGCAA#.((((((.((.(((((((....#))))))).)).)))...))).	7451	7472	1	-20	1	0.000623448	0.603	0	0	-8.93173	15	21	7	3UTR
hsa-let-7i-3p	NM_001113182	BRD2	CTGCGCAAGCTACTGCCTTGCT#GGCAGGGCAAGGGTGGGAGTGTGCAA#.((((((..(((((((((((((#)))))))))...))))...)))))).	4232	4258	1	-25.5	1	0.0293668	0.426	0.816634	0.67746	-7.16335	19	26	9	3UTR
hsa-let-7i-3p	NM_001113513	ARHGEF7	CTGCGCAAGCTACTGCCTTGCT#GGACCACAGGGCAGGGCTGGGTGGG#((((.(.((((.((((((((..#.))))))))))))).)))).	2437	2462	1	-24.1	0	4.12177e-08	0.397	1.48269	0.39612	-12.9471	17	20	13	3UTR
hsa-let-7i-3p	NM_001113523	PARP15	CTGCGCAAGCTACTGCCTTGCT#AGCAAGGCAGAAGCTA#.......((((.((((((((((#)))))))))).)))).	2937	2953	1	-23.8	0	0.00199777	0.544	-0.0236791	0.203297	-20.457	14	16	10	3UTR
hsa-let-7i-3p	NM_001114092	THUMPD3	CTGCGCAAGCTACTGCCTTGCT#AGCAGGCGGAGGTTGCGG#...(((((.((.(((((.((((#))))))))))).))))).	2027	2045	1	-23.8	0	2.51313e-06	0.426	-0.358905	-0.0525985	-10.9177	16	18	11	3UTR
hsa-let-7i-3p	NM_001114094	BLNK	CTGCGCAAGCTACTGCCTTGCT#AGCAAAGGCATGTTTTACATGGTGGCAGGCAAGAGAGCATGTGCAGG#(((((((.(((.(((((.((((#.)))))))).)..))).))))))).	2279	2326	1	-25.9	1	0.00139802	0.529	0	0	-9.59801	19	25	8	3UTR
hsa-let-7i-3p	NM_001114133	SYNPO2L	CTGCGCAAGCTACTGCCTTGCT#AGCTGGGCGTGGTGGCGAGCGCC#..((((..((((((((((.(((#))).))))..))))))..)))).	3769	3792	1	-25.9	0	2.10581e-06	0.456	3.18373	2.99201	-8.81432	17	23	6	3UTR
hsa-let-7i-3p	NM_001114183	GRIA1	CTGCGCAAGCTACTGCCTTGCT#AGCAACTCAGGATGAGGGTGGTGGAGAGGGCAGGGGCAGATGTGCAGT#(((((((.(((.(((((((.((#.))))))))).)))...))))))).	3618	3666	1	-25.6	1	0.000168754	0.412	0	0	-9.59801	19	25	9	3UTR
hsa-let-7i-3p	NM_001114387	TMPRSS11A	CTGCGCAAGCTACTGCCTTGCT#AGGCAGCTGGCTGCCAA#.((.((.(((((((((((....#)))))).))))))))).	3045	3062	1	-19.3	0	2.20829e-06	0.632	1.05919	0.786261	-8.36903	15	17	9	3UTR
hsa-let-7i-3p	NM_001114396	KLRD1	CTGCGCAAGCTACTGCCTTGCT#GCATGTTGCAGTGGTTTGGTGTAC#.(((((((((((((((..(((.#)))....))))))))))).)))).	10246	10270	1	-22.1	1	8.47982e-05	0.632	0	0	-3.79332	18	24	11	3UTR
hsa-let-7i-3p	NM_001114396	KLRD1	CTGCGCAAGCTACTGCCTTGCT#TAAGGCAGAAGTTATCGCAT#.((((..((((.((((((((..#)))))))).))))..)))).	7535	7555	1	-21.1	0	0.00149507	0.632	0	0	-10.5848	16	20	8	3UTR
hsa-let-7i-3p	NM_001114617	MGAT1	CTGCGCAAGCTACTGCCTTGCT#AGCGGGCAGAGCGGGGGCAGT#((((.(..(((.(((((.((((#))))))))))))..).)))).	6650	6671	1	-26.7	0	0.00144161	0.353	0	0	-15.2607	17	21	12	3UTR
hsa-let-7i-3p	NM_001114634	PLAG1	CTGCGCAAGCTACTGCCTTGCT#CAAGGGGTGGGTCAAGTGCAGC#((((((.(.(((((.(((((..#)))))))))).)...)))))).	2721	2743	1	-20.1	0	8.34121e-07	0.515	0.593245	0.0478055	-7.2731	17	22	10	3UTR
hsa-let-7i-3p	NM_001114635	PLAG1	CTGCGCAAGCTACTGCCTTGCT#CAAGGGGTGGGTCAAGTGCAGC#((((((.(.(((((.(((((..#)))))))))).)...)))))).	2362	2384	1	-20.1	0	8.34121e-07	0.515	0.71132	1.3531	-7.2731	17	22	10	3UTR
hsa-let-7i-3p	NM_001118890	GLRX	CTGCGCAAGCTACTGCCTTGCT#GGCACAAGTGCAGAGGCTGTGGTCATGCGGAA#.(.((((.(((((.(((((((.#.))).)))).)))))..)))).).	491	523	1	-22	0	0.00218354	0.515	0	0	-8.52134	17	24	5	3UTR
hsa-let-7i-3p	NM_001122741	ESR1	CTGCGCAAGCTACTGCCTTGCT#AGCTGAACAGTACTTGTGCAGG#(((((((((.(((((....(((#)))....)))))))))))))).	2989	3011	1	-23.2	1	0.00117712	0.485	0	0	-5.41313	17	22	14	3UTR
hsa-let-7i-3p	NM_001122742	ESR1	CTGCGCAAGCTACTGCCTTGCT#AGCTGAACAGTACTTGTGCAGG#(((((((((.(((((....(((#)))....)))))))))))))).	3142	3164	1	-23.2	1	0.00117712	0.485	0	0	-5.41313	17	22	14	3UTR
hsa-let-7i-3p	NM_001122956	DBNL	CTGCGCAAGCTACTGCCTTGCT#AGCAGGCAGAGGAGGAGAGCCAGAGGAGCTGGTGCAGA#((((((.((((.(((((.((((#))))))))).................)))).)))))).	6442	6480	1	-24.4	0	0.000517158	0.382	0	0	-8.82806	19	38	9	3UTR
hsa-let-7i-3p	NM_001122962	SIRPB2	CTGCGCAAGCTACTGCCTTGCT#GTGGGGCAGTAGTTCCCAAGATGAGTGATTTTGCC#....(((((((((((((((((.#))))))))))))).................)))).	2091	2126	1	-21.9	0	0.00981908	0.515	0.581796	0.587808	-9.54656	17	35	13	3UTR
hsa-let-7i-3p	NM_001123226	MTO1	CTGCGCAAGCTACTGCCTTGCT#AGCCAGGAGGCGGAGCTTGCA#....(((((((.((((((((((#)))...)))))))))))))).	9479	9500	1	-24.9	0	0.000319386	0.382	-0.175478	-0.143389	-12.8934	17	21	14	3UTR
hsa-let-7i-3p	NM_001123369	PPP6C	CTGCGCAAGCTACTGCCTTGCT#AGACATTTGCTGCACACACTTGAACTAATGTTGGGTCAGTAGCTTCGTGTT#..((((((((((((((((.((.#.)).))).))))))))).)))).	2597	2648	1	-23.6	1	5.29978e-06	0.529	1.88837	2.23639	-4.957	18	23	9	3UTR
hsa-let-7i-3p	NM_001126050	HDGF	CTGCGCAAGCTACTGCCTTGCT#AGCAGGGTGGGCTTGTGGGGC#((.(((((((..((((((((((#))))))))))))))))).)).	1268	1289	1	-26.8	0	1.76743e-05	0.397	2.83113	1.8948	-11.6667	19	21	17	3UTR
hsa-let-7i-3p	NM_001126051	HDGF	CTGCGCAAGCTACTGCCTTGCT#AGCAGGGTGGGCTTGTGGGGC#((.(((((((..((((((((((#))))))))))))))))).)).	1243	1264	1	-26.8	0	1.76743e-05	0.397	1.35021	1.77575	-11.6667	19	21	17	3UTR
hsa-let-7i-3p	NM_001126328	LNX1	CTGCGCAAGCTACTGCCTTGCT#GCAGGTGTAGCTTCGGTGCT#..(((((((((((.(((.(((.#)))))))))))))..)))).	3836	3856	1	-21.5	1	0.000162357	0.412	0.227858	0.338805	-5.81384	17	20	13	3UTR
hsa-let-7i-3p	NM_001126340	ORAI2	CTGCGCAAGCTACTGCCTTGCT#GGGAGGCAGAGCTTGCA#....(((((((.(((((((.(.#).)))))))))))))).	2563	2580	1	-26.9	0	0.000272122	0.397	-0.219589	0.0916576	-12.8934	15	17	14	3UTR
hsa-let-7i-3p	NM_001127174	MRO	CTGCGCAAGCTACTGCCTTGCT#GGCAGGGCTGTATCTTGTACAT#.((.(((((.(((.((((((((#)))))))).))).))))).)).	3630	3652	1	-23.1	0	0.00333984	0.559	0.507622	0.148076	-8.92469	18	22	8	3UTR
hsa-let-7i-3p	NM_001127174	MRO	CTGCGCAAGCTACTGCCTTGCT#CAAGAAGGTGGCTTGCAGGGGC#((.(((((((((((..((((..#))))..)))))))))).).)).	1168	1190	1	-22.7	0	6.77344e-06	0.574	0.164416	-0.0348606	-6.46361	17	22	10	3UTR
hsa-let-7i-3p	NM_001127175	MRO	CTGCGCAAGCTACTGCCTTGCT#CAAGAAGGTGGCTTGCAGGGGC#((.(((((((((((..((((..#))))..)))))))))).).)).	1235	1257	1	-22.7	0	6.77344e-06	0.574	0.208898	-0.188322	-6.46361	17	22	10	3UTR
hsa-let-7i-3p	NM_001127176	MRO	CTGCGCAAGCTACTGCCTTGCT#CAAGAAGGTGGCTTGCAGGGGC#((.(((((((((((..((((..#))))..)))))))))).).)).	1391	1413	1	-22.7	0	6.77344e-06	0.574	0.10659	-0.201	-6.46361	17	22	10	3UTR
hsa-let-7i-3p	NM_001127183	CFLAR	CTGCGCAAGCTACTGCCTTGCT#AGCTGGGTATGGTAGCATGCGCC#..(((((.((((((((((.(((#))).))))..)))))).))))).	13269	13292	1	-25.9	0	0.000283299	0.544	0.197581	0.00254884	-7.27064	18	23	6	3UTR
hsa-let-7i-3p	NM_001127183	CFLAR	CTGCGCAAGCTACTGCCTTGCT#GGGAGGTGGAGCTTGCAGCGA#.((((((((((.(((((((.(.#).)))))))))))))).))).	5959	5980	1	-26	1	1.2067e-06	0.412	-0.385395	-0.17787	-7.14013	18	21	14	3UTR
hsa-let-7i-3p	NM_001127197	ELF4	CTGCGCAAGCTACTGCCTTGCT#AGCCAGGCAGAAGTTTGTGGCCAGG#(((((((((((.((((((.(((#))).)))))).))))))))..))).	2740	2765	1	-26.3	1	0.000253683	0.456	1.41967	0.8242	-7.28438	20	25	8	3UTR
hsa-let-7i-3p	NM_001127197	ELF4	CTGCGCAAGCTACTGCCTTGCT#GGACAGGGCTGTAGCTGTGAGG#((.(((.((((((.((((((((#)).)))))).))))))))))).	2916	2938	1	-23.5	0	0.00111834	0.485	0.208543	2.91214	-7.89564	19	22	11	3UTR
hsa-let-7i-3p	NM_001127208	TET2	CTGCGCAAGCTACTGCCTTGCT#GTAAGGCAGGAGTTTGGCAA#.(((.((((((.(((((((((.#))))))))).))))))))).	8565	8585	1	-27	0	0.000868183	0.574	1.42687	1.90701	-11.2592	18	20	9	3UTR
hsa-let-7i-3p	NM_001127217	SMAD9	CTGCGCAAGCTACTGCCTTGCT#GCAGGGAGTGGCTTGTA#....((((((((((.((((((.#)))))))))))))))).	1755	1772	1	-25.9	0	0.000182438	0.603	-0.349215	-0.0608533	-10.282	16	17	16	3UTR
hsa-let-7i-3p	NM_001127217	SMAD9	CTGCGCAAGCTACTGCCTTGCT#GTCAGGCAGTCCTGCAAACTTTGAGTCTGCGCAGC#(((((((.((((((((((.((.#)).))))))).............))).))))))).	2533	2568	1	-25.3	1	0.0001764	0.471	0.193154	0.501199	-6.25121	19	35	7	3UTR
hsa-let-7i-3p	NM_001127257	SLC39A10	CTGCGCAAGCTACTGCCTTGCT#GCTTGGCAACCAGTGTAGCTGCTGTAA#.(((((.((((((((((..((.#))..))))......)))))))).))).	3962	3989	1	-20.2	0	0.00134115	0.676	1.0339	0.958961	-5.33701	17	27	8	3UTR
hsa-let-7i-3p	NM_001127266	TMEM129	CTGCGCAAGCTACTGCCTTGCT#AGAGGGGCAGTGGGTTGGGG#...(.(((.((((((((((.((#)).)))))))))).))).).	2689	2709	1	-23.3	0	0.00103071	0.559	-0.207577	-0.539733	-11.69	16	20	10	3UTR
hsa-let-7i-3p	NM_001127320	UBAP2L	CTGCGCAAGCTACTGCCTTGCT#AGCTGAGGCCATGGCCTGCGTGGC#(((((((.((((..((((((((#))).)))))..)))).))))))).	3159	3183	1	-24.7	1	1.40917e-08	0.412	3.49214	3.38214	-8.39718	19	24	7	3UTR
hsa-let-7i-3p	NM_001127321	CBX5	CTGCGCAAGCTACTGCCTTGCT#GTGAGGCAGGGATGCTACTGCGTAT#.(((((((((..(((((((((.#)))))))))....)))..)))))).	10345	10370	1	-25.4	1	1.22404e-05	0.515	1.00012	1.18009	-9.9649	18	25	9	3UTR
hsa-let-7i-3p	NM_001127321	CBX5	CTGCGCAAGCTACTGCCTTGCT#GGCAAGGCAGAGAGGAAAGGTCTGGAGCCAGTGTAT#.(((((..(((.((((((((((#))))))))))...............)))..))))).	5867	5903	1	-22.3	0	0.00279612	0.515	0.142855	0.0922118	-10.9974	18	36	10	3UTR
hsa-let-7i-3p	NM_001127322	CBX5	CTGCGCAAGCTACTGCCTTGCT#GTGAGGCAGGGATGCTACTGCGTAT#.(((((((((..(((((((((.#)))))))))....)))..)))))).	10543	10568	1	-25.4	1	1.22404e-05	0.515	1.79207	1.52132	-9.9649	18	25	9	3UTR
hsa-let-7i-3p	NM_001127322	CBX5	CTGCGCAAGCTACTGCCTTGCT#GGCAAGGCAGAGAGGAAAGGTCTGGAGCCAGTGTAT#.(((((..(((.((((((((((#))))))))))...............)))..))))).	6065	6101	1	-22.3	0	0.00279612	0.515	0.155925	0.119984	-10.9974	18	36	10	3UTR
hsa-let-7i-3p	NM_001127370	CDCA7L	CTGCGCAAGCTACTGCCTTGCT#CACGGGGGTGGCTTTTGCAA#.((((.((((((((.((.((..#)).)).)))))))).)))).	2731	2751	1	-21.2	0	4.77609e-05	0.441	3.36864	1.53142	-6.42973	16	20	8	3UTR
hsa-let-7i-3p	NM_001127371	CDCA7L	CTGCGCAAGCTACTGCCTTGCT#CACGGGGGTGGCTTTTGCAA#.((((.((((((((.((.((..#)).)).)))))))).)))).	2539	2559	1	-21.2	0	4.77609e-05	0.441	3.06332	2.15593	-6.42973	16	20	8	3UTR
hsa-let-7i-3p	NM_001127383	CYBRD1	CTGCGCAAGCTACTGCCTTGCT#CGGTGCCTTGTGCAGA#(((((((((.(((((.......#))))).))))))))).	984	1000	1	-19.5	1	0.00276561	0.588	0.157751	0.0473416	-5.41313	14	16	9	3UTR
hsa-let-7i-3p	NM_001127392	MYRF	CTGCGCAAGCTACTGCCTTGCT#GCAGGAATAGCAGGGATAGCTTGCTCCCAGC#(((.((((((((...(((((((#.))))))).))))))))...))).	5063	5094	1	-23.8	0	0.00189465	0.441	-0.144476	0.175313	-9.85102	18	24	8	3UTR
hsa-let-7i-3p	NM_001127496	SPRY4	CTGCGCAAGCTACTGCCTTGCT#GCATGAGGCAGAGCGTCCGTAGC#(((((...(((.(((((((((.#)))..)))))))))...))))).	2733	2756	1	-23.3	0	0.000325339	0.529	1.69513	1.57195	-13.0427	17	23	9	3UTR
hsa-let-7i-3p	NM_001127697	ATXN3	CTGCGCAAGCTACTGCCTTGCT#AGTCGGGGGCAGTGGCTCACGCC#..(((..(((((((((((((((#)))..))))))))))))..))).	5086	5109	1	-25.7	0	7.60762e-06	0.471	0.935004	0.396999	-8.40165	18	23	12	3UTR
hsa-let-7i-3p	NM_001128164	ATXN1	CTGCGCAAGCTACTGCCTTGCT#AGCGTGTTGGCCAGTGGCTGTGGAGG#((.(((.((((((((((.((((#))))....))).)))))))))).)).	6603	6629	1	-22.7	0	6.07389e-06	0.353	1.01565	1.31399	-7.0388	19	26	10	3UTR
hsa-let-7i-3p	NM_001128166	PAK3	CTGCGCAAGCTACTGCCTTGCT#AGCCGGGTGTGGTGGCGGGCGCC#..((((..((((((((((.(((#))).))))..))))))..)))).	7548	7571	1	-25.3	0	6.07559e-06	0.456	0.987775	0.357936	-8.81432	17	23	6	3UTR
hsa-let-7i-3p	NM_001128167	PAK3	CTGCGCAAGCTACTGCCTTGCT#AGCCGGGTGTGGTGGCGGGCGCC#..((((..((((((((((.(((#))).))))..))))))..)))).	7475	7498	1	-25.3	0	6.07559e-06	0.456	0.987775	0.357936	-8.81432	17	23	6	3UTR
hsa-let-7i-3p	NM_001128168	PAK3	CTGCGCAAGCTACTGCCTTGCT#AGCCGGGTGTGGTGGCGGGCGCC#..((((..((((((((((.(((#))).))))..))))))..)))).	7904	7927	1	-25.3	0	6.07559e-06	0.456	0.138667	0.143662	-8.81432	17	23	6	3UTR
hsa-let-7i-3p	NM_001128172	PAK3	CTGCGCAAGCTACTGCCTTGCT#AGCCGGGTGTGGTGGCGGGCGCC#..((((..((((((((((.(((#))).))))..))))))..)))).	7306	7329	1	-25.3	0	6.07559e-06	0.456	0	0	-8.81432	17	23	6	3UTR
hsa-let-7i-3p	NM_001128172	PAK3	CTGCGCAAGCTACTGCCTTGCT#GCAGGGCAGAGATATTTGCTAGT#(((.(((((((.(((((((((.#)))))))))))...)))))))).	5347	5370	1	-22.2	0	0.00245206	0.544	0	0	-10.3164	19	23	11	3UTR
hsa-let-7i-3p	NM_001128209	SGCD	CTGCGCAAGCTACTGCCTTGCT#AGCAGGGAGTAAGCTTACATTTCTGTGTAGG#((((((((((((((.(((((((#))))))))))).)))........))))))).	4425	4456	1	-24.2	1	0.000150135	0.603	0	0	-4.67302	21	31	11	3UTR
hsa-let-7i-3p	NM_001128220	VGLL4	CTGCGCAAGCTACTGCCTTGCT#GGGGAGGTGGGGTTTGTGTC#..(((((((((.(((((((.((#)).)))))))))))))))).	1819	1839	1	-22.2	1	5.18812e-06	0.485	2.94735	1.32403	-8.3038	18	20	16	3UTR
hsa-let-7i-3p	NM_001128228	TPRN	CTGCGCAAGCTACTGCCTTGCT#GCGACCCGGCAGGGGGCTGTGCAGA#((((((.((((.(((((((((.#))))...)))))..)))))))))).	2438	2463	1	-27	0	5.37035e-08	0.338	2.51133	1.11149	-8.82806	19	25	10	3UTR
hsa-let-7i-3p	NM_001128423	MPV17L	CTGCGCAAGCTACTGCCTTGCT#GCATGAACCCGGGAGGCGGAGCTTGCAGTGAGCAGA#(((((((((((.(((((((.(.#.).)))))))))))))).....)))).	3769	3805	1	-29.6	1	1.77735e-05	0.382	-0.391945	0.093316	-7.28438	19	27	14	3UTR
hsa-let-7i-3p	NM_001128843	TNIP3	CTGCGCAAGCTACTGCCTTGCT#GGCAACTCAGTGTTTGCTGCAGG#((((((((((.((((..(((((#)))))..)))))))))).)))).	1514	1537	1	-23.9	1	0.000248513	0.662	3.01432	1.82049	-6.9954	19	23	10	3UTR
hsa-let-7i-3p	NM_001128930	ENTPD4	CTGCGCAAGCTACTGCCTTGCT#AGCTGGGTGTGGTGGCGGGCGCC#..((((..((((((((((.(((#))).))))..))))))..)))).	2277	2300	1	-25.4	0	4.44252e-06	0.456	0.3042	0.00384657	-8.81432	17	23	6	3UTR
hsa-let-7i-3p	NM_001129889	DCT	CTGCGCAAGCTACTGCCTTGCT#TAGGGCGTGGCTTGTC#....(((((((((.((((((..#))))))))))))))).	3400	3416	1	-21.3	0	0.000509979	0.471	4.10193	3.86828	-10.4034	15	16	15	3UTR
hsa-let-7i-3p	NM_001129899	KRBOX4	CTGCGCAAGCTACTGCCTTGCT#GGGATTGCAGTGCTTGCA#....((((((.(((((..(.((#)).)..))))))))))).	1784	1802	1	-19.4	0	0.000245137	0.588	-0.726494	-0.110715	-12.3713	14	18	11	3UTR
hsa-let-7i-3p	NM_001129994	KCTD15	CTGCGCAAGCTACTGCCTTGCT#GGCAGGCAGTGGCTCAGCCAGC#(((.((.((((((((((.((((#))))))))))))))..))))).	2772	2794	1	-27.5	0	2.28932e-06	0.397	0	0	-8.51328	19	22	14	3UTR
hsa-let-7i-3p	NM_001130009	GEN1	CTGCGCAAGCTACTGCCTTGCT#GCGAGGATCTAGTTTGTGCAC#.(((((((((((...((((((.#))))))...))))))))))).	6077	6098	1	-25.8	1	0.00120336	0.574	-0.335716	0.0350058	-6.67474	17	21	11	3UTR
hsa-let-7i-3p	NM_001130172	MYB	CTGCGCAAGCTACTGCCTTGCT#AGAGGGGCAGTAGAGCTTGGACAGA#(((..((((((((((((((.((#)).))))))))..))))))..))).	2813	2838	1	-24.7	0	0.0418843	0.574	3.71439	3.52785	-11.0886	19	25	8	3UTR
hsa-let-7i-3p	NM_001130173	MYB	CTGCGCAAGCTACTGCCTTGCT#AGAGGGGCAGTAGAGCTTGGACAGA#(((..((((((((((((((.((#)).))))))))..))))))..))).	3185	3210	1	-24.7	0	0.0418843	0.574	3.71439	3.52785	-11.0886	19	25	8	3UTR
hsa-let-7i-3p	NM_001130524	AP1M1	CTGCGCAAGCTACTGCCTTGCT#AGCCAGGCATGGTGGCGGGCGCC#..((((..((((((((((.(((#))).)))))..)))))..)))).	4574	4597	1	-26.7	0	1.83131e-06	0.471	0.136746	-0.0870901	-8.81432	17	23	5	3UTR
hsa-let-7i-3p	NM_001130698	TRPC3	CTGCGCAAGCTACTGCCTTGCT#CAAGGTGTAGTGAGTGTGGT#((((((..(((((.((((((..#)))))))))))..)))))).	5242	5262	1	-21.1	0	0.103741	0.515	1.42225	3.0876	-8.65174	17	20	11	3UTR
hsa-let-7i-3p	NM_001130706	C14orf93	CTGCGCAAGCTACTGCCTTGCT#AGCCAGGCAGTGGAGTAGGCAA#.(((..(..(((((((((.(((#))).)))))))))..)..))).	2766	2788	1	-23.3	0	0.00107953	0.559	1.94014	2.33407	-13.1833	16	22	9	3UTR
hsa-let-7i-3p	NM_001130860	HEPH	CTGCGCAAGCTACTGCCTTGCT#GGCATGGGTGGTGGAGAAGCAGA#((((.....(((((((((((((#)))).)))))))))....)))).	3800	3823	1	-22.3	0	0.000158194	0.5	0.118679	0.214426	-14.8713	17	23	9	3UTR
hsa-let-7i-3p	NM_001130917	LILRA2	CTGCGCAAGCTACTGCCTTGCT#GGCGTGAACCTGGGAGGCGGAGCTTGCA#....(((((((.(((((((.(.#.).)))))))))))))).	2714	2742	1	-26.2	0	5.70771e-05	0.368	-0.436756	-0.0499423	-12.8934	15	18	14	3UTR
hsa-let-7i-3p	NM_001131005	MEF2C	CTGCGCAAGCTACTGCCTTGCT#GGGAGGGGGGTATATTTGTGCAGT#(((((((((.((((.((((.((#)).)))).))))..))))))))).	2877	2901	1	-23.9	1	0.000508964	0.618	0.468546	0.758253	-5.91553	19	24	9	3UTR
hsa-let-7i-3p	NM_001134296	AP3M2	CTGCGCAAGCTACTGCCTTGCT#GGGGTAGGAAGCTTGGTGCT#..(((((((((.(((((((...#)))))))..)))))).))).	1665	1685	1	-21	1	0.000449024	0.574	0	0	-8.3038	16	20	7	3UTR
hsa-let-7i-3p	NM_001134337	RNF24	CTGCGCAAGCTACTGCCTTGCT#AGCAAGCCTAGTATCACTAGCAGTAGTTCCTGCGA#...(((((((((((((((((((#)))))).............)))))))))..)))).	3032	3067	1	-22.5	0	7.73161e-05	0.529	0	0	-6.51454	19	35	9	3UTR
hsa-let-7i-3p	NM_001134338	RNF24	CTGCGCAAGCTACTGCCTTGCT#AGCAAGCCTAGTATCACTAGCAGTAGTTCCTGCGA#...(((((((((((((((((((#)))))).............)))))))))..)))).	3101	3136	1	-22.5	0	7.73161e-05	0.529	0	0	-6.51454	19	35	9	3UTR
hsa-let-7i-3p	NM_001134340	PSMG3	CTGCGCAAGCTACTGCCTTGCT#AGCAGGCGTGGCTCATGGCCCCCCCGTGTGCAGG#(((((((((((((.(((.((((#))))))))))))).............))))))).	692	726	1	-26.1	1	1.42122e-05	0.485	0	0	-4.79441	20	34	13	3UTR
hsa-let-7i-3p	NM_001134369	LRRFIP2	CTGCGCAAGCTACTGCCTTGCT#GGTAGGGCAGGGCAGGCAGA#((((....(((.((((((((((#)))))))))))))..)))).	2474	2494	1	-24.3	0	0.0085046	0.5	3.86466	2.92122	-17.1617	17	20	13	3UTR
hsa-let-7i-3p	NM_001134418	P3H2	CTGCGCAAGCTACTGCCTTGCT#AGACATGGTCTAACCATGTTGTCTAGGATATAGGGCAGTGGCTATTCACAGA#(((.(..(((((((((((((..#.)))))))))))))...).))).	1940	1992	1	-23.8	0	0.000615011	0.529	0	0	-10.4142	17	23	13	3UTR
hsa-let-7i-3p	NM_001134423	CDV3	CTGCGCAAGCTACTGCCTTGCT#AGGCATGGTTTGGCAGT#((((.(((((((.(((((....#)))))))))))))))).	3579	3596	1	-20.6	0	6.04523e-05	0.647	3.48827	3.28825	-9.34574	16	17	16	3UTR
hsa-let-7i-3p	NM_001134442	ZNF502	CTGCGCAAGCTACTGCCTTGCT#GGGGAGGCAGTCATACCTGTTCAGA#(((.(((.(..((((((((.((#)).))))))))....).))).))).	2508	2533	1	-19	0	2.17009e-05	0.559	0.220527	0.0113248	-13.3505	17	25	8	3UTR
hsa-let-7i-3p	NM_001134450	TMEM130	CTGCGCAAGCTACTGCCTTGCT#GGGAGGCGGAGCTTGCA#....(((((((.(((((((.(.#).)))))))))))))).	2568	2585	1	-26.2	0	1.0779e-05	0.338	0	0	-12.8934	15	17	14	3UTR
hsa-let-7i-3p	NM_001134450	TMEM130	CTGCGCAAGCTACTGCCTTGCT#AGCCGGGCGTGGTGGTGGGTGCC#..((((..((((((((((.(((#))).))))..))))))..)))).	2496	2519	1	-23.5	0	0.00074509	0.441	0	0	-8.81432	17	23	6	3UTR
hsa-let-7i-3p	NM_001134451	TMEM130	CTGCGCAAGCTACTGCCTTGCT#GGGAGGCGGAGCTTGCA#....(((((((.(((((((.(.#).)))))))))))))).	2226	2243	1	-26.2	0	1.0779e-05	0.338	0	0	-12.8934	15	17	14	3UTR
hsa-let-7i-3p	NM_001134451	TMEM130	CTGCGCAAGCTACTGCCTTGCT#AGCCGGGCGTGGTGGTGGGTGCC#..((((..((((((((((.(((#))).))))..))))))..)))).	2154	2177	1	-23.5	0	0.00074509	0.441	0	0	-8.81432	17	23	6	3UTR
hsa-let-7i-3p	NM_001134651	EIF4E3	CTGCGCAAGCTACTGCCTTGCT#CAGGGTAGTAGTTCACAGG#(((.(..(((((((((((((..#)))))))))))))).))).	7035	7054	1	-21.3	0	0.00146648	0.662	0	0	-10.4142	17	19	14	3UTR
hsa-let-7i-3p	NM_001134656	ZNF662	CTGCGCAAGCTACTGCCTTGCT#GCTGGGTGCAGTGGCTTACGCC#..(((.(((((((((((((((.#)).))).)))))))))).))).	4040	4062	1	-24.9	0	5.28672e-06	0.471	0	0	-6.85796	18	22	10	3UTR
hsa-let-7i-3p	NM_001134672	FAM204A	CTGCGCAAGCTACTGCCTTGCT#GCTGGGGAGATTGGACTTGTGCGGG#((((((((((((((.(((.((.#)).))).))..))).))))))))).	7159	7184	1	-24.9	1	0.000478769	0.485	0	0	-4.67302	19	25	9	3UTR
hsa-let-7i-3p	NM_001134738	BCL6	CTGCGCAAGCTACTGCCTTGCT#AGCAGGGGAGTATGCA#........((((((.(((((((#))))))).)))).)).	2286	2302	1	-19.2	0	0.00197274	0.647	2.35517	2.70197	-20.1593	13	16	7	3UTR
hsa-let-7i-3p	NM_001134836	SIRPB2	CTGCGCAAGCTACTGCCTTGCT#GTGGGGCAGTAGTTCCCAAGATGAGTGATTTTGCC#....(((((((((((((((((.#))))))))))))).................)))).	1797	1832	1	-21.9	0	0.00981908	0.515	0	0	-9.54656	17	35	13	3UTR
hsa-let-7i-3p	NM_001135057	LRRC15	CTGCGCAAGCTACTGCCTTGCT#GAGGCAGGCTGGAGCAGG#((((...(((..(((((((...#))))))))))...)))).	1890	1908	1	-21.3	0	0.000877249	0.412	0	0	-17.6728	14	18	10	3UTR
hsa-let-7i-3p	NM_001135178	ZNF397	CTGCGCAAGCTACTGCCTTGCT#GGCAAGGCAGCCAGACAGGCAGT#((((........((((((((((#))))))))))........)))).	2382	2405	1	-23.1	0	0.000143108	0.515	-0.069083	-0.170764	-22.2854	14	23	10	3UTR
hsa-let-7i-3p	NM_001135608	ARHGAP26	CTGCGCAAGCTACTGCCTTGCT#AGCCGGGTGTGGTGGCGGGCGCC#..((((..((((((((((.(((#))).))))..))))))..)))).	6552	6575	1	-25.3	0	4.89671e-06	0.456	0	0	-8.81432	17	23	6	3UTR
hsa-let-7i-3p	NM_001135642	INPP5K	CTGCGCAAGCTACTGCCTTGCT#AGCAGGCCATGGCTGGCTGTTTTGTGACTGTTACATTGTGCAGG#((((((((((((..(((.((((#)))))))..)))))......................))))))).	3029	3073	1	-22.9	1	0.000608941	0.548	0	0	-6.08354	19	44	7	3UTR
hsa-let-7i-3p	NM_001135643	DCTN4	CTGCGCAAGCTACTGCCTTGCT#GGCAAGGCATTGGGAACACAGGGTAGCTGCT#....((.(((((((((((((((#))))))))).............)))))))).	1572	1603	1	-23.3	0	1.47145e-05	0.441	0	0	-11.0902	17	31	9	3UTR
hsa-let-7i-3p	NM_001135644	DCTN4	CTGCGCAAGCTACTGCCTTGCT#GGCAAGGCATTGGGAACACAGGGTAGCTGCT#....((.(((((((((((((((#))))))))).............)))))))).	1784	1815	1	-23.3	0	1.47145e-05	0.441	0	0	-11.0902	17	31	9	3UTR
hsa-let-7i-3p	NM_001135647	FAM53C	CTGCGCAAGCTACTGCCTTGCT#GCATGGGAGTGTACTTGTGGAAAGGTGTGTTTGCGTAGC#((((((((((((((.((.(((.#))).)).)))).................)))))))))).	2049	2088	1	-23.7	1	0.000942605	0.515	0	0	-4.67302	19	39	10	3UTR
hsa-let-7i-3p	NM_001135663	RAB29	CTGCGCAAGCTACTGCCTTGCT#GGGAGGCAGAGGTTGCA#....((((.((.(((((((.(.#).))))))))).)))).	1886	1903	1	-22.8	0	7.75259e-05	0.426	0.352117	0.212039	-13.9498	14	17	9	3UTR
hsa-let-7i-3p	NM_001135664	RAB29	CTGCGCAAGCTACTGCCTTGCT#GGGAGGCAGAGGTTGCA#....((((.((.(((((((.(.#).))))))))).)))).	1518	1535	1	-22.8	0	7.75259e-05	0.426	0.28214	-0.140467	-13.9498	14	17	9	3UTR
hsa-let-7i-3p	NM_001135669	XPR1	CTGCGCAAGCTACTGCCTTGCT#AGCAAGGCAGTTAGGAAAGTACGTGAGCCTGATGACGCGA#.((((((.((((((((((((((#)))))))))))..............))).))....)))).	6056	6096	1	-23.3	1	0.00113167	0.456	0.062719	-0.175931	-6.10696	20	40	11	3UTR
hsa-let-7i-3p	NM_001135700	YWHAZ	CTGCGCAAGCTACTGCCTTGCT#GGGAGGCAGTGAGTCTTGATGA#...((((((((((((((((.(.#).)))))))).)).)))).)).	2789	2811	1	-20.7	0	0.00263785	0.603	1.6599	1.37763	-6.51454	17	22	8	3UTR
hsa-let-7i-3p	NM_001135702	YWHAZ	CTGCGCAAGCTACTGCCTTGCT#GGGAGGCAGTGAGTCTTGATGA#...((((((((((((((((.(.#).)))))))).)).)))).)).	2877	2899	1	-20.7	0	0.00263785	0.603	1.16832	0.978378	-6.51454	17	22	8	3UTR
hsa-let-7i-3p	NM_001135721	PIWIL2	CTGCGCAAGCTACTGCCTTGCT#GCAAGGCGTGTAGTAAAATCAGTTTGTGGCAT#.((((((((((((((((((((.#)))))))).))))).........))))).)).	4217	4249	1	-23.2	1	0.0802035	0.5	0	0	-3.79332	20	32	8	3UTR
hsa-let-7i-3p	NM_001135733	TP53INP1	CTGCGCAAGCTACTGCCTTGCT#AGCATATCCTTAAGTGAAGTATTATATTTTTCAATAACCCTGTAGTGGCTTGATGCAGG#((((((((((((((((......#.))))))))))).))))).	2769	2828	1	-25.1	1	4.74383e-05	0.544	0.436815	0.243839	-3.93757	16	19	11	3UTR
hsa-let-7i-3p	NM_001135768	PVR	CTGCGCAAGCTACTGCCTTGCT#GGCTGGGCGCAGTGGCTCACGCCTGTAATCCCAGCACTTTGGGAGGCTGCAGCGGG#((((((((((((((((((((((#))).))).)))))))))..............................))).)))).	4859	4915	1	-24.2	1	0.000700976	0.441	-0.100752	-0.193444	-3.93757	22	56	9	3UTR
hsa-let-7i-3p	NM_001135769	PVR	CTGCGCAAGCTACTGCCTTGCT#GGCTGGGCGCAGTGGCTCACGCCTGTAATCCCAGCACTTTGGGAGGCTGCAGCGGG#((((((((((((((((((((((#))).))).)))))))))..............................))).)))).	4835	4891	1	-24.2	1	0.000700976	0.441	-0.100752	-0.193444	-3.93757	22	56	9	3UTR
hsa-let-7i-3p	NM_001135954	UCK1	CTGCGCAAGCTACTGCCTTGCT#AGCGAGGCGGATGCCCTGGAAGCACCCAGCATCACACCCAGGCTTGTGCGGG#((((((((((((((((((((((#)))))))))).)............................))))))))))).	1468	1520	1	-30	1	3.29383e-06	0.324	5.14741	4.92843	-3.93757	22	52	11	3UTR
hsa-let-7i-3p	NM_001136041	HDAC11	CTGCGCAAGCTACTGCCTTGCT#GCAAGGCCTGACATGGGTAGCTGCTCAA#.((.((.((((((((((((((.#)))))))........))))))))).)).	2797	2825	1	-24.6	0	0.000186798	0.557	2.59494	2.53464	-8.36903	18	28	9	3UTR
hsa-let-7i-3p	NM_001136049	LMLN	CTGCGCAAGCTACTGCCTTGCT#GGCACATTTTAGTCACTTTGAATATGGTAGTGGTGGGCGCGGT#((((((..(((((((((.((..#.)).)))))))))..)))))).	5649	5692	1	-26.5	0	0.000531291	0.515	-0.208951	0.153286	-7.7949	17	22	9	3UTR
hsa-let-7i-3p	NM_001136049	LMLN	CTGCGCAAGCTACTGCCTTGCT#AGCAAGGTATAAGTTTGGTGTAGA#(((((((((((..(((((((((#)))))))))..)))))).))))).	3613	3637	1	-25.2	1	0.000552372	0.574	0.344534	0.134548	-8.57351	20	24	9	3UTR
hsa-let-7i-3p	NM_001136053	TPRA1	CTGCGCAAGCTACTGCCTTGCT#GGCAAGGTTGGCTGAGGGCAC#.(((.(.(((((..((((((((#)))))))))))))..).))).	1730	1751	1	-22.6	0	1.85525e-05	0.353	1.4142	0.569944	-11.602	17	21	13	3UTR
hsa-let-7i-3p	NM_001136159	OTUD5	CTGCGCAAGCTACTGCCTTGCT#AGCGACTCTGTTCTGTGTGGGGCAGGGGTTGGGCGGG#((((.(((.((.(((((((((.#.))))))))))).))).)))).	2224	2261	1	-27.4	0	1.19315e-06	0.353	3.27115	3.17639	-12.4598	18	22	11	3UTR
hsa-let-7i-3p	NM_001136200	BORCS7	CTGCGCAAGCTACTGCCTTGCT#AGCTGGGCGTGGTGGCGGGCGCC#..((((..((((((((((.(((#))).))))..))))))..)))).	612	635	1	-26.8	0	2.466e-06	0.456	0.0165455	0.173823	-8.81432	17	23	6	3UTR
hsa-let-7i-3p	NM_001136213	POTEH	CTGCGCAAGCTACTGCCTTGCT#GCAAGGCCGGCTTTGCAGG#(((((.(((((...(((((((.#))))))).)))))))))).	1941	1960	1	-25.6	0	1.87201e-05	0.368	4.63129	3.86368	-11.3313	17	19	10	3UTR
hsa-let-7i-3p	NM_001136469	TMEM108	CTGCGCAAGCTACTGCCTTGCT#AGCTTTGAGGTAGTAGAGCGA#...(((...(((((((((((((#)))...)))))))))).))).	2852	2873	1	-19.9	0	0.000116784	0.632	-0.121925	0.0841992	-11.4283	16	21	10	3UTR
hsa-let-7i-3p	NM_001136483	CFAP97D1	CTGCGCAAGCTACTGCCTTGCT#TAAGGGGCGGTTTGTGCAGA#(((((((((((.((.(((((..#))))))).))))))))))).	1523	1543	1	-22.6	1	0.00397402	0.662	-0.0293347	0.000128937	-8.01983	18	20	11	3UTR
hsa-let-7i-3p	NM_001136483	CFAP97D1	CTGCGCAAGCTACTGCCTTGCT#AAGGCAGAGAGTTTTGCAGT#(((((.(((((.(((((((...#)))))))..)))))))))).	1470	1490	1	-21.3	0	0.00476005	0.588	-0.263988	0.187253	-9.18534	17	20	10	3UTR
hsa-let-7i-3p	NM_001136498	CISD3	CTGCGCAAGCTACTGCCTTGCT#GGCTGGGCAGGGAGGAGGAGGTGGCTGGCAGG#((((.(.(((((((((((.(((#))).)))))...........))))))))))).	2369	2401	1	-22.7	0	0.000218416	0.279	3.34632	2.79951	-9.6003	19	32	11	3UTR
hsa-let-7i-3p	NM_001136536	DTHD1	CTGCGCAAGCTACTGCCTTGCT#GGTGTTCGGGGTAGAGCTTGCTTTTATGCAT#.((((((((((.((((((((..#.)))))))))))))))......))).	2739	2770	1	-23.3	1	0.00140391	0.632	-0.141897	0.0980953	-7.14013	18	26	15	3UTR
hsa-let-7i-3p	NM_001136540	APOL1	CTGCGCAAGCTACTGCCTTGCT#AGCCGGGCATGGTGGCGGGCGCC#..((((..((((((((((.(((#))).)))))..)))))..)))).	2066	2089	1	-26.7	0	9.62324e-06	0.456	-0.0653927	-0.185094	-8.81432	17	23	5	3UTR
hsa-let-7i-3p	NM_001136540	APOL1	CTGCGCAAGCTACTGCCTTGCT#GGGAGGTGGAGCTTGCA#....(((((((.(((((((.(.#).)))))))))))))).	2138	2155	1	-23.6	0	3.32597e-05	0.397	-0.220992	-0.207767	-12.8934	15	17	14	3UTR
hsa-let-7i-3p	NM_001136541	APOL1	CTGCGCAAGCTACTGCCTTGCT#AGCCGGGCATGGTGGCGGGCGCC#..((((..((((((((((.(((#))).)))))..)))))..)))).	1973	1996	1	-26.7	0	9.62324e-06	0.456	-0.0653927	-0.185094	-8.81432	17	23	5	3UTR
hsa-let-7i-3p	NM_001136541	APOL1	CTGCGCAAGCTACTGCCTTGCT#GGGAGGTGGAGCTTGCA#....(((((((.(((((((.(.#).)))))))))))))).	2045	2062	1	-23.6	0	3.32597e-05	0.397	-0.220992	-0.207767	-12.8934	15	17	14	3UTR
hsa-let-7i-3p	NM_001136543	LYSMD1	CTGCGCAAGCTACTGCCTTGCT#AGCCTCCTTGTCTGCCAAAAATTCCTTGGCCTGGGGCAGTTTTATTGGCAA#.(((.(((...(((((((((((#.)))..))))))))....)))))).	785	836	1	-19.5	0	0.00237256	0.515	0.461285	1.73134	-13.036	17	25	8	3UTR
hsa-let-7i-3p	NM_001137554	MCTS1	CTGCGCAAGCTACTGCCTTGCT#GGCATGAACCCGGGAGGCGGAGCTTGCA#....(((((((.(((((((.(.#.).)))))))))))))).	8661	8689	1	-26.4	0	9.42195e-05	0.382	0.0612414	0.0400237	-12.8934	15	18	14	3UTR
hsa-let-7i-3p	NM_001137671	POTEC	CTGCGCAAGCTACTGCCTTGCT#GCTGGGCAGTCTTGCACAT#.((.(((((..(((((((.((.#)).)))))))))))).)).	4203	4222	1	-22.6	0	0.000334098	0.412	0	0	-10.8926	16	19	12	3UTR
hsa-let-7i-3p	NM_001139466	TBL1X	CTGCGCAAGCTACTGCCTTGCT#AGTTTTGCATTCTGGCTTGTGCAGT#((((((((((((.(((...(((#)))...)))...)))))))))))).	5339	5364	1	-23.4	1	0.000188614	0.529	0	0	-5.22671	18	25	12	3UTR
hsa-let-7i-3p	NM_001139467	TBL1X	CTGCGCAAGCTACTGCCTTGCT#AGTTTTGCATTCTGGCTTGTGCAGT#((((((((((((.(((...(((#)))...)))...)))))))))))).	5194	5219	1	-23.4	1	0.000188614	0.529	0	0	-5.22671	18	25	12	3UTR
hsa-let-7i-3p	NM_001139468	TBL1X	CTGCGCAAGCTACTGCCTTGCT#AGTTTTGCATTCTGGCTTGTGCAGT#((((((((((((.(((...(((#)))...)))...)))))))))))).	5329	5354	1	-23.4	1	0.000188614	0.529	0	0	-5.22671	18	25	12	3UTR
hsa-let-7i-3p	NM_001142269	GGCX	CTGCGCAAGCTACTGCCTTGCT#AGCCAAAGTCTCAGTCACCCAGGCTGGAGTGCAGTGGCTTGATAATGGTTCGCT#..((((((((((((((((((((#.)))..))).))))))))))).........))).	6654	6708	1	-24.4	1	0.00482789	0.515	3.80912	5.14801	-4.957	20	34	11	3UTR
hsa-let-7i-3p	NM_001142272	RAB11FIP3	CTGCGCAAGCTACTGCCTTGCT#GGTGGGGCGGGGCAAATTGGGCAGC#((((.((((((.((((((((((#)))))))))))))...))).)))).	3393	3418	1	-25.2	0	0.00824507	0.338	-0.618792	-0.0878585	-11.4034	20	25	13	3UTR
hsa-let-7i-3p	NM_001142290	MGRN1	CTGCGCAAGCTACTGCCTTGCT#GGCTTGGGCGTGGTAGCTTGTGCC#..((((((((((((((((.(((#)))..))))..)))))))))))).	2891	2915	1	-28.5	1	4.27186e-05	0.485	-0.346591	-0.249937	-4.957	19	24	12	3UTR
hsa-let-7i-3p	NM_001142291	MGRN1	CTGCGCAAGCTACTGCCTTGCT#GGCTTGGGCGTGGTAGCTTGTGCC#..((((((((((((((((.(((#)))..))))..)))))))))))).	2825	2849	1	-28.5	1	4.27186e-05	0.485	-0.346591	-0.249937	-4.957	19	24	12	3UTR
hsa-let-7i-3p	NM_001142473	FCMR	CTGCGCAAGCTACTGCCTTGCT#AGCAAGGTCAGCTTGA#.....((((((...((((((((#)))))))).)))))).	2153	2169	1	-20	0	0.000499942	0.529	0	0	-19.1584	14	16	8	3UTR
hsa-let-7i-3p	NM_001142475	NREP	CTGCGCAAGCTACTGCCTTGCT#GGCTAGGCAGTGGCTCATTAAGATGGTATTTGCAGA#(((((..(((((((((((.(((#))).)))))))))))...............))))).	2332	2368	1	-26.1	0	0.0132888	0.515	0	0	-7.38222	19	36	11	3UTR
hsa-let-7i-3p	NM_001142478	NREP	CTGCGCAAGCTACTGCCTTGCT#GGCTAGGCAGTGGCTCATTAAGATGGTATTTGCAGA#(((((..(((((((((((.(((#))).)))))))))))...............))))).	2277	2313	1	-26.1	0	0.0132888	0.515	0	0	-7.38222	19	36	11	3UTR
hsa-let-7i-3p	NM_001142546	LUZP1	CTGCGCAAGCTACTGCCTTGCT#AGCTGTAGGCAAGCTTGCACAT#.((.(((((((..(((((.(((#)))...)))))))))))).)).	7137	7159	1	-21.8	0	0.00178168	0.426	0	0	-11.4613	17	22	12	3UTR
hsa-let-7i-3p	NM_001142571	RAD51D	CTGCGCAAGCTACTGCCTTGCT#AGCAGGGCTGGCTGAGCGTGGT#((((((.(((((..((((((((#)))))))))))))..)))))).	7734	7756	1	-26.5	0	4.78007e-05	0.441	1.95813	1.84744	-7.62723	19	22	13	3UTR
hsa-let-7i-3p	NM_001142571	RAD51D	CTGCGCAAGCTACTGCCTTGCT#AGCCGGGCGTGGTGGCGGGTGCC#..((((..((((((((((.(((#))).))))..))))))..)))).	7878	7901	1	-24.8	0	2.27223e-05	0.485	0.978197	0.890571	-8.81432	17	23	6	3UTR
hsa-let-7i-3p	NM_001142643	CASKIN2	CTGCGCAAGCTACTGCCTTGCT#GGCAGGGCTAGCAGGGGTGGG#((((.(..((((..((((((((#))))))))))))..).)))).	4210	4231	1	-23.5	0	0.000434064	0.368	0	0	-14.0599	17	21	12	3UTR
hsa-let-7i-3p	NM_001142648	SAR1A	CTGCGCAAGCTACTGCCTTGCT#AGCTGGGCGTGGTGGCAGGCGCC#..((((..((((((((((.(((#))).))))..))))))..)))).	5217	5240	1	-25.9	0	4.69837e-07	0.441	0	0	-8.81432	17	23	6	3UTR
hsa-let-7i-3p	NM_001142674	CHID1	CTGCGCAAGCTACTGCCTTGCT#GGTGGGGCAGGAATTAGCTGGAAATGAGATTGTGGGGTGCAGT#((((((.(((((((((((((((#))))))))))....))))).................)))))).	3197	3240	1	-23.3	0	0.000505946	0.471	0	0	-5.48126	21	43	10	3UTR
hsa-let-7i-3p	NM_001142675	CHID1	CTGCGCAAGCTACTGCCTTGCT#GGTGGGGCAGGAATTAGCTGGAAATGAGATTGTGGGGTGCAGT#((((((.(((((((((((((((#))))))))))....))))).................)))))).	3158	3201	1	-23.3	0	0.000505946	0.471	0	0	-5.48126	21	43	10	3UTR
hsa-let-7i-3p	NM_001142676	CHID1	CTGCGCAAGCTACTGCCTTGCT#GGTGGGGCAGGAATTAGCTGGAAATGAGATTGTGGGGTGCAGT#((((((.(((((((((((((((#))))))))))....))))).................)))))).	3168	3211	1	-23.3	0	0.000505946	0.471	0	0	-5.48126	21	43	10	3UTR
hsa-let-7i-3p	NM_001142677	CHID1	CTGCGCAAGCTACTGCCTTGCT#GGTGGGGCAGGAATTAGCTGGAAATGAGATTGTGGGGTGCAGT#((((((.(((((((((((((((#))))))))))....))))).................)))))).	3000	3043	1	-23.3	0	0.000505946	0.471	0	0	-5.48126	21	43	10	3UTR
hsa-let-7i-3p	NM_001142685	ARHGAP32	CTGCGCAAGCTACTGCCTTGCT#CAGTAGCTGCACAACTTGCGCAGA#(((((((((((((((.......#))))))))........))))))).	6829	6853	1	-22.5	1	0.000213605	0.5	0	0	-4.17062	15	24	8	3UTR
hsa-let-7i-3p	NM_001142930	API5	CTGCGCAAGCTACTGCCTTGCT#GCTGGGCAGTGGTGCAGCAT#.(((((..((((((((((.((.#)).)))))))))))).))).	2167	2187	1	-24.7	0	1.0702e-06	0.618	0.706471	0.834719	-7.65065	17	20	12	3UTR
hsa-let-7i-3p	NM_001142931	API5	CTGCGCAAGCTACTGCCTTGCT#GCTGGGCAGTGGTGCAGCAT#.(((((..((((((((((.((.#)).)))))))))))).))).	2000	2020	1	-24.7	0	1.0702e-06	0.618	0	0	-7.65065	17	20	12	3UTR
hsa-let-7i-3p	NM_001143820	ETS1	CTGCGCAAGCTACTGCCTTGCT#AGCAAGGTAGTCATCTTTCTGCTGGTTGTGAGGG#((.(((((.(.(((((((((((#)))))))))))............).))))).)).	3193	3227	1	-21.3	0	0.00012927	0.574	0	0	-9.37628	19	34	11	3UTR
hsa-let-7i-3p	NM_001143828	HRH4	CTGCGCAAGCTACTGCCTTGCT#GCAGGAGTGCAGTGGCATGCTCTCAGCTCACTGCAGC#(((((((.(((((((((((((.#)))))...)))))))).)))............)))).	2932	2969	1	-25.6	1	3.5002e-05	0.412	0	0	-6.25121	20	37	8	3UTR
hsa-let-7i-3p	NM_001143835	NFRKB	CTGCGCAAGCTACTGCCTTGCT#AGTAAGGTGGTAGCCAGCTTGGT#(((.((..((((((((((((((#))))))))))))))..)).))).	4644	4667	1	-24.3	0	1.11901e-06	0.574	0	0	-10.8269	19	23	14	3UTR
hsa-let-7i-3p	NM_001143938	ZNF534	CTGCGCAAGCTACTGCCTTGCT#GGCAGGGCGCAGTGGCTCACGTC#..(((..(((((((((((((((#))))))))..)))))))..))).	2165	2188	1	-25.5	0	3.63984e-05	0.456	0	0	-8.40165	18	23	8	3UTR
hsa-let-7i-3p	NM_001143938	ZNF534	CTGCGCAAGCTACTGCCTTGCT#GGGAGGCAGAGGTTGTGA#...(((((.((.(((((((.(.#).))))))))).))))).	2696	2714	1	-23.1	0	0.00123066	0.471	0	0	-10.9177	15	18	9	3UTR
hsa-let-7i-3p	NM_001143939	ZNF534	CTGCGCAAGCTACTGCCTTGCT#GGCAGGGCGCAGTGGCTCACGTC#..(((..(((((((((((((((#))))))))..)))))))..))).	2204	2227	1	-25.5	0	3.63984e-05	0.456	0	0	-8.40165	18	23	8	3UTR
hsa-let-7i-3p	NM_001143939	ZNF534	CTGCGCAAGCTACTGCCTTGCT#GGGAGGCAGAGGTTGTGA#...(((((.((.(((((((.(.#).))))))))).))))).	2735	2753	1	-23.1	0	0.00123066	0.471	0	0	-10.9177	15	18	9	3UTR
hsa-let-7i-3p	NM_001143942	RBM24	CTGCGCAAGCTACTGCCTTGCT#AGCGTGGCAGTGGGTAAAATGGTGGA#((((.(((.((((((((.((((#)))).)))))))).)....)))))).	1495	1521	1	-21.2	0	0.00649356	0.529	0	0	-9.113	19	26	8	3UTR
hsa-let-7i-3p	NM_001143979	NDE1	CTGCGCAAGCTACTGCCTTGCT#GGCAAGGCAGGGTAAATGGCTATGCCAA#.((.((((((((((((((((((#))))))))))......))))).))))).	3233	3261	1	-25.3	0	0.000150773	0.529	0	0	-6.82535	20	28	10	3UTR
hsa-let-7i-3p	NM_001144073	CHORDC1	CTGCGCAAGCTACTGCCTTGCT#GTGAAGTGGTGGCTTGCTGCT#..((((((((((((((.((((.#)))).)))))))))))).)).	1088	1109	1	-24.1	1	0.000184747	0.632	0	0	-4.957	18	21	12	3UTR
hsa-let-7i-3p	NM_001144884	SLC30A7	CTGCGCAAGCTACTGCCTTGCT#GCAGTAGTATGTGCT#..(((((.((((((((......#)))))))).))))).	3040	3055	1	-21.1	0	5.53678e-05	0.647	0	0	-7.27064	13	15	8	3UTR
hsa-let-7i-3p	NM_001144884	SLC30A7	CTGCGCAAGCTACTGCCTTGCT#AGCAAGGACTGGCTTTAGAAGCAGTGTAGT#((((((((((((.(.(((((((#)))))))).))))))........)))))).	4597	4627	1	-20.4	1	0.000756307	0.618	0	0	-5.96215	20	30	8	3UTR
hsa-let-7i-3p	NM_001144913	FGFR2	CTGCGCAAGCTACTGCCTTGCT#GGTCAGGCGCAGTGGCTCATGCCTGTAATCCCAGCACTTTGGGAGGCCGAGGCAGG#((((((((((((((((((((((#)).)))).)))))))))..))).............................)))).	2495	2551	1	-24.4	1	2.85223e-06	0.412	4.13003	3.59493	-3.93757	22	56	9	3UTR
hsa-let-7i-3p	NM_001144936	ZFTA	CTGCGCAAGCTACTGCCTTGCT#GGCGGGGACAGAGCTGACCCAGTCACCCTTATGTGCAA#.((((((((((.((((((((((#))))))).)))))))................)))))).	3328	3366	1	-23.8	1	0.00478061	0.515	0	0	-7.14013	20	38	7	3UTR
hsa-let-7i-3p	NM_001144982	CCDC169	CTGCGCAAGCTACTGCCTTGCT#AGCCAGGCATGGTGGTGCAT#.(((((..((((.(((((.(((#))).))))))))).))))).	2572	2592	1	-21.3	0	1.5386e-05	0.515	0	0	-8.93978	17	20	9	3UTR
hsa-let-7i-3p	NM_001144983	CCDC169	CTGCGCAAGCTACTGCCTTGCT#AGCCAGGCATGGTGGTGCAT#.(((((..((((.(((((.(((#))).))))))))).))))).	2568	2588	1	-21.3	0	1.5386e-05	0.515	0	0	-8.93978	17	20	9	3UTR
hsa-let-7i-3p	NM_001144984	CCDC169	CTGCGCAAGCTACTGCCTTGCT#AGCCAGGCATGGTGGTGCAT#.(((((..((((.(((((.(((#))).))))))))).))))).	2531	2551	1	-21.3	0	1.5386e-05	0.515	0	0	-8.93978	17	20	9	3UTR
hsa-let-7i-3p	NM_001145011	C16orf96	CTGCGCAAGCTACTGCCTTGCT#GTAGGGGACCCCCATGCTGACCCAGTGGCTGTTTTATCCTGTGCAT#.((((((((((((((((((((.#))))))................)))))))).........)))))).	3902	3948	1	-22.2	1	0.0258639	0.544	0	0	-3.79332	20	46	8	3UTR
hsa-let-7i-3p	NM_001145056	SLC44A2	CTGCGCAAGCTACTGCCTTGCT#AGGAAGGACGGTGTTTGTGTC#..((((((((.((((((((.((#)).)))).)))))))))))).	2529	2550	1	-21.3	1	0.000806081	0.397	0	0	-7.78178	18	21	12	3UTR
hsa-let-7i-3p	NM_001145064	CASTOR2	CTGCGCAAGCTACTGCCTTGCT#GCAGGGTGGCCTGTGTGCTAGGAGTGGGGGTGCAGG#((((((...((((((((((((.#)))))))...............)))))..)))))).	6729	6765	1	-23.5	0	0.00151013	0.412	0	0	-8.85129	18	36	7	3UTR
hsa-let-7i-3p	NM_001145153	TMEM71	CTGCGCAAGCTACTGCCTTGCT#GCCTGGAATAAATGTCCCCCTATGATTCTTTAAGGCAGTGGTTCTCGA#...((..(((((((((((((..#.)))))))))))))..)).	1115	1163	1	-21.6	0	0.0010354	0.618	0	0	-9.95919	15	19	13	3UTR
hsa-let-7i-3p	NM_001145161	UBE2QL1	CTGCGCAAGCTACTGCCTTGCT#AGCAAGGCAAGTGCCAAATTGCACTGCAGA#((((((((((.(((((((((((#))))))))).))))....))))...)))).	4115	4145	1	-24.8	1	0.00207413	0.544	0	0	-6.76235	21	30	9	3UTR
hsa-let-7i-3p	NM_001145161	UBE2QL1	CTGCGCAAGCTACTGCCTTGCT#GGCTGGGCAAAGGGAAGGAGAAGGGCAGGTGTAGCAGGTGTAGA#((((((..(((((.(((.((((#.))))))))))))..)))))).	4225	4269	1	-24.5	0	0.0171707	0.426	0	0	-8.65174	18	22	12	3UTR
hsa-let-7i-3p	NM_001145224	GOLGA6D	CTGCGCAAGCTACTGCCTTGCT#GCTCTGGCAGGTGTGTGCAGG#(((((((.((..(((((..((.#))...))))))).))))))).	2844	2865	1	-22.1	1	5.19239e-05	0.485	0	0	-12.4228	16	21	7	3UTR
hsa-let-7i-3p	NM_001145265	SLC35C1	CTGCGCAAGCTACTGCCTTGCT#AGCAGATCCCCAGGGGCTGCTGGGCAGTGGCCTGGGA#...(.((.((((((((((.((.#.)).)))))))))).)).).	1763	1800	1	-25.5	0	7.8442e-06	0.368	0	0	-12.9472	15	20	10	3UTR
hsa-let-7i-3p	NM_001145279	OPRM1	CTGCGCAAGCTACTGCCTTGCT#AGGAAGGCGTGGTGGTGCAC#.(((((..(((((.(((((.((#)).)))))))))).))))).	10245	10265	1	-22.7	0	2.24048e-06	0.5	0	0	-8.50749	17	20	10	3UTR
hsa-let-7i-3p	NM_001145279	OPRM1	CTGCGCAAGCTACTGCCTTGCT#CGAGGAGTCCAGTTTGTGCAA#.(((((((((((((.(((((..#))))))))..)))))))))).	2220	2241	1	-21.6	1	0.00370499	0.5	0	0	-4.52877	18	21	10	3UTR
hsa-let-7i-3p	NM_001145280	OPRM1	CTGCGCAAGCTACTGCCTTGCT#AGGAAGGCGTGGTGGTGCAC#.(((((..(((((.(((((.((#)).)))))))))).))))).	9676	9696	1	-22.7	0	2.24048e-06	0.5	0	0	-8.50749	17	20	10	3UTR
hsa-let-7i-3p	NM_001145280	OPRM1	CTGCGCAAGCTACTGCCTTGCT#CGAGGAGTCCAGTTTGTGCAA#.(((((((((((((.(((((..#))))))))..)))))))))).	1651	1672	1	-21.6	1	0.00370499	0.5	0	0	-4.52877	18	21	10	3UTR
hsa-let-7i-3p	NM_001145281	OPRM1	CTGCGCAAGCTACTGCCTTGCT#AGGAAGGCGTGGTGGTGCAC#.(((((..(((((.(((((.((#)).)))))))))).))))).	9217	9237	1	-22.7	0	2.24048e-06	0.5	0	0	-8.50749	17	20	10	3UTR
hsa-let-7i-3p	NM_001145281	OPRM1	CTGCGCAAGCTACTGCCTTGCT#CGAGGAGTCCAGTTTGTGCAA#.(((((((((((((.(((((..#))))))))..)))))))))).	1192	1213	1	-21.6	1	0.00370499	0.5	0	0	-4.52877	18	21	10	3UTR
hsa-let-7i-3p	NM_001145287	OPRM1	CTGCGCAAGCTACTGCCTTGCT#AGGAAGGCGTGGTGGTGCAC#.(((((..(((((.(((((.((#)).)))))))))).))))).	10451	10471	1	-22.7	0	2.24048e-06	0.5	0	0	-8.50749	17	20	10	3UTR
hsa-let-7i-3p	NM_001145287	OPRM1	CTGCGCAAGCTACTGCCTTGCT#CGAGGAGTCCAGTTTGTGCAA#.(((((((((((((.(((((..#))))))))..)))))))))).	2426	2447	1	-21.6	1	0.00370499	0.5	0	0	-4.52877	18	21	10	3UTR
hsa-let-7i-3p	NM_001145297	EXOC7	CTGCGCAAGCTACTGCCTTGCT#GGCCAGGCAGTCGTGGTTGCAGA#(((((...((.(((((((.(((#))).))))))).))...))))).	2982	3005	1	-23.9	0	0.0031309	0.353	0	0	-12.5206	17	23	7	3UTR
hsa-let-7i-3p	NM_001145298	EXOC7	CTGCGCAAGCTACTGCCTTGCT#GGCCAGGCAGTCGTGGTTGCAGA#(((((...((.(((((((.(((#))).))))))).))...))))).	2805	2828	1	-23.9	0	0.0031309	0.353	0	0	-12.5206	17	23	7	3UTR
hsa-let-7i-3p	NM_001145299	EXOC7	CTGCGCAAGCTACTGCCTTGCT#GGCCAGGCAGTCGTGGTTGCAGA#(((((...((.(((((((.(((#))).))))))).))...))))).	2898	2921	1	-23.9	0	0.0031309	0.353	0	0	-12.5206	17	23	7	3UTR
hsa-let-7i-3p	NM_001145301	RARA	CTGCGCAAGCTACTGCCTTGCT#AGCAGGGCAGAGCAAGGGCC#..((.(..(((.((((((((((#)))))))))))))..).)).	2860	2880	1	-25.9	0	2.16312e-05	0.353	0	0	-16.2802	16	20	13	3UTR
hsa-let-7i-3p	NM_001145302	RARA	CTGCGCAAGCTACTGCCTTGCT#AGCAGGGCAGAGCAAGGGCC#..((.(..(((.((((((((((#)))))))))))))..).)).	2569	2589	1	-25.9	0	2.16312e-05	0.353	0	0	-16.2802	16	20	13	3UTR
hsa-let-7i-3p	NM_001145315	DSN1	CTGCGCAAGCTACTGCCTTGCT#AGCTGGGTGTGGTGGCGTGTGCC#..(((((.((((((((((.(((#))).))))..)))))).))))).	1756	1779	1	-23.7	0	0.000102284	0.515	0	0	-7.27064	18	23	6	3UTR
hsa-let-7i-3p	NM_001145316	DSN1	CTGCGCAAGCTACTGCCTTGCT#AGCTGGGTGTGGTGGCGTGTGCC#..(((((.((((((((((.(((#))).))))..)))))).))))).	2024	2047	1	-23.7	0	0.000102284	0.515	0	0	-7.27064	18	23	6	3UTR
hsa-let-7i-3p	NM_001145317	DSN1	CTGCGCAAGCTACTGCCTTGCT#AGCTGGGTGTGGTGGCGTGTGCC#..(((((.((((((((((.(((#))).))))..)))))).))))).	1435	1458	1	-23.7	0	0.000102284	0.515	0	0	-7.27064	18	23	6	3UTR
hsa-let-7i-3p	NM_001145318	DSN1	CTGCGCAAGCTACTGCCTTGCT#AGCTGGGTGTGGTGGCGTGTGCC#..(((((.((((((((((.(((#))).))))..)))))).))))).	1707	1730	1	-23.7	0	0.000102284	0.515	0	0	-7.27064	18	23	6	3UTR
hsa-let-7i-3p	NM_001145339	MDM2	CTGCGCAAGCTACTGCCTTGCT#AGCAAGCAGATGGGAGGCGTG#..((((...((((((.((((((#))))))))).)))...)))).	7210	7231	1	-19.7	0	0.00694826	0.603	-0.0337039	0.0125391	-10.1038	16	21	9	3UTR
hsa-let-7i-3p	NM_001145340	MDM2	CTGCGCAAGCTACTGCCTTGCT#AGCAAGCAGATGGGAGGCGTG#..((((...((((((.((((((#))))))))).)))...)))).	6530	6551	1	-19.7	0	0.00694826	0.603	0	0	-10.1038	16	21	9	3UTR
hsa-let-7i-3p	NM_001145357	SIN3A	CTGCGCAAGCTACTGCCTTGCT#AGCTGGGGCAGTGTCTGACTTGGCGGT#((((.(((((((((((((((((#))).)))))))))...).)))))))).	6136	6163	1	-23.2	0	2.77597e-05	0.515	0	0	-8.05661	21	27	9	3UTR
hsa-let-7i-3p	NM_001145358	SIN3A	CTGCGCAAGCTACTGCCTTGCT#AGCTGGGGCAGTGTCTGACTTGGCGGT#((((.(((((((((((((((((#))).)))))))))...).)))))))).	6223	6250	1	-23.2	0	2.77597e-05	0.515	0	0	-8.05661	21	27	9	3UTR
hsa-let-7i-3p	NM_001145365	ZNF652	CTGCGCAAGCTACTGCCTTGCT#GGCTAGAGTGCAGTGGCTATTCACAGGTGCAGT#((((((.(((((((((((((((#)))..))).)))))))))........)))))).	4121	4154	1	-24.9	0	0.000409451	0.471	0	0	-5.48126	21	33	9	3UTR
hsa-let-7i-3p	NM_001145369	PTPN3	CTGCGCAAGCTACTGCCTTGCT#AGCAGAAATGGGGAAAGATTGTGAGAGGCAGGGCTTGGGTC#..((.((((((.(((((((...#.))))))))))))).)).	8165	8206	1	-23.2	0	9.32687e-05	0.5	0	0	-12.4228	15	18	13	3UTR
hsa-let-7i-3p	NM_001145370	PTPN3	CTGCGCAAGCTACTGCCTTGCT#AGCAGAAATGGGGAAAGATTGTGAGAGGCAGGGCTTGGGTC#..((.((((((.(((((((...#.))))))))))))).)).	8030	8071	1	-23.2	0	9.32687e-05	0.5	0	0	-12.4228	15	18	13	3UTR
hsa-let-7i-3p	NM_001145399	MPPED2	CTGCGCAAGCTACTGCCTTGCT#GGCAGGGTGGAGTGGGTGAGT#((.(((..(((.((((((((((#)))))))))))))..))))).	4267	4288	1	-22	0	0.00873686	0.5	0	0	-12.6992	18	21	13	3UTR
hsa-let-7i-3p	NM_001145442	POTEM	CTGCGCAAGCTACTGCCTTGCT#GCAAGGCCGGCTTTGCAGG#(((((.(((((...(((((((.#))))))).)))))))))).	1830	1849	1	-25.6	0	1.87201e-05	0.368	4.66137	3.7816	-11.3313	17	19	10	3UTR
hsa-let-7i-3p	NM_001145442	POTEM	CTGCGCAAGCTACTGCCTTGCT#GGCTGGGCAGTCTTGCACAT#.((.(((((..(((((((.(((#))).)))))))))))).)).	5476	5496	1	-23	0	0.00120621	0.456	-0.148841	-0.0535947	-10.8926	17	20	12	3UTR
hsa-let-7i-3p	NM_001145451	ARHGEF33	CTGCGCAAGCTACTGCCTTGCT#GGCCGGCAGTGCTTGCAAGCAC#.(((((((((.((((((..(((#))).))))))))))))..))).	4393	4415	1	-24.8	1	5.56372e-06	0.515	0.42862	0.21549	-6.6181	18	22	12	3UTR
hsa-let-7i-3p	NM_001145464	EXOG	CTGCGCAAGCTACTGCCTTGCT#AGCTGGGCGTGGTGGTGCAC#.(((((..(((((.((((.(((#))).))))))))).))))).	2419	2439	1	-22.7	0	3.38016e-05	0.5	0	0	-8.50749	17	20	9	3UTR
hsa-let-7i-3p	NM_001145468	SPECC1L	CTGCGCAAGCTACTGCCTTGCT#GCAGGCCGGTGGCTGCTGGAGT#((.(((.((((((((.(((((.#))))).)))))))))).).)).	3785	3807	1	-23.5	0	6.76895e-06	0.485	0	0	-7.27185	18	22	10	3UTR
hsa-let-7i-3p	NM_001145515	SCRN1	CTGCGCAAGCTACTGCCTTGCT#GGTGGGGGCTGAGCATGCTTGTGCAGA#((((((((((...(((...(((#.)))...))).)))))))))).	4013	4040	1	-23.5	1	0.000110451	0.485	0	0	-11.3983	16	22	10	3UTR
hsa-let-7i-3p	NM_001145642	RUBCN	CTGCGCAAGCTACTGCCTTGCT#GCTGTGGTGCTTGTGCAGC#((((((((((.(((((...((.#)).))))))))))))))).	6409	6428	1	-23.4	1	7.17856e-06	0.529	0	0	-6.76235	17	19	15	3UTR
hsa-let-7i-3p	NM_001145665	ZNF181	CTGCGCAAGCTACTGCCTTGCT#AGAGCAGTAGCTTGCA#....((((((((((((((....#)).)))))))))))).	3094	3110	1	-23.7	0	0.000759602	0.706	0	0	-9.54656	14	16	12	3UTR
hsa-let-7i-3p	NM_001145665	ZNF181	CTGCGCAAGCTACTGCCTTGCT#GGCTTTGAGGTAGTGCTGCTGGCAGC#((((((.(((.(((((((((((#)))...)))))))))))))..)))).	4046	4072	1	-22.4	0	2.27819e-06	0.529	0	0	-8.30604	20	26	13	3UTR
hsa-let-7i-3p	NM_001145678	KIAA0825	CTGCGCAAGCTACTGCCTTGCT#AGCTAAGTGGTGGTCTGTGTAC#.((((((.((((((((...(((#)))...)))))))).)))))).	6174	6196	1	-19.4	1	0.00512472	0.603	0	0	-6.10696	17	22	8	3UTR
hsa-let-7i-3p	NM_001145678	KIAA0825	CTGCGCAAGCTACTGCCTTGCT#GTAGTGCAGTGGCATGATCAT#.((..((.((((((((.((((.#)))).)))))))).))..)).	5307	5328	1	-19.1	0	0.00160492	0.559	0	0	-13.258	16	21	8	3UTR
hsa-let-7i-3p	NM_001145838	MTFR1	CTGCGCAAGCTACTGCCTTGCT#GTGAGGGCCAAGTTTGCTAGTAGA#(((((((((((....((((((.#))))))....)))))))..)))).	1027	1051	1	-19.5	1	0.0390432	0.603	0.642614	0.812427	-10.1658	17	24	7	3UTR
hsa-let-7i-3p	NM_001145848	PROM1	CTGCGCAAGCTACTGCCTTGCT#AGCAACGCCAGTGGCAACGTAGT#(((((...((((((((.(((((#))))).)).))))))..))))).	2929	2952	1	-21.2	0	0.000539184	0.412	-0.163635	0.299527	-9.69585	18	23	6	3UTR
hsa-let-7i-3p	NM_001145849	PROM1	CTGCGCAAGCTACTGCCTTGCT#AGCAACGCCAGTGGCAACGTAGT#(((((...((((((((.(((((#))))).)).))))))..))))).	2841	2864	1	-21.2	0	0.000539184	0.412	-0.633469	0.487993	-9.69585	18	23	6	3UTR
hsa-let-7i-3p	NM_001146110	MIER1	CTGCGCAAGCTACTGCCTTGCT#AGAATGGCAGTAGCTTTAGCAAGCAGA#(((((((((((((((((...((#))...)))))))))))..))..)))).	3703	3730	1	-25.8	1	0.000507577	0.676	0	0	-3.93757	19	27	11	3UTR
hsa-let-7i-3p	NM_001146111	MIER1	CTGCGCAAGCTACTGCCTTGCT#AGAATGGCAGTAGCTTTAGCAAGCAGA#(((((((((((((((((...((#))...)))))))))))..))..)))).	1950	1977	1	-25.8	1	0.000507577	0.676	0	0	-3.93757	19	27	11	3UTR
hsa-let-7i-3p	NM_001146113	MIER1	CTGCGCAAGCTACTGCCTTGCT#AGAATGGCAGTAGCTTTAGCAAGCAGA#(((((((((((((((((...((#))...)))))))))))..))..)))).	1670	1697	1	-25.8	1	0.000507577	0.676	0	0	-3.93757	19	27	11	3UTR
hsa-let-7i-3p	NM_001146116	DIP2A	CTGCGCAAGCTACTGCCTTGCT#AGGGAGGCGGAGCTTGCA#....(((((((.(((((((.((#)).)))))))))))))).	5766	5784	1	-26.6	0	0.000255119	0.412	0	0	-12.8934	16	18	14	3UTR
hsa-let-7i-3p	NM_001146258	PIP4K2C	CTGCGCAAGCTACTGCCTTGCT#GGTGGGGTAGAGAGTGGGTCAGCAGC#((((((..(((.((((((((((#))))))))))..)))..))..)))).	1645	1671	1	-21.4	0	0.000159274	0.412	0	0	-11.1417	19	26	10	3UTR
hsa-let-7i-3p	NM_001146259	PIP4K2C	CTGCGCAAGCTACTGCCTTGCT#GGTGGGGTAGAGAGTGGGTCAGCAGC#((((((..(((.((((((((((#))))))))))..)))..))..)))).	1880	1906	1	-21.4	0	0.000159274	0.412	0	0	-11.1417	19	26	10	3UTR
hsa-let-7i-3p	NM_001146260	PIP4K2C	CTGCGCAAGCTACTGCCTTGCT#GGTGGGGTAGAGAGTGGGTCAGCAGC#((((((..(((.((((((((((#))))))))))..)))..))..)))).	1790	1816	1	-21.4	0	0.000159274	0.412	0	0	-11.1417	19	26	10	3UTR
hsa-let-7i-3p	NM_001146262	SYT14	CTGCGCAAGCTACTGCCTTGCT#CAAGAGAAAAATTCCAGTAGTAGCTTGCGTT#..((((((((((((((......#.)))))))))))))).	10249	10280	1	-24.9	1	0.011963	0.75	0	0	-4.957	14	16	14	3UTR
hsa-let-7i-3p	NM_001146262	SYT14	CTGCGCAAGCTACTGCCTTGCT#GGCCAGGCGTGGTGGCTTACGCC#..(((.((((((((((((.(((#))).))))..)))))))).))).	7014	7037	1	-24.4	0	2.07799e-06	0.485	0	0	-6.85796	18	23	8	3UTR
hsa-let-7i-3p	NM_001146337	AFAP1L1	CTGCGCAAGCTACTGCCTTGCT#AGGGAGGCAGTGCTGAAGCATTGGTGGTGCAGT#((((((.(((.((((((((.((#)).)))))))))))............)))))).	2671	2704	1	-24.8	0	9.73328e-05	0.5	0	0	-8.30604	19	33	11	3UTR
hsa-let-7i-3p	NM_001159508	IVD	CTGCGCAAGCTACTGCCTTGCT#GGGAGGCAGAGTTTGCA#....(((((((.(((((((.(.#).)))))))))))))).	2685	2702	1	-24.5	0	7.97951e-05	0.456	0	0	-12.8934	15	17	14	3UTR
hsa-let-7i-3p	NM_001159772	CANT1	CTGCGCAAGCTACTGCCTTGCT#AGCAGCCTCTTCGCATAGGCAGTGATTTGCGA#...((((((.(((((((((((.#.))).)))))))).)))))).	3274	3306	1	-24.9	0	7.12203e-05	0.515	-0.695023	-0.137103	-7.75705	17	21	8	3UTR
hsa-let-7i-3p	NM_001159773	CANT1	CTGCGCAAGCTACTGCCTTGCT#AGCAGCCTCTTCGCATAGGCAGTGATTTGCGA#...((((((.(((((((((((.#.))).)))))))).)))))).	3135	3167	1	-24.9	0	7.12203e-05	0.515	-0.196855	-0.253739	-7.75705	17	21	8	3UTR
hsa-let-7i-3p	NM_001159860	ZNF583	CTGCGCAAGCTACTGCCTTGCT#GCACTTCCATTTCCTGCCCTCTAATTTGGGGGCAGCAGTTTGTGCT#..(((((((((.(((((((...#.))))))).))))))))).	2272	2318	1	-25.2	1	1.68767e-05	0.574	-0.128294	0.0603456	-8.3038	16	19	9	3UTR
hsa-let-7i-3p	NM_001160223	RNF170	CTGCGCAAGCTACTGCCTTGCT#AGCCAGGCGTGGTGGCAGGCGCC#..((((..((((((((((.(((#))).))))..))))))..)))).	1918	1941	1	-25.8	0	1.47848e-06	0.456	0.423276	-0.0598922	-8.81432	17	23	6	3UTR
hsa-let-7i-3p	NM_001160223	RNF170	CTGCGCAAGCTACTGCCTTGCT#GGCCGGGCGGGGTGGCTCACGCC#..(((..(((((((((((.(((#))).))))..)))))))..))).	1784	1807	1	-23.3	0	3.83958e-08	0.441	0.149441	0.113893	-8.40165	17	23	7	3UTR
hsa-let-7i-3p	NM_001160225	RNF170	CTGCGCAAGCTACTGCCTTGCT#GGCCGGGCGGGGTGGCTCACGCC#..(((..(((((((((((.(((#))).))))..)))))))..))).	1433	1456	1	-23.3	0	3.83958e-08	0.441	0.191263	-0.369598	-8.40165	17	23	7	3UTR
hsa-let-7i-3p	NM_001160243	RPAIN	CTGCGCAAGCTACTGCCTTGCT#CAAGGCAGAGAAGCAGG#((((.....((.((((((((..#))))))))))..)))).	1787	1804	1	-19.8	0	0.0272585	0.559	0	0	-18.2181	14	17	10	3UTR
hsa-let-7i-3p	NM_001161346	CHFR	CTGCGCAAGCTACTGCCTTGCT#GGCGAGGCTGAGAGGGGAGGTTGCCAGTTTGTGCAGG#((((((((((((((((((((((#))))))))..........)))....))))))))))).	4264	4301	1	-27.7	1	5.18068e-05	0.353	-0.55401	-0.294627	-3.93757	22	37	11	3UTR
hsa-let-7i-3p	NM_001161368	SEC14L4	CTGCGCAAGCTACTGCCTTGCT#AGCCGGGCATGGTGGCGTGCAC#.(((((..((((((((((.(((#))).)))))..)))))))))).	1639	1661	1	-22.8	0	4.54938e-07	0.5	0	0	-7.65065	18	22	10	3UTR
hsa-let-7i-3p	NM_001161499	ZNF611	CTGCGCAAGCTACTGCCTTGCT#GGCAGGAGAATGGCATGAACCTGTGAGGCGGAGCTTGCAGGGA#((..(((((((.(((((((((.#.))))))))))))))))..)).	3613	3656	1	-27.6	0	1.01091e-05	0.382	-0.213576	-0.528866	-11.8739	18	22	16	3UTR
hsa-let-7i-3p	NM_001161656	MYB	CTGCGCAAGCTACTGCCTTGCT#AGAGGGGCAGTAGAGCTTGGACAGA#(((..((((((((((((((.((#)).))))))))..))))))..))).	3176	3201	1	-24.7	0	0.0418843	0.574	3.71439	3.52785	-11.0886	19	25	8	3UTR
hsa-let-7i-3p	NM_001161657	MYB	CTGCGCAAGCTACTGCCTTGCT#AGAGGGGCAGTAGAGCTTGGACAGA#(((..((((((((((((((.((#)).))))))))..))))))..))).	2567	2592	1	-24.7	0	0.0418843	0.574	3.71439	3.52785	-11.0886	19	25	8	3UTR
hsa-let-7i-3p	NM_001161658	MYB	CTGCGCAAGCTACTGCCTTGCT#AGAGGGGCAGTAGAGCTTGGACAGA#(((..((((((((((((((.((#)).))))))))..))))))..))).	3137	3162	1	-24.7	0	0.0418843	0.574	3.71439	3.52785	-11.0886	19	25	8	3UTR
hsa-let-7i-3p	NM_001161661	WWC1	CTGCGCAAGCTACTGCCTTGCT#GGGAGGCAGAGCTTGCA#....(((((((.(((((((.(.#).)))))))))))))).	5299	5316	1	-26.9	0	2.95682e-05	0.426	0	0	-12.8934	15	17	14	3UTR
hsa-let-7i-3p	NM_001162426	TSC1	CTGCGCAAGCTACTGCCTTGCT#AGAATGTTCTAAAATGTCAAGGCAGTTGCTTGTGTT#..((((((((.(((((((((..#.))))))))).)))))))).	8522	8558	1	-28.3	1	0.000330873	0.721	0	0	-7.78178	17	20	9	3UTR
hsa-let-7i-3p	NM_001162427	TSC1	CTGCGCAAGCTACTGCCTTGCT#AGAATGTTCTAAAATGTCAAGGCAGTTGCTTGTGTT#..((((((((.(((((((((..#.))))))))).)))))))).	8372	8408	1	-28.3	1	0.000330873	0.721	0	0	-7.78178	17	20	9	3UTR
hsa-let-7i-3p	NM_001162495	C21orf62	CTGCGCAAGCTACTGCCTTGCT#AGCCAGGCGTGGTGGTGCAT#.(((((..(((((.((((.(((#))).))))))))).))))).	2684	2704	1	-22.7	0	2.44772e-05	0.515	0	0	-8.50749	17	20	9	3UTR
hsa-let-7i-3p	NM_001162496	C21orf62	CTGCGCAAGCTACTGCCTTGCT#AGCCAGGCGTGGTGGTGCAT#.(((((..(((((.((((.(((#))).))))))))).))))).	2528	2548	1	-22.7	0	2.44772e-05	0.515	0	0	-8.50749	17	20	9	3UTR
hsa-let-7i-3p	NM_001162529	FAM135A	CTGCGCAAGCTACTGCCTTGCT#AGGTAATGTGGCTGTGCAA#.(((((.(((((((((((....#)))))..))))))))))).	5135	5154	1	-20.1	0	0.00353839	0.765	0	0	-5.33701	16	19	11	3UTR
hsa-let-7i-3p	NM_001163120	RDM1	CTGCGCAAGCTACTGCCTTGCT#GGGAAGGGAGGCTTGGGTAGG#((((.(((((..((.((((.((#)).)))).))))))).)))).	715	736	1	-23.5	0	0.0143583	0.412	0.46458	-0.078196	-14.9636	17	21	7	3UTR
hsa-let-7i-3p	NM_001163121	RDM1	CTGCGCAAGCTACTGCCTTGCT#GGGAAGGGAGGCTTGGGTAGG#((((.(((((..((.((((.((#)).)))).))))))).)))).	970	991	1	-23.5	0	0.0143583	0.412	0	0	-14.9636	17	21	7	3UTR
hsa-let-7i-3p	NM_001163122	RDM1	CTGCGCAAGCTACTGCCTTGCT#GGGAAGGGGTGTTCTGGTGGAGTGGGAAGGGAGGCTTGGGTAGG#((((.(((((..((.((((.((#.)).)))).))))))).)))).	849	893	1	-23.7	0	0.0143583	0.412	1.2455	1.51057	-14.9636	17	22	7	3UTR
hsa-let-7i-3p	NM_001163130	RDM1	CTGCGCAAGCTACTGCCTTGCT#GGGAAGGGGTGTTCTGGTGGAGTGGGAAGGGAGGCTTGGGTAGG#((((.(((((..((.((((.((#.)).)))).))))))).)))).	948	992	1	-23.7	0	0.0143583	0.412	1.2455	1.51057	-14.9636	17	22	7	3UTR
hsa-let-7i-3p	NM_001163377	QPCTL	CTGCGCAAGCTACTGCCTTGCT#GGCTGAGGCAGGAGAATCACTTGTACGCAGG#(((((((((((.((((((((((#))).))))))).)).....))))..))))).	1705	1736	1	-23.3	1	0.00870084	0.412	0	0	-7.28438	21	31	7	3UTR
hsa-let-7i-3p	NM_001163435	TBCK	CTGCGCAAGCTACTGCCTTGCT#AGCCAGGCGTGGTGGTGGGCGCC#..((((..((((((((((.(((#))).))))..))))))..)))).	7035	7058	1	-25.4	0	7.70801e-07	0.456	0	0	-8.81432	17	23	6	3UTR
hsa-let-7i-3p	NM_001163436	TBCK	CTGCGCAAGCTACTGCCTTGCT#AGCCAGGCGTGGTGGTGGGCGCC#..((((..((((((((((.(((#))).))))..))))))..)))).	6892	6915	1	-25.4	0	7.70801e-07	0.456	0	0	-8.81432	17	23	6	3UTR
hsa-let-7i-3p	NM_001163437	TBCK	CTGCGCAAGCTACTGCCTTGCT#AGCCAGGCGTGGTGGTGGGCGCC#..((((..((((((((((.(((#))).))))..))))))..)))).	6918	6941	1	-25.4	0	7.70801e-07	0.456	0	0	-8.81432	17	23	6	3UTR
hsa-let-7i-3p	NM_001163788	PTBP3	CTGCGCAAGCTACTGCCTTGCT#GCTGGGCATGGTGGTGTGCGCC#..(((((.((((((((((.((.#)).)))))..))))).))))).	3525	3547	1	-25	0	1.87931e-06	0.456	0	0	-7.27064	17	22	5	3UTR
hsa-let-7i-3p	NM_001163788	PTBP3	CTGCGCAAGCTACTGCCTTGCT#CATTGTAGAGCATTGTGCAGG#(((((((((((.((((..((..#))..))))))).)))))))).	6033	6054	1	-21.2	1	0.00105529	0.632	0	0	-7.28438	17	21	8	3UTR
hsa-let-7i-3p	NM_001163790	PTBP3	CTGCGCAAGCTACTGCCTTGCT#GCTGGGCATGGTGGTGTGCGCC#..(((((.((((((((((.((.#)).)))))..))))).))))).	3604	3626	1	-25	0	1.87931e-06	0.456	2.21437	1.44295	-7.27064	17	22	5	3UTR
hsa-let-7i-3p	NM_001163942	ABCB5	CTGCGCAAGCTACTGCCTTGCT#AGTTGGCAGTGGCGGTATGAAAAACCATTGAACAGT#(((..((((((((((((..(((#))).)))))))))..............)))..))).	1123	1159	1	-19.5	0	0.00337452	0.529	0.00779403	0.0608173	-11.0886	18	36	9	3UTR
hsa-let-7i-3p	NM_001164000	MECOM	CTGCGCAAGCTACTGCCTTGCT#GCTGGTTGTCTGCAAGCTTGTGCGA#.((((((((((((.(((..((.#)).))).)).....)))))))))).	5181	5206	1	-20.7	1	0.000652536	0.647	0.744257	1.87518	-4.65016	17	25	10	3UTR
hsa-let-7i-3p	NM_001164232	DDHD2	CTGCGCAAGCTACTGCCTTGCT#AGCTGGGGGTGGTTTGTGTC#..((((((((((((.((..(((#))).)).)))))))))))).	2578	2598	1	-24	1	0.000465666	0.647	-0.0514239	-0.0946776	-5.69245	17	20	12	3UTR
hsa-let-7i-3p	NM_001164276	ZNF44	CTGCGCAAGCTACTGCCTTGCT#GGCTGAGGCAGGAGAATCCCTTGAACCCGGGAGGTGGAGGTTGCAGT#....((((.((.(((((((.(.#.).))))))))).)))).	2470	2517	1	-19.7	0	0.000434459	0.412	0	0	-13.9498	14	18	9	3UTR
hsa-let-7i-3p	NM_001164281	TRAF3IP2	CTGCGCAAGCTACTGCCTTGCT#GGGAGGCGGAGCTTGCA#....(((((((.(((((((.(.#).)))))))))))))).	3688	3705	1	-26.2	0	6.84242e-05	0.382	0	0	-12.8934	15	17	14	3UTR
hsa-let-7i-3p	NM_001164281	TRAF3IP2	CTGCGCAAGCTACTGCCTTGCT#AGCCGGGCGTGGTGGCAGGCGCC#..((((..((((((((((.(((#))).))))..))))))..)))).	3616	3639	1	-25.8	0	8.32454e-07	0.441	0	0	-8.81432	17	23	6	3UTR
hsa-let-7i-3p	NM_001164283	TRAF3IP2	CTGCGCAAGCTACTGCCTTGCT#GGCAGGAAAATGGTGTCAACCCGGGAGGCGGAGCTTGCA#....(((((((.(((((((.(.#.).)))))))))))))).	2263	2302	1	-26.4	0	6.84242e-05	0.382	0	0	-12.8934	15	18	14	3UTR
hsa-let-7i-3p	NM_001164283	TRAF3IP2	CTGCGCAAGCTACTGCCTTGCT#AGCCGGGCGTGGTGGCAGGCGCC#..((((..((((((((((.(((#))).))))..))))))..)))).	2213	2236	1	-25.8	0	8.32454e-07	0.441	0	0	-8.81432	17	23	6	3UTR
hsa-let-7i-3p	NM_001164379	FAM180B	CTGCGCAAGCTACTGCCTTGCT#AGGCAGACCCATCTTGCGCAGG#(((((((((...((((((....#))))))......))))))))).	702	724	1	-24.1	1	6.99341e-05	0.426	-0.380192	-0.192156	-11.3517	15	22	9	3UTR
hsa-let-7i-3p	NM_001164479	C5orf63	CTGCGCAAGCTACTGCCTTGCT#AGCACCCAAAAATGGCAGGCAGTGTTGGGGCAGT#((((.(.(((.((((((.((((#.))))))))))))).).)))).	3281	3315	1	-25.2	0	0.000352529	0.397	0	0	-12.4251	18	22	13	3UTR
hsa-let-7i-3p	NM_001164496	CFAP44	CTGCGCAAGCTACTGCCTTGCT#AGCAGGGTGTGGCATGGGCAGG#((((.((.(((((.((((((((#))))))))))))).)).)))).	8072	8094	1	-29.8	0	0.000125792	0.412	1.59359	0.81153	-11.2271	19	22	13	3UTR
hsa-let-7i-3p	NM_001164522	RAB7B	CTGCGCAAGCTACTGCCTTGCT#GGCAGACTGGATTGTCACGTGCGGTGTGCATGCAGCAGCTTGTGCAC#.((((((((((.((((..(((.#.))).)))).)))))))))).	2755	2802	1	-27	1	1.0903e-06	0.456	0	0	-7.14013	17	21	10	3UTR
hsa-let-7i-3p	NM_001164540	DISC1	CTGCGCAAGCTACTGCCTTGCT#AGTAAGGCAGTGCAGTACTCAGTAACACAGTGCAGT#((((((..((.(((((((((((#)))))))))))))................)))))).	3417	3453	1	-24.8	0	0.00401525	0.574	0	0	-10.6197	19	36	13	3UTR
hsa-let-7i-3p	NM_001164629	GTDC1	CTGCGCAAGCTACTGCCTTGCT#AGCCAGGCATGGTGGCGGGTGCC#..((((..((((((((((.(((#))).)))))..)))))..)))).	4063	4086	1	-24.8	0	5.90173e-07	0.471	0	0	-8.81432	17	23	5	3UTR
hsa-let-7i-3p	NM_001164629	GTDC1	CTGCGCAAGCTACTGCCTTGCT#GGCAGGAGAATGGCGTGAACCCAGGAGGCGGAGCTTGCA#....(((((((.(((((((...#.)))))))))))))).	4113	4152	1	-23.9	0	0.000166205	0.368	0	0	-12.8934	14	16	14	3UTR
hsa-let-7i-3p	NM_001164665	KIAA1549	CTGCGCAAGCTACTGCCTTGCT#CAGGCGCGGTGGCTCACGCC#..(((..(((((((((((((..#)))).)))))))))..))).	9433	9453	1	-23.5	0	3.6506e-07	0.471	2.87379	2.90121	-8.40165	16	20	9	3UTR
hsa-let-7i-3p	NM_001164665	KIAA1549	CTGCGCAAGCTACTGCCTTGCT#AGCTGGGTGTGGTGGCGCAT#.(((((..(((((.((((.(((#))).))))))))).))))).	9566	9586	1	-22.8	0	1.014e-05	0.529	0.322474	1.41321	-8.50749	17	20	9	3UTR
hsa-let-7i-3p	NM_001164694	IYD	CTGCGCAAGCTACTGCCTTGCT#GCAAGGCAGCCCTGCTTGGGATTCAGG#((((.(((((..(((((((((.#)))))))))....))))).)...))).	2816	2843	1	-26.9	0	5.19327e-05	0.456	0.260344	0.0845593	-14.2282	18	27	9	3UTR
hsa-let-7i-3p	NM_001164695	IYD	CTGCGCAAGCTACTGCCTTGCT#GCAAGGCAGCCCTGCTTGGGATTCAGG#((((.(((((..(((((((((.#)))))))))....))))).)...))).	2765	2792	1	-26.9	0	5.19327e-05	0.456	0.260344	0.0845593	-14.2282	18	27	9	3UTR
hsa-let-7i-3p	NM_001164715	ZNF605	CTGCGCAAGCTACTGCCTTGCT#GGGAGGCGGAGCTTGCA#....(((((((.(((((((.(.#).)))))))))))))).	8135	8152	1	-26.2	0	9.78816e-05	0.353	0	0	-12.8934	15	17	14	3UTR
hsa-let-7i-3p	NM_001164771	SLC7A2	CTGCGCAAGCTACTGCCTTGCT#GGCCAGGCATGGTGGCTCGCTCAC#.((.((.(((((((((((.(((#))).)))))..)))))).)).)).	5676	5700	1	-22.6	0	0.000667593	0.544	0	0	-8.36903	18	24	6	3UTR
hsa-let-7i-3p	NM_001164779	ATXN3	CTGCGCAAGCTACTGCCTTGCT#AGTCGGGGGCAGTGGCTCACGCC#..(((..(((((((((((((((#)))..))))))))))))..))).	4876	4899	1	-25.7	0	7.60762e-06	0.471	0.545358	0.460188	-8.40165	18	23	12	3UTR
hsa-let-7i-3p	NM_001164780	ATXN3	CTGCGCAAGCTACTGCCTTGCT#AGTCGGGGGCAGTGGCTCACGCC#..(((..(((((((((((((((#)))..))))))))))))..))).	4943	4966	1	-25.7	0	7.60762e-06	0.471	0.396678	0.350151	-8.40165	18	23	12	3UTR
hsa-let-7i-3p	NM_001164824	SMIM12	CTGCGCAAGCTACTGCCTTGCT#AGCACTTGTAGGGTAGGGAGCCAGGGCAGT#((((.(..(((.(((((((((.#.)))))))))..)))..).)))).	4927	4957	1	-25.1	0	0.00439921	0.544	0	0	-15.2607	17	24	9	3UTR
hsa-let-7i-3p	NM_001164824	SMIM12	CTGCGCAAGCTACTGCCTTGCT#AGCACAGGGCAGTAGTGAGCA#....((..((((((((((((((#))))..))))))))))..)).	3063	3084	1	-24.6	0	3.81267e-05	0.588	0	0	-13.4039	16	21	10	3UTR
hsa-let-7i-3p	NM_001164825	SMIM12	CTGCGCAAGCTACTGCCTTGCT#GTAGGGTAGGGAGCCAGGGCAGT#((((.(..(((.(((((((((.#)))))))))..)))..).)))).	4839	4862	1	-25.1	0	0.00439921	0.544	0.372939	0.462884	-15.2607	17	23	9	3UTR
hsa-let-7i-3p	NM_001164825	SMIM12	CTGCGCAAGCTACTGCCTTGCT#AGCACAGGGCAGTAGTGAGCA#....((..((((((((((((((#))))..))))))))))..)).	2968	2989	1	-24.6	0	3.81267e-05	0.588	-0.0813241	-0.125217	-13.4039	16	21	10	3UTR
hsa-let-7i-3p	NM_001164831	FXYD6	CTGCGCAAGCTACTGCCTTGCT#AGCGAGGTGGGTTGGAGACTCAGCAGGCTCCGTGCAGC#((((((.((((.((((((((((#))))))))))...............))))..)))))).	1517	1555	1	-23.1	0	6.41412e-06	0.397	3.30306	2.58652	-8.82806	20	38	10	3UTR
hsa-let-7i-3p	NM_001164836	FXYD6	CTGCGCAAGCTACTGCCTTGCT#AGCACGGGCAGTGGTCTTCAGTCGTCTTGGGACCTGGGAAGGTTTGCAGCAC#.(((((((((((((((((((((#)))).))))))))))............................)))).))).	1009	1061	1	-24.3	1	0.000155739	0.515	0.715539	0.542694	-3.79332	21	52	10	3UTR
hsa-let-7i-3p	NM_001164841	LYRM4	CTGCGCAAGCTACTGCCTTGCT#AGTAGGGCAGGGCTACGGGGA#((.((..((((.((((((((((#)))))))))))))).)).)).	1135	1156	1	-23.9	0	6.02872e-05	0.397	0.00461446	-0.254528	-12.2866	18	21	14	3UTR
hsa-let-7i-3p	NM_001165	BIRC3	CTGCGCAAGCTACTGCCTTGCT#GGGGCAGATGGCTCTGTAAGGGCAGA#(((((((((((((((((((...#))))))).))))).)))....)))).	5786	5812	1	-22.9	1	9.51787e-07	0.485	0	0	-3.93757	19	26	7	3UTR
hsa-let-7i-3p	NM_001165	BIRC3	CTGCGCAAGCTACTGCCTTGCT#AGCCAGGTGTGGTGGTATGTGCC#..(((((.((((((((((.(((#))).))))..)))))).))))).	4930	4953	1	-22	0	3.59393e-06	0.485	0	0	-7.27064	18	23	6	3UTR
hsa-let-7i-3p	NM_001165032	RNF182	CTGCGCAAGCTACTGCCTTGCT#GGCAGGGGCAGAGTGCAGC#((((((..(((.(((((.....#))))).)))...)))))).	2456	2475	1	-21.6	0	0.000129233	0.544	0	0	-11.1417	14	19	6	3UTR
hsa-let-7i-3p	NM_001165033	RNF182	CTGCGCAAGCTACTGCCTTGCT#GGCAGGGGCAGAGTGCAGC#((((((..(((.(((((.....#))))).)))...)))))).	2408	2427	1	-21.6	0	0.000129233	0.544	0	0	-11.1417	14	19	6	3UTR
hsa-let-7i-3p	NM_001165034	RNF182	CTGCGCAAGCTACTGCCTTGCT#GGCAGGGGCAGAGTGCAGC#((((((..(((.(((((.....#))))).)))...)))))).	2428	2447	1	-21.6	0	0.000129233	0.544	0	0	-11.1417	14	19	6	3UTR
hsa-let-7i-3p	NM_001165252	KRTAP2-3	CTGCGCAAGCTACTGCCTTGCT#CAGAAGCTTGTGCAGA#(((((((((((.(((.......#))).))))))))))).	494	510	1	-22.5	1	0.000614245	0.485	0	0	-7.51743	14	16	11	3UTR
hsa-let-7i-3p	NM_001165414	LDHA	CTGCGCAAGCTACTGCCTTGCT#AGGTGGAGGTTGTGCAT#.(((((((.((.((((((....#)))))))).))))))).	1332	1349	1	-20	1	0.000556379	0.588	0	0	-8.19652	15	17	8	3UTR
hsa-let-7i-3p	NM_001165884	ZNF268	CTGCGCAAGCTACTGCCTTGCT#AGCCGGGTGTGGTGGCATGTGCC#..(((((.((((((((((.(((#))).))))..)))))).))))).	11682	11705	1	-23.6	0	6.50912e-05	0.515	-0.158251	-0.105173	-7.27064	18	23	6	3UTR
hsa-let-7i-3p	NM_001165885	ZNF268	CTGCGCAAGCTACTGCCTTGCT#AGCCGGGTGTGGTGGCATGTGCC#..(((((.((((((((((.(((#))).))))..)))))).))))).	11979	12002	1	-23.6	0	6.50912e-05	0.515	-0.158251	-0.105173	-7.27064	18	23	6	3UTR
hsa-let-7i-3p	NM_001165886	ZNF268	CTGCGCAAGCTACTGCCTTGCT#AGCCGGGTGTGGTGGCATGTGCC#..(((((.((((((((((.(((#))).))))..)))))).))))).	11778	11801	1	-23.6	0	6.50912e-05	0.515	-0.158251	-0.105173	-7.27064	18	23	6	3UTR
hsa-let-7i-3p	NM_001165887	ZNF268	CTGCGCAAGCTACTGCCTTGCT#AGCCGGGTGTGGTGGCATGTGCC#..(((((.((((((((((.(((#))).))))..)))))).))))).	12011	12034	1	-23.6	0	6.50912e-05	0.515	-0.158251	-0.105173	-7.27064	18	23	6	3UTR
hsa-let-7i-3p	NM_001165947	HTR2A	CTGCGCAAGCTACTGCCTTGCT#GGCCAGGCACGGAGGCTCGTGCAT#.(((((.((((.((((((.(((#))).))))).)..)))).))))).	2555	2579	1	-23.1	0	0.00031171	0.441	2.03564	1.10212	-8.68381	18	24	5	3UTR
hsa-let-7i-3p	NM_001166003	APOBEC3H	CTGCGCAAGCTACTGCCTTGCT#AGCCGGGTACGGTGGCTCACGCC#..(((..(((((((((((.(((#))).))))..)))))))..))).	1039	1062	1	-21.9	0	1.68292e-06	0.471	0	0	-8.40165	17	23	7	3UTR
hsa-let-7i-3p	NM_001166012	ZSCAN30	CTGCGCAAGCTACTGCCTTGCT#GTCAGGTGGAGGCATGTGCT#..(((((.(((.((((((.((.#)).)))))).))).))))).	2340	2360	1	-20.7	0	0.0011549	0.603	0	0	-10.6174	16	20	6	3UTR
hsa-let-7i-3p	NM_001166116	TMOD1	CTGCGCAAGCTACTGCCTTGCT#GTAAGGCAGTGGGCAGTACAGG#(((.((...((((((((((((.#))))))))))))...)).))).	2563	2585	1	-25.6	0	9.44217e-05	0.338	0	0	-11.8833	17	22	12	3UTR
hsa-let-7i-3p	NM_001166119	LEF1	CTGCGCAAGCTACTGCCTTGCT#AGCAAGGCACAGCCTTTGCCCAA#.((.(((((((..(((((((((#))))))))).)))..)))).)).	2024	2047	1	-21.8	0	0.00264941	0.588	0	0	-11.4613	18	23	9	3UTR
hsa-let-7i-3p	NM_001166208	SYNPO	CTGCGCAAGCTACTGCCTTGCT#GGCAAGGGGTGGTGGAGGCAGT#((((....((((((.(((((((#)))))))))))))....)))).	4837	4859	1	-24.1	0	0.000579404	0.368	0.368418	1.3346	-14.5503	17	22	13	3UTR
hsa-let-7i-3p	NM_001166209	SYNPO	CTGCGCAAGCTACTGCCTTGCT#GGCAAGGGGTGGTGGAGGCAGT#((((....((((((.(((((((#)))))))))))))....)))).	4766	4788	1	-24.1	0	0.000579404	0.368	0.368418	1.3346	-14.5503	17	22	13	3UTR
hsa-let-7i-3p	NM_001166215	S1PR5	CTGCGCAAGCTACTGCCTTGCT#GCAGAGGTAGTGACTTGTGA#...((((((.(((((((((((.#))).)))))))).)))))).	1638	1658	1	-23	0	0.00034781	0.456	2.92925	2.00083	-7.75705	17	20	8	3UTR
hsa-let-7i-3p	NM_001166260	TRIP13	CTGCGCAAGCTACTGCCTTGCT#AGCTGGGCATGATGGCGGGCGCC#..((((..((((((((((.(((#))).))))).).))))..)))).	1330	1353	1	-24.6	0	9.26581e-06	0.485	0	0	-8.81432	17	23	5	3UTR
hsa-let-7i-3p	NM_001166270	HAUS4	CTGCGCAAGCTACTGCCTTGCT#GGCAGGGCCAGGAGACATGGCTTCTGCAT#.((((.((((((((((((((((#)))))))).))......)))))).)))).	1151	1180	1	-22.7	0	1.75707e-05	0.441	0	0	-5.69428	20	29	8	3UTR
hsa-let-7i-3p	NM_001166283	RGMA	CTGCGCAAGCTACTGCCTTGCT#AGTCTGAGGCAGTGGCAATGCAGCGA#.((((((.((((((((((((((#)))..)))))))))))..))).))).	6763	6789	1	-25.6	1	0.000631007	0.529	0	0	-6.10696	20	26	11	3UTR
hsa-let-7i-3p	NM_001166283	RGMA	CTGCGCAAGCTACTGCCTTGCT#AGCCAGGCGTGGTGGTGGGCGCC#..((((..((((((((((.(((#))).))))..))))))..)))).	7866	7889	1	-25.4	0	3.19009e-07	0.456	0	0	-8.81432	17	23	6	3UTR
hsa-let-7i-3p	NM_001166287	RGMA	CTGCGCAAGCTACTGCCTTGCT#AGTCTGAGGCAGTGGCAATGCAGCGA#.((((((.((((((((((((((#)))..)))))))))))..))).))).	6737	6763	1	-25.6	1	0.000631007	0.529	0	0	-6.10696	20	26	11	3UTR
hsa-let-7i-3p	NM_001166287	RGMA	CTGCGCAAGCTACTGCCTTGCT#AGCCAGGCGTGGTGGTGGGCGCC#..((((..((((((((((.(((#))).))))..))))))..)))).	7840	7863	1	-25.4	0	3.19009e-07	0.456	0	0	-8.81432	17	23	6	3UTR
hsa-let-7i-3p	NM_001166289	RGMA	CTGCGCAAGCTACTGCCTTGCT#AGTCTGAGGCAGTGGCAATGCAGCGA#.((((((.((((((((((((((#)))..)))))))))))..))).))).	6641	6667	1	-25.6	1	0.000631007	0.529	0	0	-6.10696	20	26	11	3UTR
hsa-let-7i-3p	NM_001166289	RGMA	CTGCGCAAGCTACTGCCTTGCT#AGCCAGGCGTGGTGGTGGGCGCC#..((((..((((((((((.(((#))).))))..))))))..)))).	7744	7767	1	-25.4	0	3.19009e-07	0.456	0	0	-8.81432	17	23	6	3UTR
hsa-let-7i-3p	NM_001166304	PIGX	CTGCGCAAGCTACTGCCTTGCT#GGCAGGAGAATGGCATGAACCCGGAAGGCAGAGCTTGCA#....(((((((.(((((((.(.#.).)))))))))))))).	2282	2321	1	-26.7	0	0.000208752	0.397	-0.346398	-0.291616	-12.8934	15	18	14	3UTR
hsa-let-7i-3p	NM_001166340	SENP8	CTGCGCAAGCTACTGCCTTGCT#GGGAGGCGGAGGTTGCA#....((((.((.(((((((.(.#).))))))))).)))).	3832	3849	1	-22.1	0	0.000129963	0.426	0	0	-13.9498	14	17	9	3UTR
hsa-let-7i-3p	NM_001166343	MFNG	CTGCGCAAGCTACTGCCTTGCT#GGCAGGGCCTTCGGGTGGTTGGCAA#.(((.(.(((((((((((((((#)))))))).....))))))))))).	1236	1261	1	-22.2	0	0.000376011	0.382	3.26393	4.16344	-9.45605	19	25	11	3UTR
hsa-let-7i-3p	NM_001167	XIAP	CTGCGCAAGCTACTGCCTTGCT#GGGAGGCAGAGCTTGCA#....(((((((.(((((((.(.#).)))))))))))))).	5378	5395	1	-26.9	0	0.000156165	0.382	0	0	-12.8934	15	17	14	3UTR
hsa-let-7i-3p	NM_001167	XIAP	CTGCGCAAGCTACTGCCTTGCT#GGTAGGGTAGAGTGGGTGTAGT#((((((..(((.((((((((((#)))))))))))))..)))))).	4849	4871	1	-26.2	0	0.00613536	0.544	0	0	-11.1417	19	22	13	3UTR
hsa-let-7i-3p	NM_001167579	SLC34A1	CTGCGCAAGCTACTGCCTTGCT#AGCACTGAGCCCCAGAGAAGTGCAGTGGCTTGCCCAA#.((.(((((((((((((((.((#.))))).)))))))))))).)).	1831	1868	1	-25.9	0	7.75354e-06	0.485	0	0	-6.82535	19	23	12	3UTR
hsa-let-7i-3p	NM_001167583	ZFAT	CTGCGCAAGCTACTGCCTTGCT#CAGGGCGGGGCTGCCAGG#(((.((.((((.((((((((..#))))))))))))))))).	3862	3880	1	-23.3	0	9.67006e-06	0.294	0	0	-11.8601	17	18	17	3UTR
hsa-let-7i-3p	NM_001167856	SBNO1	CTGCGCAAGCTACTGCCTTGCT#GGCATGAACCTGGGAGGCAGAGCTTGCA#....(((((((.(((((((.(.#.).)))))))))))))).	9395	9423	1	-26.9	0	4.74e-05	0.382	0	0	-12.8934	15	18	14	3UTR
hsa-let-7i-3p	NM_001167924	CMSS1	CTGCGCAAGCTACTGCCTTGCT#AGCAGGGTAGTGGTAGAAAGAGCAT#.(((....((((((((((((((#)))))))))))))).......))).	3655	3680	1	-24.1	0	0.00641469	0.559	0	0	-13.6706	17	25	14	3UTR
hsa-let-7i-3p	NM_001168239	ABL2	CTGCGCAAGCTACTGCCTTGCT#GAGGCGGAGCTTGCA#....(((((((.(((((((...#)))))))))))))).	8779	8794	1	-23.8	0	0.000147227	0.353	0	0	-12.8934	14	15	14	3UTR
hsa-let-7i-3p	NM_001168278	WWTR1	CTGCGCAAGCTACTGCCTTGCT#AGCGGGAAAGTAGCAGCAGCAGC#((((((..((((((..((((((#))))))..)))))).)).)))).	2129	2152	1	-22.9	0	0.0218988	0.515	0	0	-8.76339	18	23	6	3UTR
hsa-let-7i-3p	NM_001168280	WWTR1	CTGCGCAAGCTACTGCCTTGCT#AGCGGGAAAGTAGCAGCAGCAGC#((((((..((((((..((((((#))))))..)))))).)).)))).	2076	2099	1	-22.9	0	0.0218988	0.515	0	0	-8.76339	18	23	6	3UTR
hsa-let-7i-3p	NM_001168331	NDUFB4	CTGCGCAAGCTACTGCCTTGCT#CGGTGGGTTGTGCC#..((((((.((((((.......#)))))).)))))).	1185	1199	1	-17.6	1	0.000186879	0.647	-0.464115	0.0935994	-6.24644	12	14	6	3UTR
hsa-let-7i-3p	NM_001168467	MAP7D2	CTGCGCAAGCTACTGCCTTGCT#CATGGAGTGGCTTTCCAGCTGAATGAATCCTATGTCTCGCGTGCAGG#((((((((((((((.((.((..#)).))))))))))...........................)))))).	2913	2960	1	-19.6	1	0.00151907	0.559	0	0	-4.67302	18	47	10	3UTR
hsa-let-7i-3p	NM_001168724	TMEM135	CTGCGCAAGCTACTGCCTTGCT#AGTGGGGCAGTAAGTTGGCCATGATATAGCTAGTGTCATAGGACTACAGCAGA#((((((.(((((((((((((((#)))))))))))).))).)).............................)))).	5379	5432	1	-23	0	0.000129366	0.559	0	0	-5.48126	21	53	12	3UTR
hsa-let-7i-3p	NM_001170700	DTHD1	CTGCGCAAGCTACTGCCTTGCT#GGTGTTCGGGGTAGAGCTTGCTTTTATGCAT#.((((((((((.((((((((..#.)))))))))))))))......))).	3355	3386	1	-23.3	1	0.00140391	0.632	-0.141897	0.0980953	-7.14013	18	26	15	3UTR
hsa-let-7i-3p	NM_001170701	MBNL3	CTGCGCAAGCTACTGCCTTGCT#GGCATAGCTGTAGCTGCA#....((.((((((.((..((((#))))..)).)))))))).	5802	5820	1	-19.5	0	0.00520709	0.618	3.1103	1.55238	-11.9471	14	18	8	3UTR
hsa-let-7i-3p	NM_001170703	MBNL3	CTGCGCAAGCTACTGCCTTGCT#GGCAGGCAGGGCATCCGGTGCAA#.(((((..(((.(((((.((((#)))))))))))).....))))).	10725	10748	1	-22.2	0	0.000377307	0.515	0	0	-10.9974	17	23	12	3UTR
hsa-let-7i-3p	NM_001170806	ERICH5	CTGCGCAAGCTACTGCCTTGCT#AGACAAAAATGGTAGTGAAGCTTGTGG#...((((((((((((((.....#.))))))..)))))))).	311	338	1	-20.3	0	0.00508412	0.691	0	0	-6.51454	14	18	8	3UTR
hsa-let-7i-3p	NM_001170807	FHL5	CTGCGCAAGCTACTGCCTTGCT#GGGGCAGTGAGTATGCACAT#.((.(((.(((((((((((...#)))))))).))).))).)).	3021	3041	1	-20.3	0	0.000283124	0.603	0	0	-9.13898	16	20	8	3UTR
hsa-let-7i-3p	NM_001170808	LARP4	CTGCGCAAGCTACTGCCTTGCT#AGCGGATCAGTGGCTGGGGTGCC#..((((.((((((((..(((((#)))))..))))))))...)))).	2582	2605	1	-20.7	0	2.45002e-05	0.441	0	0	-6.73374	17	23	8	3UTR
hsa-let-7i-3p	NM_001170820	IFITM10	CTGCGCAAGCTACTGCCTTGCT#GGCAGGGCAGGGCTTCTTGTCCTGGGGCC#..((.((((((.((((((((((#))))))))))))))).........).)).	928	957	1	-23.9	0	9.05017e-05	0.353	0	0	-12.4228	18	29	15	3UTR
hsa-let-7i-3p	NM_001171080	RBM41	CTGCGCAAGCTACTGCCTTGCT#GGCAGGAGAATGGCGTGAACCTGGGAGGCAGAGCTTGCA#....(((((((.(((((((.(.#.).)))))))))))))).	2954	2993	1	-26.9	0	1.61313e-05	0.412	0	0	-12.8934	15	18	14	3UTR
hsa-let-7i-3p	NM_001171092	CLDN2	CTGCGCAAGCTACTGCCTTGCT#GGGAAGGAGAAGCAGTGGCTTTTGTGGG#(((((.(((((((((((((.((#)).))).....)))))))))).))))).	1642	1670	1	-22.3	0	6.35868e-06	0.485	0	0	-5.83853	20	28	10	3UTR
hsa-let-7i-3p	NM_001171095	CLDN2	CTGCGCAAGCTACTGCCTTGCT#GGGAAGGAGAAGCAGTGGCTTTTGTGGG#(((((.(((((((((((((.((#)).))).....)))))))))).))))).	1411	1439	1	-22.3	0	6.35868e-06	0.485	0	0	-5.83853	20	28	10	3UTR
hsa-let-7i-3p	NM_001171137	STRBP	CTGCGCAAGCTACTGCCTTGCT#AGCCAGGGATGTGGCTTGCAGCT#..((((((((((((.(((.(((#))).))).).))))))))).)).	5347	5370	1	-25.2	1	7.01123e-06	0.382	0	0	-5.69245	18	23	9	3UTR
hsa-let-7i-3p	NM_001171191	GDPD2	CTGCGCAAGCTACTGCCTTGCT#GGGGTGGTGGGTTGCAAGTGGG#((((((((.((((((((((...#)))))))))).))))..)))).	1564	1586	1	-22.2	1	0.000329982	0.471	0	0	-4.99396	18	22	10	3UTR
hsa-let-7i-3p	NM_001171192	GDPD2	CTGCGCAAGCTACTGCCTTGCT#GGGGTGGTGGGTTGCAAGTGGG#((((((((.((((((((((...#)))))))))).))))..)))).	1935	1957	1	-22.2	1	0.000329982	0.471	0	0	-4.99396	18	22	10	3UTR
hsa-let-7i-3p	NM_001171193	GDPD2	CTGCGCAAGCTACTGCCTTGCT#GGGGTGGTGGGTTGCAAGTGGG#((((((((.((((((((((...#)))))))))).))))..)))).	1668	1690	1	-22.2	1	0.000329982	0.471	0	0	-4.99396	18	22	10	3UTR
hsa-let-7i-3p	NM_001171654	KLHL5	CTGCGCAAGCTACTGCCTTGCT#AGCCAGGCGTGGTGGCGGGTGCC#..((((..((((((((((.(((#))).))))..))))))..)))).	3611	3634	1	-24.8	0	1.05845e-06	0.456	0.212962	-0.102894	-8.81432	17	23	6	3UTR
hsa-let-7i-3p	NM_001171905	NUDT16	CTGCGCAAGCTACTGCCTTGCT#GTGAGGCAGTGGCTCCTATTATGTACAATTTTAGTGCT#..((((.((((((((((((((.#))))))))))))))...................)))).	5791	5829	1	-25.9	0	0.00197847	0.618	0.178462	-0.0920358	-6.50069	18	38	14	3UTR
hsa-let-7i-3p	NM_001171909	EOLA1	CTGCGCAAGCTACTGCCTTGCT#GGTAAGGGTGCTTGTGCT#..((((((((.((..(((((((#))))))))))))))))).	4978	4996	1	-22	1	2.91519e-05	0.471	0.220809	-0.051226	-9.37406	17	18	17	3UTR
hsa-let-7i-3p	NM_001172128	IL16	CTGCGCAAGCTACTGCCTTGCT#AGGAAGGTGGTGGGGGTGCAGA#((((((...((((((((((.((#)).))))))))))..)))))).	7675	7697	1	-26	0	0.004369	0.5	-0.550231	-0.448817	-8.85129	18	22	10	3UTR
hsa-let-7i-3p	NM_001172173	CSRNP3	CTGCGCAAGCTACTGCCTTGCT#GGGAAGGCAGTTTCCTTGGCAA#.(((.((((..((((((((.((#)).))))))))...))))))).	9341	9363	1	-22.6	0	0.00037655	0.588	0	0	-11.9796	17	22	8	3UTR
hsa-let-7i-3p	NM_001172292	NIPAL4	CTGCGCAAGCTACTGCCTTGCT#AAGGCAGTAATCGCAGA#(((((.....(((((((((...#)))))))))..))))).	2205	2222	1	-20	0	0.0159328	0.574	-0.26625	-0.05401	-11.9948	14	17	9	3UTR
hsa-let-7i-3p	NM_001172416	KCNJ13	CTGCGCAAGCTACTGCCTTGCT#GTGGGGTGGTATTTTGCATTGCAA#.((((((((.(((((((((((.#))))))))))).)))))...))).	1674	1698	1	-20.9	1	0.00743756	0.603	0.206112	0.0109487	-5.03583	19	24	11	3UTR
hsa-let-7i-3p	NM_001172420	EFHC1	CTGCGCAAGCTACTGCCTTGCT#AGCCAGGTGTGGTGGCGTGTGCC#..(((((.((((((((((.(((#))).))))..)))))).))))).	3212	3235	1	-23.6	0	6.25e-05	0.515	-0.0501812	-0.155577	-7.27064	18	23	6	3UTR
hsa-let-7i-3p	NM_001172681	ZNF641	CTGCGCAAGCTACTGCCTTGCT#GTAAGGCAGGTCTTGCCCTAGCTTCTCAGA#(((.(.(((((((((((((((.#))))))))).........))))))).))).	3465	3495	1	-22.9	0	0.000586202	0.544	0.278074	0.322914	-8.87056	19	30	9	3UTR
hsa-let-7i-3p	NM_001172682	ZNF641	CTGCGCAAGCTACTGCCTTGCT#GTAAGGCAGGTCTTGCCCTAGCTTCTCAGA#(((.(.(((((((((((((((.#))))))))).........))))))).))).	3343	3373	1	-22.9	0	0.000586202	0.544	0.346632	0.489178	-8.87056	19	30	9	3UTR
hsa-let-7i-3p	NM_001172695	TSFM	CTGCGCAAGCTACTGCCTTGCT#GGTAGTAGACTTTGTGCGGT#(((((((((((((((((.....#)))))))).))).)))))).	844	864	1	-23.9	1	0.00180696	0.456	3.44801	2.17289	-3.93757	17	20	8	3UTR
hsa-let-7i-3p	NM_001173454	PDHA1	CTGCGCAAGCTACTGCCTTGCT#AGCAGGTAGTAATTGCATGCAGT#((((((((..(((((((.((((#))))))))))).))))..)))).	1529	1552	1	-22.9	1	0.00237961	0.676	1.12339	-0.0154675	-6.23647	19	23	11	3UTR
hsa-let-7i-3p	NM_001173455	PDHA1	CTGCGCAAGCTACTGCCTTGCT#AGCAGGTAGTAATTGCATGCAGT#((((((((..(((((((.((((#))))))))))).))))..)))).	1436	1459	1	-22.9	1	0.00237961	0.676	1.12339	-0.0154675	-6.23647	19	23	11	3UTR
hsa-let-7i-3p	NM_001173456	PDHA1	CTGCGCAAGCTACTGCCTTGCT#AGCAGGTAGTAATTGCATGCAGT#((((((((..(((((((.((((#))))))))))).))))..)))).	1322	1345	1	-22.9	1	0.00237961	0.676	1.12339	-0.0154675	-6.23647	19	23	11	3UTR
hsa-let-7i-3p	NM_001174069	LMX1A	CTGCGCAAGCTACTGCCTTGCT#AGCAGGGCAGAGAGGGCTGCTCCACCTAGCCCCATAGCTTTGAGTGCT#..((((((((((((((((((((#))))))))))........................))))))...)))).	1914	1962	1	-24.9	1	0.000295387	0.485	0.64914	0.874037	-4.957	20	48	10	3UTR
hsa-let-7i-3p	NM_001174157	ZFAT	CTGCGCAAGCTACTGCCTTGCT#GGCAAGGCAGTCAGCATCACCAGCAA#.(((....((((((((((((((#))))))))))).))).......))).	3873	3899	1	-24.7	0	0.0475393	0.412	2.20319	1.74489	-13.6706	17	26	11	3UTR
hsa-let-7i-3p	NM_001174158	ZFAT	CTGCGCAAGCTACTGCCTTGCT#GGCAAGGCAGTCAGCATCACCAGCAA#.(((....((((((((((((((#))))))))))).))).......))).	3739	3765	1	-24.7	0	0.0475393	0.412	1.57374	2.8007	-13.6706	17	26	11	3UTR
hsa-let-7i-3p	NM_001174158	ZFAT	CTGCGCAAGCTACTGCCTTGCT#CAGGGCGGGGCTGCCAGG#(((.((.((((.((((((((..#))))))))))))))))).	3604	3622	1	-23.3	0	9.67006e-06	0.294	2.76408	2.39586	-11.8601	17	18	17	3UTR
hsa-let-7i-3p	NM_001177478	HDX	CTGCGCAAGCTACTGCCTTGCT#CTTGGCAGTGTGCAATTGTGTT#..(((((((((((((((..(..#)..))))))).))..)))))).	3375	3397	1	-18.6	1	0.000831668	0.662	0.173912	1.0567	-4.957	16	22	7	3UTR
hsa-let-7i-3p	NM_001177479	HDX	CTGCGCAAGCTACTGCCTTGCT#CTTGGCAGTGTGCAATTGTGTT#..(((((((((((((((..(..#)..))))))).))..)))))).	3522	3544	1	-18.6	1	0.000831668	0.662	0.334174	1.29627	-4.957	16	22	7	3UTR
hsa-let-7i-3p	NM_001177520	ALPL	CTGCGCAAGCTACTGCCTTGCT#CAGGGTAGATTTCTCTTGGGCAGG#((((.((((...((((((((..#))))))))......)))).)))).	1726	1750	1	-22	0	0.000237	0.485	0.68072	0.464111	-15.4707	16	24	8	3UTR
hsa-let-7i-3p	NM_001177634	DAG1	CTGCGCAAGCTACTGCCTTGCT#GGCAGGGTAGGGCAGGGGCC#..((.(..(((.((((((((((#)))))))))))))..).)).	3430	3450	1	-24	0	5.65071e-05	0.338	2.44853	3.34	-16.2802	16	20	13	3UTR
hsa-let-7i-3p	NM_001177636	DAG1	CTGCGCAAGCTACTGCCTTGCT#GGCAGGGTAGGGCAGGGGCC#..((.(..(((.((((((((((#)))))))))))))..).)).	3408	3428	1	-24	0	5.65071e-05	0.338	0	0	-16.2802	16	20	13	3UTR
hsa-let-7i-3p	NM_001177638	DAG1	CTGCGCAAGCTACTGCCTTGCT#GGCAGGGTAGGGCAGGGGCC#..((.(..(((.((((((((((#)))))))))))))..).)).	3277	3297	1	-24	0	5.65071e-05	0.338	2.44853	3.34	-16.2802	16	20	13	3UTR
hsa-let-7i-3p	NM_001177640	DAG1	CTGCGCAAGCTACTGCCTTGCT#GGCAGGGTAGGGCAGGGGCC#..((.(..(((.((((((((((#)))))))))))))..).)).	3183	3203	1	-24	0	5.65071e-05	0.338	2.44853	3.34	-16.2802	16	20	13	3UTR
hsa-let-7i-3p	NM_001177643	DAG1	CTGCGCAAGCTACTGCCTTGCT#GGCAGGGTAGGGCAGGGGCC#..((.(..(((.((((((((((#)))))))))))))..).)).	3177	3197	1	-24	0	5.65071e-05	0.338	2.44853	3.34	-16.2802	16	20	13	3UTR
hsa-let-7i-3p	NM_001177644	DAG1	CTGCGCAAGCTACTGCCTTGCT#GGCAGGGTAGGGCAGGGGCC#..((.(..(((.((((((((((#)))))))))))))..).)).	3266	3286	1	-24	0	5.65071e-05	0.338	2.44853	3.34	-16.2802	16	20	13	3UTR
hsa-let-7i-3p	NM_001178040	STX3	CTGCGCAAGCTACTGCCTTGCT#AGCAAGCAGAGTGGGCGCC#..((((..(((.(((.((((((#))))))))))))..)))).	4256	4275	1	-23.3	0	0.000118852	0.426	0	0	-12.3942	16	19	12	3UTR
hsa-let-7i-3p	NM_001178045	SLC44A4	CTGCGCAAGCTACTGCCTTGCT#GGCTGAGGCAGGAGAATCGCTTGAACCCGGGAGGCAGAGGTTGCAGT#....((((.((.(((((((.(.#.).))))))))).)))).	2482	2529	1	-23	0	7.08579e-05	0.382	3.19693	2.12893	-13.9498	14	18	9	3UTR
hsa-let-7i-3p	NM_001178065	CASR	CTGCGCAAGCTACTGCCTTGCT#AGCAAGGCACCGAGCTGAGTGGGGA#((.(((.((((..(((((((((#)))))))))...))))..))).)).	5604	5629	1	-25.5	0	0.000214181	0.574	0.770993	-0.253047	-11.6747	18	25	9	3UTR
hsa-let-7i-3p	NM_001178091	BCAT1	CTGCGCAAGCTACTGCCTTGCT#GGCAGAGGCAGGCAGTAGCAAGAAAGCAGA#((((....(((((((((.((((#.)))))))))))))......)))).	4432	4462	1	-27.5	0	0.0201306	0.515	-0.172337	0.0446617	-13.8149	17	25	13	3UTR
hsa-let-7i-3p	NM_001178091	BCAT1	CTGCGCAAGCTACTGCCTTGCT#GCAAGGGATCTAGGCTATGCGCT#..(((((((((..(.((((((.#)))))).)....)))).))))).	2380	2403	1	-22.9	1	0.00101582	0.559	0.0123055	-0.00478924	-10.3284	16	23	6	3UTR
hsa-let-7i-3p	NM_001178092	BCAT1	CTGCGCAAGCTACTGCCTTGCT#GGCAGAGGCAGGCAGTAGCAAGAAAGCAGA#((((....(((((((((.((((#.)))))))))))))......)))).	4360	4390	1	-27.5	0	0.0201306	0.515	0.0887699	0.079911	-13.8149	17	25	13	3UTR
hsa-let-7i-3p	NM_001178092	BCAT1	CTGCGCAAGCTACTGCCTTGCT#GCAAGGGATCTAGGCTATGCGCT#..(((((((((..(.((((((.#)))))).)....)))).))))).	2308	2331	1	-22.9	1	0.00101582	0.559	0.0836529	-0.0464089	-10.3284	16	23	6	3UTR
hsa-let-7i-3p	NM_001178093	BCAT1	CTGCGCAAGCTACTGCCTTGCT#GGCAGAGGCAGGCAGTAGCAAGAAAGCAGA#((((....(((((((((.((((#.)))))))))))))......)))).	4489	4519	1	-27.5	0	0.0201306	0.515	0.0216282	-0.0275158	-13.8149	17	25	13	3UTR
hsa-let-7i-3p	NM_001178094	BCAT1	CTGCGCAAGCTACTGCCTTGCT#GGCAGAGGCAGGCAGTAGCAAGAAAGCAGA#((((....(((((((((.((((#.)))))))))))))......)))).	4628	4658	1	-27.5	0	0.0201306	0.515	0.178291	-0.406027	-13.8149	17	25	13	3UTR
hsa-let-7i-3p	NM_001178142	TFDP2	CTGCGCAAGCTACTGCCTTGCT#AGTGAGGCAGTGTTAGGAAACCATGGGCTGGGTGCAGT#((((((.(((((((((((((((#)))))))))))..............))))..)))))).	3414	3452	1	-27.7	0	0.000202346	0.456	0.0263186	-0.272527	-5.48126	21	38	11	3UTR
hsa-let-7i-3p	NM_001184742	ZBTB33	CTGCGCAAGCTACTGCCTTGCT#AAGGTAGTGGTTTCAGTGTT#..(((((((((((((((((...#)))))))))))))..)))).	3866	3886	1	-20.4	1	0.00599829	0.559	1.1282	0.968308	-4.957	17	20	13	3UTR
hsa-let-7i-3p	NM_001184746	PAFAH1B2	CTGCGCAAGCTACTGCCTTGCT#GGCAGGGCTGGGAGCTGAGACTGCTGCAA#.((((((((((.((((((((((#)))))))).)).)))).....))).))).	1225	1254	1	-23.6	1	0.000203228	0.426	0.062418	0.066015	-7.14013	20	29	8	3UTR
hsa-let-7i-3p	NM_001184747	PAFAH1B2	CTGCGCAAGCTACTGCCTTGCT#GGCAGGGCTGGGAGCTGAGACTGCTGCAA#.((((((((((.((((((((((#)))))))).)).)))).....))).))).	1100	1129	1	-23.6	1	0.000203228	0.426	0.062418	0.066015	-7.14013	20	29	8	3UTR
hsa-let-7i-3p	NM_001184748	PAFAH1B2	CTGCGCAAGCTACTGCCTTGCT#GGCAGGGCTGGGAGCTGAGACTGCTGCAA#.((((((((((.((((((((((#)))))))).)).)))).....))).))).	2095	2124	1	-23.6	1	0.000203228	0.426	0.201129	0.141599	-7.14013	20	29	8	3UTR
hsa-let-7i-3p	NM_001184763	UHMK1	CTGCGCAAGCTACTGCCTTGCT#GCAAGGTAGTTAAGAAAGGTGTAGA#((((((...((((((((((((.#))))))))))..))....)))))).	2369	2394	1	-24.5	0	0.144714	0.647	0.486169	0.186974	-8.85129	18	25	10	3UTR
hsa-let-7i-3p	NM_001184813	CEACAM1	CTGCGCAAGCTACTGCCTTGCT#CAAGGCAGTGCTGAGAGGGAGG#((.(...(((.(((((((((..#)))))))))))).....).)).	2148	2170	1	-20.9	0	0.00158979	0.471	0.251893	-0.0184035	-15.8836	15	22	12	3UTR
hsa-let-7i-3p	NM_001184816	CEACAM1	CTGCGCAAGCTACTGCCTTGCT#CAAGGCAGTGCTGAGAGGGAGG#((.(...(((.(((((((((..#)))))))))))).....).)).	2095	2117	1	-20.9	0	0.00158979	0.471	0.251893	-0.0184035	-15.8836	15	22	12	3UTR
hsa-let-7i-3p	NM_001184879	CD84	CTGCGCAAGCTACTGCCTTGCT#AGCAGGAAACCTTCTGCTGGGCATAGCTTGTGCC#..((((((((((.(((((.((.#.)).))))))))))))))).	1229	1263	1	-27.6	1	1.06442e-06	0.515	0	0	-6.24613	17	20	15	3UTR
hsa-let-7i-3p	NM_001184879	CD84	CTGCGCAAGCTACTGCCTTGCT#GGCTGGGGTGGTGGCTCACGCC#..(((..(((((((((((((((#))).))))))))))))..))).	3066	3088	1	-24.7	0	7.05325e-08	0.412	0	0	-8.40165	18	22	12	3UTR
hsa-let-7i-3p	NM_001184881	CD84	CTGCGCAAGCTACTGCCTTGCT#AGCAGGAAACCTTCTGCTGGGCATAGCTTGTGCC#..((((((((((.(((((.((.#.)).))))))))))))))).	1080	1114	1	-27.6	1	1.06442e-06	0.515	0	0	-6.24613	17	20	15	3UTR
hsa-let-7i-3p	NM_001184881	CD84	CTGCGCAAGCTACTGCCTTGCT#GGCTGGGGTGGTGGCTCACGCC#..(((..(((((((((((((((#))).))))))))))))..))).	2917	2939	1	-24.7	0	7.05325e-08	0.412	0	0	-8.40165	18	22	12	3UTR
hsa-let-7i-3p	NM_001184882	CD84	CTGCGCAAGCTACTGCCTTGCT#AGCAGGAAACCTTCTGCTGGGCATAGCTTGTGCC#..((((((((((.(((((.((.#.)).))))))))))))))).	836	870	1	-27.6	1	1.06442e-06	0.515	0	0	-6.24613	17	20	15	3UTR
hsa-let-7i-3p	NM_001184882	CD84	CTGCGCAAGCTACTGCCTTGCT#GGCTGGGGTGGTGGCTCACGCC#..(((..(((((((((((((((#))).))))))))))))..))).	2673	2695	1	-24.7	0	7.05325e-08	0.412	0	0	-8.40165	18	22	12	3UTR
hsa-let-7i-3p	NM_001184900	CARD8	CTGCGCAAGCTACTGCCTTGCT#GTAAGGACAGTGGAATTTTGCAGT#(((((.((.((((((((((((.#)))))).))))))..)).))))).	5474	5498	1	-22.7	0	0.00148434	0.647	-0.100945	-0.0268974	-6.89492	19	24	6	3UTR
hsa-let-7i-3p	NM_001184902	CARD8	CTGCGCAAGCTACTGCCTTGCT#GTAAGGACAGTGGAATTTTGCAGT#(((((.((.((((((((((((.#)))))).))))))..)).))))).	5332	5356	1	-22.7	0	0.00148434	0.647	-0.100945	-0.0268974	-6.89492	19	24	6	3UTR
hsa-let-7i-3p	NM_001184940	FAM219A	CTGCGCAAGCTACTGCCTTGCT#GGCTTCCAACTGAGGCAGTGCATGTGTGGC#(((((((.((.((((((((...#.)))))))))).))))))).	3274	3304	1	-23.9	1	0.00139114	0.382	4.46233	3.3496	-9.07598	17	20	10	3UTR
hsa-let-7i-3p	NM_001184941	FAM219A	CTGCGCAAGCTACTGCCTTGCT#GGCTTCCAACTGAGGCAGTGCATGTGTGGC#(((((((.((.((((((((...#.)))))))))).))))))).	3271	3301	1	-23.9	1	0.00139114	0.382	0	0	-9.07598	17	20	10	3UTR
hsa-let-7i-3p	NM_001184942	FAM219A	CTGCGCAAGCTACTGCCTTGCT#GGCTTCCAACTGAGGCAGTGCATGTGTGGC#(((((((.((.((((((((...#.)))))))))).))))))).	3238	3268	1	-23.9	1	0.00139114	0.382	0	0	-9.07598	17	20	10	3UTR
hsa-let-7i-3p	NM_001184943	FAM219A	CTGCGCAAGCTACTGCCTTGCT#GGCTTCCAACTGAGGCAGTGCATGTGTGGC#(((((((.((.((((((((...#.)))))))))).))))))).	3220	3250	1	-23.9	1	0.00139114	0.382	0	0	-9.07598	17	20	10	3UTR
hsa-let-7i-3p	NM_001184945	FAM219A	CTGCGCAAGCTACTGCCTTGCT#GGCTTCCAACTGAGGCAGTGCATGTGTGGC#(((((((.((.((((((((...#.)))))))))).))))))).	3187	3217	1	-23.9	1	0.00139114	0.382	0	0	-9.07598	17	20	10	3UTR
hsa-let-7i-3p	NM_001190383	GNE	CTGCGCAAGCTACTGCCTTGCT#AGGGAGGCGGAGCTGGCAGT#((((.(.((((.(((((((.((#)).)))))))))))))))).	2716	2736	1	-24.7	0	0.000127308	0.382	0.388578	0.423392	-12.9471	18	20	16	3UTR
hsa-let-7i-3p	NM_001190384	GNE	CTGCGCAAGCTACTGCCTTGCT#AGGGAGGCGGAGCTGGCAGT#((((.(.((((.(((((((.((#)).)))))))))))))))).	2579	2599	1	-24.7	0	0.000127308	0.382	0.147344	0.151867	-12.9471	18	20	16	3UTR
hsa-let-7i-3p	NM_001190388	GNE	CTGCGCAAGCTACTGCCTTGCT#AGCCGGGCGTGGTGGCATGTGCC#..(((((.((((((((((.(((#))).))))..)))))).))))).	2954	2977	1	-25	0	6.87725e-06	0.456	5.66669	3.0792	-7.27064	18	23	6	3UTR
hsa-let-7i-3p	NM_001190707	ALS2CL	CTGCGCAAGCTACTGCCTTGCT#CAGGGCAAAGCGTAGGGAGAGGGTGGATTTGTGCAGG#((((((((((((((..(((.((#.)).)))..))))).))))))))).	4033	4070	1	-24.5	1	0.00300801	0.426	2.16454	1.5579	-4.90607	19	25	9	3UTR
hsa-let-7i-3p	NM_001190720	IKBKB	CTGCGCAAGCTACTGCCTTGCT#AGCAGGCCTTGTGCAGT#(((((((((.....(((.((((#)))))))))))))))).	2372	2389	1	-21.2	1	0.000262678	0.324	0.0321099	0.134121	-13.4976	16	17	16	3UTR
hsa-let-7i-3p	NM_001190822	SMAD7	CTGCGCAAGCTACTGCCTTGCT#GGCAGAGGCAGTACCTGGGCAA#.(((.((.(.((((((((((((#)))).))))))))).)).))).	1269	1291	1	-24.1	0	0.0052472	0.324	0.539875	0.29884	-11.4685	18	22	9	3UTR
hsa-let-7i-3p	NM_001190823	SMAD7	CTGCGCAAGCTACTGCCTTGCT#GGCAGAGGCAGTACCTGGGCAA#.(((.((.(.((((((((((((#)))).))))))))).)).))).	1362	1384	1	-24.1	0	0.0052472	0.324	0	0	-11.4685	18	22	9	3UTR
hsa-let-7i-3p	NM_001190879	ORC4	CTGCGCAAGCTACTGCCTTGCT#GCAGTAGCTTGTA#....((((((((((((......#)))))))))))).	4807	4820	1	-21.2	0	0.00101039	0.574	0.396516	0.324992	-9.54656	12	13	12	3UTR
hsa-let-7i-3p	NM_001190881	ORC4	CTGCGCAAGCTACTGCCTTGCT#GCAGTAGCTTGTA#....((((((((((((......#)))))))))))).	4411	4424	1	-21.2	0	0.00101039	0.574	-0.251415	-0.104157	-9.54656	12	13	12	3UTR
hsa-let-7i-3p	NM_001190882	ORC4	CTGCGCAAGCTACTGCCTTGCT#GCAGTAGCTTGTA#....((((((((((((......#)))))))))))).	4579	4592	1	-21.2	0	0.00101039	0.574	-0.175683	0.058667	-9.54656	12	13	12	3UTR
hsa-let-7i-3p	NM_001190942	TNFSF10	CTGCGCAAGCTACTGCCTTGCT#GCCTGGTGCAGTGGCTC#.......(((((((((((.((.#))..)).))))))))).	1212	1229	1	-18.5	0	0.000101647	0.5	1.97937	2.74093	-17.1102	13	17	9	3UTR
hsa-let-7i-3p	NM_001191013	GSTO2	CTGCGCAAGCTACTGCCTTGCT#GGGGCAGGGCTTGTGTGGC#(((((((((((.(((((((...#)))))))))))))))))).	4171	4190	1	-26.5	1	0.000107339	0.338	0	0	-7.28438	18	19	18	3UTR
