## Supplementary file 6 for "Cross-species proteomic and microRNA comparison of extracellular vesicles in human milk, cow’s milk, and infant formula products: moving towards next generation infant formula products" (part 2 of 3)

### Sheet: miRWalk_miRNA_Targets (continued)
mirnaid	refseqid	genesymbol	duplex	start	end	bindingp	energy	seed	accessibility	au	phylopstem	phylopflank	me	number_of_pairings	binding_region_length	longest_consecutive_pairings	position
hsa-let-7i-3p	NM_001191014	GSTO2	CTGCGCAAGCTACTGCCTTGCT#GGGGCAGGGCTTGTGTGGC#(((((((((((.(((((((...#)))))))))))))))))).	3982	4001	1	-26.5	1	0.000107339	0.338	0.164604	0.000516236	-7.28438	18	19	18	3UTR
hsa-let-7i-3p	NM_001193270	MSL3	CTGCGCAAGCTACTGCCTTGCT#CAAGGTGGTGGGTCTTTACCCACAGCGCAA#.(((((((((((((((((((..#)))))))))))..)))........))))).	1726	1756	1	-21.1	1	0.00612211	0.5	0	0	-3.79332	19	30	11	3UTR
hsa-let-7i-3p	NM_001193272	RBBP5	CTGCGCAAGCTACTGCCTTGCT#GGGAGGCAGAGGTTGCA#....((((.((.(((((((.(.#).))))))))).)))).	3105	3122	1	-22.8	0	0.000706081	0.426	0	0	-13.9498	14	17	9	3UTR
hsa-let-7i-3p	NM_001193288	SLC24A2	CTGCGCAAGCTACTGCCTTGCT#AGTAAGGTAGATGGTTTAGGGAAATAGCTTGCAGGGA#((..((((((((((((((((((#))))))))))..............))))))))..)).	2899	2936	1	-24.5	0	0.0398388	0.5	0.156981	0.0953687	-8.52714	20	37	10	3UTR
hsa-let-7i-3p	NM_001193336	SEC14L6	CTGCGCAAGCTACTGCCTTGCT#GGTGAGGCAGGGTAAGCAGG#((((....(((.((((((((((#)))))))))))))..)))).	2101	2121	1	-22.3	0	0.000779978	0.559	0	0	-17.1617	17	20	13	3UTR
hsa-let-7i-3p	NM_001193347	MEF2C	CTGCGCAAGCTACTGCCTTGCT#GGGAGGGGGGTATATTTGTGCAGT#(((((((((.((((.((((.((#)).)))).))))..))))))))).	2937	2961	1	-23.9	1	0.000508964	0.618	2.8731	1.29001	-5.91553	19	24	9	3UTR
hsa-let-7i-3p	NM_001193348	MEF2C	CTGCGCAAGCTACTGCCTTGCT#GGGAGGGGGGTATATTTGTGCAGT#(((((((((.((((.((((.((#)).)))).))))..))))))))).	2449	2473	1	-23.9	1	0.000508964	0.618	1.04534	2.05857	-5.91553	19	24	9	3UTR
hsa-let-7i-3p	NM_001193348	MEF2C	CTGCGCAAGCTACTGCCTTGCT#GGTAAGACAGAGTTTGCAAAGCAT#.((((((((((.(((.((((((#)))))).))))))))))...))).	2103	2127	1	-20.5	1	0.000518036	0.691	1.61925	1.41641	-7.37318	19	24	10	3UTR
hsa-let-7i-3p	NM_001193350	MEF2C	CTGCGCAAGCTACTGCCTTGCT#GGGAGGGGGGTATATTTGTGCAGT#(((((((((.((((.((((.((#)).)))).))))..))))))))).	2847	2871	1	-23.9	1	0.000508964	0.618	3.5883	2.10151	-5.91553	19	24	9	3UTR
hsa-let-7i-3p	NM_001193460	MSRB3	CTGCGCAAGCTACTGCCTTGCT#GGAAGGCGGAGCTTGCA#....(((((((.(((((((.(.#).)))))))))))))).	1832	1849	1	-25.8	0	1.91447e-05	0.397	0	0	-12.8934	15	17	14	3UTR
hsa-let-7i-3p	NM_001193461	MSRB3	CTGCGCAAGCTACTGCCTTGCT#GGCAGGAGAATGGCGTGAACCCGGAAGGCGGAGCTTGCA#....(((((((.(((((((.(.#.).)))))))))))))).	1578	1617	1	-26	0	1.91447e-05	0.397	0.521713	0.062691	-12.8934	15	18	14	3UTR
hsa-let-7i-3p	NM_001193465	KANSL1	CTGCGCAAGCTACTGCCTTGCT#GGCAGGGCAGAACAGCCTGGCGGG#((((.((.(((.((((((((((#))))))))))...))).)))))).	3899	3923	1	-27.7	0	0.000435315	0.412	0	0	-13.717	19	24	10	3UTR
hsa-let-7i-3p	NM_001193466	KANSL1	CTGCGCAAGCTACTGCCTTGCT#GGCAGGGCAGAACAGCCTGGCGGG#((((.((.(((.((((((((((#))))))))))...))).)))))).	4105	4129	1	-27.7	0	0.000435315	0.412	0	0	-13.717	19	24	10	3UTR
hsa-let-7i-3p	NM_001193482	LIMS1	CTGCGCAAGCTACTGCCTTGCT#GGGAGGCAGAGCTTGCA#....(((((((.(((((((.(.#).)))))))))))))).	3335	3352	1	-26.9	0	0.00025609	0.382	0.0521671	-0.2066	-12.8934	15	17	14	3UTR
hsa-let-7i-3p	NM_001193483	LIMS1	CTGCGCAAGCTACTGCCTTGCT#GGGAGGCAGAGCTTGCA#....(((((((.(((((((.(.#).)))))))))))))).	3351	3368	1	-26.9	0	0.00025609	0.382	0.0521671	-0.2066	-12.8934	15	17	14	3UTR
hsa-let-7i-3p	NM_001193484	LIMS1	CTGCGCAAGCTACTGCCTTGCT#GGGAGGCAGAGCTTGCA#....(((((((.(((((((.(.#).)))))))))))))).	3437	3454	1	-26.9	0	0.00025609	0.382	0.0521671	-0.2066	-12.8934	15	17	14	3UTR
hsa-let-7i-3p	NM_001193485	LIMS1	CTGCGCAAGCTACTGCCTTGCT#GGGAGGCAGAGCTTGCA#....(((((((.(((((((.(.#).)))))))))))))).	3449	3466	1	-26.9	0	0.00025609	0.382	0.0521671	-0.2066	-12.8934	15	17	14	3UTR
hsa-let-7i-3p	NM_001193488	LIMS1	CTGCGCAAGCTACTGCCTTGCT#GGGAGGCAGAGCTTGCA#....(((((((.(((((((.(.#).)))))))))))))).	3549	3566	1	-26.9	0	0.00025609	0.382	0.0521671	-0.2066	-12.8934	15	17	14	3UTR
hsa-let-7i-3p	NM_001193646	ATF5	CTGCGCAAGCTACTGCCTTGCT#GGCCGGGTGCAGTGGCTTATGCT#..(((.((((((((((((((((#))).))).)))))))))).))).	1250	1273	1	-24	0	0.00064179	0.426	-0.166477	0.787355	-6.85796	19	23	10	3UTR
hsa-let-7i-3p	NM_001195059	PLEKHO2	CTGCGCAAGCTACTGCCTTGCT#GCAGGGCCTGCCTAGCTTGCGTG#..((((((((((..(((((((.#))))))).....)))))))))).	3405	3428	1	-27.9	1	0.000669019	0.397	-0.463064	-0.0572002	-7.10297	17	23	10	3UTR
hsa-let-7i-3p	NM_001195106	TLR10	CTGCGCAAGCTACTGCCTTGCT#GGCCAGGTGCAGTGGCTC#.......(((((((((((((((#))).))).))))))))).	3119	3137	1	-20	0	1.09723e-05	0.529	1.40041	0.839245	-17.1102	15	18	9	3UTR
hsa-let-7i-3p	NM_001195106	TLR10	CTGCGCAAGCTACTGCCTTGCT#AGTAACAGTGGTTTGGGTC#..((.((((((((((..(((((#))))))))))))))).)).	3656	3675	1	-18.9	0	0.00133371	0.574	1.78118	0.133952	-9.30909	17	19	15	3UTR
hsa-let-7i-3p	NM_001195107	TLR10	CTGCGCAAGCTACTGCCTTGCT#GGCCAGGTGCAGTGGCTC#.......(((((((((((((((#))).))).))))))))).	2991	3009	1	-20	0	1.09723e-05	0.529	0.756191	1.71029	-17.1102	15	18	9	3UTR
hsa-let-7i-3p	NM_001195250	APTX	CTGCGCAAGCTACTGCCTTGCT#GGGGAGGCTTAGTTTGTCCAGT#(((.((((((((..(((((.((#)).))))).)))))))).))).	1420	1442	1	-22.4	0	0.0082744	0.5	2.10339	2.65218	-9.11557	18	22	8	3UTR
hsa-let-7i-3p	NM_001195297	MIPOL1	CTGCGCAAGCTACTGCCTTGCT#GGAAGGCAGAGCTTGCA#....(((((((.(((((((.(.#).)))))))))))))).	6779	6796	1	-26.5	0	0.000340136	0.397	0	0	-12.8934	15	17	14	3UTR
hsa-let-7i-3p	NM_001195308	CGGBP1	CTGCGCAAGCTACTGCCTTGCT#GTAAGGTTATCCAAGTAGCTTAGCCCAGC#(((.(((((((((((((((((.#)))))))......)))))))).)).))).	2162	2191	1	-23.9	0	0.000614884	0.618	0.939328	0.680918	-6.9696	20	29	8	3UTR
hsa-let-7i-3p	NM_001195553	DCX	CTGCGCAAGCTACTGCCTTGCT#AGCAGGGGATGAGGCTTGGCAT#.(((.((((((.((.(((((((#))))))).).).))))))))).	3637	3659	1	-23	0	0.00699464	0.574	0	0	-11.9946	18	22	9	3UTR
hsa-let-7i-3p	NM_001197131	PPP1R12B	CTGCGCAAGCTACTGCCTTGCT#GGCGTGAACCCGGGAGGCGGAGCTTGCA#....(((((((.(((((((.(.#.).)))))))))))))).	2825	2853	1	-26.4	0	1.04748e-05	0.368	-0.217105	-0.0548536	-12.8934	15	18	14	3UTR
hsa-let-7i-3p	NM_001197218	PDE4D	CTGCGCAAGCTACTGCCTTGCT#AGCTTGGTAGAGCTGACAAAGCAGA#((((...((((.(((((..(((#)))..)))))))))......)))).	2812	2837	1	-22.2	0	0.000277067	0.676	0	0	-14.8481	16	25	9	3UTR
hsa-let-7i-3p	NM_001197234	BTN2A1	CTGCGCAAGCTACTGCCTTGCT#TAGGGTGGTGAGTGGGTGCT#..((((..((((((((((((..#))))))))).)))..)))).	1236	1256	1	-20.3	0	5.48599e-06	0.559	0	0	-8.81432	16	20	9	3UTR
hsa-let-7i-3p	NM_001197239	BTN2A2	CTGCGCAAGCTACTGCCTTGCT#AGCAGGGCAGTACTGGACCAGG#(((..(.((.((((((((((((#)))))))))))))).)..))).	1774	1796	1	-24.4	0	8.60355e-06	0.441	0	0	-13.8748	18	22	14	3UTR
hsa-let-7i-3p	NM_001197240	BTN2A2	CTGCGCAAGCTACTGCCTTGCT#AGCAGGGCAGTACTGGACCAGG#(((..(.((.((((((((((((#)))))))))))))).)..))).	2275	2297	1	-24.4	0	8.60355e-06	0.441	0	0	-13.8748	18	22	14	3UTR
hsa-let-7i-3p	NM_001197246	BTN3A2	CTGCGCAAGCTACTGCCTTGCT#GGCAGGGCAACATTAAGTAGCTTACATAACTCACACGGTAATTTGTGCAGT#((((((((((((((((((((((#))))))))).......)))))).....................))))))).	2102	2153	1	-28	1	0.000839384	0.544	0.00236994	-0.184197	-3.93757	22	51	9	3UTR
hsa-let-7i-3p	NM_001197247	BTN3A2	CTGCGCAAGCTACTGCCTTGCT#GGCAGGGCAACATTAAGTAGCTTACATAACTCACACGGTAATTTGTGCAGT#((((((((((((((((((((((#))))))))).......)))))).....................))))))).	3342	3393	1	-28	1	0.000839384	0.544	0.00236994	-0.184197	-3.93757	22	51	9	3UTR
hsa-let-7i-3p	NM_001197248	BTN3A2	CTGCGCAAGCTACTGCCTTGCT#GGCAGGGCAACATTAAGTAGCTTACATAACTCACACGGTAATTTGTGCAGT#((((((((((((((((((((((#))))))))).......)))))).....................))))))).	2899	2950	1	-28	1	0.000839384	0.544	0.103716	-0.173401	-3.93757	22	51	9	3UTR
hsa-let-7i-3p	NM_001197249	BTN3A2	CTGCGCAAGCTACTGCCTTGCT#GGCAGGGCAACATTAAGTAGCTTACATAACTCACACGGTAATTTGTGCAGT#((((((((((((((((((((((#))))))))).......)))))).....................))))))).	2960	3011	1	-28	1	0.000839384	0.544	0.103716	-0.173401	-3.93757	22	51	9	3UTR
hsa-let-7i-3p	NM_001197294	DPYSL3	CTGCGCAAGCTACTGCCTTGCT#AGCAAGGTGGAGGGTGCAGA#((((((...((.((((((((((#)))))))))))).)))))).	2667	2687	1	-24.6	0	0.00823796	0.324	0.046614	0.716457	-12.1981	18	20	12	3UTR
hsa-let-7i-3p	NM_001197294	DPYSL3	CTGCGCAAGCTACTGCCTTGCT#GGTAGGGCATGTAGGAGGGAGGTGGGTGGG#((((.((..(((((((((((((#))))))))).))))........)).)))).	2695	2725	1	-21.9	0	0.148145	0.412	0.617363	0.77327	-11.4266	19	30	9	3UTR
hsa-let-7i-3p	NM_001198	PRDM1	CTGCGCAAGCTACTGCCTTGCT#AGTCAGGGTGCCTGTAGGAAGTGGCTTGTACAT#.((.((((((((((((((((((#)).))))))..........)))))))))).)).	2742	2775	1	-21.4	0	0.000710136	0.485	2.39214	1.58665	-6.82535	20	33	10	3UTR
hsa-let-7i-3p	NM_001198595	STON1	CTGCGCAAGCTACTGCCTTGCT#GGGTAGATGATTTGTGCAGA#(((((((((.((((((((....#)))))).)).))))))))).	5259	5279	1	-20.2	1	0.0063907	0.676	0	0	-5.18008	17	20	9	3UTR
hsa-let-7i-3p	NM_001198689	LEPR	CTGCGCAAGCTACTGCCTTGCT#GGCAGGCAGGGAAATGGGCAGT#((((.((.....(((((.((((#))))))))).....)).)))).	3716	3738	1	-22.5	0	0.00207956	0.485	0.405667	0.373047	-18.8407	15	22	9	3UTR
hsa-let-7i-3p	NM_001198759	LY75-CD302	CTGCGCAAGCTACTGCCTTGCT#GGCAACAAAGTTCCAGCTTGTGTAGT#((((((((((((((...(((((#)))))...)))...))))))))))).	7061	7087	1	-22.3	1	6.96301e-05	0.632	2.90402	2.47944	-4.90607	19	26	11	3UTR
hsa-let-7i-3p	NM_001198760	LY75-CD302	CTGCGCAAGCTACTGCCTTGCT#GGCAACAAAGTTCCAGCTTGTGTAGT#((((((((((((((...(((((#)))))...)))...))))))))))).	6893	6919	1	-22.3	1	6.96301e-05	0.632	2.90402	2.47944	-4.90607	19	26	11	3UTR
hsa-let-7i-3p	NM_001198783	POU2F1	CTGCGCAAGCTACTGCCTTGCT#AGCTGAAGGCAGTGTGTGCAA#.((((((...((((((((((((#)))..))))))))))))))).	3288	3309	1	-22.5	1	1.32757e-06	0.426	0	0	-8.40586	18	21	15	3UTR
hsa-let-7i-3p	NM_001198786	POU2F1	CTGCGCAAGCTACTGCCTTGCT#AGCTGAAGGCAGTGTGTGCAA#.((((((...((((((((((((#)))..))))))))))))))).	2935	2956	1	-22.5	1	1.32757e-06	0.426	0	0	-8.40586	18	21	15	3UTR
hsa-let-7i-3p	NM_001198832	PDE4DIP	CTGCGCAAGCTACTGCCTTGCT#AGCAGGAAAGGTGGGCCTGTCCCCCTTTTGTGCAGC#((((((((((((((..((((((#))))))...)))))............))))))))).	7124	7160	1	-20.8	1	0.000260685	0.426	0.338195	0.499655	-4.90607	20	36	9	3UTR
hsa-let-7i-3p	NM_001198908	CCDC169	CTGCGCAAGCTACTGCCTTGCT#AGCCAGGCATGGTGGTGCAT#.(((((..((((.(((((.(((#))).))))))))).))))).	2652	2672	1	-21.3	0	1.5386e-05	0.515	0.102066	-0.000516212	-8.93978	17	20	9	3UTR
hsa-let-7i-3p	NM_001198954	RNF103-CHMP3	CTGCGCAAGCTACTGCCTTGCT#GGTTCAGGGGGTACATGTGCAGG#(((((((.(.((((.(((.(((#)))..))).))))).))))))).	2738	2761	1	-21.5	1	0.000326536	0.618	3.13899	5.73243	-8.22917	18	23	7	3UTR
hsa-let-7i-3p	NM_001199058	ARPIN-AP3S2	CTGCGCAAGCTACTGCCTTGCT#GGCATGAACCCGGGAGGCAGAGCTTGCA#....(((((((.(((((((.(.#.).)))))))))))))).	4224	4252	1	-27.1	0	0.00012865	0.412	-0.817682	-0.38245	-12.8934	15	18	14	3UTR
hsa-let-7i-3p	NM_001199107	TBC1D24	CTGCGCAAGCTACTGCCTTGCT#GGCAGCCTGAGCCCCTGGGGTGGGAGTACAACGGCAGTGGGAACGTGCAGC#((((((...(((((((((((..#.))).))))))))....)))))).	2180	2231	1	-24.7	0	0.00186995	0.324	0	0	-8.85129	17	24	8	3UTR
hsa-let-7i-3p	NM_001199148	SLC38A11	CTGCGCAAGCTACTGCCTTGCT#AGCCCAGTCTTTGTCTAGGGTAGTGGCTTTTAAACTTGGACATGTGTCAGA#((((((((((((((((((((..#.)))))))))))))..............)))).))).	4821	4872	1	-24.1	1	0.00151449	0.544	0	0	-3.93757	20	37	13	3UTR
hsa-let-7i-3p	NM_001199155	KAT7	CTGCGCAAGCTACTGCCTTGCT#GGGCAGTGGGCAGTGGGCAGT#((((.((..(((((((((....#)))))))))....)).)))).	2600	2621	1	-24.2	0	0.000115813	0.485	0.832724	0.2158	-11.4266	15	21	9	3UTR
hsa-let-7i-3p	NM_001199155	KAT7	CTGCGCAAGCTACTGCCTTGCT#AGCAAGGCAGAATGGCCACCCCTGCCAAAGTTTGCT#....(((((((.((((((((((#))))))))))..................))))))).	2915	2951	1	-23	0	0.0224815	0.456	1.07136	0.625162	-12.8934	17	36	10	3UTR
hsa-let-7i-3p	NM_001199156	KAT7	CTGCGCAAGCTACTGCCTTGCT#GGGCAGTGGGCAGTGGGCAGT#((((.((..(((((((((....#)))))))))....)).)))).	2273	2294	1	-24.2	0	0.000115813	0.485	0.832724	0.2158	-11.4266	15	21	9	3UTR
hsa-let-7i-3p	NM_001199156	KAT7	CTGCGCAAGCTACTGCCTTGCT#AGCAAGGCAGAATGGCCACCCCTGCCAAAGTTTGCT#....(((((((.((((((((((#))))))))))..................))))))).	2588	2624	1	-23	0	0.0224815	0.456	1.07136	0.625162	-12.8934	17	36	10	3UTR
hsa-let-7i-3p	NM_001199157	KAT7	CTGCGCAAGCTACTGCCTTGCT#AGCAAGGCAGAATGGCCACCCCTGCCAAAGTTTGCT#....(((((((.((((((((((#))))))))))..................))))))).	2675	2711	1	-23	0	0.0224815	0.456	0	0	-12.8934	17	36	10	3UTR
hsa-let-7i-3p	NM_001199158	KAT7	CTGCGCAAGCTACTGCCTTGCT#AGCAAGGCAGAATGGCCACCCCTGCCAAAGTTTGCT#....(((((((.((((((((((#))))))))))..................))))))).	2498	2534	1	-23	0	0.0224815	0.456	0	0	-12.8934	17	36	10	3UTR
hsa-let-7i-3p	NM_001199455	BRD2	CTGCGCAAGCTACTGCCTTGCT#GGCAGGGCAAGGGTGGGAGTGTGCAA#.((((((..(((((((((((((#)))))))))...))))...)))))).	4069	4095	1	-25.5	1	0.0293668	0.426	0.843141	0.708454	-7.16335	19	26	9	3UTR
hsa-let-7i-3p	NM_001199514	TGIF2	CTGCGCAAGCTACTGCCTTGCT#CACGGCAGTAGTTAGCCCAGG#(((.((.((((((((((.((..#)).)))))))))).)).))).	1333	1354	1	-24	0	0.000143842	0.485	0.716692	0.552343	-8.51328	17	21	10	3UTR
hsa-let-7i-3p	NM_001199515	TGIF2	CTGCGCAAGCTACTGCCTTGCT#CACGGCAGTAGTTAGCCCAGG#(((.((.((((((((((.((..#)).)))))))))).)).))).	1398	1419	1	-24	0	0.000143842	0.485	0.129921	0.60939	-8.51328	17	21	10	3UTR
hsa-let-7i-3p	NM_001199551	CIDEC	CTGCGCAAGCTACTGCCTTGCT#GCAAGCGCACTAGCATGTGA#...((((.((((.((((((((.#))))).))).)))).)))).	1168	1188	1	-21.6	0	3.63053e-06	0.618	3.18786	1.77144	-10.1173	16	20	5	3UTR
hsa-let-7i-3p	NM_001199563	BVES	CTGCGCAAGCTACTGCCTTGCT#AGTTGGGCAGCCCATTTAGTTTACACGCGCAT#.(((((((((((((((((.(((#))).))))))......))))))....))))).	3725	3757	1	-21.1	1	0.0597459	0.603	-0.0121189	-0.177517	-3.79332	20	32	6	3UTR
hsa-let-7i-3p	NM_001199623	CIDEC	CTGCGCAAGCTACTGCCTTGCT#GCAAGCGCACTAGCATGTGA#...((((.((((.((((((((.#))))).))).)))).)))).	1142	1162	1	-21.6	0	3.63053e-06	0.618	1.08308	1.91324	-10.1173	16	20	5	3UTR
hsa-let-7i-3p	NM_001199739	CTSS	CTGCGCAAGCTACTGCCTTGCT#CAGGAGTGGTGGTGTGTGCC#..(((((.((((((((((((..#)))).)))))))).))))).	1904	1924	1	-21	0	0.00148872	0.559	0.110274	0.0258741	-7.27064	17	20	8	3UTR
hsa-let-7i-3p	NM_001199777	POC1B	CTGCGCAAGCTACTGCCTTGCT#AGCACAGATATAGCATAGGGCAGTGGGTTTTTTAGTTAATTTATGGCGTAC#.(((((((.(((((((((((((#.))))..))))))))).))................))))).	2230	2281	1	-23.6	1	0.00165449	0.588	0	0	-4.84971	20	41	9	3UTR
hsa-let-7i-3p	NM_001199803	CENPO	CTGCGCAAGCTACTGCCTTGCT#GCGGGGCAGGCCAGCTGGGGGTGCTCACCTATGCGCAGC#(((((((((((.(((((((((.#)))))))))...))))...............))))))).	3104	3143	1	-29.5	1	5.38171e-05	0.426	1.67642	2.18678	-7.28438	20	39	9	3UTR
hsa-let-7i-3p	NM_001199875	SERF2	CTGCGCAAGCTACTGCCTTGCT#GGCACACCTGGGTTCAAATTCTAGCTCCAGCATATAAGTGGCTGTGCAGA#((((((.(((((((....((((#.))))....))))))))))))).	2781	2831	1	-25	0	0.00310661	0.603	1.92943	0.940927	-6.44976	17	23	13	3UTR
hsa-let-7i-3p	NM_001199875	SERF2	CTGCGCAAGCTACTGCCTTGCT#GTGGGGCTCACCCCAAAGTATTAAAAGTAGCTTTGTAATTCCTTGAGCGCC#..(((((((((((((((((((.#)))))))..................)))))))).............)))).	947	998	1	-21	1	0.00192424	0.515	3.1848	2.06545	-4.957	19	51	8	3UTR
hsa-let-7i-3p	NM_001199876	SERF2	CTGCGCAAGCTACTGCCTTGCT#GGCACACCTGGGTTCAAATTCTAGCTCCAGCATATAAGTGGCTGTGCAGA#((((((.(((((((....((((#.))))....))))))))))))).	2670	2720	1	-25	0	0.00310661	0.603	1.92943	0.940927	-6.44976	17	23	13	3UTR
hsa-let-7i-3p	NM_001199876	SERF2	CTGCGCAAGCTACTGCCTTGCT#GTGGGGCTCACCCCAAAGTATTAAAAGTAGCTTTGTAATTCCTTGAGCGCC#..(((((((((((((((((((.#)))))))..................)))))))).............)))).	836	887	1	-21	1	0.00192424	0.515	3.1848	2.06545	-4.957	19	51	8	3UTR
hsa-let-7i-3p	NM_001199877	SERF2	CTGCGCAAGCTACTGCCTTGCT#GGCACACCTGGGTTCAAATTCTAGCTCCAGCATATAAGTGGCTGTGCAGA#((((((.(((((((....((((#.))))....))))))))))))).	3189	3239	1	-25	0	0.00310661	0.603	1.92943	0.940927	-6.44976	17	23	13	3UTR
hsa-let-7i-3p	NM_001199877	SERF2	CTGCGCAAGCTACTGCCTTGCT#GTGGGGCTCACCCCAAAGTATTAAAAGTAGCTTTGTAATTCCTTGAGCGCC#..(((((((((((((((((((.#)))))))..................)))))))).............)))).	1355	1406	1	-21	1	0.00192424	0.515	3.1848	2.06545	-4.957	19	51	8	3UTR
hsa-let-7i-3p	NM_001199878	SERF2	CTGCGCAAGCTACTGCCTTGCT#GGCACACCTGGGTTCAAATTCTAGCTCCAGCATATAAGTGGCTGTGCAGA#((((((.(((((((....((((#.))))....))))))))))))).	2531	2581	1	-25	0	0.00310661	0.603	1.92943	0.940927	-6.44976	17	23	13	3UTR
hsa-let-7i-3p	NM_001199880	EGR3	CTGCGCAAGCTACTGCCTTGCT#GGTAAGGAGCGCACCAAAGCGCAGAGCTTGCTGCC#..(((((((((.(((((((...#.))).))))))))))).)).	1498	1533	1	-22	1	9.91041e-06	0.265	1.10817	1.52539	-8.3038	16	20	11	3UTR
hsa-let-7i-3p	NM_001199981	NDUFS1	CTGCGCAAGCTACTGCCTTGCT#AGCAGGTGCAGTGGCTCACACCTGTAAGCCCAGCATTTTGGGGGTTCAAGGCAGG#((((((((((((((((((((((#)))))).)))))))))......))).........................)))).	4095	4150	1	-25.3	1	0.0125162	0.471	-0.0193714	0.0413464	-3.93757	22	55	9	3UTR
hsa-let-7i-3p	NM_001199982	NDUFS1	CTGCGCAAGCTACTGCCTTGCT#AGCAGGTGCAGTGGCTCACACCTGTAAGCCCAGCATTTTGGGGGTTCAAGGCAGG#((((((((((((((((((((((#)))))).)))))))))......))).........................)))).	3926	3981	1	-25.3	1	0.0125162	0.471	0.0934739	0.00497688	-3.93757	22	55	9	3UTR
hsa-let-7i-3p	NM_001199983	NDUFS1	CTGCGCAAGCTACTGCCTTGCT#AGCAGGTGCAGTGGCTCACACCTGTAAGCCCAGCATTTTGGGGGTTCAAGGCAGG#((((((((((((((((((((((#)))))).)))))))))......))).........................)))).	4111	4166	1	-25.3	1	0.0125162	0.471	0.00299411	0.0907543	-3.93757	22	55	9	3UTR
hsa-let-7i-3p	NM_001199984	NDUFS1	CTGCGCAAGCTACTGCCTTGCT#AGCAGGTGCAGTGGCTCACACCTGTAAGCCCAGCATTTTGGGGGTTCAAGGCAGG#((((((((((((((((((((((#)))))).)))))))))......))).........................)))).	4213	4268	1	-25.3	1	0.0125162	0.471	0	0	-3.93757	22	55	9	3UTR
hsa-let-7i-3p	NM_001201365	RNF14	CTGCGCAAGCTACTGCCTTGCT#AGCTGGGCATGGTGGCAGGCGCC#..((((..((((((((((.(((#))).)))))..)))))..)))).	3422	3445	1	-25.9	0	4.14728e-06	0.485	-0.0185068	-0.194236	-8.81432	17	23	5	3UTR
hsa-let-7i-3p	NM_001201365	RNF14	CTGCGCAAGCTACTGCCTTGCT#GGCTGAGGCAGGAGAATGGCATGAACCTGGGAGGTGGAGCTTGCA#....(((((((.(((((((.(.#.).)))))))))))))).	3466	3511	1	-23.6	0	1.5092e-05	0.397	-0.258942	-0.193494	-12.8934	15	18	14	3UTR
hsa-let-7i-3p	NM_001201480	OSBPL6	CTGCGCAAGCTACTGCCTTGCT#CAAGGAGCAGTGGCTTGGGGGC#.(.(.(((((((((((((((..#))))..))))))))))).).).	6653	6675	1	-23.8	0	0.00017004	0.515	0	0	-9.4699	17	22	11	3UTR
hsa-let-7i-3p	NM_001201481	OSBPL6	CTGCGCAAGCTACTGCCTTGCT#CAAGGAGCAGTGGCTTGGGGGC#.(.(.(((((((((((((((..#))))..))))))))))).).).	6485	6507	1	-23.8	0	0.00017004	0.515	0	0	-9.4699	17	22	11	3UTR
hsa-let-7i-3p	NM_001201482	OSBPL6	CTGCGCAAGCTACTGCCTTGCT#CAAGGAGCAGTGGCTTGGGGGC#.(.(.(((((((((((((((..#))))..))))))))))).).).	6470	6492	1	-23.8	0	0.00017004	0.515	0	0	-9.4699	17	22	11	3UTR
hsa-let-7i-3p	NM_001201543	FAM161A	CTGCGCAAGCTACTGCCTTGCT#GGCAGGAGAATGGCATGAACCCAGGAGGCAGAGCTTGCA#....(((((((.(((((((...#.)))))))))))))).	2872	2911	1	-24.6	0	0.000129004	0.382	0	0	-12.8934	14	16	14	3UTR
hsa-let-7i-3p	NM_001202439	NCR3LG1	CTGCGCAAGCTACTGCCTTGCT#AGCGAGGCAGTGCCCCTTGAACAA#.((..((((.((((((((((((#))))))))))))...))))..)).	1842	1866	1	-24.6	0	0.00699348	0.5	0.007324	0.132718	-12.1869	18	24	12	3UTR
hsa-let-7i-3p	NM_001202470	RPS10-NUDT3	CTGCGCAAGCTACTGCCTTGCT#TAAGGCATGGTGGGCAGCAA#.(((((..((((.(((((((..#)))))))))))..)).))).	1019	1039	1	-19.9	0	0.00187508	0.559	1.18861	1.3334	-8.93978	16	20	11	3UTR
hsa-let-7i-3p	NM_001202475	CRHR2	CTGCGCAAGCTACTGCCTTGCT#GCTGGGCAGGCTCTCGTGGG#(((((..(((..((((((.((.#)).)))))))))..))))).	1452	1472	1	-21.6	0	6.29962e-05	0.353	0.461669	-0.0594194	-13.5538	16	20	9	3UTR
hsa-let-7i-3p	NM_001202516	CFLAR	CTGCGCAAGCTACTGCCTTGCT#AGCTGGGTATGGTAGCATGCGCC#..(((((.((((((((((.(((#))).))))..)))))).))))).	13296	13319	1	-25.9	0	0.000283299	0.544	0.197581	0.00254884	-7.27064	18	23	6	3UTR
hsa-let-7i-3p	NM_001202516	CFLAR	CTGCGCAAGCTACTGCCTTGCT#GGGAGGTGGAGCTTGCAGCGA#.((((((((((.(((((((.(.#).)))))))))))))).))).	5986	6007	1	-26	1	1.2067e-06	0.412	-0.385395	-0.17787	-7.14013	18	21	14	3UTR
hsa-let-7i-3p	NM_001202517	CFLAR	CTGCGCAAGCTACTGCCTTGCT#AGCTGGGTATGGTAGCATGCGCC#..(((((.((((((((((.(((#))).))))..)))))).))))).	12983	13006	1	-25.9	0	0.000283299	0.544	0.197581	0.00254884	-7.27064	18	23	6	3UTR
hsa-let-7i-3p	NM_001202517	CFLAR	CTGCGCAAGCTACTGCCTTGCT#GGGAGGTGGAGCTTGCAGCGA#.((((((((((.(((((((.(.#).)))))))))))))).))).	5673	5694	1	-26	1	1.2067e-06	0.412	-0.385395	-0.17787	-7.14013	18	21	14	3UTR
hsa-let-7i-3p	NM_001202518	CFLAR	CTGCGCAAGCTACTGCCTTGCT#GGGAGGTGGAGCTTGCAGCGA#.((((((((((.(((((((.(.#).)))))))))))))).))).	6442	6463	1	-26	1	1.2067e-06	0.412	-0.385395	-0.17787	-7.14013	18	21	14	3UTR
hsa-let-7i-3p	NM_001202543	CUX1	CTGCGCAAGCTACTGCCTTGCT#AGCCTTTGTGACCACAAGGGCAGGGCTTGTGCC#..(((((((((.(((((((...#.)))))))))))))))).	10245	10278	1	-26.5	1	2.38717e-09	0.382	0	0	-8.3038	16	18	16	3UTR
hsa-let-7i-3p	NM_001202543	CUX1	CTGCGCAAGCTACTGCCTTGCT#GGCCTGGGCAGGGCTTACACGCGCAC#.((((((((((.((((((.(((#)))..)))))))))))....))))).	5964	5990	1	-25.3	1	0.000880815	0.441	0	0	-7.14013	19	26	11	3UTR
hsa-let-7i-3p	NM_001202559	CHURC1-FNTB	CTGCGCAAGCTACTGCCTTGCT#CAAGGCAGTGCCTGCAGG#(((((...((.(((((((((..#))))))))))).))))).	2366	2384	1	-23.5	0	2.67858e-06	0.412	0.409092	-0.10707	-12.5206	16	18	11	3UTR
hsa-let-7i-3p	NM_001204056	ANKRD12	CTGCGCAAGCTACTGCCTTGCT#AGCCTGGGAGGCGGAGCTTGCA#....(((((((.(((((((.(.#.).)))))))))))))).	10484	10506	1	-26.2	0	3.85219e-05	0.353	-0.530055	-0.156332	-12.8934	15	18	14	3UTR
hsa-let-7i-3p	NM_001204077	UBE4A	CTGCGCAAGCTACTGCCTTGCT#GCCTGGCAGTGTTTGTTCAA#.((.((((((.((((((..((.#))..)))))))))))).)).	6033	6053	1	-21.4	0	5.08691e-05	0.662	1.48676	1.96469	-9.65012	16	20	12	3UTR
hsa-let-7i-3p	NM_001204107	BCL2L11	CTGCGCAAGCTACTGCCTTGCT#GGGGTGGGGGTTGCGGAGA#((.(((((.((.(((((((...#))))))))).))))).)).	3348	3367	1	-20.9	0	0.00233191	0.632	-0.399945	0.18869	-9.89831	16	19	9	3UTR
hsa-let-7i-3p	NM_001204108	BCL2L11	CTGCGCAAGCTACTGCCTTGCT#GGGGTGGGGGTTGCGGAGA#((.(((((.((.(((((((...#))))))))).))))).)).	3553	3572	1	-20.9	0	0.00233191	0.632	-0.399945	0.18869	-9.89831	16	19	9	3UTR
hsa-let-7i-3p	NM_001204109	BCL2L11	CTGCGCAAGCTACTGCCTTGCT#GGGGTGGGGGTTGCGGAGA#((.(((((.((.(((((((...#))))))))).))))).)).	3442	3461	1	-20.9	0	0.00233191	0.632	-0.399945	0.18869	-9.89831	16	19	9	3UTR
hsa-let-7i-3p	NM_001204110	BCL2L11	CTGCGCAAGCTACTGCCTTGCT#GGGGTGGGGGTTGCGGAGA#((.(((((.((.(((((((...#))))))))).))))).)).	3283	3302	1	-20.9	0	0.00233191	0.632	-0.399945	0.18869	-9.89831	16	19	9	3UTR
hsa-let-7i-3p	NM_001204112	BCL2L11	CTGCGCAAGCTACTGCCTTGCT#GGGGTGGGGGTTGCGGAGA#((.(((((.((.(((((((...#))))))))).))))).)).	3262	3281	1	-20.9	0	0.00233191	0.632	-0.399945	0.18869	-9.89831	16	19	9	3UTR
hsa-let-7i-3p	NM_001204171	MDM4	CTGCGCAAGCTACTGCCTTGCT#AGCACTGGGGTGGCCAAAGTGGGCAGATTGCTTGCGCT#..((((((((..((((((((((#))))................))))))...)))))))).	8227	8265	1	-26.2	1	2.4851e-05	0.382	0	0	-11.1286	18	38	8	3UTR
hsa-let-7i-3p	NM_001204172	MDM4	CTGCGCAAGCTACTGCCTTGCT#AGCACTGGGGTGGCCAAAGTGGGCAGATTGCTTGCGCT#..((((((((..((((((((((#))))................))))))...)))))))).	7399	7437	1	-26.2	1	2.4851e-05	0.382	0	0	-11.1286	18	38	8	3UTR
hsa-let-7i-3p	NM_001204199	SRP19	CTGCGCAAGCTACTGCCTTGCT#GCGAGGCACAGTGGCTTACGCC#..(((.(((((((((((((((.#))))))))..))))))).))).	5027	5049	1	-27.9	0	3.87017e-05	0.5	0.145505	-0.142689	-6.85796	18	22	8	3UTR
hsa-let-7i-3p	NM_001204314	PRLR	CTGCGCAAGCTACTGCCTTGCT#GGCATCACCTGGGCAGTGTTTGAAAATTCCATTTGCAGA#((((((((((.(((((((((((#))))......))))))))))))...........))))).	3658	3697	1	-21.8	1	0.0248765	0.603	0.238052	-0.074114	-6.76235	21	39	12	3UTR
hsa-let-7i-3p	NM_001204401	XIAP	CTGCGCAAGCTACTGCCTTGCT#GGGAGGCAGAGCTTGCA#....(((((((.(((((((.(.#).)))))))))))))).	5229	5246	1	-26.9	0	0.000156165	0.382	0.0585104	-0.00387986	-12.8934	15	17	14	3UTR
hsa-let-7i-3p	NM_001204446	AP5S1	CTGCGCAAGCTACTGCCTTGCT#GGGAGGCAGAGTTTGCA#....(((((((.(((((((.(.#).)))))))))))))).	1486	1503	1	-24.5	0	0.00044645	0.441	0	0	-12.8934	15	17	14	3UTR
hsa-let-7i-3p	NM_001204447	AP5S1	CTGCGCAAGCTACTGCCTTGCT#GGGAGGCAGAGTTTGCA#....(((((((.(((((((.(.#).)))))))))))))).	1334	1351	1	-24.5	0	0.00044645	0.441	0	0	-12.8934	15	17	14	3UTR
hsa-let-7i-3p	NM_001204458	TNFRSF19	CTGCGCAAGCTACTGCCTTGCT#GGCAGGGCTGTGTTCCTTTGTGTAGC#(((((((((.(((.((((((((#)))))))).)))....))))))))).	3398	3424	1	-23.5	1	0.0171018	0.574	0	0	-6.03692	20	26	9	3UTR
hsa-let-7i-3p	NM_001204818	ZNF587B	CTGCGCAAGCTACTGCCTTGCT#GGGAGGTAGAGGTTGCA#....((((.((.(((((((.(.#).))))))))).)))).	1523	1540	1	-20.8	0	0.000225832	0.456	-0.113793	-0.195145	-13.9498	14	17	9	3UTR
hsa-let-7i-3p	NM_001204878	BAG4	CTGCGCAAGCTACTGCCTTGCT#GCTCATTTTACTATCCATTGGCAGATCTTGCTTGTGGCAGT#((((((((((..(((((.....#.))))).....))))))).))).	3618	3659	1	-21.5	1	0.000124106	0.618	0.380167	1.06803	-10.1092	15	23	7	3UTR
hsa-let-7i-3p	NM_001204880	UBE2D1	CTGCGCAAGCTACTGCCTTGCT#GCAGTAGCTGTAGA#((((...(((((((((......#))))))))))))).	2132	2146	1	-18.4	0	0.000328902	0.618	0.785811	0.656191	-11.5013	13	14	13	3UTR
hsa-let-7i-3p	NM_001204884	RAB43	CTGCGCAAGCTACTGCCTTGCT#GGCCAGGCATGGCTCAGTGCAGT#((((((.(((((.(((((.(((#))).))))))))))..)))))).	1964	1987	1	-25.6	0	6.47762e-05	0.309	-0.39011	-0.216227	-6.77039	19	23	10	3UTR
hsa-let-7i-3p	NM_001204889	ALDH2	CTGCGCAAGCTACTGCCTTGCT#GAGGCGGAGCTTGCA#....(((((((.(((((((...#)))))))))))))).	6161	6176	1	-23.8	0	0.000228416	0.382	0.124207	-0.262078	-12.8934	14	15	14	3UTR
hsa-let-7i-3p	NM_001204890	ISY1-RAB43	CTGCGCAAGCTACTGCCTTGCT#GGCCAGGCATGGCTCAGTGCAGT#((((((.(((((.(((((.(((#))).))))))))))..)))))).	2662	2685	1	-25.6	0	6.47762e-05	0.309	0.0301732	-0.274378	-6.77039	19	23	10	3UTR
hsa-let-7i-3p	NM_001205293	CACNA1E	CTGCGCAAGCTACTGCCTTGCT#AGCAAGGCCAGTGCTGTGCC#..((((.(((.(((((((((((#)))))))).)))))))))).	8253	8273	1	-25.5	0	1.61621e-06	0.353	0	0	-9.32546	18	20	10	3UTR
hsa-let-7i-3p	NM_001205294	CACNA1E	CTGCGCAAGCTACTGCCTTGCT#AGCAAGGCCAGTGCTGTGCC#..((((.(((.(((((((((((#)))))))).)))))))))).	8067	8087	1	-25.5	0	1.61621e-06	0.353	0	0	-9.32546	18	20	10	3UTR
hsa-let-7i-3p	NM_001205296	TTF1	CTGCGCAAGCTACTGCCTTGCT#AGCCGGGTGTGGTAGTGCAC#.(((((..(((((.((((.(((#))).))))))))).))))).	1469	1489	1	-19.6	0	6.04715e-06	0.588	3.32426	1.93026	-8.50749	17	20	9	3UTR
hsa-let-7i-3p	NM_001205316	STEAP4	CTGCGCAAGCTACTGCCTTGCT#GGTGAGGCTGTGGAAACGTAGG#(((((....((((.((((((((#)))))))).))))...))))).	8529	8551	1	-22.1	0	4.09093e-05	0.529	0	0	-11.6091	17	22	8	3UTR
hsa-let-7i-3p	NM_001205329	JAM3	CTGCGCAAGCTACTGCCTTGCT#GGCCCTGGCAGTGGCTGTGTC#..((((.((((((((((..(((#)))...)))))))))))))).	2069	2090	1	-25	0	0.000247121	0.353	-0.513901	-0.0833413	-6.50069	17	21	14	3UTR
hsa-let-7i-3p	NM_001206491	MAVS	CTGCGCAAGCTACTGCCTTGCT#CGGGGCTGTGTGGCTTTGGCAGA#((((..(((((((.((((((..#))))))...)))))))..)))).	2367	2390	1	-24.6	0	0.000116991	0.426	0.647377	0.195134	-10.8144	17	23	7	3UTR
hsa-let-7i-3p	NM_001206524	CASP10	CTGCGCAAGCTACTGCCTTGCT#GGCTTTGGTTTGTGCAGG#((((((((((((..(((.....#)))..)))))))))))).	2094	2112	1	-24.8	1	0.00335175	0.588	0.22385	-0.248468	-6.08354	15	18	12	3UTR
hsa-let-7i-3p	NM_001206769	DLG2	CTGCGCAAGCTACTGCCTTGCT#AGGAAGGCTTTGGTTTGCTCAA#.((.((((((((..(((((.((#)).)))))..)))))))).)).	3129	3151	1	-22.8	0	2.75895e-05	0.529	2.66345	1.9418	-8.97132	17	22	8	3UTR
hsa-let-7i-3p	NM_001206955	CNTN4	CTGCGCAAGCTACTGCCTTGCT#GAGGCACCTTGTGCAA#.((((((((....((((((...#)))))).)))))))).	4157	4173	1	-18.8	1	3.05467e-05	0.559	0	0	-12.4965	14	16	8	3UTR
hsa-let-7i-3p	NM_001206998	ZNRF3	CTGCGCAAGCTACTGCCTTGCT#GCTAAGGACAGCAGCTTGCATTGCGTGGTTTTAGGGAAGCAGG#(((((((((((.(((((((((.#)).)))).))).)))))))...................)))).	5076	5119	1	-25	1	0.00274278	0.544	0	0	-7.28438	20	43	7	3UTR
hsa-let-7i-3p	NM_001218	CA12	CTGCGCAAGCTACTGCCTTGCT#GAGGCGGAGGTTGCAGTAA#.(((((((.((.(((((((...#))))))))).)))).))).	2696	2715	1	-20.8	1	0.000114891	0.426	-0.126037	-0.188956	-8.19652	16	19	9	3UTR
hsa-let-7i-3p	NM_001230	CASP10	CTGCGCAAGCTACTGCCTTGCT#GGCTTTGGTTTGTGCAGG#((((((((((((..(((.....#)))..)))))))))))).	2166	2184	1	-24.8	1	0.00335175	0.588	0.22385	-0.248468	-6.08354	15	18	12	3UTR
hsa-let-7i-3p	NM_001233	CAV2	CTGCGCAAGCTACTGCCTTGCT#GGGAGGCAGAGGTTGCA#....((((.((.(((((((.(.#).))))))))).)))).	2009	2026	1	-22.8	0	0.000398726	0.441	0.0515601	-0.0360847	-13.9498	14	17	9	3UTR
hsa-let-7i-3p	NM_001238	CCNE1	CTGCGCAAGCTACTGCCTTGCT#GCGGGCAAGCGTTGTGCAGA#(((((((((((..((((.(((.#)))))))))).)))))))).	1799	1819	1	-24.6	1	0.000260444	0.324	-0.106102	0.360737	-8.57351	18	20	10	3UTR
hsa-let-7i-3p	NM_001242317	MAP3K13	CTGCGCAAGCTACTGCCTTGCT#GTATCGCAGTGCTTGTGTT#..((((((((.(((((..(((.#)))..))))))))))))).	5593	5612	1	-22.5	1	0.000172566	0.603	-0.13761	-0.087581	-7.78178	16	19	13	3UTR
hsa-let-7i-3p	NM_001242409	GAREM1	CTGCGCAAGCTACTGCCTTGCT#AGTGAGGCGGCAGCATAACTTGCAGG#(((((...(((.((((((((((#)))))))))).)))......))))).	4591	4617	1	-23	0	0.000181603	0.5	3.69908	3.62515	-13.0427	18	26	10	3UTR
hsa-let-7i-3p	NM_001242450	PHF21B	CTGCGCAAGCTACTGCCTTGCT#AGCGGGGTAGTGGATCTAGGTAGT#((((.....(((((((((((((#)))))))))))))......)))).	1999	2023	1	-23.9	0	0.00205311	0.426	3.0616	3.50727	-14.8713	17	24	13	3UTR
hsa-let-7i-3p	NM_001242466	PIK3R1	CTGCGCAAGCTACTGCCTTGCT#AGTGGGGTGGTGGGAGGGGGAGG#((.(.(...(((((((((((((#)))))))))))))...).).)).	2605	2628	1	-22	0	0.0151221	0.515	0.411734	0.981581	-14.5279	17	23	13	3UTR
hsa-let-7i-3p	NM_001242534	MFSD11	CTGCGCAAGCTACTGCCTTGCT#GGGAGGCGGAGGTTGCA#....((((.((.(((((((.(.#).))))))))).)))).	2705	2722	1	-22.1	0	0.000267423	0.441	0	0	-13.9498	14	17	9	3UTR
hsa-let-7i-3p	NM_001242546	ANAPC16	CTGCGCAAGCTACTGCCTTGCT#AGCCGGGCGTGGTGGCTCACGCC#..(((..(((((((((((.(((#))).))))..)))))))..))).	2863	2886	1	-23.3	0	4.35505e-07	0.485	0.0491608	0.0238732	-8.40165	17	23	7	3UTR
hsa-let-7i-3p	NM_001242548	ANAPC16	CTGCGCAAGCTACTGCCTTGCT#AGCCGGGCGTGGTGGCTCACGCC#..(((..(((((((((((.(((#))).))))..)))))))..))).	2396	2419	1	-23.3	0	4.35505e-07	0.485	0.0491608	0.0238732	-8.40165	17	23	7	3UTR
hsa-let-7i-3p	NM_001242607	NCAM1	CTGCGCAAGCTACTGCCTTGCT#GCAGGGCTGTGGTGTATATAGTGCAGC#((((((..(((((.(((((((.#))))))).))))).......)))))).	5578	5605	1	-26.2	0	0.000639926	0.5	1.78146	1.0633	-8.65174	18	27	7	3UTR
hsa-let-7i-3p	NM_001242636	IL31RA	CTGCGCAAGCTACTGCCTTGCT#AGCAGGGCAGGGCCTGGGA#...(.((.(((.((((((((((#))))))))))))).)).).	3253	3272	1	-24.2	0	2.16032e-08	0.412	0	0	-16.294	16	19	13	3UTR
hsa-let-7i-3p	NM_001242639	IL31RA	CTGCGCAAGCTACTGCCTTGCT#AGCAGGGCAGGGCCTGGGA#...(.((.(((.((((((((((#))))))))))))).)).).	3397	3416	1	-24.2	0	2.16032e-08	0.412	0	0	-16.294	16	19	13	3UTR
hsa-let-7i-3p	NM_001242675	AHCYL1	CTGCGCAAGCTACTGCCTTGCT#AGGGAGGTAGGTGTGGGCAGG#((((.((.((..(((((((.((#)).))))))))).)).)))).	3029	3050	1	-22.2	0	0.0107699	0.529	0.722088	0.997524	-16.5418	17	21	9	3UTR
hsa-let-7i-3p	NM_001242792	SNAP91	CTGCGCAAGCTACTGCCTTGCT#AGTGTTGCTAGTAGCTTGGCAGC#((((.(((((((((((..((((#))))..)).))))))))))))).	4159	4182	1	-22.7	0	3.13436e-06	0.559	0.785048	2.06682	-8.05661	19	23	13	3UTR
hsa-let-7i-3p	NM_001242795	NUP93	CTGCGCAAGCTACTGCCTTGCT#GGCAGGCAGTTCGCTTGAGGTAA#.(((.(((((.((((((.((((#))))))))))..)))))..))).	4417	4440	1	-23.9	0	0.0107047	0.426	-1.1235	-0.0720705	-10.7371	18	23	10	3UTR
hsa-let-7i-3p	NM_001242798	ZNF322	CTGCGCAAGCTACTGCCTTGCT#AGCTAGGGAGTAGCTATCCTAGA#(((.(..(((((((.(((.(((#))).))).)))))))..).))).	2980	3003	1	-20.8	0	0.000248138	0.647	-0.412968	0.416836	-11.1497	17	23	7	3UTR
hsa-let-7i-3p	NM_001242829	IP6K1	CTGCGCAAGCTACTGCCTTGCT#AGCCATGGGGGCAGTAGCCCTTCATTAGTGTAGA#((((((..((((((((((((((#)))....))))))))))).........)))))).	3800	3834	1	-24.3	0	0.0212128	0.471	5.10939	3.43191	-7.7949	20	34	11	3UTR
hsa-let-7i-3p	NM_001242875	ELP2	CTGCGCAAGCTACTGCCTTGCT#AGCTGGGCAGTGTTGGGGTGGT#((((.(.(((.(((((((.(((#))).)))))))))).).)))).	6933	6955	1	-22.3	0	0.00223314	0.662	0.360281	0.00664133	-12.4251	18	22	10	3UTR
hsa-let-7i-3p	NM_001242876	ELP2	CTGCGCAAGCTACTGCCTTGCT#AGCTGGGCAGTGTTGGGGTGGT#((((.(.(((.(((((((.(((#))).)))))))))).).)))).	6723	6745	1	-22.3	0	0.00223314	0.662	0.360281	0.00664133	-12.4251	18	22	10	3UTR
hsa-let-7i-3p	NM_001242877	ELP2	CTGCGCAAGCTACTGCCTTGCT#AGCTGGGCAGTGTTGGGGTGGT#((((.(.(((.(((((((.(((#))).)))))))))).).)))).	6660	6682	1	-22.3	0	0.00223314	0.662	0.360281	0.00664133	-12.4251	18	22	10	3UTR
hsa-let-7i-3p	NM_001242878	ELP2	CTGCGCAAGCTACTGCCTTGCT#AGCTGGGCAGTGTTGGGGTGGT#((((.(.(((.(((((((.(((#))).)))))))))).).)))).	6528	6550	1	-22.3	0	0.00223314	0.662	0.360281	0.00664133	-12.4251	18	22	10	3UTR
hsa-let-7i-3p	NM_001242879	ELP2	CTGCGCAAGCTACTGCCTTGCT#AGCTGGGCAGTGTTGGGGTGGT#((((.(.(((.(((((((.(((#))).)))))))))).).)))).	6528	6550	1	-22.3	0	0.00223314	0.662	0.360281	0.00664133	-12.4251	18	22	10	3UTR
hsa-let-7i-3p	NM_001242908	RSPO1	CTGCGCAAGCTACTGCCTTGCT#GGCAGGGCAGTGGATGGAATAACTCCTTGTGGCAT#.(((((((((((((((((((((#)))))))))))))............)))))).)).	2606	2641	1	-27.8	1	0.000174624	0.471	0.134883	0.895652	-3.79332	21	35	13	3UTR
hsa-let-7i-3p	NM_001242909	RSPO1	CTGCGCAAGCTACTGCCTTGCT#GGCAGGGCAGTGGATGGAATAACTCCTTGTGGCAT#.(((((((((((((((((((((#)))))))))))))............)))))).)).	2285	2320	1	-27.8	1	0.000174624	0.471	0.134883	0.895652	-3.79332	21	35	13	3UTR
hsa-let-7i-3p	NM_001242910	RSPO1	CTGCGCAAGCTACTGCCTTGCT#GGCAGGGCAGTGGATGGAATAACTCCTTGTGGCAT#.(((((((((((((((((((((#)))))))))))))............)))))).)).	2417	2452	1	-27.8	1	0.000174624	0.471	0.134883	0.895652	-3.79332	21	35	13	3UTR
hsa-let-7i-3p	NM_001242933	SNX1	CTGCGCAAGCTACTGCCTTGCT#GGCAGATGGGAGGGGAAGCAGTGGTGGGGGCAGT#((((.(..((((((((.((.((#.)).)).))))))))..).)))).	5499	5533	1	-25.4	0	0.00257384	0.426	-0.0271614	-0.082628	-11.9139	17	24	8	3UTR
hsa-let-7i-3p	NM_001243078	CD28	CTGCGCAAGCTACTGCCTTGCT#AGCAGGGTACGTTTCTGGTTTGTTTGCT#..((((((((((((((((((((#))))))))).))....)))))))..)).	3485	3513	1	-20.4	1	9.79175e-05	0.603	0.339537	0.380966	-4.957	20	28	9	3UTR
hsa-let-7i-3p	NM_001243101	NTRK3	CTGCGCAAGCTACTGCCTTGCT#GGCAGGGCAGTAAGTTGTA#....((((..((((((((((((#))))))))))))..)))).	8737	8756	1	-25	0	0.00383191	0.618	0	0	-11.8455	16	19	12	3UTR
hsa-let-7i-3p	NM_001243198	HIP1	CTGCGCAAGCTACTGCCTTGCT#AGCCGGGCATGGTGGCAGGCGCC#..((((..((((((((((.(((#))).)))))..)))))..)))).	6555	6578	1	-25.8	0	2.10048e-05	0.485	0	0	-8.81432	17	23	5	3UTR
hsa-let-7i-3p	NM_001243203	RANBP6	CTGCGCAAGCTACTGCCTTGCT#CAAGGTAATCAGCGTGTGCAA#.((((((.(((..(((((((..#)))))))...))).)))))).	282	303	1	-20.5	1	0.00150035	0.618	0	0	-10.7429	16	21	7	3UTR
hsa-let-7i-3p	NM_001243203	RANBP6	CTGCGCAAGCTACTGCCTTGCT#GCAGTAGATGTGCAT#.((((((..(((((((......#))))))).)))))).	3222	3237	1	-18.7	1	0.00338927	0.676	0	0	-7.16335	13	15	7	3UTR
hsa-let-7i-3p	NM_001243226	TCF4	CTGCGCAAGCTACTGCCTTGCT#GCAATGTAAAGGAAAGCCCGCGGTAGCTGAGCGCT#..((((.(((((((((...(((#.)))..)))))))))..)))).	7730	7765	1	-25.1	0	6.43367e-05	0.559	0	0	-6.50069	16	22	9	3UTR
hsa-let-7i-3p	NM_001243227	TCF4	CTGCGCAAGCTACTGCCTTGCT#GCAATGTAAAGGAAAGCCCGCGGTAGCTGAGCGCT#..((((.(((((((((...(((#.)))..)))))))))..)))).	7807	7842	1	-25.1	0	6.43367e-05	0.559	0	0	-6.50069	16	22	9	3UTR
hsa-let-7i-3p	NM_001243228	TCF4	CTGCGCAAGCTACTGCCTTGCT#GCAATGTAAAGGAAAGCCCGCGGTAGCTGAGCGCT#..((((.(((((((((...(((#.)))..)))))))))..)))).	7917	7952	1	-25.1	0	6.43367e-05	0.559	0	0	-6.50069	16	22	9	3UTR
hsa-let-7i-3p	NM_001243230	TCF4	CTGCGCAAGCTACTGCCTTGCT#GCAATGTAAAGGAAAGCCCGCGGTAGCTGAGCGCT#..((((.(((((((((...(((#.)))..)))))))))..)))).	7425	7460	1	-25.1	0	6.43367e-05	0.559	0	0	-6.50069	16	22	9	3UTR
hsa-let-7i-3p	NM_001243231	TCF4	CTGCGCAAGCTACTGCCTTGCT#GCAATGTAAAGGAAAGCCCGCGGTAGCTGAGCGCT#..((((.(((((((((...(((#.)))..)))))))))..)))).	7401	7436	1	-25.1	0	6.43367e-05	0.559	0	0	-6.50069	16	22	9	3UTR
hsa-let-7i-3p	NM_001243232	TCF4	CTGCGCAAGCTACTGCCTTGCT#GCAATGTAAAGGAAAGCCCGCGGTAGCTGAGCGCT#..((((.(((((((((...(((#.)))..)))))))))..)))).	7432	7467	1	-25.1	0	6.43367e-05	0.559	2.97437	2.60003	-6.50069	16	22	9	3UTR
hsa-let-7i-3p	NM_001243233	TCF4	CTGCGCAAGCTACTGCCTTGCT#GCAATGTAAAGGAAAGCCCGCGGTAGCTGAGCGCT#..((((.(((((((((...(((#.)))..)))))))))..)))).	7166	7201	1	-25.1	0	6.43367e-05	0.559	0	0	-6.50069	16	22	9	3UTR
hsa-let-7i-3p	NM_001243234	TCF4	CTGCGCAAGCTACTGCCTTGCT#GCAATGTAAAGGAAAGCCCGCGGTAGCTGAGCGCT#..((((.(((((((((...(((#.)))..)))))))))..)))).	6987	7022	1	-25.1	0	6.43367e-05	0.559	0	0	-6.50069	16	22	9	3UTR
hsa-let-7i-3p	NM_001243235	TCF4	CTGCGCAAGCTACTGCCTTGCT#GCAATGTAAAGGAAAGCCCGCGGTAGCTGAGCGCT#..((((.(((((((((...(((#.)))..)))))))))..)))).	6975	7010	1	-25.1	0	6.43367e-05	0.559	0	0	-6.50069	16	22	9	3UTR
hsa-let-7i-3p	NM_001243236	TCF4	CTGCGCAAGCTACTGCCTTGCT#GCAATGTAAAGGAAAGCCCGCGGTAGCTGAGCGCT#..((((.(((((((((...(((#.)))..)))))))))..)))).	7048	7083	1	-25.1	0	6.43367e-05	0.559	0	0	-6.50069	16	22	9	3UTR
hsa-let-7i-3p	NM_001243325	RAET1E	CTGCGCAAGCTACTGCCTTGCT#GGTGGGGCAGCAGCTTGATGA#...((((((((.((((((((((#)))))))))).)))))).)).	4072	4093	1	-24	0	0.00223503	0.515	0	0	-9.86134	18	21	10	3UTR
hsa-let-7i-3p	NM_001243327	RAET1E	CTGCGCAAGCTACTGCCTTGCT#GGTGGGGCAGCAGCTTGATGA#...((((((((.((((((((((#)))))))))).)))))).)).	4860	4881	1	-24	0	0.00223503	0.515	0	0	-9.86134	18	21	10	3UTR
hsa-let-7i-3p	NM_001243374	CLCN3	CTGCGCAAGCTACTGCCTTGCT#GATAGTGCAGGCTTGCGCC#..((((((((..((((((..(.#)..)).)))))))))))).	2800	2819	1	-22.1	1	1.15049e-06	0.456	1.6093	1.13815	-11.1286	15	19	12	3UTR
hsa-let-7i-3p	NM_001243535	ANKRD65	CTGCGCAAGCTACTGCCTTGCT#AGTAGGGGATGTGGCTTGAGCTGCAGT#((((((((((((((.(((((((#))))))).).))))))))...))))).	918	945	1	-26.4	1	4.77768e-06	0.382	0	0	-4.67302	21	27	8	3UTR
hsa-let-7i-3p	NM_001243536	ANKRD65	CTGCGCAAGCTACTGCCTTGCT#AGTAGGGGATGTGGCTTGAGCTGCAGT#((((((((((((((.(((((((#))))))).).))))))))...))))).	899	926	1	-26.4	1	4.77768e-06	0.382	0	0	-4.67302	21	27	8	3UTR
hsa-let-7i-3p	NM_001243658	GLRX	CTGCGCAAGCTACTGCCTTGCT#GGCACAAGTGCAGAGGCTGTGGTCATGCGGAA#.(.((((.(((((.(((((((.#.))).)))).)))))..)))).).	909	941	1	-22	0	0.00218354	0.515	0.0156144	0.0734536	-8.52134	17	24	5	3UTR
hsa-let-7i-3p	NM_001243659	GLRX	CTGCGCAAGCTACTGCCTTGCT#GGCACAAGTGCAGAGGCTGTGGTCATGCGGAA#.(.((((.(((((.(((((((.#.))).)))).)))))..)))).).	502	534	1	-22	0	0.00218354	0.515	0	0	-8.52134	17	24	5	3UTR
hsa-let-7i-3p	NM_001243702	ZBTB14	CTGCGCAAGCTACTGCCTTGCT#TAAGGCAGTGCTTGGTTAGC#(((..(((((.(((((((((..#))))))))))))))..))).	1657	1677	1	-22.5	0	0.000245915	0.618	0.437671	0.781783	-13.9134	17	20	14	3UTR
hsa-let-7i-3p	NM_001243704	ZBTB14	CTGCGCAAGCTACTGCCTTGCT#TAAGGCAGTGCTTGGTTAGC#(((..(((((.(((((((((..#))))))))))))))..))).	1624	1644	1	-22.5	0	0.000245915	0.618	0.565318	0.317472	-13.9134	17	20	14	3UTR
hsa-let-7i-3p	NM_001243737	TRAPPC13	CTGCGCAAGCTACTGCCTTGCT#GCAGGGTATAGTTGGCT#....((.(((((.((((((((.#))))))))))))).)).	1886	1903	1	-19.5	0	0.000300789	0.5	0.475773	0.131984	-12.3794	15	17	13	3UTR
hsa-let-7i-3p	NM_001243764	RABGAP1L	CTGCGCAAGCTACTGCCTTGCT#GCAAAATACAAAAATTAGCCGGGCTTGGTGGCGGGTGCC#..((((..((((((((((.(((#.))).))))..))))))..)))).	3206	3245	1	-25	0	4.13376e-06	0.456	0.286311	-0.00435622	-8.81432	17	24	6	3UTR
hsa-let-7i-3p	NM_001243765	RABGAP1L	CTGCGCAAGCTACTGCCTTGCT#GAGGCAGAGGTTGCAGTGGG#((((((((.((.(((((((...#))))))))).)))).)))).	4073	4093	1	-23.1	1	4.23409e-06	0.485	0.303875	-0.122028	-8.34077	17	20	9	3UTR
hsa-let-7i-3p	NM_001243776	CEP57	CTGCGCAAGCTACTGCCTTGCT#GCTATAGGCAGTGCTTGCT#....((((((.(((((((.((.#))...))))))))))))).	2116	2135	1	-24.3	0	0.000277813	0.647	1.84493	0.866903	-12.3713	15	19	13	3UTR
hsa-let-7i-3p	NM_001243777	CEP57	CTGCGCAAGCTACTGCCTTGCT#GCTATAGGCAGTGCTTGCT#....((((((.(((((((.((.#))...))))))))))))).	1994	2013	1	-24.3	0	0.000277813	0.647	1.84493	0.866903	-12.3713	15	19	13	3UTR
hsa-let-7i-3p	NM_001243794	CHST12	CTGCGCAAGCTACTGCCTTGCT#AGCCGGGCGTAGTGGCGGGCGCC#..((((..((((((((((.(((#))).))))..))))))..)))).	11609	11632	1	-26.7	0	2.1891e-06	0.456	0	-0.0695714	-8.81432	17	23	6	3UTR
hsa-let-7i-3p	NM_001244604	DPYSL2	CTGCGCAAGCTACTGCCTTGCT#AGTCTTCAGGGTCAGCTGTTGATAAAGGGGCAGGCTTGCGTT#..((((((((..(((((((...#.))))))))))))))).	2458	2500	1	-23.4	1	6.26664e-05	0.544	1.03612	0.304654	-11.1286	15	17	15	3UTR
hsa-let-7i-3p	NM_001244710	GFPT1	CTGCGCAAGCTACTGCCTTGCT#GGCTGGGCATGGTGGCTTGTGCC#..((((((((((((((((.(((#))).)))))..))))))))))).	4781	4804	1	-29.3	1	7.0448e-06	0.544	0.121756	0.337753	-4.957	19	23	11	3UTR
hsa-let-7i-3p	NM_001244896	PTBP3	CTGCGCAAGCTACTGCCTTGCT#GCTGGGCATGGTGGTGTGCGCC#..(((((.((((((((((.((.#)).)))))..))))).))))).	3355	3377	1	-25	0	1.87931e-06	0.456	1.51753	1.54174	-7.27064	17	22	5	3UTR
hsa-let-7i-3p	NM_001247994	POU2F2	CTGCGCAAGCTACTGCCTTGCT#GCAGGGCTTTGGCCTGGGCAGC#((((.((.((((..(((((((.#)))))))..)))).)).)))).	3790	3812	1	-28.6	0	0.000309554	0.368	0.757801	0.425658	-12.5162	17	22	7	3UTR
hsa-let-7i-3p	NM_001250	CD40	CTGCGCAAGCTACTGCCTTGCT#GAGGCAGAAGTTTGGTGGT#((((.((((((.(((((((...#))))))).)))))))))).	1108	1127	1	-21.8	0	0.0122427	0.574	0.40898	-0.354263	-11.4034	17	19	10	3UTR
hsa-let-7i-3p	NM_001251917	RAP1B	CTGCGCAAGCTACTGCCTTGCT#TAAGGCTGTGGTTTGGCAA#.(((.((((((((.((((((..#)))))).))))))))))).	3496	3515	1	-23.1	0	0.000970326	0.647	1.15084	0.0414251	-8.7692	17	19	11	3UTR
hsa-let-7i-3p	NM_001251918	RAP1B	CTGCGCAAGCTACTGCCTTGCT#TAAGGCTGTGGTTTGGCAA#.(((.((((((((.((((((..#)))))).))))))))))).	3487	3506	1	-23.1	0	0.000970326	0.647	1.15084	0.0414251	-8.7692	17	19	11	3UTR
hsa-let-7i-3p	NM_001251921	RAP1B	CTGCGCAAGCTACTGCCTTGCT#TAAGGCTGTGGTTTGGCAA#.(((.((((((((.((((((..#)))))).))))))))))).	3556	3575	1	-23.1	0	0.000970326	0.647	1.15084	0.0414251	-8.7692	17	19	11	3UTR
hsa-let-7i-3p	NM_001251922	RAP1B	CTGCGCAAGCTACTGCCTTGCT#TAAGGCTGTGGTTTGGCAA#.(((.((((((((.((((((..#)))))).))))))))))).	3472	3491	1	-23.1	0	0.000970326	0.647	1.15084	0.0414251	-8.7692	17	19	11	3UTR
hsa-let-7i-3p	NM_001252148	SLC39A9	CTGCGCAAGCTACTGCCTTGCT#CAGGGCAGTGGACGTAGTAGT#((((.....(((((((((((..#))))))))))).....)))).	3118	3139	1	-22.8	0	0.00279269	0.603	0.845072	0.924484	-14.8713	15	21	11	3UTR
hsa-let-7i-3p	NM_001252296	CEBPG	CTGCGCAAGCTACTGCCTTGCT#GGCAGGCCGCGCAGA#((((((..((..(((((.....#))))))).)))))).	1391	1406	1	-20.8	0	0.000283259	0.515	0	0	-13.9665	13	15	7	3UTR
hsa-let-7i-3p	NM_001252624	SLC8A1	CTGCGCAAGCTACTGCCTTGCT#GGGCAGTTGCATGCAGAGCAA#.((((((.((.(((((((....#))))))).)).)))...))).	7448	7469	1	-20	1	0.000623448	0.603	0	0	-8.93173	15	21	7	3UTR
hsa-let-7i-3p	NM_001252641	URI1	CTGCGCAAGCTACTGCCTTGCT#CAAGGGGGCGAGCTTGCA#....(((((((.((.(((((..#))))).))..))))))).	2142	2160	1	-21.8	0	5.12905e-05	0.618	0	0	-13.6288	14	18	7	3UTR
hsa-let-7i-3p	NM_001253	CDC5L	CTGCGCAAGCTACTGCCTTGCT#GAGGCAGTTCTTTGTGG#...((((((..((((((((...#))))))))..)))))).	2991	3008	1	-19.3	0	0.0015932	0.618	0	0	-10.5818	14	17	8	3UTR
hsa-let-7i-3p	NM_001253697	ERBIN	CTGCGCAAGCTACTGCCTTGCT#GCAAGGCAATAGTTAGCCTTGATTTTAGCCCAGAGACAGATGGCAGA#((((((.(((((.((((((((.#)))))))).))))).)).........................)))).	4849	4896	1	-24	0	0.000512579	0.574	0	0	-6.77039	19	47	8	3UTR
hsa-let-7i-3p	NM_001253698	ERBIN	CTGCGCAAGCTACTGCCTTGCT#GCAAGGCAATAGTTAGCCTTGATTTTAGCCCAGAGACAGATGGCAGA#((((((.(((((.((((((((.#)))))))).))))).)).........................)))).	4651	4698	1	-24	0	0.000512579	0.574	0	0	-6.77039	19	47	8	3UTR
hsa-let-7i-3p	NM_001253699	ERBIN	CTGCGCAAGCTACTGCCTTGCT#GCAAGGCAATAGTTAGCCTTGATTTTAGCCCAGAGACAGATGGCAGA#((((((.(((((.((((((((.#)))))))).))))).)).........................)))).	4870	4917	1	-24	0	0.000512579	0.574	0	0	-6.77039	19	47	8	3UTR
hsa-let-7i-3p	NM_001253723	DPYSL5	CTGCGCAAGCTACTGCCTTGCT#GGGAGGCGGAGCTTGCA#....(((((((.(((((((.(.#).)))))))))))))).	3850	3867	1	-26.2	0	2.42042e-05	0.397	0	0	-12.8934	15	17	14	3UTR
hsa-let-7i-3p	NM_001253724	DPYSL5	CTGCGCAAGCTACTGCCTTGCT#GGGAGGCGGAGCTTGCA#....(((((((.(((((((.(.#).)))))))))))))).	3988	4005	1	-26.2	0	2.42042e-05	0.397	0	0	-12.8934	15	17	14	3UTR
hsa-let-7i-3p	NM_001253845	ADM2	CTGCGCAAGCTACTGCCTTGCT#AGCGAGGCAGTCAAGGCCAGCTCCCTGGGAGAAGCACTGGGTCAGG#((((.((.((((((((((((((#))))))))))).....................)))..)).).))).	2102	2148	1	-24	0	0.000303727	0.382	0	0	-10.3702	20	46	11	3UTR
hsa-let-7i-3p	NM_001253891	DGAT2	CTGCGCAAGCTACTGCCTTGCT#AGGGCAGTAGTAGGCA#....((..(((((((((((...#)))))))))))..)).	1737	1753	1	-22	0	0.000699908	0.456	0	0	-13.4039	13	16	11	3UTR
hsa-let-7i-3p	NM_001254726	AP4S1	CTGCGCAAGCTACTGCCTTGCT#AGCCAGGCATTGGTGGTGTGTGCC#..(((((.((((((((((.(((#))).)))))...))))).))))).	1360	1384	1	-23	0	7.31811e-05	0.544	0	0	-7.27064	18	24	5	3UTR
hsa-let-7i-3p	NM_001254727	AP4S1	CTGCGCAAGCTACTGCCTTGCT#AGCCAGGCATTGGTGGTGTGTGCC#..(((((.((((((((((.(((#))).)))))...))))).))))).	1554	1578	1	-23	0	7.31811e-05	0.544	0	0	-7.27064	18	24	5	3UTR
hsa-let-7i-3p	NM_001254732	SPECC1L	CTGCGCAAGCTACTGCCTTGCT#GCAGGCCGGTGGCTGCTGGAGT#((.(((.((((((((.(((((.#))))).)))))))))).).)).	3668	3690	1	-23.5	0	6.76895e-06	0.485	0	0	-7.27185	18	22	10	3UTR
hsa-let-7i-3p	NM_001255976	PMEPA1	CTGCGCAAGCTACTGCCTTGCT#GGCCGGGCTGGGGCTGCGTAGG#((((((.((((...((((.(((#))).))))...)))))))))).	1060	1082	1	-25.8	0	0.000395741	0.353	0	0	-10.974	17	22	10	3UTR
hsa-let-7i-3p	NM_001256006	SYT14	CTGCGCAAGCTACTGCCTTGCT#CAAGAGAAAAATTCCAGTAGTAGCTTGCGTT#..((((((((((((((......#.)))))))))))))).	10397	10428	1	-24.9	1	0.011963	0.75	0	0	-4.957	14	16	14	3UTR
hsa-let-7i-3p	NM_001256006	SYT14	CTGCGCAAGCTACTGCCTTGCT#GGCCAGGCGTGGTGGCTTACGCC#..(((.((((((((((((.(((#))).))))..)))))))).))).	7162	7185	1	-24.4	0	2.07799e-06	0.485	0	0	-6.85796	18	23	8	3UTR
hsa-let-7i-3p	NM_001256105	WNT5A	CTGCGCAAGCTACTGCCTTGCT#AGCAGGGCTGCTAGCTTGCTTTCTGCAT#.((((((((((((.((((((((#)))))))).).)))))))).....))).	1722	1750	1	-27.5	1	0.00111101	0.559	1.23011	0.911312	-4.65016	20	28	8	3UTR
hsa-let-7i-3p	NM_001256113	TDRP	CTGCGCAAGCTACTGCCTTGCT#AGCGGAAGTCAGTGTAGGTTTGTTTTTGGCTAACATGGTCTTGCTGCGCAGG#((((((.(((....(((.((..#.)).)))...))))))))).	1648	1700	1	-19.8	0	3.23296e-05	0.574	0	0	-13.7988	14	20	9	3UTR
hsa-let-7i-3p	NM_001256160	ATF7IP2	CTGCGCAAGCTACTGCCTTGCT#GCATTTGTCCACCTTTGATTTGAGGCTTTAGTTTGCT#....((((((((..(((((...#.)))))..)))))))).	3251	3288	1	-19.6	0	0.000603013	0.632	0.130078	0.108266	-11.6925	13	17	8	3UTR
hsa-let-7i-3p	NM_001256188	SNX12	CTGCGCAAGCTACTGCCTTGCT#GCAGGTTTGGTGGCTTGAGGGGT#((.(.((((((((((((.(((.#))))))..))))))))).).)).	1307	1330	1	-23	0	5.27232e-06	0.456	0.736565	1.30967	-9.61415	18	23	9	3UTR
hsa-let-7i-3p	NM_001256302	ETF1	CTGCGCAAGCTACTGCCTTGCT#GCAAGGTCATGGCGTGCCCAGG#(((.(((.((((..(((((((.#)))))))..)))).))).))).	2924	2946	1	-24.7	0	0.000300925	0.515	7.5525	5.93328	-11.4292	17	22	7	3UTR
hsa-let-7i-3p	NM_001256314	SLC5A1	CTGCGCAAGCTACTGCCTTGCT#GGCAAGGCAGGGTAGGGCAGG#((((.(..(((.((((((((((#))))))))))))).).)))).	3410	3431	1	-27.3	0	0.00184643	0.441	0	0	-15.2607	18	21	13	3UTR
hsa-let-7i-3p	NM_001256355	UBE2L3	CTGCGCAAGCTACTGCCTTGCT#AGCTTGGTCTGGTCTGTGCAGA#(((((((.((((..(((..(((#)))..))).)))).))))))).	2184	2206	1	-21.8	1	0.000750578	0.412	0.470753	-0.0602261	-8.39718	17	22	7	3UTR
hsa-let-7i-3p	NM_001256356	UBE2L3	CTGCGCAAGCTACTGCCTTGCT#GTAAGACAGCTTGGTCTGGTCTGTGCAGA#(((((((.((((..(((..(((#.)))..))).)))).))))))).	1935	1964	1	-22.1	1	0.000750578	0.412	-0.889088	0.207005	-8.39718	17	23	7	3UTR
hsa-let-7i-3p	NM_001256358	PTK6	CTGCGCAAGCTACTGCCTTGCT#GGCGGGGCACGGTGGCTCATGCCTGTAATCCCAGCACTTTGGGAGGCTGAGGCAGG#((((((((((((((((((((((#)))))))))..))))))..))).............................)))).	2119	2175	1	-25.8	1	0.000515783	0.426	0.463213	0.0910949	-3.93757	22	56	9	3UTR
hsa-let-7i-3p	NM_001256378	MCMBP	CTGCGCAAGCTACTGCCTTGCT#AGCGGAATGGAGTGCAGTGCTTGGCTGCAGA#((((((((((.((((((((...#.))).)))))))))).).)))).	4019	4050	1	-22.6	1	0.000165888	0.456	0.395453	0.498177	-6.76235	18	23	10	3UTR
hsa-let-7i-3p	NM_001256404	DENND2C	CTGCGCAAGCTACTGCCTTGCT#GGCATTTGAGTAGTTTGCTTGTGCC#..((((((((.((((((.((((#))))...).)))))..)))))))).	4073	4098	1	-21.7	1	8.21149e-05	0.588	3.9687	3.82346	-7.78178	18	25	8	3UTR
hsa-let-7i-3p	NM_001256410	RAB18	CTGCGCAAGCTACTGCCTTGCT#GGTAGTGTTTGTCCAGGTACCTTAACTGTAGCTTGTGTAA#.(((((((((((((((((....#.)))))........)))))))))))).	1599	1639	1	-21.7	1	0.00814996	0.618	1.18521	1.07671	-3.79332	17	27	12	3UTR
hsa-let-7i-3p	NM_001256412	RAB18	CTGCGCAAGCTACTGCCTTGCT#GGTAGTGTTTGTCCAGGTACCTTAACTGTAGCTTGTGTAA#.(((((((((((((((((....#.)))))........)))))))))))).	1320	1360	1	-21.7	1	0.00814996	0.618	1.18521	1.07671	-3.79332	17	27	12	3UTR
hsa-miR-100-5p	NM_001304529	CCDC25	AACCCGTAGATCCGAACTTGTG#ACAGGTTCTGTACGGGG#..((((((.(...((((((((.#))))))))).)))))).	1701	1718	0.953846	-19.7	1	7.33922e-05	0.529	6.17728	5.69686	-13.4741	15	17	9	3UTR
hsa-miR-100-5p	NM_001284281	PPP4R3A	AACCCGTAGATCCGAACTTGTG#ACAGGTTTGGAAAACCTCTGTGGGG#..(((((((((((((((((((.#))))))))))).....)))))))).	2923	2948	0.961538	-23.4	1	0.00022859	0.559	5.84185	5.80872	-4.957	19	25	11	3UTR
hsa-miR-100-5p	NM_001308316	TSPAN2	AACCCGTAGATCCGAACTTGTG#TAAGTTGGGTGTAAGGGTTT#(((((.((.((((.((((((..#)))))))))).)).))))).	1154	1174	0.961538	-17.7	0	0.0813896	0.603	0.883916	0.295472	-7.75176	17	20	10	3UTR
hsa-miR-100-5p	NM_033116	NEK9	AACCCGTAGATCCGAACTTGTG#GCAAGTTCTGGGGACTTGCGGGG#..(((((((.(((((((((((.#))))))))...))).))))))).	4759	4782	0.961538	-24.5	1	3.87479e-06	0.574	1.15475	0.804991	-6.19951	18	23	8	3UTR
hsa-miR-100-5p	NM_145021	MARCHF8	AACCCGTAGATCCGAACTTGTG#CACAGGCATGCAGGCCTCAGGCAGCTGGGCCAGTTTGGGAGCCTCGGGTG#.(((((.((.((((((((.((.#.)).))))))))...))))))).	4690	4740	0.961538	-19.7	0	0.000129773	0.338	0	0	-6.57952	17	23	8	3UTR
hsa-miR-100-5p	XM_005268209	NEK9	AACCCGTAGATCCGAACTTGTG#GCAAGTTCTGGGGACTTGCGGGG#..(((((((.(((((((((((.#))))))))...))).))))))).	4606	4629	0.961538	-24.5	1	3.87479e-06	0.574	0	0	-6.19951	18	23	8	3UTR
hsa-miR-100-5p	NM_024295	DERL1	AACCCGTAGATCCGAACTTGTG#TAAGGTTGAAATGGCTTTAGAATCATTTGGGTTTGAGGGTG#.((((.((((((((((......#.)))))))))).)))).	2065	2106	0.961538	-18.3	0	0.02242	0.632	2.34776	1.32412	-5.69428	14	17	10	3UTR
hsa-miR-100-5p	NM_003121	SPIB	AACCCGTAGATCCGAACTTGTG#CAGAGGTCCTTGAGCCTGGGTGGGCAGGTGGATCTAGGGTG#.((((.(((((((..((((((.#.))))))))))))))))).	2814	2855	0.961538	-22.7	0	0.000192947	0.441	0.19143	-0.0571455	-7.28657	17	19	17	3UTR
hsa-miR-100-5p	NM_003412	ZIC1	AACCCGTAGATCCGAACTTGTG#TACGAGCCTGGATCTGCGTGTC#.((.((((((((((..((((((#))))))..)))))))))).)).	2830	2852	0.961538	-21.6	0	0.0118019	0.603	5.13055	5.99769	-7.79385	18	22	10	3UTR
hsa-miR-100-5p	NM_003902	FUBP1	AACCCGTAGATCCGAACTTGTG#AGTAAGGATATTATGGGTTA#(((((((((((((..(((....#)))..)))).))))))))).	4710	4730	0.961538	-17.7	1	0.0122507	0.794	7.0092	6.16814	-5.52986	16	20	9	3UTR
hsa-miR-100-5p	NM_004984	KIF5A	AACCCGTAGATCCGAACTTGTG#TTGGGTTTGGGGGTG#.((((.(((((((((.......#))))))))).)))).	4219	4234	0.961538	-18.8	0	0.00173604	0.574	0.428489	-0.00560135	-5.92733	13	15	9	3UTR
hsa-miR-100-5p	NM_001329237	NEK9	AACCCGTAGATCCGAACTTGTG#GCAAGTTCTGGGGACTTGCGGGG#..(((((((.(((((((((((.#))))))))...))).))))))).	4795	4818	0.961538	-24.5	1	3.87479e-06	0.574	0	0	-6.19951	18	23	8	3UTR
hsa-miR-100-5p	NM_001329238	NEK9	AACCCGTAGATCCGAACTTGTG#GCAAGTTCTGGGGACTTGCGGGG#..(((((((.(((((((((((.#))))))))...))).))))))).	4557	4580	0.961538	-24.5	1	3.87479e-06	0.574	0	0	-6.19951	18	23	8	3UTR
hsa-miR-100-5p	NM_001354705	KIF5A	AACCCGTAGATCCGAACTTGTG#TTGGGTTTGGGGGTG#.((((.(((((((((.......#))))))))).)))).	3952	3967	0.961538	-18.8	0	0.00173604	0.574	0	0	-5.92733	13	15	9	3UTR
hsa-miR-100-5p	NM_001371411	SLC19A3	AACCCGTAGATCCGAACTTGTG#GCGACTGGATCATGGGTG#.((((((.((((((...((((.#)))).)))))))))))).	3582	3600	0.961538	-18.7	1	0.00791202	0.397	0	0	-7.07546	16	18	12	3UTR
hsa-miR-100-5p	NM_001371412	SLC19A3	AACCCGTAGATCCGAACTTGTG#GCGACTGGATCATGGGTG#.((((((.((((((...((((.#)))).)))))))))))).	3748	3766	0.961538	-18.7	1	0.00791202	0.397	0	0	-7.07546	16	18	12	3UTR
hsa-miR-100-5p	NM_001374715	BAAT	AACCCGTAGATCCGAACTTGTG#GCCTGGTGGGAGTTGTTTGGGTCATGGGGGTG#.((((.(((((((((((.....#.))))))))).)).)))).	3153	3185	0.961538	-21.6	0	0.000695927	0.412	0	0	-5.69428	15	19	9	3UTR
hsa-miR-100-5p	NM_001448	GPC4	AACCCGTAGATCCGAACTTGTG#TTGGGTTTAGGGGTG#.((((.(((((((((.......#))))))))).)))).	3050	3065	0.961538	-19.1	0	1.17837e-05	0.588	-0.261755	0.238438	-5.92733	13	15	9	3UTR
hsa-miR-100-5p	NM_001701	BAAT	AACCCGTAGATCCGAACTTGTG#GCCTGGTGGGAGTTGTTTGGGTCATGGGGGTG#.((((.(((((((((((.....#.))))))))).)).)))).	3174	3206	0.961538	-21.6	0	0.000695927	0.412	0	0	-5.69428	15	19	9	3UTR
hsa-miR-100-5p	NM_001002266	MARCHF8	AACCCGTAGATCCGAACTTGTG#CACAGGCATGCAGGCCTCAGGCAGCTGGGCCAGTTTGGGAGCCTCGGGTG#.(((((.((.((((((((.((.#.)).))))))))...))))))).	4178	4228	0.961538	-19.7	0	0.000129773	0.338	0	0	-6.57952	17	23	8	3UTR
hsa-miR-100-5p	NM_001130006	GSPT1	AACCCGTAGATCCGAACTTGTG#CATAAGTTCTATGGGC#..((((((((.....(((((((#))))))))))))))).	4541	4557	0.961538	-16.9	1	0.00285897	0.691	3.42442	4.42228	-14.01	15	16	15	3UTR
hsa-miR-100-5p	NM_001168378	ZIC4	AACCCGTAGATCCGAACTTGTG#GAGTCGGGTTTTGGGGTTG#(((((..(((((((.((((...#)))))))))))..))))).	1875	1894	0.961538	-19.8	0	0.0206839	0.515	0.522284	0.21647	-8.11767	16	19	11	3UTR
hsa-miR-100-5p	NM_001199633	SLC28A3	AACCCGTAGATCCGAACTTGTG#TACAGGTTTTGGTTTGGGGGTTC#(((((.((((((.(((((((((#))))))))).)))))).))))).	3930	3953	0.961538	-23.1	0	0.0368404	0.603	4.36048	5.00971	-7.12766	20	23	9	3UTR
hsa-miR-100-5p	NM_001243256	ZIC4	AACCCGTAGATCCGAACTTGTG#GAGTCGGGTTTTGGGGTTG#(((((..(((((((.((((...#)))))))))))..))))).	1117	1136	0.961538	-19.8	0	0.0206839	0.515	1.2016	0.0946762	-8.11767	16	19	11	3UTR
hsa-miR-100-5p	NM_001243998	SPIB	AACCCGTAGATCCGAACTTGTG#CAGAGGTCCTTGAGCCTGGGTGGGCAGGTGGATCTAGGGTG#.((((.(((((((..((((((.#.))))))))))))))))).	2599	2640	0.961538	-22.7	0	0.000192947	0.441	0	0	-7.28657	17	19	17	3UTR
hsa-miR-100-5p	NM_001243999	SPIB	AACCCGTAGATCCGAACTTGTG#CAGAGGTCCTTGAGCCTGGGTGGGCAGGTGGATCTAGGGTG#.((((.(((((((..((((((.#.))))))))))))))))).	2810	2851	0.961538	-22.7	0	0.000192947	0.441	0	0	-7.28657	17	19	17	3UTR
hsa-miR-100-5p	NM_024090	ELOVL6	AACCCGTAGATCCGAACTTGTG#AAGTTCTAGTGAGAAATGCTCTATTCATAAAGCAGGGGGTTTACGTGGA#..(((((((((((...(((((.#.)))))))))))))).)).	4083	4132	0.969231	-17.9	1	0.000147378	0.574	1.78598	1.89319	-6.78234	16	19	14	3UTR
hsa-miR-100-5p	NM_001130721	ELOVL6	AACCCGTAGATCCGAACTTGTG#AAGTTCTAGTGAGAAATGCTCTATTCATAAAGCAGGGGGTTTACGTGGA#..(((((((((((...(((((.#.)))))))))))))).)).	3929	3978	0.969231	-17.9	1	0.000147378	0.574	2.80522	2.61458	-6.78234	16	19	14	3UTR
hsa-miR-100-5p	XM_011516996	ATAD2	AACCCGTAGATCCGAACTTGTG#GCAAGTCATGATTTGCGGGA#..((((((((((...((((((.#))))))...)))))))))).	4251	4271	0.974359	-22.2	1	0.000132185	0.5	0	0	-7.83842	16	20	10	3UTR
hsa-miR-100-5p	NM_014862	ARNT2	AACCCGTAGATCCGAACTTGTG#ACAGGCCAGGGTCTGTGGGG#..(((((((((((...(((((.#)))))...))))))))))).	6186	6206	0.974359	-22.1	1	6.98975e-06	0.471	0	0	-6.78234	16	20	11	3UTR
hsa-miR-100-5p	NM_002119	HLA-DOA	AACCCGTAGATCCGAACTTGTG#TAGGTAGGAGGTGGTAGAGTCGGTCTGCGAGGTA#.(((((((((.(((.((((...#.))))))))))))).))).	1516	1550	0.974359	-20.1	1	3.15773e-05	0.456	0	0	-7.35355	16	19	13	3UTR
hsa-miR-100-5p	NM_004267	CHST2	AACCCGTAGATCCGAACTTGTG#TTTGGATGTGGGGGTG#.((((.((.(((((((......#))))))).)).)))).	2931	2947	0.974359	-18.8	0	0.180616	0.515	0.456369	1.28725	-6.75067	13	16	7	3UTR
hsa-miR-100-5p	NM_005551	KLK2	AACCCGTAGATCCGAACTTGTG#GGTTTGGTCTTGTGATCAGGTGGTCTATGGGG#..((((((((((...(((((..#.))))))))))))))).	2233	2265	0.974359	-19.6	1	6.20068e-06	0.559	0.156253	-0.0461204	-7.83842	15	17	15	3UTR
hsa-miR-100-5p	NM_001002231	KLK2	AACCCGTAGATCCGAACTTGTG#GGTTTGGTCTTGTGATCAGGTGGTCTATGGGG#..((((((((((...(((((..#.))))))))))))))).	2270	2302	0.974359	-19.6	1	6.20068e-06	0.559	0	0	-7.83842	15	17	15	3UTR
hsa-miR-100-5p	NM_001256080	KLK2	AACCCGTAGATCCGAACTTGTG#GGTTTGGTCTTGTGATCAGGTGGTCTATGGGG#..((((((((((...(((((..#.))))))))))))))).	2073	2105	0.974359	-19.6	1	6.20068e-06	0.559	-0.0052867	-0.127788	-7.83842	15	17	15	3UTR
hsa-miR-100-5p	XM_011534593	RNF130	AACCCGTAGATCCGAACTTGTG#CACAGGTTGGGGTTCAGGGTTA#(((((...(((((.((((((((#)))))))).)))))..))))).	1419	1441	0.980769	-24.7	0	0.000136696	0.485	0	0	-10.5527	18	22	8	3UTR
hsa-miR-100-5p	NM_152570	LINGO2	AACCCGTAGATCCGAACTTGTG#TTGGATTGGCGGGTTG#(((((((.(((((((.......#))))))).))))))).	4296	4312	0.987179	-19.9	1	0.00269511	0.574	0	0	-6.48426	14	16	7	3UTR
hsa-miR-100-5p	NM_001354574	LINGO2	AACCCGTAGATCCGAACTTGTG#TTGGATTGGCGGGTTG#(((((((.(((((((.......#))))))).))))))).	4784	4800	0.987179	-19.9	1	0.00269511	0.574	0	0	-6.48426	14	16	7	3UTR
hsa-miR-100-5p	NM_021954	GJA3	AACCCGTAGATCCGAACTTGTG#CACTTTCTGAGTTTGGGGGTGGCGGGG#..(((((...(((((((((...#.)))))))))....))))).	1698	1725	0.991453	-21	0	0.000173407	0.456	0	0	-9.56953	14	20	9	3UTR
hsa-miR-100-5p	NM_001346144	FLRT2	AACCCGTAGATCCGAACTTGTG#GAGTTTGGAGCACGGGC#..(((((.(.(((((((((...#))))))))).)))))).	17433	17450	0.991453	-20.4	0	0.00110422	0.456	0	0	-8.51314	15	17	9	3UTR
hsa-miR-100-5p	NM_001363529	NUB1	AACCCGTAGATCCGAACTTGTG#ACAGGATGGATCATGCGGA#...(((((((((((..(((((.#))))).)))))).))))).	3082	3101	0.991453	-19.7	0	0.000388152	0.5	0	0	-7.48304	16	19	6	3UTR
hsa-miR-100-5p	NM_001371555	TMEM217	AACCCGTAGATCCGAACTTGTG#CAGAAGACACACATTTGCTATGAGGCCAAGTTCAGCATCTACGTGGA#..((((((((((.(((((((..#.))))))).).))))))).)).	761	808	0.991453	-21	1	0.000490403	0.5	0	0	-6.24613	17	22	7	3UTR
hsa-miR-100-5p	NM_001256438	CABLES1	AACCCGTAGATCCGAACTTGTG#TTGGATTTGGGGTG#.((((.(((((((((.......#))))))))))))).	3224	3238	1	-16.3	0	0.00418394	0.662	0.260653	-0.125511	-5.92733	13	14	13	3UTR
hsa-miR-100-5p	NM_001256442	PRRT2	AACCCGTAGATCCGAACTTGTG#CGCTGAGGAGGCGGGGACCGAGCTACAACGCGGTTCGGATTTGGCGGGG#..(((((((((((((((.((((#.))))))))))))))).)))).	2406	2455	1	-26.9	1	0.000542916	0.559	1.46038	0.563093	-4.957	19	22	15	3UTR
hsa-miR-100-5p	NM_001256449	GUCY1A1	AACCCGTAGATCCGAACTTGTG#CAGCCTGTAATCAGGTTGGGGATTACGGGTA#.((((((((.(((.((((((..#.)))))).))).)))))))).	5016	5047	1	-24.6	1	0.00152941	0.588	0	0	-5.89267	17	21	8	3UTR
hsa-miR-100-5p	NM_001256449	GUCY1A1	AACCCGTAGATCCGAACTTGTG#ACAAGTCTGTGATTTTTGGGTTA#((((((.(((((((.((((((.#)))))).)).))))).)))))).	8908	8931	1	-19.7	0	0.000492248	0.647	0	0	-6.21671	19	23	6	3UTR
hsa-miR-100-5p	NM_001256455	ZBTB7B	AACCCGTAGATCCGAACTTGTG#CACTTCGGCTATGCGGGTTT#((((((((...(((((...(((#))))))))...)))))))).	2086	2106	1	-19	1	0.00460831	0.441	0.59632	0.280647	-9.06125	16	20	8	3UTR
hsa-miR-100-5p	NM_001256809	GRM4	AACCCGTAGATCCGAACTTGTG#GCAGGTTGGGAGGTGGGA#..((((....(((.(((((((.#))))))).)))..)))).	4328	4346	1	-19.1	0	0.0139237	0.353	0	0	-11.9701	14	18	7	3UTR
hsa-miR-100-5p	NM_001256813	GRM4	AACCCGTAGATCCGAACTTGTG#GCAGGTTGGGAGGTGGGA#..((((....(((.(((((((.#))))))).)))..)))).	4238	4256	1	-19.1	0	0.0139237	0.353	0	0	-11.9701	14	18	7	3UTR
hsa-miR-100-5p	NM_001256847	ABR	AACCCGTAGATCCGAACTTGTG#CGGGTCGCGGGG#..(((((.((((((........#))))))))))).	2023	2035	1	-18.7	0	4.33219e-07	0.368	0	0	-8.23913	11	12	11	3UTR
hsa-miR-100-5p	NM_001256870	POLD4	AACCCGTAGATCCGAACTTGTG#CACCTGTAATCCCAGCACTTTGGGAGGCCAAGGAGGGCGGATCACGAGGTC#.((((((.((((((..(((.(.#.).)))..))))))))).))).	1311	1362	1	-22.2	1	0.000516119	0.426	2.14149	2.03477	-7.07546	16	22	9	3UTR
hsa-miR-100-5p	NM_001258376	EPS15L1	AACCCGTAGATCCGAACTTGTG#AGTCCCAAGGATTTATGGGG#..(((((((((((.........#.))))))))))).	2837	2857	1	-18.3	1	1.4447e-07	0.397	0	0	-6.78234	11	13	11	3UTR
hsa-miR-100-5p	NM_001265582	URM1	AACCCGTAGATCCGAACTTGTG#GCAGCCGTGTTGGGACTATGGGG#..(((((((.(((.(((((((.#))))....))).)))))))))).	3726	3749	1	-20.2	1	0.0230878	0.412	0.0670462	0.0657444	-7.05635	17	23	10	3UTR
hsa-miR-100-5p	NM_001267609	GPR161	AACCCGTAGATCCGAACTTGTG#ATAAGTTCAGGACTTCTCTGCTTTGGTTG#((((.((((((((((((((((.#)))))))).)))....)))))...)))).	3807	3836	1	-19	0	0.000194464	0.574	0.0337932	-0.183228	-8.05661	20	29	8	3UTR
hsa-miR-100-5p	NM_001267610	GPR161	AACCCGTAGATCCGAACTTGTG#ATAAGTTCAGGACTTCTCTGCTTTGGTTG#((((.((((((((((((((((.#)))))))).)))....)))))...)))).	3537	3566	1	-19	0	0.000194464	0.574	0	0	-8.05661	20	29	8	3UTR
hsa-miR-100-5p	NM_001267612	GPR161	AACCCGTAGATCCGAACTTGTG#ATAAGTTCAGGACTTCTCTGCTTTGGTTG#((((.((((((((((((((((.#)))))))).)))....)))))...)))).	3807	3836	1	-19	0	0.000194464	0.574	0	0	-8.05661	20	29	8	3UTR
hsa-miR-100-5p	NM_001267613	GPR161	AACCCGTAGATCCGAACTTGTG#ATAAGTTCAGGACTTCTCTGCTTTGGTTG#((((.((((((((((((((((.#)))))))).)))....)))))...)))).	3206	3235	1	-19	0	0.000194464	0.574	-0.17846	-0.0665714	-8.05661	20	29	8	3UTR
hsa-miR-100-5p	NM_001267614	GPR161	AACCCGTAGATCCGAACTTGTG#ATAAGTTCAGGACTTCTCTGCTTTGGTTG#((((.((((((((((((((((.#)))))))).)))....)))))...)))).	2939	2968	1	-19	0	0.000194464	0.574	-0.589231	-0.123902	-8.05661	20	29	8	3UTR
hsa-miR-100-5p	NM_001270391	RASSF6	AACCCGTAGATCCGAACTTGTG#CACAAAGAAGGAGTCACGGGTTC#(((((((.(((((....(((((#)))))....))).))))))))).	2998	3021	1	-18.8	1	0.0104707	0.485	0	0	-8.07655	17	23	9	3UTR
hsa-miR-100-5p	NM_001270439	ARPC5	AACCCGTAGATCCGAACTTGTG#GCAATTCAGGGTCCTATGGGTG#.(((((((((((((((.((((.#))))))).))))).))))))).	2342	2364	1	-21.2	1	0.00334137	0.618	0	0	-3.79332	19	22	7	3UTR
hsa-miR-100-5p	NM_001271052	ADGRE2	AACCCGTAGATCCGAACTTGTG#GTTCTCTAGTTCTACGGGTTT#((((((((((...((((.....#))))......)))))))))).	2919	2940	1	-18	1	0.0747906	0.735	-0.0399172	0.242426	-11.3983	14	21	10	3UTR
hsa-miR-100-5p	NM_001271329	MARVELD3	AACCCGTAGATCCGAACTTGTG#CGCTCGCCCCTGATATACGGTGGCGTGGCTGTTTCTCTGGGTCTGGGGGTC#.((((.((((((((........#.)))))))).)))).	669	720	1	-19.9	0	0.000337737	0.441	0	0	-6.66278	12	15	8	3UTR
hsa-miR-100-5p	NM_001271581	DNAJC10	AACCCGTAGATCCGAACTTGTG#GTTTGGGTGATGGGG#..(((((..((((((((.....#)))))))).))))).	5790	5805	1	-17.5	0	0.00338379	0.441	0	0	-8.32703	13	15	8	3UTR
hsa-miR-100-5p	NM_001271852	CEP57L1	AACCCGTAGATCCGAACTTGTG#CACAGCAAATAGGTTTGGAGTATGGTGTG#.(((((((..(((((((((((.#.))))))))))).))))).)).	4124	4153	1	-20.2	1	0.00891006	0.603	0	0	-6.09222	18	22	11	3UTR
hsa-miR-100-5p	NM_001271853	CEP57L1	AACCCGTAGATCCGAACTTGTG#CACAGCAAATAGGTTTGGAGTATGGTGTG#.(((((((..(((((((((((.#.))))))))))).))))).)).	4138	4167	1	-20.2	1	0.00891006	0.603	0	0	-6.09222	18	22	11	3UTR
hsa-miR-100-5p	NM_001272012	ITPRIP	AACCCGTAGATCCGAACTTGTG#TTGGGATCTGCTGGTA#.(((.((((((((.((......#)).)))))))).))).	1980	1996	1	-18.5	0	0.0122321	0.544	0	0	-8.7692	13	16	8	3UTR
hsa-miR-100-5p	NM_001272013	ITPRIP	AACCCGTAGATCCGAACTTGTG#TTGGGATCTGCTGGTA#.(((.((((((((.((......#)).)))))))).))).	2072	2088	1	-18.5	0	0.0122321	0.544	0	0	-8.7692	13	16	8	3UTR
hsa-miR-100-5p	NM_001276286	BBX	AACCCGTAGATCCGAACTTGTG#CAGGAGGCCTGGAGCCATCATTTGTAAAGGGGATGTTGCGGGG#..(((((((((((.........#.)))).))))))).	6075	6118	1	-16.5	1	0.0123075	0.485	0	0	-6.78234	11	14	7	3UTR
hsa-miR-100-5p	NM_001276310	STMN3	AACCCGTAGATCCGAACTTGTG#GCGGTGGCGTGGGATCACGGGTC#.((((((.(((((.(.......#.).))))))))))).	1019	1042	1	-18.7	1	2.89177e-07	0.338	0	0	-7.19685	12	15	11	3UTR
hsa-miR-100-5p	NM_001277291	ZNF891	AACCCGTAGATCCGAACTTGTG#GCAGGCGGATCACGAGGTC#.((((((.((((((..(((((.#)))))))))))))).))).	5720	5739	1	-20.3	1	0.000908663	0.412	0	0	-7.07546	17	19	14	3UTR
hsa-miR-100-5p	NM_001277742	CYP26B1	AACCCGTAGATCCGAACTTGTG#GGTCTCCGGACAGCTGCGGGA#..(((((((.((((........#.))))...))))))).	2711	2732	1	-18.2	1	2.98025e-07	0.338	0	0	-7.16801	11	16	7	3UTR
hsa-miR-100-5p	NM_001278402	RAB3IP	AACCCGTAGATCCGAACTTGTG#ACAAGTTTTTAGAAGTTGGTTTGGAGCTGGGGTG#.((((.(((.((((((((....#.)))))))).))))))).	5297	5331	1	-19.1	0	0.00257093	0.485	0.179055	0.275526	-6.93679	15	18	8	3UTR
hsa-miR-100-5p	NM_001278549	PDK1	AACCCGTAGATCCGAACTTGTG#CATAGGGGCAGGATCTGTGGA#...(((((((((((..((((((#))))))..).)))))))))).	11280	11301	1	-20.8	0	2.06869e-06	0.544	0	0	-7.48304	17	21	10	3UTR
hsa-miR-100-5p	NM_001278563	COL26A1	AACCCGTAGATCCGAACTTGTG#CGCAGGGCCAGAACGGCTCCTTAAGGCAGGCAGGGCTGCGGGG#..(((((((.(((...(((((.#.)))))..)))))))))).	2035	2078	1	-21.7	1	6.94395e-05	0.279	0	0	-8.02485	15	19	10	3UTR
hsa-miR-100-5p	NM_001279353	VPS45	AACCCGTAGATCCGAACTTGTG#CACAATCACTTCAGTTACTGATGAATTTTGTTGGGATCTGACTTGGGG#..(((((((((((.(((.....#.))).)))))))...)))).	1966	2014	1	-19.3	1	0.0015116	0.559	1.77211	1.55694	-5.81384	14	20	7	3UTR
hsa-miR-100-5p	NM_001281503	SLITRK1	AACCCGTAGATCCGAACTTGTG#TTGGATTTGCGGTGG#..(((((((((((((.......#)))))))))))).).	3836	3851	1	-17.9	1	0.00248047	0.515	0	0	-5.19005	13	15	12	3UTR
hsa-miR-100-5p	NM_001282149	ABR	AACCCGTAGATCCGAACTTGTG#CGGGTCGCGGGG#..(((((.((((((........#))))))))))).	3060	3072	1	-18.7	0	4.33219e-07	0.368	0	0	-8.23913	11	12	11	3UTR
hsa-miR-100-5p	NM_001282763	CDV3	AACCCGTAGATCCGAACTTGTG#TTGGATTTAGGGGA#..(((.(((((((((.......#))))))))).))).	827	841	1	-18	0	0.0264331	0.647	2.00097	1.37	-7.09101	12	14	9	3UTR
hsa-miR-100-5p	NM_001282765	CDV3	AACCCGTAGATCCGAACTTGTG#TTGGATTTAGGGGA#..(((.(((((((((.......#))))))))).))).	1760	1774	1	-18	0	0.0264331	0.647	2.00097	1.37	-7.09101	12	14	9	3UTR
hsa-miR-100-5p	NM_001282769	KIAA1217	AACCCGTAGATCCGAACTTGTG#TGGATCTGGGGGC#..(((.((((((((........#)))))))).))).	3252	3265	1	-19	0	0.00181123	0.632	0	0	-7.82646	11	13	8	3UTR
hsa-miR-100-5p	NM_001282770	KIAA1217	AACCCGTAGATCCGAACTTGTG#TGGATCTGGGGGC#..(((.((((((((........#)))))))).))).	2963	2976	1	-19	0	0.00181123	0.632	0	0	-7.82646	11	13	8	3UTR
hsa-miR-100-5p	NM_001282850	PPP4R3B	AACCCGTAGATCCGAACTTGTG#CACAGGTTTGGGGACGGTTTAGGGGA#..(((.((((((((((((((((#))))))))))).....))))).))).	3066	3092	1	-23.3	0	0.0322202	0.529	0	0	-6.85796	19	26	11	3UTR
hsa-miR-100-5p	NM_001284231	MAP3K9	AACCCGTAGATCCGAACTTGTG#TTTGGATCTATACCTGGGTG#.(((((((((((((((......#)))))))))))....)))).	8961	8981	1	-18.8	1	2.08522e-05	0.544	3.78782	2.6179	-3.79332	15	20	11	3UTR
hsa-miR-100-5p	NM_001284232	MAP3K9	AACCCGTAGATCCGAACTTGTG#TTTGGATCTATACCTGGGTG#.(((((((((((((((......#)))))))))))....)))).	8915	8935	1	-18.8	1	2.08522e-05	0.544	2.73484	3.67008	-3.79332	15	20	11	3UTR
hsa-miR-100-5p	NM_001284236	ZFYVE16	AACCCGTAGATCCGAACTTGTG#AAGTGAAAAAAATGAGAAGACCTTTGGGGATCTGTGGGA#..(((((((((((.........#.))))))))))).	9809	9848	1	-17.6	1	0.000499073	0.647	0	0	-6.78234	11	13	11	3UTR
hsa-miR-100-5p	NM_001284316	ACSF3	AACCCGTAGATCCGAACTTGTG#TGGGACTGCGGGTC#.((((((((.(((.(.......#).))))))))))).	1216	1230	1	-18.7	1	8.34751e-07	0.338	0	0	-6.12572	12	14	11	3UTR
hsa-miR-100-5p	NM_001284355	AMZ1	AACCCGTAGATCCGAACTTGTG#CACTACTGACCTGCCAGGGATAAAGAGGAAGGGTCTGCCTGGGTG#.((((((((((((...(((...#.)))...))))))))..)))).	1707	1752	1	-20.1	1	2.48287e-05	0.426	0	0	-5.61866	15	22	8	3UTR
hsa-miR-100-5p	NM_001284357	LRRC49	AACCCGTAGATCCGAACTTGTG#TGGGTCTGCTGGGTTA#((((((((((((((........#))))))))).))))).	4906	4922	1	-20.3	1	0.000810986	0.515	0	0	-4.90607	14	16	9	3UTR
hsa-miR-100-5p	NM_001284403	PTCD2	AACCCGTAGATCCGAACTTGTG#TGGATCTGAGGGG#..(((.((((((((........#)))))))).))).	870	883	1	-18.3	0	0.0129668	0.515	0	0	-7.82646	11	13	8	3UTR
hsa-miR-100-5p	NM_001284511	PAQR4	AACCCGTAGATCCGAACTTGTG#CAGAGTCTGGGGCTCAGGTTGGGTCTAGGGTG#.((((.(((((((.((((((.(#.).))))))))))))))))).	2023	2055	1	-22.1	0	0.000499633	0.382	0.87564	2.44522	-6.55112	18	21	17	3UTR
hsa-miR-100-5p	NM_001284512	PAQR4	AACCCGTAGATCCGAACTTGTG#CAGAGTCTGGGGCTCAGGTTGGGTCTAGGGTG#.((((.(((((((.((((((.(#.).))))))))))))))))).	1918	1950	1	-22.1	0	0.000499633	0.382	0	0	-6.55112	18	21	17	3UTR
hsa-miR-100-5p	NM_001286050	FAM168A	AACCCGTAGATCCGAACTTGTG#CTCGGGTCAGCCAGATAGTCTGGATCTATGGTGTG#.(((((((((((((.(((....#.))).))))))))))).)).	6270	6305	1	-20.7	1	0.00082522	0.426	0	0	-4.52877	16	20	11	3UTR
hsa-miR-100-5p	NM_001286051	FAM168A	AACCCGTAGATCCGAACTTGTG#CTCGGGTCAGCCAGATAGTCTGGATCTATGGTGTG#.(((((((((((((.(((....#.))).))))))))))).)).	5925	5960	1	-20.7	1	0.00082522	0.426	0.957701	0.724128	-4.52877	16	20	11	3UTR
hsa-miR-100-5p	NM_001286349	KIRREL1	AACCCGTAGATCCGAACTTGTG#TGGGTCTGGGGGG#..(((.((((((((........#)))))))).))).	3842	3855	1	-18.9	0	2.45661e-06	0.412	0	0	-7.82646	11	13	8	3UTR
hsa-miR-100-5p	NM_001286367	NOP9	AACCCGTAGATCCGAACTTGTG#GCGGGCATTGAACTCCATACTTGAAGACTGAGGCTTTGGATCTGGGACTGGGTG#.((((((((((((((((((...#.))).))))))))))....))))).	1819	1873	1	-19.8	1	0.00623044	0.471	0.626356	0.340922	-3.79332	18	25	10	3UTR
hsa-miR-100-5p	NM_001286372	VTA1	AACCCGTAGATCCGAACTTGTG#CACACAGTGGATAGCTATGGGTG#.((((((((((((..(((((((#)))).)))))))..)))))))).	1575	1598	1	-19.5	1	0.000209235	0.618	0	0	-5.38561	19	23	8	3UTR
hsa-miR-100-5p	NM_001286401	TMEM217	AACCCGTAGATCCGAACTTGTG#CAAGTTCAGCATCTACGTGGA#..((((((((((.(((((((..#))))))).).))))))).)).	1327	1348	1	-20.6	1	0.000490403	0.5	-1.30341	-1.00189	-6.24613	17	21	7	3UTR
hsa-miR-100-5p	NM_001286570	JAML	AACCCGTAGATCCGAACTTGTG#CACACTAGAGGCTGGTTTTGGTCCTGGGAAAGGTTTGGGGTGAATGGGTTG#(((((((...(((((((((...#.)))))))))....))))))).	1729	1780	1	-19.4	1	0.0624363	0.544	0	0	-8.55011	16	22	9	3UTR
hsa-miR-100-5p	NM_001286571	JAML	AACCCGTAGATCCGAACTTGTG#CACACTAGAGGCTGGTTTTGGTCCTGGGAAAGGTTTGGGGTGAATGGGTTG#(((((((...(((((((((...#.)))))))))....))))))).	1690	1741	1	-19.4	1	0.0624363	0.544	0.945905	0.77777	-8.55011	16	22	9	3UTR
hsa-miR-100-5p	NM_001286639	MON1B	AACCCGTAGATCCGAACTTGTG#CACTTTGGGAGGCCGAGGCGGGCGGATCACGAGGTTA#(((((((.((((((..(((((.#.)))))))))))))).)))).	3171	3208	1	-20.5	1	0.000677811	0.368	0.249339	0.0750532	-7.21971	18	21	14	3UTR
hsa-miR-100-5p	NM_001286694	CALML4	AACCCGTAGATCCGAACTTGTG#GCAAGTTCTGGATATAATAAATGAGGGTA#.((((....((((((((((((.#)))))))).))))...........)))).	3214	3243	1	-19.1	0	0.0278515	0.632	0.0910079	-0.168961	-10.608	16	29	8	3UTR
hsa-miR-100-5p	NM_001286707	RMDN1	AACCCGTAGATCCGAACTTGTG#TGGATCTATAGGGG#..((((((((((((........#))))))))).))).	1212	1226	1	-17.4	1	0.00821975	0.603	0	0	-5.9255	12	14	9	3UTR
hsa-miR-100-5p	NM_001286719	RMDN1	AACCCGTAGATCCGAACTTGTG#TGGATCTATAGGGG#..((((((((((((........#))))))))).))).	1251	1265	1	-17.4	1	0.00821975	0.603	2.51845	1.82098	-5.9255	12	14	9	3UTR
hsa-miR-100-5p	NM_001286765	RUBCNL	AACCCGTAGATCCGAACTTGTG#CAGTGTTGAAGGTAGGCCTAATAAGAGGTGTTTGGGTCATGCGGGTG#.((((((((((((((((.....#.))))))))).))))))).	4163	4210	1	-25.1	1	0.00034417	0.485	0	0	-3.79332	16	19	9	3UTR
hsa-miR-100-5p	NM_001286766	RUBCNL	AACCCGTAGATCCGAACTTGTG#CAGTGTTGAAGGTAGGCCTAATAAGAGGTGTTTGGGTCATGCGGGTG#.((((((((((((((((.....#.))))))))).))))))).	4047	4094	1	-25.1	1	0.00034417	0.485	0	0	-3.79332	16	19	9	3UTR
hsa-miR-100-5p	NM_001287755	DCUN1D4	AACCCGTAGATCCGAACTTGTG#GCAGGTTTGGATCTGTGA#....(((((((((((((((((.#))))))))))))))))).	2958	2976	1	-23.1	0	9.24403e-05	0.603	0.163627	0.157407	-9.54656	17	18	17	3UTR
hsa-miR-100-5p	NM_001288610	JPT1	AACCCGTAGATCCGAACTTGTG#TTGGGTCTGTGGGC#..(((((((((((((.......#))))))))))))).	971	985	1	-18.4	1	6.4395e-05	0.529	2.46466	2.7377	-5.19005	13	14	13	3UTR
hsa-miR-100-5p	NM_001288720	STAT5A	AACCCGTAGATCCGAACTTGTG#AAGATTGGGTCTAGGATATGGTGGGTG#.((((((((((((((.(((...#))).)))))))))........))))).	3233	3260	1	-17.7	1	0.00663706	0.441	0.345733	-0.541601	-4.02637	17	27	9	3UTR
hsa-miR-100-5p	NM_001288805	ZNF707	AACCCGTAGATCCGAACTTGTG#CAAGTTGGGTCTCAGGGC#..(((..((((((.((((((..#))))))))))))..))).	2705	2723	1	-20.1	0	0.000875624	0.441	0	0	-9.25849	15	18	12	3UTR
hsa-miR-100-5p	NM_001289023	LAIR1	AACCCGTAGATCCGAACTTGTG#AGGTGGGCGGATCACGAGGTC#.((((((.((((((..(.....#.)..))))))))).))).	2221	2242	1	-18.7	1	3.16911e-05	0.397	0.0698345	0.208348	-7.07546	13	18	9	3UTR
hsa-miR-100-5p	NM_001289024	KIF6	AACCCGTAGATCCGAACTTGTG#CACAACATGGGATCTGGGGC#..(((.(((((((.(..(((((#)))))..).)))))))))).	3414	3434	1	-20.3	0	0.00119601	0.544	-0.194704	-0.100678	-7.94785	16	20	10	3UTR
hsa-miR-100-5p	NM_001289125	IFNAR2	AACCCGTAGATCCGAACTTGTG#TGGATCTAGGCCGGGTTG#((((((((((((((........#))))))))...)))))).	3069	3087	1	-18.8	1	0.000249352	0.368	0	0	-4.90607	14	18	8	3UTR
hsa-miR-100-5p	NM_001289126	IFNAR2	AACCCGTAGATCCGAACTTGTG#TGGATCTAGGCCGGGTTG#((((((((((((((........#))))))))...)))))).	2892	2910	1	-18.8	1	0.000249352	0.368	0	0	-4.90607	14	18	8	3UTR
hsa-miR-100-5p	NM_001289128	IFNAR2	AACCCGTAGATCCGAACTTGTG#TGGATCTAGGCCGGGTTG#((((((((((((((........#))))))))...)))))).	2938	2956	1	-18.8	1	0.000249352	0.368	0.0254511	0.036523	-4.90607	14	18	8	3UTR
hsa-miR-100-5p	NM_001289758	IFIT3	AACCCGTAGATCCGAACTTGTG#GGGCGGATCACGAGGTC#.((((((.((((((..(.....#)..))))))))).))).	1869	1886	1	-18.7	1	1.43943e-05	0.412	0	0	-7.07546	13	17	9	3UTR
hsa-miR-100-5p	NM_001289759	IFIT3	AACCCGTAGATCCGAACTTGTG#GGGCGGATCACGAGGTC#.((((((.((((((..(.....#)..))))))))).))).	1890	1907	1	-18.7	1	1.43943e-05	0.412	0	0	-7.07546	13	17	9	3UTR
hsa-miR-100-5p	NM_001290229	SCAMP1	AACCCGTAGATCCGAACTTGTG#GGGCGGATCACGAGGTC#.((((((.((((((..(.....#)..))))))))).))).	5139	5156	1	-18.7	1	0.000487134	0.426	0	0	-7.07546	13	17	9	3UTR
hsa-miR-100-5p	NM_001291572	NBR1	AACCCGTAGATCCGAACTTGTG#TTGGGTTGATGGGTG#.((((((.(((((((.......#))))))).)))))).	4243	4258	1	-16.7	1	0.0286763	0.485	0	0	-6.34001	13	15	7	3UTR
hsa-miR-100-5p	NM_001291951	GUCY1B1	AACCCGTAGATCCGAACTTGTG#TTGGATTATGGGG#..(((((.(((((((.......#)))))))))))).	2049	2062	1	-15.2	0	0.00498563	0.574	1.74373	2.5193	-7.50368	12	13	12	3UTR
hsa-miR-100-5p	NM_001291965	WASF3	AACCCGTAGATCCGAACTTGTG#GCAGTTTGGGTTTACT#.....((((((((((((.(((.#))))))))))))))).	2010	2026	1	-17.8	0	0.000328619	0.618	1.19439	0.931399	-13.6656	15	16	15	3UTR
hsa-miR-100-5p	NM_001293562	AZIN2	AACCCGTAGATCCGAACTTGTG#CATGGGTTTGGAGTGAACGAGGTG#.((((((...((((((((((((#))))))))))))....))).))).	3425	3449	1	-20.3	1	0.00100753	0.471	2.33907	3.17932	-8.40586	18	24	12	3UTR
hsa-miR-100-5p	NM_001294328	PABPN1L	AACCCGTAGATCCGAACTTGTG#GGATCTGCGGGG#..(((((((((((.........#))))))))))).	2306	2318	1	-23	1	3.40015e-07	0.294	0	0	-6.78234	11	12	11	3UTR
hsa-miR-100-5p	NM_001297573	TRERF1	AACCCGTAGATCCGAACTTGTG#GCTGCTATTGGGTCTATGGA#...((((((((((((.......#.)))))))))))).	6398	6418	1	-18.5	0	0.00240921	0.544	0	0	-6.74759	12	14	12	3UTR
hsa-miR-100-5p	NM_001297732	COX18	AACCCGTAGATCCGAACTTGTG#CACAAGTGGGGGTTGCTGGGA#..((((..(((((..(((((((#)))))))..)))))..)))).	4672	4693	1	-21.1	0	0.00016374	0.618	0	0	-10.4066	16	21	7	3UTR
hsa-miR-100-5p	NM_001300737	NKAIN2	AACCCGTAGATCCGAACTTGTG#TTCGGATCTACA#.....(((((((((((......#))))))))))).	2618	2630	1	-17.9	0	0.0146955	0.603	3.51013	3.64929	-13.6656	11	12	11	3UTR
hsa-miR-100-5p	NM_001300831	PIFO	AACCCGTAGATCCGAACTTGTG#CTTGTGGTGTACACGTGCATGTCTGGGTCTGTGGGTTT#((((((((((((((.((.(((.#.))).)).)))))))))))))).	760	798	1	-22.8	1	0.00558436	0.5	-0.575599	0.0595995	-4.67302	19	23	14	3UTR
hsa-miR-100-5p	NM_001300866	FILIP1	AACCCGTAGATCCGAACTTGTG#CAGGAGTTCAGGATCAGCCTGGGC#..(((((.(((((((((((.((#)).)))))).))))).))..))).	4903	4927	1	-20.6	0	2.66016e-06	0.574	0	0	-7.27064	18	24	6	3UTR
hsa-miR-100-5p	NM_001300887	AP1M2	AACCCGTAGATCCGAACTTGTG#GCAATTACCTGCCTTAGCGGGTGTTGCGGGTC#.(((((((((((((........#.))))).)))))))).	1642	1674	1	-18.8	1	7.29921e-11	0.397	0	0	-4.76182	13	16	8	3UTR
hsa-miR-100-5p	NM_001301022	NUDT4	AACCCGTAGATCCGAACTTGTG#CAACGTATCTACGGGA#..(((((((((.((........#.)).))))))))).	5492	5508	1	-17.4	1	0.00219798	0.632	0	0	-9.2723	11	14	9	3UTR
hsa-miR-100-5p	NM_001301023	NUDT4	AACCCGTAGATCCGAACTTGTG#CAACGTATCTACGGGA#..(((((((((.((........#.)).))))))))).	5489	5505	1	-17.4	1	0.00219798	0.632	0	0	-9.2723	11	14	9	3UTR
hsa-miR-100-5p	NM_001301088	ROBO4	AACCCGTAGATCCGAACTTGTG#CAAGGCTGGGTCTAGCGAGGA#..((((((((((((..((((..#))))..)))))))).)).)).	3435	3456	1	-19.3	1	0.000107441	0.471	0	0	-5.9255	16	21	8	3UTR
hsa-miR-100-5p	NM_001301214	TPCN1	AACCCGTAGATCCGAACTTGTG#CATTTTGTACGGATCACGGGA#..(((((.((((((.((.....#.)).))))))))))).	4827	4848	1	-20.3	0	5.12671e-05	0.5	0	0	-8.00609	13	16	11	3UTR
hsa-miR-100-5p	NM_001301746	TMEM98	AACCCGTAGATCCGAACTTGTG#GCAGGTTTGGGTTTGAAGCTGAGGA#..(((((((((((((((((((.#)))))))))))))))....)).)).	1503	1528	1	-19	1	0.00125147	0.588	1.62096	2.00273	-4.957	19	25	15	3UTR
hsa-miR-100-5p	NM_001301861	BOC	AACCCGTAGATCCGAACTTGTG#GCTGGATCCGGTGCTACGGGA#..(((((((..(((........#.)))..))))))).	4516	4537	1	-19.7	1	2.64871e-06	0.485	0	0	-9.99278	10	14	7	3UTR
hsa-miR-100-5p	NM_001302084	C11orf80	AACCCGTAGATCCGAACTTGTG#CGGAGGCTGCGGGC#..(((((((.((((........#))))..))))))).	1748	1762	1	-18.9	1	1.57405e-08	0.368	0.352857	0.090222	-7.16801	11	14	7	3UTR
hsa-miR-100-5p	NM_001303542	RAB11FIP4	AACCCGTAGATCCGAACTTGTG#CAGAGGTTCGGATTGAATTGGTGTGGGGTG#.((((...(((((((((((.((#)).)))))))))))...........)))).	5396	5426	1	-22.2	0	4.27676e-05	0.456	0	0	-9.55161	17	30	11	3UTR
hsa-miR-100-5p	NM_001304447	WSCD2	AACCCGTAGATCCGAACTTGTG#ACAGAAAATGTTCGGGGTGGCAGGCGGGTTG#(((((((...(((((((.....#.))))))).......))))))).	4422	4453	1	-20.1	1	0.00442998	0.5	3.70562	3.61327	-8.55011	14	23	7	3UTR
hsa-miR-100-5p	NM_001304484	FGD4	AACCCGTAGATCCGAACTTGTG#TATAGGTTTGGGAAGAAACTAGTCTGTGGGG#..((((((((((((((((((((#)))))))))))..........))))))))).	7457	7488	1	-20.4	1	0.00568485	0.662	0	0	-4.957	20	31	11	3UTR
hsa-miR-100-5p	NM_001304550	THUMPD1	AACCCGTAGATCCGAACTTGTG#GGGTTTAGGGGTTT#(((((.(((((((.........#))))))).))))).	2761	2775	1	-17.7	0	5.52838e-05	0.544	0	0	-7.66387	12	14	7	3UTR
hsa-miR-100-5p	NM_001304724	PLEKHO1	AACCCGTAGATCCGAACTTGTG#GCAGGGTGGGGTCTGGAACTTGTCGGGTTG#(((((((((((((.(.(((((.#))))).).)))))))........)))))).	1241	1271	1	-22.4	1	0.000135609	0.441	5.45957	4.97759	-5.02746	19	30	7	3UTR
hsa-miR-100-5p	NM_001304779	DERL2	AACCCGTAGATCCGAACTTGTG#GCAATTTTATGGAACCTGGGTCTATGGGA#..((((((((((((........#.)))))))))))).	2092	2121	1	-20.3	1	0.000168986	0.662	0.426259	1.26615	-5.9255	12	14	12	3UTR
hsa-miR-100-5p	NM_001307936	SLC38A2	AACCCGTAGATCCGAACTTGTG#CAGGTTTGGGTCTTGGGTTC#((((((.(((((((((((((..#))))))))))))))))))).	4179	4199	1	-26	0	0.00225583	0.676	0	0	-5.48126	19	20	19	3UTR
hsa-miR-100-5p	NM_001307939	ARID3B	AACCCGTAGATCCGAACTTGTG#GGGTGGGGGTCTGTGGGTG#.((((((((((((..((((...#))))..)))))))))))).	2113	2132	1	-21.4	1	0.000657557	0.368	0	0	-5.38561	16	19	12	3UTR
hsa-miR-100-5p	NM_001308096	GLYR1	AACCCGTAGATCCGAACTTGTG#GGGTCTGTCGGGA#..(((((((((((.........#))))))).)))).	2859	2872	1	-18.1	1	1.71466e-07	0.353	0	0	-6.78234	11	13	7	3UTR
hsa-miR-100-5p	NM_001308117	RBFOX1	AACCCGTAGATCCGAACTTGTG#CATAAGAAAGTAGAAGGAATCAGCTGGGTTTGGGGGTTG#(((((.((((((((........#.)))))))).))))).	1575	1614	1	-18.2	0	0.000452763	0.529	1.67245	1.40371	-6.80703	13	16	8	3UTR
hsa-miR-100-5p	NM_001308147	PLEKHG3	AACCCGTAGATCCGAACTTGTG#TCGGGTCTGTGGAGTTG#(((((((((((((((.......#)))))))))))).))).	7414	7431	1	-18.9	1	0.000103138	0.471	0.818229	0.126216	-4.17062	15	17	12	3UTR
hsa-miR-100-5p	NM_001308253	GCLM	AACCCGTAGATCCGAACTTGTG#CATATGTTGGGATACTGTGGGC#..(((((((((((.(((.((((#)))).))).)))).))))))).	1835	1857	1	-20.4	1	4.46881e-05	0.544	0.575183	0.280624	-5.81384	18	22	7	3UTR
hsa-miR-100-5p	NM_001308287	PTPN2	AACCCGTAGATCCGAACTTGTG#ACAGTTTGGGCCGGGTG#.(((((..(.(((((((.(((.#)))))))))))))))).	3026	3043	1	-17	0	0.00040107	0.544	3.64754	3.01154	-8.89315	16	17	16	3UTR
hsa-miR-100-5p	NM_001308418	GIPR	AACCCGTAGATCCGAACTTGTG#GGGTTCGGGTAGGGGGA#..(((.(..((((((((((...#)))))))))).).))).	2603	2620	1	-19.3	0	0.00363043	0.515	0	0	-10.228	14	17	10	3UTR
hsa-miR-100-5p	NM_001314007	DIAPH1	AACCCGTAGATCCGAACTTGTG#GCATCTCATCTGGACTATGGGTTG#(((((((((.((((........#.))))))))))))).	4755	4779	1	-18	1	2.2418e-05	0.471	0	0	-6.14858	13	15	13	3UTR
hsa-miR-100-5p	NM_001315534	PDE1B	AACCCGTAGATCCGAACTTGTG#GGGCTGCGGGA#..(((((((.(((.........#)))))))))).	2280	2291	1	-16.8	1	1.82727e-05	0.368	0	0	-8.02485	10	11	10	3UTR
hsa-miR-100-5p	NM_001315535	PDE1B	AACCCGTAGATCCGAACTTGTG#GGGCTGCGGGA#..(((((((.(((.........#)))))))))).	2127	2138	1	-16.8	1	1.82727e-05	0.368	0	0	-8.02485	10	11	10	3UTR
hsa-miR-100-5p	NM_001318374	PCDH9	AACCCGTAGATCCGAACTTGTG#GCAGTTCTCCTATGGGTA#.((((((((....((((.(((.#)))))))..)))))))).	6009	6027	1	-16.8	1	0.00998741	0.603	0	0	-12.4965	15	18	8	3UTR
hsa-miR-100-5p	NM_001318737	CCDC82	AACCCGTAGATCCGAACTTGTG#GGGTCTGCGGA#...((((((((((.........#)))))))))).	2701	2712	1	-19	0	0.000124571	0.559	-0.0159803	-0.0837581	-8.33988	10	11	10	3UTR
hsa-miR-100-5p	NM_001318809	TBC1D7-LOC100130357	AACCCGTAGATCCGAACTTGTG#GCCTGGTGGGACATGATTGGATCATGGGGGTA#.((((.(((((((((.(.(((.#.))).).))))))).)).)))).	2016	2048	1	-20.8	0	0.000486116	0.515	1.22551	0.568879	-5.92733	17	23	7	3UTR
hsa-miR-100-5p	NM_001319216	CYP1A1	AACCCGTAGATCCGAACTTGTG#TTGTGTCTGCGGGG#..(((((((((.(((.......#))).))))))))).	2207	2221	1	-17.7	1	1.64e-05	0.382	0	0	-8.53685	12	14	9	3UTR
hsa-miR-100-5p	NM_001319217	CYP1A1	AACCCGTAGATCCGAACTTGTG#TTGTGTCTGCGGGG#..(((((((((.(((.......#))).))))))))).	2294	2308	1	-17.7	1	1.64e-05	0.382	0	0	-8.53685	12	14	9	3UTR
hsa-miR-100-5p	NM_001320185	ZNF326	AACCCGTAGATCCGAACTTGTG#GAGTGTGGAAGGGTACTATGGGTA#.((((((((((((..((((...#))))......)))).)))))))).	6295	6319	1	-18.6	1	0.000647985	0.662	0	0	-5.38561	16	24	8	3UTR
hsa-miR-100-5p	NM_001320185	ZNF326	AACCCGTAGATCCGAACTTGTG#GGATTTGGGGGTA#.((((.(((((((.........#))))))).)))).	4533	4546	1	-18	0	1.97954e-06	0.647	0	0	-7.51962	11	13	7	3UTR
hsa-miR-100-5p	NM_001320329	NDRG2	AACCCGTAGATCCGAACTTGTG#AAGGGCAGATCATGCGGGG#..((((((((((.(..(((...#)))..).)))).)))))).	2253	2272	1	-18.8	1	0.00152721	0.485	0	0	-7.21463	14	19	6	3UTR
hsa-miR-100-5p	NM_001320643	SIK1B	AACCCGTAGATCCGAACTTGTG#TCGGACGTCTACGGA#...((((((((((((.......#)))))..))))))).	2822	2837	1	-18.1	0	0.00146381	0.456	0	0	-6.74759	12	15	7	3UTR
hsa-miR-100-5p	NM_025208	PDGFD	AACCCGTAGATCCGAACTTGTG#CACAAGTTTGGCCCTGCT#.....((((..(((((((((((#)))))))))))..)))).	2637	2655	1	-20.4	0	0.00526311	0.603	3.78909	2.32077	-17.7329	15	18	11	3UTR
hsa-miR-100-5p	NM_030634	ZNF436	AACCCGTAGATCCGAACTTGTG#CACAGGTTTGGGGACCAAGGA#...((.....((((((((((((#))))))))))))......)).	2402	2423	1	-18.5	0	0.000340807	0.544	-0.265398	0.139087	-14.5717	14	21	12	3UTR
hsa-miR-100-5p	NM_030650	LNPK	AACCCGTAGATCCGAACTTGTG#CTGTAATCCCAGCAAGTTGGGAGGCTGAGGCGGGC#..(((((((.(((.(((((((.#.))))))).)))..))...))))).	5482	5517	1	-22.3	1	9.65654e-05	0.397	0.777663	1.56697	-7.05635	17	25	7	3UTR
hsa-miR-100-5p	NM_030812	ACTL8	AACCCGTAGATCCGAACTTGTG#GCTGGCTTTGGAATTCTAGGGGC#..(((.((((((((((((.((.#)).)).))))))..)))).))).	1402	1425	1	-18.4	0	0.00156535	0.515	0.516585	0.22208	-6.85796	17	23	6	3UTR
hsa-miR-100-5p	NM_030956	TLR10	AACCCGTAGATCCGAACTTGTG#TATACCAGATGTAGTAACAGTGGTTTGGGTCTGGGAGGTTG#(((((.(((((((((((((((.#.)))..)))))))))))).).)))).	3833	3874	1	-24.1	0	0.000702166	0.574	0	0	-5.83853	20	26	12	3UTR
hsa-miR-100-5p	NM_031309	SCRT1	AACCCGTAGATCCGAACTTGTG#CGAGTTGGGTCTCTGAAGACGGGG#..(((((((((((.((((((..#))))))))))))......))))).	1647	1671	1	-20.8	1	1.65652e-05	0.382	0	0	-5.81384	17	24	12	3UTR
hsa-miR-100-5p	NM_031460	KCNK17	AACCCGTAGATCCGAACTTGTG#TTCGGGTGTCGGGG#..((((.(.(((((((......#))))))).))))).	1279	1293	1	-17.7	0	0.000114606	0.397	0	0	-7.55708	12	14	7	3UTR
hsa-miR-100-5p	NM_031501	PCDHA5	AACCCGTAGATCCGAACTTGTG#TGGATCTATGGTGTTC#((((((((((((((........#))))))))))).))).	3619	3635	1	-18.5	1	0.000192217	0.691	0	0	-4.90607	14	16	11	3UTR
hsa-miR-100-5p	NM_031862	NBR1	AACCCGTAGATCCGAACTTGTG#TTGGGTTGATGGGTG#.((((((.(((((((.......#))))))).)))))).	4584	4599	1	-16.7	1	0.0286763	0.485	0	0	-6.34001	13	15	7	3UTR
hsa-miR-100-5p	NM_031890	TMEM121B	AACCCGTAGATCCGAACTTGTG#GGGTCTGCGGAGTA#.((((((((((((.........#)))))))))).)).	2879	2893	1	-19.7	1	0.00959684	0.456	0	0	-5.61866	12	14	10	3UTR
hsa-miR-100-5p	NM_031895	CACNG8	AACCCGTAGATCCGAACTTGTG#CGTCGTGTTTTATTTTTTTGGGGGATCTATGGGG#..(((((((((((.........#.))))))))))).	1698	1732	1	-21.1	1	0.0131917	0.471	0	0	-6.78234	11	13	11	3UTR
hsa-miR-100-5p	NM_031954	KCTD10	AACCCGTAGATCCGAACTTGTG#CACAGTGTAGAGTGGCCAGCAGTGAACAGGTTGAGGATGTGCGGGTA#.(((((((.((((.(((((((.#.)))))))..)))).))))))).	2072	2119	1	-27.4	1	0.0058153	0.5	0	0	-5.70655	18	23	7	3UTR
hsa-miR-100-5p	NM_032054	PCDHGA5	AACCCGTAGATCCGAACTTGTG#GGGCGGATCACGAGGTC#.((((((.((((((..(.....#)..))))))))).))).	3148	3165	1	-18.7	1	0.00018402	0.397	0	0	-7.07546	13	17	9	3UTR
hsa-miR-100-5p	NM_032153	ZIC4	AACCCGTAGATCCGAACTTGTG#GAGTCGGGTTTTGGGGTTG#(((((..(((((((.((((...#)))))))))))..))))).	1735	1754	1	-19.8	0	0.0206839	0.515	0	0	-8.11767	16	19	11	3UTR
hsa-miR-100-5p	NM_032382	COG8	AACCCGTAGATCCGAACTTGTG#GGGAGGGCGGGGCGGGTG#.((((((...((((..(((.(.#).)))..)))))))))).	2851	2869	1	-19.4	1	0.000721501	0.353	0	0	-9.37435	14	18	10	3UTR
hsa-miR-100-5p	NM_032449	CC2D1B	AACCCGTAGATCCGAACTTGTG#GGAAGGTTGGATCTTGGGTTT#((((((.((((((((.(((.(.#).))).)))))))))))))).	3628	3649	1	-20.8	0	0.00470975	0.515	0	0	-5.71431	18	21	14	3UTR
hsa-miR-100-5p	NM_032493	AP1M1	AACCCGTAGATCCGAACTTGTG#GTTATGGGTTTATGGGTG#.((((((((((((((((.....#))).))))))))))))).	1813	1831	1	-20.7	1	0.000545454	0.603	0	0	-3.79332	16	18	13	3UTR
hsa-miR-100-5p	NM_032569	GLYR1	AACCCGTAGATCCGAACTTGTG#GGGTCTGTCGGGA#..(((((((((((.........#))))))).)))).	2877	2890	1	-18.1	1	1.71466e-07	0.353	0	0	-6.78234	11	13	7	3UTR
hsa-miR-100-5p	NM_032572	RNASE7	AACCCGTAGATCCGAACTTGTG#CAAGAAACAGCAAGCTCAGGTCTGTGGGTTC#((((((((((((.((.(((((.#.))))).)).)))))))))))).	806	837	1	-22	1	0.000380706	0.471	0	0	-5.45975	19	23	12	3UTR
hsa-miR-100-5p	NM_032682	FOXP1	AACCCGTAGATCCGAACTTGTG#CGCAGCAGTATTGGGGGTGGTTCGGGGGAGGGGTG#.((((.(...((((((((....#.))))))))..).)))).	3521	3556	1	-19.1	0	2.91035e-06	0.529	0	0	-10.3068	13	18	8	3UTR
hsa-miR-100-5p	NM_032932	RAB11FIP4	AACCCGTAGATCCGAACTTGTG#CAGAGGTTCGGATTGAATTGGTGTGGGGTG#.((((...(((((((((((.((#)).)))))))))))...........)))).	5745	5775	1	-22.2	0	4.27676e-05	0.456	0	0	-9.55161	17	30	11	3UTR
hsa-miR-100-5p	NM_033135	PDGFD	AACCCGTAGATCCGAACTTGTG#CACAAGTTTGGCCCTGCT#.....((((..(((((((((((#)))))))))))..)))).	2619	2637	1	-20.4	0	0.00526311	0.603	0	0	-17.7329	15	18	11	3UTR
hsa-miR-100-5p	NM_033254	BOC	AACCCGTAGATCCGAACTTGTG#GCTGGATCCGGTGCTACGGGA#..(((((((..(((........#.)))..))))))).	4391	4412	1	-19.7	1	2.64871e-06	0.485	0	0	-9.99278	10	14	7	3UTR
hsa-miR-100-5p	NM_033282	OPN4	AACCCGTAGATCCGAACTTGTG#GCTGTGTGGATCTGACAGGGTA#.(((((((((((((.((..((.#)).)).)))))))).).)))).	2323	2345	1	-17.7	1	0.00125655	0.515	0	0	-4.52877	17	22	8	3UTR
hsa-miR-100-5p	NM_033343	LHX4	AACCCGTAGATCCGAACTTGTG#CTGTGTTCGGCCAAACAAGCAGGTTCAGGGCTGCGGGA#..(((((((.(((((((((((.#.)))))))).)))))))))).	5512	5550	1	-26.5	1	1.56595e-05	0.471	0	0	-6.19951	18	21	10	3UTR
hsa-miR-100-5p	NM_033397	ITPRIP	AACCCGTAGATCCGAACTTGTG#TTGGGATCTGCTGGTA#.(((.((((((((.((......#)).)))))))).))).	2292	2308	1	-18.5	0	0.0122321	0.544	-1.05047	-0.0838056	-8.7692	13	16	8	3UTR
hsa-miR-100-5p	NM_033403	DCLK3	AACCCGTAGATCCGAACTTGTG#ATAATGGATTTATGGGG#..((((((((((((........#.)))))))))))).	5236	5253	1	-18.1	1	0.00418841	0.706	1.3738	1.29598	-5.9255	12	14	12	3UTR
hsa-miR-100-5p	NM_033406	FBXO3	AACCCGTAGATCCGAACTTGTG#CAGGAGCCCCAGCTGTTTCAGACTCCAGATATTTGGATCATCCTGCGCGGGTA#.((((((.((((((((..(.((#.)).)..)))))))).......)))))).	5369	5422	1	-18.6	1	0.00070076	0.515	0	0	-6.10696	17	29	8	3UTR
hsa-miR-100-5p	NM_033421	SNX21	AACCCGTAGATCCGAACTTGTG#TGGACTGCGGGTTT#(((((((((.((((........#))))))))))))).	3089	3103	1	-19	1	7.04323e-06	0.5	0	0	-6.14858	13	14	13	3UTR
hsa-miR-100-5p	NM_033502	TRERF1	AACCCGTAGATCCGAACTTGTG#GCTGCTATTGGGTCTATGGA#...((((((((((((.......#.)))))))))))).	6338	6358	1	-18.5	0	0.00240921	0.544	0	0	-6.74759	12	14	12	3UTR
hsa-miR-100-5p	NM_033512	TSPYL5	AACCCGTAGATCCGAACTTGTG#ATGGGGATTGGGATGGGCAGAATCTGTTTTGGATCTCCGGGTTA#((((((.(((((((((......#.))))))))).)))))).	3046	3090	1	-22.1	0	0.00193808	0.5	0	0	-5.48126	15	18	9	3UTR
hsa-miR-100-5p	NM_033544	RCCD1	AACCCGTAGATCCGAACTTGTG#GCAGGGTGGGGTCTACTGTGGC#..(((((((((((.(.(((((.#))))).).)))))))).).)).	2135	2157	1	-20.3	1	3.29934e-05	0.485	0	0	-6.04689	17	22	8	3UTR
hsa-miR-100-5p	NM_052898	XKR4	AACCCGTAGATCCGAACTTGTG#GGGAGGGTCTATGGGTC#.((((((((((((...((....#))..)))))))))))).	16331	16348	1	-21.1	1	8.61573e-05	0.485	0	0	-5.61866	14	17	12	3UTR
hsa-miR-100-5p	NM_052910	SLITRK1	AACCCGTAGATCCGAACTTGTG#TTGGATTTGCGGTGG#..(((((((((((((.......#)))))))))))).).	4198	4213	1	-17.9	1	0.00248047	0.515	4.20169	4.66565	-5.19005	13	15	12	3UTR
hsa-miR-100-5p	NM_052938	FCRL1	AACCCGTAGATCCGAACTTGTG#TTGGGATCTTGGGTTG#((((((.((((((.((......#)).)))))))))))).	1681	1697	1	-18.3	0	0.00439476	0.588	1.50021	0.659703	-6.3381	14	16	12	3UTR
hsa-miR-100-5p	NM_052978	TRIM9	AACCCGTAGATCCGAACTTGTG#GCAATGTTGCTAATATGTGTTATCAGATCTGCGGGA#..((((((((((.((.......#.)).)))))))))).	3279	3315	1	-19.7	1	0.0180429	0.662	0	0	-6.47918	12	15	10	3UTR
hsa-miR-100-5p	NM_052998	AZIN2	AACCCGTAGATCCGAACTTGTG#CATGGGTTTGGAGTGAACGAGGTG#.((((((...((((((((((((#))))))))))))....))).))).	3640	3664	1	-20.3	1	0.00100753	0.471	0.741748	1.66334	-8.40586	18	24	12	3UTR
hsa-miR-100-5p	NM_053004	GNB1L	AACCCGTAGATCCGAACTTGTG#GCAGGGGTGGATCAGGGGA#..(((.(.((((((..(((((.#)))))..))))))).))).	2443	2462	1	-21.4	0	0.00187291	0.338	0	0	-10.1401	15	19	7	3UTR
hsa-miR-100-5p	NM_058219	EXOSC6	AACCCGTAGATCCGAACTTGTG#AGTTGGGATTTACA#.....((((((((.((((....#)))).)))))))).	4818	4832	1	-15.8	0	9.09392e-05	0.662	0	0	-14.5224	12	14	8	3UTR
hsa-miR-100-5p	NM_080489	SDCBP2	AACCCGTAGATCCGAACTTGTG#CACCCTCGGATGATGGGTTG#(((((((..((((((.......#.)))))).))))))).	1013	1033	1	-18.1	1	6.93773e-05	0.368	0	0	-7.54065	13	16	7	3UTR
hsa-miR-100-5p	NM_080628	TLDC2	AACCCGTAGATCCGAACTTGTG#GCGAGTTGGATTTTGGA#...(((.((((((.(((((((.#)))))))))))))))).	826	843	1	-17.2	0	6.95923e-05	0.559	4.43995	2.99968	-8.91507	16	17	16	3UTR
hsa-miR-100-5p	NM_080725	SRXN1	AACCCGTAGATCCGAACTTGTG#GCCCTCAGGGTCTAGGGGA#..(((.(((((((((.......#.)).))))))).))).	1918	1937	1	-18.5	0	6.83796e-05	0.426	0	0	-7.09101	12	16	7	3UTR
hsa-miR-100-5p	NM_080792	SIRPA	AACCCGTAGATCCGAACTTGTG#CATATAGACAACTGAGTTTGGATCTCGGC#...(((.((((((((((((...#.))))))))))))))).	4121	4150	1	-21.7	0	0.000152018	0.574	0.322382	0.994388	-8.05823	15	17	15	3UTR
hsa-miR-100-5p	NM_080821	FAM210B	AACCCGTAGATCCGAACTTGTG#GCGAGGGTCTGTGGGTA#.((((((((((((.........#.)))))))))))).	918	935	1	-18.4	1	0.000285895	0.471	-0.343409	-0.110322	-5.61866	12	14	12	3UTR
hsa-miR-100-5p	NM_130391	PTPRD	AACCCGTAGATCCGAACTTGTG#GTTTTTCTTTTTGGGTTTTGGTTCCTTTTGGGTTTATGGGTG#.(((((((((((((((......#.))))))))))))))).	7910	7952	1	-21.3	1	0.00120446	0.544	0	0	-3.79332	15	17	15	3UTR
hsa-miR-100-5p	NM_130434	DPP8	AACCCGTAGATCCGAACTTGTG#GCAGGGGTCTACGGT#...((((((((((.........#.)))))))))).	3006	3021	1	-18.4	0	0.00021904	0.559	0	0	-8.33988	10	12	10	3UTR
hsa-miR-100-5p	NM_133263	PPARGC1B	AACCCGTAGATCCGAACTTGTG#CACAGATGGGCTCCAGGTCTGCTCGTCAAGTTTGGAGGTACCGGGTA#.(((((((..((((((((((((#.)).))))))))))..))).)))).	7254	7301	1	-23	1	0.0038967	0.426	0	0	-6.09222	19	25	10	3UTR
hsa-miR-100-5p	NM_133374	ZNF618	AACCCGTAGATCCGAACTTGTG#CACACAGTTCGGATGCCAAGGGTG#.((((....(((((((((((((#)))).))))))))).....)))).	4288	4312	1	-23.9	0	3.33721e-05	0.5	1.76478	2.73775	-10.608	17	24	9	3UTR
hsa-miR-100-5p	NM_133457	COL26A1	AACCCGTAGATCCGAACTTGTG#CGCAGGGCCAGAACGGCTCCTTAAGGCAGGCAGGGCTGCGGGG#..(((((((.(((...(((((.#.)))))..)))))))))).	2029	2072	1	-21.7	1	6.94395e-05	0.279	0	0	-8.02485	15	19	10	3UTR
hsa-miR-100-5p	NM_133463	AMZ1	AACCCGTAGATCCGAACTTGTG#CACTACTGACCTGCCAGGGATAAAGAGGAAGGGTCTGCCTGGGTG#.((((((((((((...(((...#.)))...))))))))..)))).	1932	1977	1	-20.1	1	2.48287e-05	0.426	0	0	-5.61866	15	22	8	3UTR
hsa-miR-100-5p	NM_133486	MBNL3	AACCCGTAGATCCGAACTTGTG#TACAAGTTATAAATCAAACGGAGAGATGGGG#..(((((...((((((((((((#))))))))..........))))...))))).	2713	2744	1	-18.9	0	0.0910063	0.603	0	0	-9.56953	17	31	8	3UTR
hsa-miR-100-5p	NM_133509	RAD51B	AACCCGTAGATCCGAACTTGTG#GTTTGGAGCAAGGGTTG#(((((.....(((((((.....#)))))))....))))).	2133	2150	1	-16.8	0	0.000734921	0.574	1.54615	0.666536	-11.9948	12	17	7	3UTR
hsa-miR-100-5p	NM_134265	WSB1	AACCCGTAGATCCGAACTTGTG#CATAAGTTGGAGTATACTGGGTTT#((((((((..(((.((((((((#)))))))))))...))).))))).	4569	4593	1	-20.1	1	0.0461057	0.706	0	0	-7.09331	19	24	11	3UTR
hsa-miR-100-5p	NM_134442	CREB1	AACCCGTAGATCCGAACTTGTG#GCAACCACCAATCTGCTTCCTGTTTCTTTGGATTTACATCCGGGTA#.(((((((((((((((......#.)))))))))))....)))).	8913	8959	1	-17.6	1	0.000416239	0.603	0	0	-3.79332	15	21	11	3UTR
hsa-miR-100-5p	NM_138352	SAMD1	AACCCGTAGATCCGAACTTGTG#CAGATGTTTCCTGTATAAATGTTTGGATCTGCCTGTTTATTTTGGTGGGTG#.((((((((((((((((.....#.))))))))))))..............)))).	2259	2310	1	-21.8	1	1.86355e-05	0.515	0	0	-3.79332	16	32	12	3UTR
hsa-miR-100-5p	NM_138369	BOD1	AACCCGTAGATCCGAACTTGTG#GCAAGTTCGGCAGTGGGA#..((((.....((((((((((.#))))))))))...)))).	924	942	1	-19.8	0	0.000699252	0.441	-0.0860653	-0.147878	-13.938	14	18	10	3UTR
hsa-miR-100-5p	NM_138375	CABLES1	AACCCGTAGATCCGAACTTGTG#TTGGATTTGGGGTG#.((((.(((((((((.......#))))))))))))).	3245	3259	1	-16.3	0	0.00418394	0.662	-0.973905	-0.909931	-5.92733	13	14	13	3UTR
hsa-miR-100-5p	NM_138444	KCTD12	AACCCGTAGATCCGAACTTGTG#CACCCCTCCCCCAGATGGTACTTCAGTTTGGATCTATTGGGG#..((((((((((((((((....#.))))))))))))).))).	1526	1568	1	-23.7	1	0.0021997	0.426	0	0	-4.957	16	19	13	3UTR
hsa-miR-100-5p	NM_138485	GTPBP8	AACCCGTAGATCCGAACTTGTG#TTGGATCTTGGGC#..((((.((((((((.......#)))))))))))).	1343	1356	1	-16.8	0	0.00694908	0.691	2.95323	2.25212	-6.73374	12	13	12	3UTR
hsa-miR-100-5p	NM_138706	B3GNT6	AACCCGTAGATCCGAACTTGTG#CACTTTGGGAGGCTGAGGAGGTCGGATCATGAGGTC#.((((((.(((((((.(((.(.#.).))).)))))))))).))).	2240	2276	1	-19.8	1	0.000269463	0.441	0	0	-6.34001	17	22	10	3UTR
hsa-miR-100-5p	NM_139062	CSNK1D	AACCCGTAGATCCGAACTTGTG#GCAGGGAGAAGGTGCAGGTGGATCTCAAGGGTG#.((((..((((((..((((((.#.))))))))))))...)))).	2158	2191	1	-20.9	0	0.0103004	0.5	1.41233	0.717537	-8.83026	16	21	12	3UTR
hsa-miR-100-5p	NM_139075	TPCN2	AACCCGTAGATCCGAACTTGTG#CACAAGTTCTTTCATCTGCT#.....((((((..(((((((((#)))))))))....)))))).	3445	3465	1	-17.4	0	0.0736941	0.456	0	0	-18.3015	15	20	9	3UTR
hsa-miR-100-5p	NM_145008	YPEL4	AACCCGTAGATCCGAACTTGTG#TACCAGGCACCCTTTAGAACAGGGGTCTGGGGGTA#.((((.(((((((.........#.))))))).)))).	941	976	1	-19.9	0	2.76069e-06	0.382	-0.497698	-0.112998	-7.51962	11	14	7	3UTR
hsa-miR-100-5p	NM_145027	KIF6	AACCCGTAGATCCGAACTTGTG#CACAACATGGGATCTGGGGC#..(((.(((((((.(..(((((#)))))..).)))))))))).	4928	4948	1	-20.3	0	0.00119601	0.544	0	0	-7.94785	16	20	10	3UTR
hsa-miR-100-5p	NM_145065	PELI3	AACCCGTAGATCCGAACTTGTG#ACAGAGTCAGGATGGCTGGAGCATGGACTGCGGGG#..(((((((.((((..(((...#.)))..))))))))))).	2433	2468	1	-18.8	1	0.0153244	0.397	0	0	-7.16801	14	18	11	3UTR
hsa-miR-100-5p	NM_145207	SPATA5	AACCCGTAGATCCGAACTTGTG#GCAGGCGGATCACGAGGTC#.((((((.((((((..(((((.#)))))))))))))).))).	5677	5696	1	-20.3	1	0.000128789	0.426	0	0	-7.07546	17	19	14	3UTR
hsa-miR-100-5p	NM_145212	MRPL30	AACCCGTAGATCCGAACTTGTG#ACAGGGAAGGGATCTGCT#.....((((((((...(((((.#)))))....)))))))).	3200	3218	1	-18.6	0	0.000124006	0.485	0.444728	0.173187	-15.4909	13	18	8	3UTR
hsa-miR-100-5p	NM_145239	PRRT2	AACCCGTAGATCCGAACTTGTG#CGCTGAGGAGGCGGGGACCGAGCTACAACGCGGTTCGGATTTGGCGGGG#..(((((((((((((((.((((#.))))))))))))))).)))).	2244	2293	1	-26.9	1	0.000542916	0.559	0.490239	1.30875	-4.957	19	22	15	3UTR
hsa-miR-100-5p	NM_145246	FRA10AC1	AACCCGTAGATCCGAACTTGTG#CGCAAGGGTCTATGGA#...((((((((((....(((((#))))))))))))))).	2515	2531	1	-18.3	0	1.62326e-05	0.544	3.24379	1.32859	-8.33988	15	16	15	3UTR
hsa-miR-100-5p	NM_145863	ASB3	AACCCGTAGATCCGAACTTGTG#ATAGGTTAGGTTTTGGGGGG#..(((.((((.((.(((((((.#))))))).)).)))).))).	1611	1631	1	-18.1	0	0.0255201	0.618	3.13425	3.04057	-10.5396	16	20	7	3UTR
hsa-miR-100-5p	NM_145893	RBFOX1	AACCCGTAGATCCGAACTTGTG#TACAAGTTAACTTAAGTTGGGGTATCCGTCACGGGTC#.((((((.(((((.((((((..#.)))))).))......))))))))).	2891	2928	1	-18.6	1	0.0001146	0.662	2.38741	3.03346	-6.9638	17	26	9	3UTR
hsa-miR-100-5p	NM_147150	PALM2AKAP2	AACCCGTAGATCCGAACTTGTG#CACAGTGGCAGTTAGGATGGCTGGAGAGTAGGATAGTTCTATGGGTTG#(((((((((((((..((((...#.)))).)))....)))))))))).	5993	6041	1	-19.2	1	0.000971572	0.574	0	0	-5.52986	17	24	10	3UTR
hsa-miR-100-5p	NM_152263	TPM3	AACCCGTAGATCCGAACTTGTG#GGGCGGATCACGAGGTC#.((((((.((((((..(.....#)..))))))))).))).	4997	5014	1	-18.7	1	0.000189283	0.382	0	0	-7.07546	13	17	9	3UTR
hsa-miR-100-5p	NM_152280	SYT11	AACCCGTAGATCCGAACTTGTG#GCATCTTTGGGTCTACTGAGCAGTGGGTG#.(((((((((((((((..(((.#)))..)))))))))))........)))).	4308	4337	1	-21.7	1	5.38679e-05	0.5	1.76606	-0.231	-3.79332	18	29	11	3UTR
hsa-miR-100-5p	NM_152289	ZNF561	AACCCGTAGATCCGAACTTGTG#GGGCGGATCACGAGGTC#.((((((.((((((..(.....#)..))))))))).))).	3740	3757	1	-18.7	1	0.000200386	0.412	0	0	-7.07546	13	17	9	3UTR
hsa-miR-100-5p	NM_152318	NOPCHAP1	AACCCGTAGATCCGAACTTGTG#CGAGGGAATCTCCTGGTCTGCGGGTTG#((((((((((.(((........#.))))))))))))).	19516	19543	1	-19.8	1	3.99136e-06	0.441	0	0	-7.73085	13	15	13	3UTR
hsa-miR-100-5p	NM_152341	PAQR4	AACCCGTAGATCCGAACTTGTG#CAGAGTCTGGGGCTCAGGTTGGGTCTAGGGTG#.((((.(((((((.((((((.(#.).))))))))))))))))).	2140	2172	1	-22.1	0	0.000499633	0.382	0	0	-6.55112	18	21	17	3UTR
hsa-miR-100-5p	NM_152342	CDYL2	AACCCGTAGATCCGAACTTGTG#CACAGGTCCTGGGTGTAACGGGG#..((((((.(((((.(((((((#)))))))..))))).)).)))).	4517	4540	1	-22.1	1	8.94029e-06	0.544	0	0	-6.74884	18	23	7	3UTR
hsa-miR-100-5p	NM_152355	ZNF441	AACCCGTAGATCCGAACTTGTG#TACATGTCAGCAACAATGTCAGGATCTGTGGAGTTT#(((((((((((((..((((((.#.)))).))..)))))))))).))).	2952	2988	1	-19.5	1	0.029388	0.588	0	0	-5.52986	19	25	10	3UTR
hsa-miR-100-5p	NM_152362	TNFAIP8L1	AACCCGTAGATCCGAACTTGTG#CACAAGGACTACGGGTTC#(((((((((.(((....(((((#))))))))))))))))).	1046	1064	1	-20.5	1	0.000122211	0.441	-0.255287	-0.0644692	-7.00542	17	18	17	3UTR
hsa-miR-100-5p	NM_152386	SGPP2	AACCCGTAGATCCGAACTTGTG#CACGGGCTTTGGATCTAGTCATGGGC#..((((((((((((((((((((#)))))).)))))))))....))))).	1564	1590	1	-23.4	1	0.0013529	0.441	0.167966	0.0433279	-4.957	20	26	9	3UTR
hsa-miR-100-5p	NM_152405	JMY	AACCCGTAGATCCGAACTTGTG#GGGTTTGGAAAGGCGGGA#..(((((...(((((((((...#)))))))))...))))).	7727	7745	1	-20.2	0	0.000166624	0.515	0	0	-9.56953	14	18	9	3UTR
hsa-miR-100-5p	NM_152581	MOSPD2	AACCCGTAGATCCGAACTTGTG#ACATGAGTTTGTTTTCTCATTAATATGACCAGTTTGGGTCTATGTTGGTTC#((((((((((((((((((.((.#.)).))))))))))))))..)))).	2930	2981	1	-23.5	1	0.000813558	0.691	0	0	-3.93757	20	25	14	3UTR
hsa-miR-100-5p	NM_152707	SLC25A16	AACCCGTAGATCCGAACTTGTG#GGGCGGATCACGTGGTC#.((((((.((((((..(.....#)..))))))))).))).	5576	5593	1	-18.7	1	0.000371667	0.412	0	0	-7.07546	13	17	9	3UTR
hsa-miR-100-5p	NM_152730	TBC1D32	AACCCGTAGATCCGAACTTGTG#CACTTTGGGAGTCTGAGGTGGGCGGATCACGAGGTC#.((((((.((((((..(.....#.)..))))))))).))).	4115	4151	1	-18.7	1	0.000652546	0.441	0	0	-7.07546	13	18	9	3UTR
hsa-miR-100-5p	NM_153050	MTMR3	AACCCGTAGATCCGAACTTGTG#CACATGGGTCTGTGGGTG#.(((((((((((((....((((#))))))))))))))))).	6566	6584	1	-20.3	1	8.90916e-05	0.456	0	0	-4.76182	17	18	17	3UTR
hsa-miR-100-5p	NM_153206	JAML	AACCCGTAGATCCGAACTTGTG#CACACTAGAGGCTGGTTTTGGTCCTGGGAAAGGTTTGGGGTGAATGGGTTG#(((((((...(((((((((...#.)))))))))....))))))).	1700	1751	1	-19.4	1	0.0624363	0.544	0	0	-8.55011	16	22	9	3UTR
hsa-miR-100-5p	NM_153235	TXLNB	AACCCGTAGATCCGAACTTGTG#GAGTTCGGACTATAAGTATTTAGGCTATCATTATGTTGGGC#..(((((((.(((((((((...#)))))))))))))........................))).	2836	2877	1	-17.7	1	0.0016275	0.676	0	0	-6.19951	16	41	13	3UTR
hsa-miR-100-5p	NM_153273	IP6K1	AACCCGTAGATCCGAACTTGTG#GCAACATGGGATCATGGGTTG#(((((((.(((((.(..((((.#))))..).)))))))))))).	3837	3858	1	-20.6	1	0.00120392	0.471	0	0	-7.3411	17	21	12	3UTR
hsa-miR-100-5p	NM_153640	PANK2	AACCCGTAGATCCGAACTTGTG#AGGGGTTCCTGAAACCTTCCACAATGGGATCTGTGGA#...((((((((((.(..(((((#.)))))).)))))))))).	1215	1252	1	-18.3	0	0.000744111	0.588	5.22562	4.43499	-7.60443	16	19	10	3UTR
hsa-miR-100-5p	NM_153712	TTL	AACCCGTAGATCCGAACTTGTG#CACCTGTCAGGGTTTGTGCGGGTTG#(((((((((((((..((..(((#)))..))..)))))..)))))))).	1884	1909	1	-20.8	1	3.59751e-06	0.456	0	0	-5.52986	18	25	8	3UTR
hsa-miR-100-5p	NM_153815	RASGRF1	AACCCGTAGATCCGAACTTGTG#GCATTTTCATCCTAGCCCTACTTTGTGCTGGGATCTGAGGGG#..(((.(((((((.(.......#.).))))))).))).	4595	4637	1	-18.5	0	2.17373e-06	0.5	0	0	-7.94785	11	15	7	3UTR
hsa-miR-100-5p	NM_153832	GPR161	AACCCGTAGATCCGAACTTGTG#ATAAGTTCAGGACTTCTCTGCTTTGGTTG#((((.((((((((((((((((.#)))))))).)))....)))))...)))).	3987	4016	1	-19	0	0.000194464	0.574	0	0	-8.05661	20	29	8	3UTR
hsa-miR-100-5p	NM_170679	SKP1	AACCCGTAGATCCGAACTTGTG#GGGTCTGCTTGGGTG#.((((((((((((.........#))))))))..)))).	7620	7635	1	-18.4	1	5.68726e-06	0.441	0	0	-5.61866	12	15	8	3UTR
hsa-miR-100-5p	NM_170769	RNF39	AACCCGTAGATCCGAACTTGTG#GGAAGCTTTGTACCTCTTTTGCAGGATCTGGGGGTG#.((((.(((((((.........#.))))))).)))).	1552	1588	1	-20.4	0	0.000120645	0.426	3.17168	2.17793	-7.51962	11	14	7	3UTR
hsa-miR-100-5p	NM_173354	SIK1	AACCCGTAGATCCGAACTTGTG#TCGGACGTCTACGGA#...((((((((((((.......#)))))..))))))).	2822	2837	1	-18.1	0	0.00146296	0.456	0	0	-6.74759	12	15	7	3UTR
hsa-miR-100-5p	NM_173467	MCAT	AACCCGTAGATCCGAACTTGTG#CGGGTCTGCGGGG#..((((((((((((........#)))))))))))).	1940	1953	1	-24.2	1	2.13508e-06	0.324	0	0	-5.9255	12	13	12	3UTR
hsa-miR-100-5p	NM_173491	LSM11	AACCCGTAGATCCGAACTTGTG#ACAAGAAATAGTTCTGGATGGTTTGAAGATCTGCGGGG#..((((((((((((((((....#.))))))..)))))))))).	5822	5860	1	-23.1	1	0.00069069	0.559	0	0	-4.957	16	20	10	3UTR
hsa-miR-100-5p	NM_173542	PLBD2	AACCCGTAGATCCGAACTTGTG#GCTGGTAAACCCGTGGAGAAAATAAAGCAAGGTTGGGGTCTGGGGTTG#(((((.(((((((.(((((((.#.))))).)).)))))))))))).	4731	4779	1	-24.1	0	5.10779e-06	0.489	0	0	-6.69537	19	23	12	3UTR
hsa-miR-100-5p	NM_173615	VWA3A	AACCCGTAGATCCGAACTTGTG#GGATCTGCAGGTC#.(((.((((((((.........#)))))))).))).	4195	4208	1	-17.6	0	3.84604e-05	0.426	0	0	-9.7377	11	13	8	3UTR
hsa-miR-100-5p	NM_173827	COX18	AACCCGTAGATCCGAACTTGTG#CACAAGTGGGGGTTGCTGGGA#..((((..(((((..(((((((#)))))))..)))))..)))).	4669	4690	1	-21.1	0	0.00016374	0.618	0	0	-10.4066	16	21	7	3UTR
hsa-miR-100-5p	NM_173830	CEP57L1	AACCCGTAGATCCGAACTTGTG#CACAGCAAATAGGTTTGGAGTATGGTGTG#.(((((((..(((((((((((.#.))))))))))).))))).)).	4244	4273	1	-20.2	1	0.00891006	0.603	-0.31572	0.101928	-6.09222	18	22	11	3UTR
hsa-miR-100-5p	NM_173831	ZNF707	AACCCGTAGATCCGAACTTGTG#CAAGTTGGGTCTCAGGGC#..(((..((((((.((((((..#))))))))))))..))).	2065	2083	1	-20.1	0	0.000875624	0.441	0.450614	0.280919	-9.25849	15	18	12	3UTR
hsa-miR-100-5p	NM_174894	TRAPPC5	AACCCGTAGATCCGAACTTGTG#GCAGGCGGATCACGAGGTC#.((((((.((((((..(((((.#)))))))))))))).))).	2585	2604	1	-20.3	1	5.36384e-05	0.368	0	0	-7.07546	17	19	14	3UTR
hsa-miR-100-5p	NM_174917	ACSF3	AACCCGTAGATCCGAACTTGTG#TGGGACTGCGGGTC#.((((((((.(((.(.......#).))))))))))).	2075	2089	1	-18.7	1	8.34751e-07	0.338	0	0	-6.12572	12	14	11	3UTR
hsa-miR-100-5p	NM_175569	XG	AACCCGTAGATCCGAACTTGTG#TCGGAGTTGCGGGTC#.((((((((.(((((.......#))))).)))))))).	1979	1994	1	-20.3	1	7.67151e-05	0.574	4.80264	4.341	-5.26888	13	15	8	3UTR
hsa-miR-100-5p	NM_175623	RAB3IP	AACCCGTAGATCCGAACTTGTG#ACAAGTTTTTAGAAGTTGGTTTGGAGCTGGGGTG#.((((.(((.((((((((....#.)))))))).))))))).	6176	6210	1	-19.1	0	0.00257093	0.485	0	0	-6.93679	15	18	8	3UTR
hsa-miR-100-5p	NM_175624	RAB3IP	AACCCGTAGATCCGAACTTGTG#ACAAGTTTTTAGAAGTTGGTTTGGAGCTGGGGTG#.((((.(((.((((((((....#.)))))))).))))))).	5759	5793	1	-19.1	0	0.00257093	0.485	0.509929	0.236972	-6.93679	15	18	8	3UTR
hsa-miR-100-5p	NM_175920	LNPEP	AACCCGTAGATCCGAACTTGTG#CATTGCTTGGACTTACGGGTA#.((((((((.(((((.......#.))))).)))))))).	8913	8934	1	-18.7	1	4.16704e-06	0.515	0	0	-5.26888	13	16	8	3UTR
hsa-miR-100-5p	NM_175929	FGF14	AACCCGTAGATCCGAACTTGTG#CACAATGAAGATTCCATGCAAAATGTTCAATATTGGATCTAAAGGGG#..(((.(((((((((..(((..#.)))..)))))))))..))).	2666	2713	1	-18.6	0	0.00186807	0.676	1.75839	1.87034	-7.09101	15	21	9	3UTR
hsa-miR-100-5p	NM_176792	MRPL43	AACCCGTAGATCCGAACTTGTG#CACCTGGGGATTTGGGGGTG#.((((.(((((((.........#.))))))).)))).	1215	1235	1	-18	0	0.00219159	0.426	0	0	-7.51962	11	14	7	3UTR
hsa-miR-100-5p	NM_177402	SYT2	AACCCGTAGATCCGAACTTGTG#ACAGAACCATCCCTGCTTACTCACCTCTGTAGTGTGAGGGTCTGTGGGTG#.((((((((((((..(((....#.)))....)))))))))))).	6459	6509	1	-19.5	1	0.000145143	0.397	0	0	-5.38561	15	21	12	3UTR
hsa-miR-100-5p	NM_177422	AGO3	AACCCGTAGATCCGAACTTGTG#GCGGGCGGATCACGAGGTC#.((((((.((((((..(((((.#)))))))))))))).))).	11839	11858	1	-19.5	1	0.000251238	0.368	0	0	-7.07546	17	19	14	3UTR
hsa-miR-100-5p	NM_177422	AGO3	AACCCGTAGATCCGAACTTGTG#GGGCGGATCACGAGGTC#.((((((.((((((..(.....#)..))))))))).))).	12282	12299	1	-18.7	1	2.88437e-05	0.397	0	0	-7.07546	13	17	9	3UTR
hsa-miR-100-5p	NM_177532	RASSF6	AACCCGTAGATCCGAACTTGTG#CACAAAGAAGGAGTCACGGGTTC#(((((((.(((((....(((((#)))))....))).))))))))).	3100	3123	1	-18.8	1	0.0104707	0.485	0	0	-8.07655	17	23	9	3UTR
hsa-miR-100-5p	NM_178172	GPIHBP1	AACCCGTAGATCCGAACTTGTG#TGGATCTGGGGGTG#.((((.((((((((........#)))))))).)))).	1572	1586	1	-20.7	0	0.000235691	0.368	0	0	-6.66278	12	14	8	3UTR
hsa-miR-100-5p	NM_178457	ZNF831	AACCCGTAGATCCGAACTTGTG#TGGCTCTATGGGTG#.(((((((((.(((........#))).))))))))).	9292	9306	1	-17.7	1	0.000113589	0.515	0	0	-7.5866	12	14	9	3UTR
hsa-miR-100-5p	NM_178820	FBXO27	AACCCGTAGATCCGAACTTGTG#CACAGCGAGACTCCGTCTCAAAAAGAAAAAGTTTGGATCAGGCAGGGTG#.((((((.(((((((((((...#.)))))))))))..)).)))).	1776	1825	1	-23.1	1	0.00123369	0.5	0	0	-6.10696	17	22	11	3UTR
hsa-miR-100-5p	NM_178857	RP1L1	AACCCGTAGATCCGAACTTGTG#CGGATCTGCCCGGTTA#((((.(((((((((........#)))))))))..)))).	7701	7717	1	-18.5	0	5.09803e-05	0.456	0	0	-9.02511	13	16	9	3UTR
hsa-miR-100-5p	NM_181552	CUX1	AACCCGTAGATCCGAACTTGTG#GCAGGGCGTGGTCTCGGGG#..((((.(((((((..(((((.#))))).)).))))))))).	9671	9690	1	-20.8	0	5.93899e-05	0.397	0	0	-7.46919	16	19	9	3UTR
hsa-miR-100-5p	NM_181643	PIFO	AACCCGTAGATCCGAACTTGTG#CTTGTGGTGTACACGTGCATGTCTGGGTCTGTGGGTTT#((((((((((((((.((.(((.#.))).)).)))))))))))))).	797	835	1	-22.8	1	0.00558436	0.5	1.58165	1.83084	-4.67302	19	23	14	3UTR
hsa-miR-100-5p	NM_181725	METTL2A	AACCCGTAGATCCGAACTTGTG#TTCAGTCTACGGGTTA#(((((((((((..(((......#))).))))))))))).	4541	4557	1	-17.9	1	0.00544744	0.588	0	0	-8.57351	14	16	11	3UTR
hsa-miR-100-5p	NM_182531	ZNF778	AACCCGTAGATCCGAACTTGTG#GCAGTGCTGGGAGGGGGCCTGGTGGGGGTTTGGGTCATGGGG#..(((((.(((((((((((.(.#.).)))))))))))))))).	6069	6111	1	-23.2	0	0.000121016	0.368	0	0	-7.27064	17	20	16	3UTR
hsa-miR-100-5p	NM_182614	TMEM255B	AACCCGTAGATCCGAACTTGTG#CGAGTGGGTCACGGGTC#.((((((.(((((..(((((..#)))))))))))))))).	2124	2141	1	-20.7	1	0.000107896	0.265	0	0	-7.69925	16	17	16	3UTR
hsa-miR-100-5p	NM_182679	GPATCH4	AACCCGTAGATCCGAACTTGTG#CATAAATTTAGGTCTATGGGC#..((((((((((.(((.(((((#))))).))).)))))))))).	1864	1885	1	-19.6	1	0.000411558	0.632	0	0	-6.24613	18	21	10	3UTR
hsa-miR-100-5p	NM_182757	RNF144B	AACCCGTAGATCCGAACTTGTG#GGAAGTGTGGGTCTACATAGGGA#..((((((((((((.((((.(.#).)))).)))))))))...))).	4245	4268	1	-20.2	1	0.00143375	0.603	0	0	-5.69245	17	23	9	3UTR
hsa-miR-100-5p	NM_182970	RIMS4	AACCCGTAGATCCGAACTTGTG#CACAGGATTGGGTCTAGACCTTGATGCCTGGGTG#.((((((((((((((.((((((#)))))).)))))))))............))))).	4338	4372	1	-23.2	1	0.000271431	0.412	1.35256	1.92964	-4.02637	20	34	9	3UTR
hsa-miR-100-5p	NM_182970	RIMS4	AACCCGTAGATCCGAACTTGTG#GGGCCTGGGTCTGGGGGA#..(((.((((((((..(((...#)))..)))))))).))).	4263	4281	1	-18.7	0	0.000318002	0.412	2.53959	2.12757	-7.82646	14	18	8	3UTR
hsa-miR-100-5p	NM_182976	ZNF326	AACCCGTAGATCCGAACTTGTG#GAGTGTGGAAGGGTACTATGGGTA#.((((((((((((..((((...#))))......)))).)))))))).	6562	6586	1	-18.6	1	0.000647985	0.662	0	0	-5.38561	16	24	8	3UTR
hsa-miR-100-5p	NM_194260	UBE2I	AACCCGTAGATCCGAACTTGTG#CGCATCTGCGGGC#..(((((((((.((........#)).))))))))).	1517	1530	1	-17.4	1	4.44849e-08	0.397	-0.370811	-0.171814	-9.2723	11	13	9	3UTR
hsa-miR-100-5p	NM_194278	MIDEAS	AACCCGTAGATCCGAACTTGTG#AGTTTGGTTTATGGGG#..((((((((.(((((((....#))))))))))))))).	5810	5826	1	-19.3	1	0.00526527	0.544	0	0	-7.78178	15	16	15	3UTR
hsa-miR-100-5p	NM_194283	DNAJC21	AACCCGTAGATCCGAACTTGTG#GCGGGCGGATCACGAGGTC#.((((((.((((((..(((((.#)))))))))))))).))).	3100	3119	1	-19.5	1	0.00018943	0.368	0.0695749	0.823172	-7.07546	17	19	14	3UTR
hsa-miR-100-5p	NM_194317	LYPD6	AACCCGTAGATCCGAACTTGTG#TCGAGATCTGGGGTTC#(((((.(((((((((.......#))).))))))))))).	998	1014	1	-17.1	0	0.00241037	0.618	1.79214	1.00981	-6.07158	14	16	11	3UTR
hsa-miR-100-5p	NM_197960	DPP8	AACCCGTAGATCCGAACTTGTG#GCAGGGGTCTACGGT#...((((((((((.........#.)))))))))).	3007	3022	1	-18.4	0	0.00021904	0.559	0	0	-8.33988	10	12	10	3UTR
hsa-miR-100-5p	NM_197961	DPP8	AACCCGTAGATCCGAACTTGTG#GCAGGGGTCTACGGT#...((((((((((.........#.)))))))))).	2989	3004	1	-18.4	0	0.00021904	0.559	0	0	-8.33988	10	12	10	3UTR
hsa-miR-100-5p	NM_198179	QRFPR	AACCCGTAGATCCGAACTTGTG#ACGGGCGGATCACGAGGTC#.((((((.((((((..(((((.#)))))))))))))).))).	1978	1997	1	-19.2	1	1.15782e-06	0.426	0	0	-7.07546	17	19	14	3UTR
hsa-miR-100-5p	NM_198389	PDPN	AACCCGTAGATCCGAACTTGTG#GCGGGGACAGGACTGTGGGTTT#(((((((((.(((...(((((.#)))))....)))))))))))).	2712	2734	1	-18.5	1	0.00087299	0.412	1.49216	1.09281	-7.00542	17	22	12	3UTR
hsa-miR-100-5p	NM_198700	CELF1	AACCCGTAGATCCGAACTTGTG#CACAGGGTGGATCTGTGGA#...(((((((((((..((((((#)))))).))))))))))).	3341	3360	1	-21.7	0	0.000599157	0.397	0	0	-7.48304	17	19	11	3UTR
hsa-miR-100-5p	NM_198700	CELF1	AACCCGTAGATCCGAACTTGTG#TATAAGTTTGGAGCAAGGGA#..(((.....((((((((((((#))))))))))))....))).	4457	4477	1	-19.3	0	0.00958671	0.691	0	0	-13.0142	15	20	12	3UTR
hsa-miR-100-5p	NM_198827	ADGRD1	AACCCGTAGATCCGAACTTGTG#CACAGGTTTGGGATCATAGATGTGAATTAAGACACCACCGAGATACGGGC#..((((((((((((((((((((#))))))))))).)))............................)))))).	4371	4421	1	-23.3	1	0.000266375	0.544	0	0	-4.957	20	50	11	3UTR
hsa-miR-100-5p	NM_199037	SCN1B	AACCCGTAGATCCGAACTTGTG#TTCAGATCTGCGGGC#..((((((((((.(((......#))).)))))))))).	4448	4463	1	-20.3	1	2.47894e-05	0.382	0	0	-6.24613	13	15	10	3UTR
hsa-miR-100-5p	NM_199039	KLHL5	AACCCGTAGATCCGAACTTGTG#CACTTTGGGAGGCTGAGGTGGGCGGATCACGAGGTC#.((((((.((((((..(.....#.)..))))))))).))).	3859	3895	1	-18.7	1	0.000239244	0.412	0	0	-7.07546	13	18	9	3UTR
hsa-miR-100-5p	NM_199040	NUDT4	AACCCGTAGATCCGAACTTGTG#CGTATCTACGGGA#..(((((((((.((........#)).))))))))).	5779	5792	1	-17.4	1	0.00219798	0.632	0	0	-9.2723	11	13	9	3UTR
hsa-miR-100-5p	NM_199129	PEDS1	AACCCGTAGATCCGAACTTGTG#CACTTTGGGCGGATCACGAGGTC#.((((((.((((((..(..(((#)))...)..))))))))).))).	7080	7103	1	-19.8	1	3.00701e-05	0.456	0	0	-7.07546	16	23	9	3UTR
hsa-miR-100-5p	NM_199131	VAX1	AACCCGTAGATCCGAACTTGTG#GCGACTGGTACCGTGAGCGCCTGGGATGAGGTTTGGGCGGATTTCGGGTTT#((((((.(((((((..(.....#.)..))))))))))))).	786	837	1	-20.4	0	1.69267e-05	0.368	0	0	-6.44976	14	18	13	3UTR
hsa-miR-100-5p	NM_199334	THRA	AACCCGTAGATCCGAACTTGTG#GGAAGTTCGGTGATGGGGGA#..(((.((...((((((((.(.#).))))))))...)).))).	5092	5112	1	-20	0	0.0833281	0.471	0	0	-11.9816	14	20	8	3UTR
hsa-miR-100-5p	NM_201524	ADGRG1	AACCCGTAGATCCGAACTTGTG#TTGGATCTTGAGGGTC#.((((..((((((((.......#))))))))...)))).	2733	2749	1	-17.3	0	4.45776e-05	0.382	-0.351836	-0.167484	-7.47102	12	16	8	3UTR
hsa-miR-100-5p	NM_201525	ADGRG1	AACCCGTAGATCCGAACTTGTG#TTGGATCTTGAGGGTC#.((((..((((((((.......#))))))))...)))).	2611	2627	1	-17.3	0	4.45776e-05	0.382	0	0	-7.47102	12	16	8	3UTR
hsa-miR-100-5p	NM_201539	NDRG2	AACCCGTAGATCCGAACTTGTG#CACCGTAAGCAAGGGAAAAAGGGCAGATCATGCGGGG#..((((((((((.(..(((...#.)))..).)))).)))))).	1236	1273	1	-19.2	1	0.00152721	0.485	3.28289	2.36895	-7.21463	14	20	6	3UTR
hsa-miR-100-5p	NM_201541	NDRG2	AACCCGTAGATCCGAACTTGTG#CACCGTAAGCAAGGGAAAAAGGGCAGATCATGCGGGG#..((((((((((.(..(((...#.)))..).)))).)))))).	1261	1298	1	-19.2	1	0.00152721	0.485	3.69192	3.11508	-7.21463	14	20	6	3UTR
hsa-miR-100-5p	NM_203314	BDH1	AACCCGTAGATCCGAACTTGTG#ATAAGTTGTTACTGGTTTGGGTCTGCTTGGTTTTGCCTTGGGTG#.(((((((((((((((((.(((#.))).))))))))))))).............)))).	2426	2470	1	-24	1	3.03789e-05	0.412	0	0	-3.79332	20	36	13	3UTR
hsa-miR-100-5p	NM_203315	BDH1	AACCCGTAGATCCGAACTTGTG#ATAAGTTGTTACTGGTTTGGGTCTGCTTGGTTTTGCCTTGGGTG#.(((((((((((((((((.(((#.))).))))))))))))).............)))).	2249	2293	1	-24	1	3.03789e-05	0.412	0	0	-3.79332	20	36	13	3UTR
hsa-miR-100-5p	NM_203382	AMACR	AACCCGTAGATCCGAACTTGTG#GCAAGTTCTGGATCTT#.......((((((((((((((.#)))))))).)))))).	1757	1773	1	-19.1	0	0.00672788	0.574	0	0	-17.1102	14	16	8	3UTR
hsa-miR-100-5p	NM_203395	IYD	AACCCGTAGATCCGAACTTGTG#TTGGGTCGCACGGGC#..(((((.(((((((.......#)))))))..))))).	1754	1769	1	-17.9	0	3.00547e-05	0.412	0	0	-7.50368	12	15	7	3UTR
hsa-miR-100-5p	NM_203400	RPRML	AACCCGTAGATCCGAACTTGTG#GGGTTCGGAACACGGT#...((((.(.(((((((((...#))))))))).))))).	968	984	1	-18.3	0	0.001712	0.441	0	0	-10.0707	14	16	9	3UTR
hsa-miR-100-5p	NM_206853	QKI	AACCCGTAGATCCGAACTTGTG#TTGGGTCTAAGGGA#..(((.(((((((((.......#))))))))).))).	4015	4029	1	-17.4	0	0.00571049	0.632	0	0	-7.09101	12	14	9	3UTR
hsa-miR-100-5p	NM_206854	QKI	AACCCGTAGATCCGAACTTGTG#TTGGGTCTAAGGGA#..(((.(((((((((.......#))))))))).))).	5294	5308	1	-17.4	0	0.00571049	0.632	0	0	-7.09101	12	14	9	3UTR
hsa-miR-100-5p	NM_206855	QKI	AACCCGTAGATCCGAACTTGTG#TTGGGTCTAAGGGA#..(((.(((((((((.......#))))))))).))).	6241	6255	1	-17.4	0	0.00571049	0.632	0	0	-7.09101	12	14	9	3UTR
hsa-miR-100-5p	NM_207391	RGS9BP	AACCCGTAGATCCGAACTTGTG#CGCTGTTTGGTTCTATGTGGTTG#((((((((((.((((((..(((#))).)))))).)))))).)))).	1546	1569	1	-21.3	1	0.0433734	0.544	0	0	-6.76235	19	23	6	3UTR
hsa-miR-100-5p	NM_207584	IFNAR2	AACCCGTAGATCCGAACTTGTG#TGGATCTAGGCCGGGTTG#((((((((((((((........#))))))))...)))))).	3255	3273	1	-18.8	1	0.000249352	0.368	0	0	-4.90607	14	18	8	3UTR
hsa-miR-100-5p	NM_207585	IFNAR2	AACCCGTAGATCCGAACTTGTG#TGGATCTAGGCCGGGTTG#((((((((((((((........#))))))))...)))))).	3023	3041	1	-18.8	1	0.000249352	0.368	0	0	-4.90607	14	18	8	3UTR
hsa-miR-100-5p	NM_213654	ARMC8	AACCCGTAGATCCGAACTTGTG#ATGGGACCCGGATTTGGGGGG#..(((.((((((((........#.)))))))).))).	1715	1736	1	-19.1	0	6.83078e-06	0.588	2.99766	2.41467	-7.82646	11	14	8	3UTR
hsa-miR-100-5p	XM_005252516	KIAA1217	AACCCGTAGATCCGAACTTGTG#TGGATCTGGGGGC#..(((.((((((((........#)))))))).))).	4753	4766	1	-19	0	0.00181123	0.632	0	0	-7.82646	11	13	8	3UTR
hsa-miR-100-5p	XM_005254646	TPM1	AACCCGTAGATCCGAACTTGTG#CATCTTCTTCCAAGTATGAATTCAAAGTAAGGATTTAGGGGTTA#(((((.(((((((..((((...#.))))..))))))).))))).	1176	1220	1	-22	0	0.000358869	0.75	0	0	-7.43082	16	21	7	3UTR
hsa-miR-100-5p	XM_005254680	WDR76	AACCCGTAGATCCGAACTTGTG#CATGGGTTCTAGAGTGGTTAGTTCTACGGGA#..((((((((((.(((((((((#)))))))))..)).........)))))))).	3828	3859	1	-19.6	1	0.00147403	0.676	0	0	-6.24613	19	31	9	3UTR
hsa-miR-100-5p	XM_005254832	ABHD2	AACCCGTAGATCCGAACTTGTG#GGTTTGGGCACGGGTC#.((((((.(.((((((((....#))))))))))))))).	3515	3531	1	-18.8	1	4.2495e-05	0.338	0	0	-7.34947	15	16	15	3UTR
hsa-miR-100-5p	XM_005256248	ADGRG1	AACCCGTAGATCCGAACTTGTG#TTGGATCTTGAGGGTC#.((((..((((((((.......#))))))))...)))).	2799	2815	1	-17.3	0	4.45776e-05	0.382	0	0	-7.47102	12	16	8	3UTR
hsa-miR-100-5p	XM_005256891	ARHGAP44	AACCCGTAGATCCGAACTTGTG#GCAGGGTCGGGGTGGTGCGGGA#..((((((..(((((.(((((.#))))).)))))....)))))).	2842	2864	1	-22.8	1	0.000126377	0.382	0	0	-7.48895	16	22	6	3UTR
hsa-miR-100-5p	XM_005258951	KLK12	AACCCGTAGATCCGAACTTGTG#GGGTCTGTGGGG#..(((((((((((.........#))))))))))).	1250	1262	1	-17.6	1	2.65332e-08	0.382	0	0	-6.78234	11	12	11	3UTR
hsa-miR-100-5p	XM_005259606	PTPRS	AACCCGTAGATCCGAACTTGTG#TACAAGGGCAGGTCTGCGGT#...(((((((((.(..((((((#))))))..).))))))))).	7082	7102	1	-22.7	0	0.000147216	0.529	0	0	-8.77217	16	20	9	3UTR
hsa-miR-100-5p	XM_005259609	PTPRS	AACCCGTAGATCCGAACTTGTG#TACAAGGGCAGGTCTGCGGT#...(((((((((.(..((((((#))))))..).))))))))).	5854	5874	1	-22.7	0	0.000147216	0.529	0	0	-8.77217	16	20	9	3UTR
hsa-miR-100-5p	XM_005259610	PTPRS	AACCCGTAGATCCGAACTTGTG#TACAAGGGCAGGTCTGCGGT#...(((((((((.(..((((((#))))))..).))))))))).	5842	5862	1	-22.7	0	0.000147216	0.529	0	0	-8.77217	16	20	9	3UTR
hsa-miR-100-5p	XM_005260252	ARFGEF2	AACCCGTAGATCCGAACTTGTG#GCAGGAAGGGACTATGGGA#..(((((((.(((...(((((.#)))))...)))))))))).	7272	7291	1	-20.4	1	0.0546503	0.632	0	0	-8.02485	15	19	10	3UTR
hsa-miR-100-5p	XM_005264850	LRRC3B	AACCCGTAGATCCGAACTTGTG#GCAGGTTTGGAATGCTGGC#..((.(((..(((((((((((.#))))))))))).))).)).	7949	7968	1	-19.7	0	0.0023341	0.529	0	0	-11.3749	16	19	11	3UTR
hsa-miR-100-5p	XM_005269241	SART3	AACCCGTAGATCCGAACTTGTG#CACAGAATGGCCTCTTGTGGGGGTGGGTCTGAGGGA#..(((.((((((((..(((...#.)))..)))))))).))).	3401	3437	1	-19.8	0	0.00039644	0.529	0	0	-7.82646	14	19	8	3UTR
hsa-miR-100-5p	XM_005270593	CC2D1B	AACCCGTAGATCCGAACTTGTG#GGAAGGTTGGATCTTGGGTTT#((((((.((((((((.(((.(.#).))).)))))))))))))).	3156	3177	1	-20.8	0	0.00470975	0.515	0	0	-5.71431	18	21	14	3UTR
hsa-miR-100-5p	XM_005274716	FAM3A	AACCCGTAGATCCGAACTTGTG#GGTGGGGGCTATGGGG#..(((((((.(((..(((....#)))..)))))))))).	1275	1291	1	-17	1	5.61744e-05	0.353	0	0	-7.7918	13	16	10	3UTR
hsa-miR-100-5p	XM_006713721	GNB4	AACCCGTAGATCCGAACTTGTG#CACAGGTTGGACCATCTTTCTTATGGGTTG#(((((((((((((.((((((((#))))))))))).......))).))))))).	5468	5498	1	-21.2	1	0.00330586	0.706	0	0	-4.79441	21	30	11	3UTR
hsa-miR-100-5p	XM_006715854	CUX1	AACCCGTAGATCCGAACTTGTG#GCAGGGCGTGGTCTCGGGG#..((((.(((((((..(((((.#))))).)).))))))))).	10150	10169	1	-20.8	0	5.93899e-05	0.397	0	0	-7.46919	16	19	9	3UTR
hsa-miR-100-5p	XM_011509099	MTMR11	AACCCGTAGATCCGAACTTGTG#ACAAGGTTTGGGAGTGTAGGAGGTGCGGGA#..((((((..(((..((((.(.#.).))))...)))..)))))).	2886	2916	1	-19.6	1	0.010132	0.529	0	0	-8.84819	14	22	6	3UTR
hsa-miR-100-5p	XM_011510070	PPFIA4	AACCCGTAGATCCGAACTTGTG#TGGGTGTATGGGTG#.(((((((.(((((........#))))).))))))).	4319	4333	1	-18	1	0.0591559	0.471	0	0	-5.81821	12	14	7	3UTR
hsa-miR-100-5p	XM_011513004	BBX	AACCCGTAGATCCGAACTTGTG#CAGGAGGCCTGGAGCCATCATTTGTAAAGGGGATGTTGCGGGG#..(((((((((((.........#.)))).))))))).	7148	7191	1	-16.5	1	0.0123075	0.485	0	0	-6.78234	11	14	7	3UTR
hsa-miR-100-5p	XM_011513930	CDH18	AACCCGTAGATCCGAACTTGTG#GGATGTACGGGA#..((((((.((((.........#)))).)))))).	2353	2365	1	-18.7	1	0.00666072	0.544	0	0	-7.83873	10	12	6	3UTR
hsa-miR-100-5p	XM_011514820	SLC17A1	AACCCGTAGATCCGAACTTGTG#GCAGGTTTGGAGAAGAGGA#...((.....(((((((((((.#))))))))))).....)).	1493	1512	1	-18.5	0	0.0123789	0.544	0	0	-14.5717	13	19	11	3UTR
hsa-miR-100-5p	XM_011515825	CUX1	AACCCGTAGATCCGAACTTGTG#GCAGGGCGTGGTCTCGGGG#..((((.(((((((..(((((.#))))).)).))))))))).	9424	9443	1	-20.8	0	5.93899e-05	0.397	0	0	-7.46919	16	19	9	3UTR
hsa-miR-100-5p	XM_011517992	PTPRD	AACCCGTAGATCCGAACTTGTG#GTTTTTCTTTTTGGGTTTTGGTTCCTTTTGGGTTTATGGGTG#.(((((((((((((((......#.))))))))))))))).	10003	10045	1	-21.3	1	0.00120446	0.544	0	0	-3.79332	15	17	15	3UTR
hsa-miR-100-5p	XM_011520555	FGD4	AACCCGTAGATCCGAACTTGTG#TATAGGTTTGGGAAGAAACTAGTCTGTGGGG#..((((((((((((((((((((#)))))))))))..........))))))))).	7284	7315	1	-20.4	1	0.00568485	0.662	0	0	-4.957	20	31	11	3UTR
hsa-miR-100-5p	XM_011523297	SLC6A2	AACCCGTAGATCCGAACTTGTG#CAGGTCGGGGTCTGGGC#..(((..((((((..(((((..#)))))..))))))))).	3736	3753	1	-18.6	0	5.70396e-05	0.529	0	0	-9.99394	14	17	9	3UTR
hsa-miR-100-5p	XM_011524010	CTC1	AACCCGTAGATCCGAACTTGTG#GGGCGGATCACGAGGTC#.((((((.((((((..(.....#)..))))))))).))).	6667	6684	1	-18.7	1	7.68411e-05	0.353	0	0	-7.07546	13	17	9	3UTR
hsa-miR-100-5p	XM_011527013	SHANK1	AACCCGTAGATCCGAACTTGTG#GGATCTGCGGGG#..(((((((((((.........#))))))))))).	8911	8923	1	-23	1	6.14118e-05	0.294	0	0	-6.78234	11	12	11	3UTR
hsa-miR-100-5p	XM_011527014	SHANK1	AACCCGTAGATCCGAACTTGTG#GGATCTGCGGGG#..(((((((((((.........#))))))))))).	8860	8872	1	-23	1	6.14118e-05	0.294	0	0	-6.78234	11	12	11	3UTR
hsa-miR-100-5p	XM_011527092	ZNF701	AACCCGTAGATCCGAACTTGTG#ACAAGGATTTCGGGTG#.(((((.((((((.........#.))))))))))).	1782	1798	1	-16.4	0	0.00820411	0.559	0	0	-7.16235	11	13	11	3UTR
hsa-miR-100-5p	XM_011531716	TMEM154	AACCCGTAGATCCGAACTTGTG#ACAGGAGGAGCTTTACGGGTC#.((((((((((((...(((((.#))))).)))..))))))))).	1345	1366	1	-19.5	1	0.000940898	0.471	0	0	-5.61866	17	21	9	3UTR
hsa-miR-100-5p	XM_011531975	NR3C2	AACCCGTAGATCCGAACTTGTG#CAGAGGTTTGGAGCCGGGA#..((((....(((((((((.((#)).)))))))))..)))).	3467	3486	1	-20.1	0	0.000983029	0.529	0	0	-11.1132	15	19	9	3UTR
hsa-miR-100-5p	XM_011532988	CYP26B1	AACCCGTAGATCCGAACTTGTG#GGTCTCCGGACAGCTGCGGGA#..(((((((.((((........#.))))...))))))).	2497	2518	1	-18.2	1	2.98025e-07	0.338	0	0	-7.16801	11	16	7	3UTR
hsa-miR-100-5p	XM_011536259	QKI	AACCCGTAGATCCGAACTTGTG#TTGGGTCTAAGGGA#..(((.(((((((((.......#))))))))).))).	4852	4866	1	-17.4	0	0.00571049	0.632	0	0	-7.09101	12	14	9	3UTR
hsa-miR-100-5p	XM_011536940	AP5M1	AACCCGTAGATCCGAACTTGTG#GCCTCCAGATGTTTGGGGTTTGGATATGTAGGGTA#.((((....((((((((((...#.)))))))))).....)))).	10158	10193	1	-18.8	0	0.006139	0.676	0	0	-10.608	14	21	10	3UTR
hsa-miR-100-5p	XM_011538211	ADGRD1	AACCCGTAGATCCGAACTTGTG#CACAGGTTTGGGATCATAGATGTGAATTAAGACACCACCGAGATACGGGC#..((((((((((((((((((((#))))))))))).)))............................)))))).	2957	3007	1	-23.3	1	0.000266375	0.544	0	0	-4.957	20	50	11	3UTR
hsa-miR-100-5p	XM_011538490	TPCN1	AACCCGTAGATCCGAACTTGTG#GTACGGATCACGGGA#..(((((.((((((.((.....#)).))))))))))).	5217	5232	1	-20.3	0	5.12671e-05	0.5	0	0	-8.00609	13	15	11	3UTR
hsa-miR-100-5p	XM_011541396	KCNA2	AACCCGTAGATCCGAACTTGTG#GCAGGTTCTTGTGGGTTTCAGTAGAAGTCTACAGGGA#..(((((((((((((((((((.#))))))))....))............)))))).))).	8309	8346	1	-18.7	1	0.000865148	0.544	0	0	-4.957	19	37	8	3UTR
hsa-miR-100-5p	XM_011541399	KCNA2	AACCCGTAGATCCGAACTTGTG#GCAGGTTCTTGTGGGTTTCAGTAGAAGTCTACAGGGA#..(((((((((((((((((((.#))))))))....))............)))))).))).	8398	8435	1	-18.7	1	0.000865148	0.544	0	0	-4.957	19	37	8	3UTR
hsa-miR-100-5p	XM_011541400	KCNA2	AACCCGTAGATCCGAACTTGTG#GCAGGTTCTTGTGGGTTTCAGTAGAAGTCTACAGGGA#..(((((((((((((((((((.#))))))))....))............)))))).))).	8328	8365	1	-18.7	1	0.000865148	0.544	0	0	-4.957	19	37	8	3UTR
hsa-miR-100-5p	XM_011542437	ZFYVE9	AACCCGTAGATCCGAACTTGTG#GGGGGTTTGGGAGACGGGTG#.((((((...(((((((((.(.#).)))))))))..)))))).	4732	4752	1	-20.5	1	0.077954	0.368	0	0	-8.40586	16	20	9	3UTR
hsa-miR-100-5p	XM_011542836	MMP8	AACCCGTAGATCCGAACTTGTG#TAAGAACTATAGGATTTATGGGA#..(((((((((((.........#.))))))))))).	2711	2734	1	-17.8	1	0.00216135	0.632	0	0	-6.78234	11	13	11	3UTR
hsa-miR-100-5p	XM_011543218	CDC20B	AACCCGTAGATCCGAACTTGTG#TGGATCACGGGG#..(((((.((((((........#))))))))))).	924	936	1	-17.9	0	8.20481e-06	0.603	0	0	-8.23913	11	12	11	3UTR
hsa-miR-100-5p	XM_011544607	PLEKHA2	AACCCGTAGATCCGAACTTGTG#GCGAGCGGATCACGAGGTC#.((((((.((((((..(((((.#)))))))))))))).))).	3350	3369	1	-20.3	1	0.00140176	0.353	0	0	-7.07546	17	19	14	3UTR
hsa-miR-100-5p	XM_017001213	KCNA2	AACCCGTAGATCCGAACTTGTG#GCAGGTTCTTGTGGGTTTCAGTAGAAGTCTACAGGGA#..(((((((((((((((((((.#))))))))....))............)))))).))).	8290	8327	1	-18.7	1	0.000865148	0.544	0	0	-4.957	19	37	8	3UTR
hsa-miR-100-5p	XM_017009660	TENM2	AACCCGTAGATCCGAACTTGTG#CACTTGTTCTGGGTCTACGC#....(((((((((((((..(((#)))..)))).))))))))).	9255	9275	1	-22	0	2.04045e-06	0.544	0	0	-9.54656	16	20	9	3UTR
hsa-miR-100-5p	XM_017009664	TENM2	AACCCGTAGATCCGAACTTGTG#CACTTGTTCTGGGTCTACGC#....(((((((((((((..(((#)))..)))).))))))))).	8363	8383	1	-22	0	2.04045e-06	0.544	0	0	-9.54656	16	20	9	3UTR
hsa-miR-100-5p	XM_017009802	TRIO	AACCCGTAGATCCGAACTTGTG#GTTGGGGTTGGCGGGTG#.((((((.(((((.(((.....#))).))))).)))))).	10496	10513	1	-21.5	1	0.040656	0.426	0	0	-6.9638	14	17	6	3UTR
hsa-miR-100-5p	XM_017009866	PTCD2	AACCCGTAGATCCGAACTTGTG#TGGATCTGAGGGG#..(((.((((((((........#)))))))).))).	1064	1077	1	-18.3	0	0.0129668	0.515	0	0	-7.82646	11	13	8	3UTR
hsa-miR-100-5p	XM_017011054	TRERF1	AACCCGTAGATCCGAACTTGTG#GCTGCTATTGGGTCTATGGA#...((((((((((((.......#.)))))))))))).	6334	6354	1	-18.5	0	0.00240921	0.544	0	0	-6.74759	12	14	12	3UTR
hsa-miR-100-5p	XM_017011760	CUX1	AACCCGTAGATCCGAACTTGTG#GCAGGGCGTGGTCTCGGGG#..((((.(((((((..(((((.#))))).)).))))))))).	9658	9677	1	-20.8	0	5.93899e-05	0.397	0	0	-7.46919	16	19	9	3UTR
hsa-miR-100-5p	XM_017012594	CYREN	AACCCGTAGATCCGAACTTGTG#ATGGGTTTGGGTATTTTAGGGTG#.((((....((((((((((((.#))))))))))))......)))).	6036	6059	1	-18.6	0	0.000350644	0.618	0	0	-10.608	16	23	12	3UTR
hsa-miR-100-5p	XM_017013719	PLEKHA2	AACCCGTAGATCCGAACTTGTG#GCGAGCGGATCACGAGGTC#.((((((.((((((..(((((.#)))))))))))))).))).	3173	3192	1	-20.3	1	0.00140176	0.353	0	0	-7.07546	17	19	14	3UTR
hsa-miR-100-5p	XM_017017310	MARK2	AACCCGTAGATCCGAACTTGTG#CGAGACTGGATCTGTGGGG#..((((((((((((..((((..#))))..)))))))))))).	3243	3262	1	-20.9	1	1.84222e-06	0.353	0	0	-5.9255	16	19	12	3UTR
hsa-miR-100-5p	XM_017021433	GPATCH2L	AACCCGTAGATCCGAACTTGTG#TATTGGTAACACTGCCCTATCGGAGGCATGGGTTG#(((((((...(((((.......#.)))))...))))))).	2637	2672	1	-17	1	0.000447306	0.5	0	0	-8.78315	12	17	7	3UTR
hsa-miR-100-5p	XM_017022378	DPP8	AACCCGTAGATCCGAACTTGTG#GCAGGGGTCTACGGT#...((((((((((.........#.)))))))))).	2976	2991	1	-18.4	0	0.00021904	0.559	0	0	-8.33988	10	12	10	3UTR
hsa-miR-100-5p	XM_017022888	PRRT2	AACCCGTAGATCCGAACTTGTG#CGCTGAGGAGGCGGGGACCGAGCTACAACGCGGTTCGGATTTGGCGGGG#..(((((((((((((((.((((#.))))))))))))))).)))).	2224	2273	1	-26.9	1	0.000542916	0.559	0	0	-4.957	19	22	15	3UTR
hsa-miR-100-5p	XM_017023015	ZNF778	AACCCGTAGATCCGAACTTGTG#GCAGTGCTGGGAGGGGGCCTGGTGGGGGTTTGGGTCATGGGG#..(((((.(((((((((((.(.#.).)))))))))))))))).	6061	6103	1	-23.2	0	0.000121016	0.368	0	0	-7.27064	17	20	16	3UTR
hsa-miR-100-5p	XM_017023318	RBFOX1	AACCCGTAGATCCGAACTTGTG#CATAAGAAAGTAGAAGGAATCAGCTGGGTTTGGGGGTTG#(((((.((((((((........#.)))))))).))))).	1918	1957	1	-18.2	0	0.000452763	0.529	0	0	-6.80703	13	16	8	3UTR
hsa-miR-100-5p	XM_017023320	RBFOX1	AACCCGTAGATCCGAACTTGTG#CATAAGAAAGTAGAAGGAATCAGCTGGGTTTGGGGGTTG#(((((.((((((((........#.)))))))).))))).	2307	2346	1	-18.2	0	0.000452763	0.529	0	0	-6.80703	13	16	8	3UTR
hsa-miR-100-5p	XM_017023322	RBFOX1	AACCCGTAGATCCGAACTTGTG#CATAAGAAAGTAGAAGGAATCAGCTGGGTTTGGGGGTTG#(((((.((((((((........#.)))))))).))))).	4928	4967	1	-18.2	0	0.000452763	0.529	0	0	-6.80703	13	16	8	3UTR
hsa-miR-100-5p	XM_017023892	ADGRG1	AACCCGTAGATCCGAACTTGTG#TTGGATCTTGAGGGTC#.((((..((((((((.......#))))))))...)))).	2742	2758	1	-17.3	0	4.45776e-05	0.382	0	0	-7.47102	12	16	8	3UTR
hsa-miR-100-5p	XM_017025681	NEDD4L	AACCCGTAGATCCGAACTTGTG#CGAGCCTTCACCACGCACTCGTCCAAGTTCGGATGCGGGA#..(((((..(((((((((((..#.)))))))))))))))).	2760	2800	1	-25.5	0	2.35779e-08	0.412	0	0	-8.32703	16	18	16	3UTR
hsa-miR-100-5p	XM_017026835	NFIC	AACCCGTAGATCCGAACTTGTG#GGATCCTGCGGGC#..(((((((((((.........#))))).)))))).	1381	1394	1	-18.7	1	0.000973602	0.456	0	0	-6.78234	11	13	6	3UTR
hsa-miR-100-5p	XM_017027111	CELF5	AACCCGTAGATCCGAACTTGTG#GAGTACGGATCATGGGA#..(((((.((((((.((((...#)))).))))))))))).	1779	1796	1	-20.9	0	0.000180176	0.618	0	0	-8.00609	15	17	11	3UTR
hsa-miR-100-5p	XM_017028006	MANBAL	AACCCGTAGATCCGAACTTGTG#GCAGGGAGAGGGTCTTGGGG#..((((.((((((...(((((.#)))))....)))))))))).	1554	1574	1	-20.5	0	0.000945103	0.368	0	0	-8.32603	15	20	10	3UTR
hsa-miR-100-5p	XM_017029744	WNK3	AACCCGTAGATCCGAACTTGTG#GGATTTGGGGGTG#.((((.(((((((.........#))))))).)))).	9399	9412	1	-18.1	0	0.00973247	0.574	0	0	-7.51962	11	13	7	3UTR
hsa-miR-100-5p	XM_017029745	WNK3	AACCCGTAGATCCGAACTTGTG#GGATTTGGGGGTG#.((((.(((((((.........#))))))).)))).	9474	9487	1	-18.1	0	0.00973247	0.574	0	0	-7.51962	11	13	7	3UTR
hsa-miR-100-5p	XM_017029787	XG	AACCCGTAGATCCGAACTTGTG#TCGGAGTTGCGGGTC#.((((((((.(((((.......#))))).)))))))).	2921	2936	1	-20.3	1	7.67151e-05	0.574	0	0	-5.26888	13	15	8	3UTR
hsa-miR-100-5p	XM_024446715	TPK1	AACCCGTAGATCCGAACTTGTG#CATCCAGAAGTGTATTCATATTACCAGAAAATGAGTTTGTCTATGGGG#..((((((((..(((((((((.#.))))))))))))))))).	1479	1527	1	-20.3	1	0.000867625	0.647	0	0	-11.1286	17	19	17	3UTR
hsa-miR-100-5p	XM_024447058	ERLIN2	AACCCGTAGATCCGAACTTGTG#CAAGGTAGGAGATGTCTGTGGGTG#.((((((((((((...((((..#))))...)))....))))))))).	1525	1549	1	-17.7	1	0.000890039	0.471	0	0	-5.61866	16	24	9	3UTR
hsa-miR-100-5p	XM_024447782	OGA	AACCCGTAGATCCGAACTTGTG#ACAGGCGGATCACGAGGTC#.((((((.((((((..(((((.#)))))))))))))).))).	3093	3112	1	-20	1	1.23637e-06	0.426	0	0	-7.07546	17	19	14	3UTR
hsa-miR-100-5p	XM_024448839	FGD4	AACCCGTAGATCCGAACTTGTG#TATAGGTTTGGGAAGAAACTAGTCTGTGGGG#..((((((((((((((((((((#)))))))))))..........))))))))).	7863	7894	1	-20.4	1	0.00568485	0.662	0	0	-4.957	20	31	11	3UTR
hsa-miR-100-5p	XM_024451023	SLC16A3	AACCCGTAGATCCGAACTTGTG#GAGTGGATCTGCGGT#...((((((((((..((((...#)))))))))))))).	1842	1857	1	-19.9	0	0.000372154	0.412	0	0	-8.10683	14	15	14	3UTR
hsa-miR-100-5p	XM_024451135	NEDD4L	AACCCGTAGATCCGAACTTGTG#CGAGCCTTCACCACGCACTCGTCCAAGTTCGGATGCGGGA#..(((((..(((((((((((..#.)))))))))))))))).	3047	3087	1	-25.5	0	2.35779e-08	0.412	0	0	-8.32703	16	18	16	3UTR
hsa-miR-100-5p	XM_024451136	NEDD4L	AACCCGTAGATCCGAACTTGTG#CGAGCCTTCACCACGCACTCGTCCAAGTTCGGATGCGGGA#..(((((..(((((((((((..#.)))))))))))))))).	3016	3056	1	-25.5	0	2.35779e-08	0.412	0	0	-8.32703	16	18	16	3UTR
hsa-miR-100-5p	XM_024452386	ATP2B3	AACCCGTAGATCCGAACTTGTG#GCAGGGGGCTGGTTTGGGTTTATGGGG#..((((((((((((((((.((.#.)).)))))))))))))))).	4627	4654	1	-25.9	1	0.0719972	0.412	0	0	-4.957	18	21	16	3UTR
hsa-miR-100-5p	XM_024452402	MBNL3	AACCCGTAGATCCGAACTTGTG#TACAAGTTATAAATCAAACGGAGAGATGGGG#..(((((...((((((((((((#))))))))..........))))...))))).	2951	2982	1	-18.9	0	0.0910063	0.603	0	0	-9.56953	17	31	8	3UTR
hsa-miR-100-5p	XM_024452699	LYPD6	AACCCGTAGATCCGAACTTGTG#TCGAGATCTGGGGTTC#(((((.(((((((((.......#))).))))))))))).	3444	3460	1	-17.1	0	0.00241037	0.618	0	0	-6.07158	14	16	11	3UTR
hsa-miR-100-5p	XM_024454127	PPP3CA	AACCCGTAGATCCGAACTTGTG#TCGTGATCTGAGGGG#..(((.(((((((((.......#))).)))))).))).	3234	3249	1	-17.9	0	1.1806e-05	0.471	0	0	-7.09101	12	15	6	3UTR
hsa-miR-100-5p	NM_014228	SLC6A7	AACCCGTAGATCCGAACTTGTG#ATGAGGAGTATCATTCCAGATCTGTGCAGAGCGGATCGGACGGGA#..(((((.((((((..(.(((.#.))))..))))))..))))).	2977	3022	1	-21	0	0.0052464	0.397	0	0	-8.23913	15	21	6	3UTR
hsa-miR-100-5p	NM_014314	DDX58	AACCCGTAGATCCGAACTTGTG#CAAGGGAGGGACCTGACGGGAGGTGATTGGATCACGGGG#..(((((.(((((((((((.(.#.).))))..)))))))))))).	4369	4408	1	-21	0	0.000635793	0.412	2.25039	1.78674	-7.27064	17	22	12	3UTR
hsa-miR-100-5p	NM_014324	AMACR	AACCCGTAGATCCGAACTTGTG#GCAAGTTCTGGATCTT#.......((((((((((((((.#)))))))).)))))).	1918	1934	1	-19.1	0	0.00672788	0.574	0.0703534	0.0186554	-17.1102	14	16	8	3UTR
hsa-miR-100-5p	NM_014478	CRCP	AACCCGTAGATCCGAACTTGTG#GGTTTTTCTTGATGGATTTAGGGTTA#(((((.((((((((........#.))))))))))))).	2634	2660	1	-15.3	0	0.000827034	0.691	0	0	-6.80703	13	15	13	3UTR
hsa-miR-100-5p	NM_014507	MCAT	AACCCGTAGATCCGAACTTGTG#CGGGTCTGCGGGG#..((((((((((((........#)))))))))))).	1721	1734	1	-24.2	1	2.13508e-06	0.324	0	0	-5.9255	12	13	12	3UTR
hsa-miR-100-5p	NM_014586	HUNK	AACCCGTAGATCCGAACTTGTG#CAGTAGTCGGATTCCGGGG#..((((..((((((.(((..((#))..))))))))).)))).	6490	6509	1	-17.5	0	0.000520443	0.544	0	0	-9.54977	15	19	9	3UTR
hsa-miR-100-5p	NM_014622	VWA5A	AACCCGTAGATCCGAACTTGTG#CAGTCTTTCTTCCAAGTTTGTTTATGCTGAATGTGATCTGCGGA#...(((((((((((((((((..#.))))))))..............))))))))).	3979	4023	1	-21.2	0	0.00384028	0.618	0	0	-6.51454	17	33	9	3UTR
hsa-miR-100-5p	NM_014647	MARF1	AACCCGTAGATCCGAACTTGTG#GGATTGGGTTTGGGGGA#..(((.(((((((((.((....#)).))))))))).))).	7599	7616	1	-17.3	0	0.000548117	0.603	0	0	-7.09101	14	17	9	3UTR
hsa-miR-100-5p	NM_014691	AQR	AACCCGTAGATCCGAACTTGTG#CAGAAGTTTGGGCTCTGCT#.....((((((((((((((.((#)).))))))))).))))).	5604	5623	1	-19.3	0	7.0522e-06	0.676	0	0	-13.6656	16	19	9	3UTR
hsa-miR-100-5p	NM_014706	SART3	AACCCGTAGATCCGAACTTGTG#CACAGAATGGCCTCTTGTGGGGGTGGGTCTGAGGGA#..(((.((((((((..(((...#.)))..)))))))).))).	3347	3383	1	-19.8	0	0.00039644	0.529	0	0	-7.82646	14	19	8	3UTR
hsa-miR-100-5p	NM_014733	ZFYVE16	AACCCGTAGATCCGAACTTGTG#AAGTGAAAAAAATGAGAAGACCTTTGGGGATCTGTGGGA#..(((((((((((.........#.))))))))))).	9755	9794	1	-17.6	1	0.000499073	0.647	0	0	-6.78234	11	13	11	3UTR
hsa-miR-100-5p	NM_014753	BMS1	AACCCGTAGATCCGAACTTGTG#TGGATCTGCGGA#...(((((((((((........#))))))))))).	3943	3955	1	-19.6	0	5.35462e-06	0.485	0	0	-7.48304	11	12	11	3UTR
hsa-miR-100-5p	NM_014797	ZBTB24	AACCCGTAGATCCGAACTTGTG#GGGCGGATCACGAGGTC#.((((((.((((((..(.....#)..))))))))).))).	4863	4880	1	-18.7	1	9.63538e-05	0.397	0	0	-7.07546	13	17	9	3UTR
hsa-miR-100-5p	NM_014830	ZBTB39	AACCCGTAGATCCGAACTTGTG#GGGAGTGGGCTCTATGGGG#..((((((((.((..((((.(.#).)))).)).)))))))).	5817	5836	1	-19.4	1	0.000186535	0.485	4.00272	3.76422	-9.37406	15	19	8	3UTR
hsa-miR-100-5p	NM_014859	ARHGAP44	AACCCGTAGATCCGAACTTGTG#GCAGGGTCGGGGTGGTGCGGGA#..((((((..(((((.(((((.#))))).)))))....)))))).	3124	3146	1	-22.8	1	0.000126377	0.382	0	0	-7.48895	16	22	6	3UTR
hsa-miR-100-5p	NM_014940	MON1B	AACCCGTAGATCCGAACTTGTG#CACTTTGGGAGGCCGAGGCGGGCGGATCACGAGGTTA#(((((((.((((((..(((((.#.)))))))))))))).)))).	3498	3535	1	-20.5	1	0.000677811	0.368	0	0	-7.21971	18	21	14	3UTR
hsa-miR-100-5p	NM_014999	RAB21	AACCCGTAGATCCGAACTTGTG#GGTTTGGATCTACT#.....(((((((((((((....#))))))))))))).	11895	11909	1	-19.6	0	0.000729388	0.691	0	0	-13.6656	13	14	13	3UTR
hsa-miR-100-5p	NM_015071	ARHGAP26	AACCCGTAGATCCGAACTTGTG#GCGGGCGGATCACGAGGTC#.((((((.((((((..(((((.#)))))))))))))).))).	6634	6653	1	-19.5	1	0.00107793	0.368	0	0	-7.07546	17	19	14	3UTR
hsa-miR-100-5p	NM_015072	TTLL5	AACCCGTAGATCCGAACTTGTG#TTCGGAGGATCTAGGGGG#..(((.(((((((.........#.))))))).))).	4567	4585	1	-19.5	0	0.0022473	0.515	0	0	-8.6833	10	13	7	3UTR
hsa-miR-100-5p	NM_015101	COLGALT2	AACCCGTAGATCCGAACTTGTG#CAGGTGAGGGGCGGGTC#.((((((...(((..(((((..#)))))..))))))))).	4063	4080	1	-18	1	1.56433e-08	0.382	0	0	-9.99815	14	17	9	3UTR
hsa-miR-100-5p	NM_015115	DCUN1D4	AACCCGTAGATCCGAACTTGTG#GCAGGTTTGGATCTGTGA#....(((((((((((((((((.#))))))))))))))))).	2804	2822	1	-23.1	0	9.24403e-05	0.603	0	0	-9.54656	17	18	17	3UTR
hsa-miR-100-5p	NM_015159	FAM168A	AACCCGTAGATCCGAACTTGTG#CTCGGGTCAGCCAGATAGTCTGGATCTATGGTGTG#.(((((((((((((.(((....#.))).))))))))))).)).	6243	6278	1	-20.7	1	0.00082522	0.426	0	0	-4.52877	16	20	11	3UTR
hsa-miR-100-5p	NM_015191	SIK2	AACCCGTAGATCCGAACTTGTG#GCAGGCGGATCACGAGGTC#.((((((.((((((..(((((.#)))))))))))))).))).	7464	7483	1	-20.3	1	0.000313084	0.456	0	0	-7.07546	17	19	14	3UTR
hsa-miR-100-5p	NM_015247	CYLD	AACCCGTAGATCCGAACTTGTG#GGATTCTGCGGGTG#.((((((((((((.........#)))).)))))))).	7733	7747	1	-20.4	1	0.00028336	0.441	0	0	-5.61866	12	14	8	3UTR
hsa-miR-100-5p	NM_015277	NEDD4L	AACCCGTAGATCCGAACTTGTG#CGCACTCGTCCAAGTTCGGATGCGGGA#..(((((..(((((((((((..#.)))))))))))))))).	3436	3463	1	-25.5	0	2.35779e-08	0.412	0	0	-8.32703	16	18	16	3UTR
hsa-miR-100-5p	NM_015284	SZT2	AACCCGTAGATCCGAACTTGTG#GCGAGAGAGGGATCACGGGG#..(((((.(((((...(((((.#)))))....)))))))))).	13691	13711	1	-22	0	0.0400496	0.309	0	0	-9.09597	15	20	10	3UTR
hsa-miR-100-5p	NM_015338	ASXL1	AACCCGTAGATCCGAACTTGTG#ACAAGTTGGGAATGATGTGGTG#.((((((...(((.(((((((.#))))))).)))...))).))).	6800	6822	1	-19.4	1	0.00611618	0.574	1.2722	0.440486	-9.2627	16	22	7	3UTR
hsa-miR-100-5p	NM_015376	RASGRP3	AACCCGTAGATCCGAACTTGTG#TACTGCCTTGGGACACTGTGGGATCTCCATGTTTGGACTATGGGA#..(((((((.(((((((.((..#.)).)))))))))))))).	2456	2501	1	-22	1	3.49697e-05	0.559	0.386489	0.423866	-6.19951	16	19	14	3UTR
hsa-miR-100-5p	NM_015520	MAGI1	AACCCGTAGATCCGAACTTGTG#AGAAGTGAGGGCTGTGGGTA#.((((((((.(((..((((.(.#).))))..))))))))))).	6201	6221	1	-18	1	0.00126436	0.632	3.54254	2.95073	-6.62812	16	20	11	3UTR
hsa-miR-100-5p	NM_015547	ACOT11	AACCCGTAGATCCGAACTTGTG#CGCCCAATCTGGAAGGTTGTGGGTTTATGGGA#..(((((((((((((((((...#.))))).)))))))))))).	3059	3091	1	-21.1	1	0.00404284	0.441	0.0491124	0.0488091	-4.957	17	20	12	3UTR
hsa-miR-100-5p	NM_015590	GPATCH4	AACCCGTAGATCCGAACTTGTG#CATAAATTTAGGTCTATGGGC#..((((((((((.(((.(((((#))))).))).)))))))))).	1790	1811	1	-19.6	1	0.000411558	0.632	0	0	-6.24613	18	21	10	3UTR
hsa-miR-100-5p	NM_015646	RAP1B	AACCCGTAGATCCGAACTTGTG#CACCTGTAATCCCAGCACTTTCGGAGGCCGAGGGGGGCGGATCACGAGGTC#.((((((.((((((..(((.(.#.).)))..))))))))).))).	11025	11076	1	-21.5	1	0.000272977	0.382	0.123572	-0.0582517	-7.07546	16	22	9	3UTR
hsa-miR-100-5p	NM_015646	RAP1B	AACCCGTAGATCCGAACTTGTG#CAGAAGTTTGGGGGTTGGGA#..((((....(((((((((.((#)).)))))))))...)))).	8170	8190	1	-18.9	0	0.00298202	0.574	0.00530371	0.0277427	-11.1132	15	20	9	3UTR
hsa-miR-100-5p	NM_015693	INTU	AACCCGTAGATCCGAACTTGTG#TACAAGTTGCAAGGATCTGTGGGA#..((((((((((((((((((((#)))))))).)..))))))))))).	9558	9582	1	-22.7	1	0.00242426	0.485	0.0214614	0.136349	-4.957	20	24	11	3UTR
hsa-miR-100-5p	NM_015894	STMN3	AACCCGTAGATCCGAACTTGTG#GCGGTGGCGTGGGATCACGGGTC#.((((((.(((((.(.......#.).))))))))))).	923	946	1	-18.7	1	2.89177e-07	0.338	-0.005977	-0.438291	-7.19685	12	15	11	3UTR
hsa-miR-100-5p	NM_015904	EIF5B	AACCCGTAGATCCGAACTTGTG#TCTGATCTACGGGA#..((((((((((.((.......#)).)))))))))).	5033	5047	1	-19.7	1	0.00350054	0.603	-0.33413	0.0311521	-6.47918	12	14	10	3UTR
hsa-miR-100-5p	NM_016020	TFB1M	AACCCGTAGATCCGAACTTGTG#GCATTTTCAGACTGACTGTCAAGGGACTGGTGACGGATCTGCGC#....((((((((((.(((.((.#.)).)))..)))))))))).	1920	1964	1	-20.4	0	0.000134845	0.456	2.09277	3.49614	-10.282	15	20	10	3UTR
hsa-miR-100-5p	NM_016033	RMDN1	AACCCGTAGATCCGAACTTGTG#TGGATCTATAGGGG#..((((((((((((........#))))))))).))).	1341	1355	1	-17.4	1	0.00821975	0.603	-0.402966	-0.125531	-5.9255	12	14	9	3UTR
hsa-miR-100-5p	NM_016039	RTRAF	AACCCGTAGATCCGAACTTGTG#AAGTCTTGAATTGGATCTTGGGTTT#((((((.((((((((.......#.)))))))))))))).	5000	5025	1	-18.4	0	0.00411757	0.618	0.273669	0.163426	-5.71431	14	16	14	3UTR
hsa-miR-100-5p	NM_016041	DERL2	AACCCGTAGATCCGAACTTGTG#GCAATTTTATGGAACCTGGGTCTATGGGA#..((((((((((((........#.)))))))))))).	2456	2485	1	-20.3	1	0.000168986	0.662	0.219605	-0.0345713	-5.9255	12	14	12	3UTR
hsa-miR-100-5p	NM_016115	ASB3	AACCCGTAGATCCGAACTTGTG#ATAGGTTAGGTTTTGGGGGG#..(((.((((.((.(((((((.#))))))).)).)))).))).	1820	1840	1	-18.1	0	0.0255201	0.618	1.88584	2.28325	-10.5396	16	20	7	3UTR
hsa-miR-100-5p	NM_016148	SHANK1	AACCCGTAGATCCGAACTTGTG#GGATCTGCGGGG#..(((((((((((.........#))))))))))).	8910	8922	1	-23	1	6.14118e-05	0.294	3.11706	3.33566	-6.78234	11	12	11	3UTR
hsa-miR-100-5p	NM_016185	JPT1	AACCCGTAGATCCGAACTTGTG#TTGGGTCTGTGGGC#..(((((((((((((.......#))))))))))))).	753	767	1	-18.4	1	6.4395e-05	0.529	3.59287	2.87494	-5.19005	13	14	13	3UTR
hsa-miR-100-5p	NM_016194	GNB5	AACCCGTAGATCCGAACTTGTG#GCGGGCGGATCACGAGGTC#.((((((.((((((..(((((.#)))))))))))))).))).	2193	2212	1	-19.5	1	0.000511654	0.368	0.416067	0.0839324	-7.07546	17	19	14	3UTR
hsa-miR-100-5p	NM_016206	VGLL3	AACCCGTAGATCCGAACTTGTG#ATAACTTCAGGACTAATCAAGGATCAATGGGTG#.((((((.(((((.........#.))))).)))))).	10335	10368	1	-17.5	1	0.00251522	0.632	0	0	-7.9323	11	14	6	3UTR
hsa-miR-100-5p	NM_016250	NDRG2	AACCCGTAGATCCGAACTTGTG#CACCGTAAGCAAGGGAAAAAGGGCAGATCATGCGGGG#..((((((((((.(..(((...#.)))..).)))).)))))).	1304	1341	1	-19.2	1	0.00152721	0.485	1.97401	2.69889	-7.21463	14	20	6	3UTR
hsa-miR-100-5p	NM_016485	VTA1	AACCCGTAGATCCGAACTTGTG#CACACAGTGGATAGCTATGGGTG#.((((((((((((..(((((((#)))).)))))))..)))))))).	1751	1774	1	-19.5	1	0.000209235	0.618	-0.0560675	0.650428	-5.38561	19	23	8	3UTR
hsa-miR-100-5p	NM_016542	STK26	AACCCGTAGATCCGAACTTGTG#GCTAATGTTTAATTGTTTGGATCTGCA#.....((((((((((((.....#.)))))))))))).	2689	2716	1	-19.2	0	0.0212802	0.706	1.73345	2.01114	-13.6656	12	14	12	3UTR
hsa-miR-100-5p	NM_017490	MARK2	AACCCGTAGATCCGAACTTGTG#CGAGACTGGATCTGTGGGG#..((((((((((((..((((..#))))..)))))))))))).	3110	3129	1	-20.9	1	1.84222e-06	0.353	1.75733	1.66368	-5.9255	16	19	12	3UTR
hsa-miR-100-5p	NM_017583	TRIM44	AACCCGTAGATCCGAACTTGTG#GGAAGATTGGATCATGGGG#..(((((.(((((((.(((.(.#).))).)))))))))))).	12718	12737	1	-19.8	0	5.21278e-05	0.485	0.475791	-0.179862	-7.50368	16	19	12	3UTR
hsa-miR-100-5p	NM_017643	MBTD1	AACCCGTAGATCCGAACTTGTG#CAAGTTTGGATTTATGT#....((((((((((((((((..#)))))))))))))))).	2465	2482	1	-21.2	0	0.000337271	0.735	1.14126	1.60045	-9.54656	16	17	16	3UTR
hsa-miR-100-5p	NM_017691	LRRC49	AACCCGTAGATCCGAACTTGTG#TGGGTCTGCTGGGTTA#((((((((((((((........#))))))))).))))).	4615	4631	1	-20.3	1	0.000810986	0.515	0.270722	0.217217	-4.90607	14	16	9	3UTR
hsa-miR-100-5p	NM_017736	THUMPD1	AACCCGTAGATCCGAACTTGTG#GGGTTTAGGGGTTT#(((((.(((((((.........#))))))).))))).	3262	3276	1	-17.7	0	5.52838e-05	0.544	0.179334	0.257431	-7.66387	12	14	7	3UTR
hsa-miR-100-5p	NM_017743	DPP8	AACCCGTAGATCCGAACTTGTG#GCAGGGGTCTACGGT#...((((((((((.........#.)))))))))).	2706	2721	1	-18.4	0	0.00021904	0.559	0	0	-8.33988	10	12	10	3UTR
hsa-miR-100-5p	NM_017748	CWC25	AACCCGTAGATCCGAACTTGTG#AGGTGGGCGGATCACGAGGTC#.((((((.((((((..(.....#.)..))))))))).))).	2472	2493	1	-18.7	1	0.00107145	0.382	3.77222	4.40268	-7.07546	13	18	9	3UTR
hsa-miR-100-5p	NM_017750	RETSAT	AACCCGTAGATCCGAACTTGTG#CATAGGTTTGGAGAGCTCTAGATCTCTTTTGTGCTGGGTTC#((((((((..((((((((((((#))))))))))))...................))).))))).	2360	2401	1	-20.3	1	0.00192106	0.5	2.36291	2.96392	-6.23647	20	41	12	3UTR
hsa-miR-100-5p	NM_017771	PXK	AACCCGTAGATCCGAACTTGTG#TAAGTTTGGGGTTTGAGGGG#..(((.((((((((((((((..#)))))))))).)))).))).	2574	2594	1	-19.5	0	0.0322822	0.588	0.236688	0.39656	-6.85796	17	20	10	3UTR
hsa-miR-100-5p	NM_017901	TPCN1	AACCCGTAGATCCGAACTTGTG#GTACGGATCACGGGA#..(((((.((((((.((.....#)).))))))))))).	5132	5147	1	-20.3	0	5.12671e-05	0.5	0	0	-8.00609	13	15	11	3UTR
hsa-miR-100-5p	NM_017931	TTC38	AACCCGTAGATCCGAACTTGTG#TACAGGAAGTGGGTCACGGGTTA#(((((((.((((((..((((((#))))))...))))))))))))).	1576	1599	1	-22.9	1	8.69649e-05	0.588	0	0	-7.21971	19	23	13	3UTR
hsa-miR-100-5p	NM_017953	ZNHIT6	AACCCGTAGATCCGAACTTGTG#GCAGAGCCTAATGGAAGGTGTTTGGGTCATGGGG#..(((((.(((((((((.....#.)))))))))))))).	4702	4736	1	-20.8	0	0.000271216	0.515	1.13796	2.47446	-7.27064	14	16	14	3UTR
hsa-miR-100-5p	NM_017970	NRDE2	AACCCGTAGATCCGAACTTGTG#TACTTTTAGCAGCAAAGGTCTGGGTCTAGGGGTG#.((((.((((((((.((((.((#.)).)))).)))))))).)))).	7319	7353	1	-23.5	0	0.000504071	0.5	0.061378	-0.016892	-6.42973	18	23	8	3UTR
hsa-miR-100-5p	NM_018128	TSR1	AACCCGTAGATCCGAACTTGTG#GGGCGGATCACGAGGTA#.((((((.((((((..(.....#)..))))))))).))).	3878	3895	1	-19	1	0.000158914	0.397	1.4853	1.66689	-7.07546	13	17	9	3UTR
hsa-miR-100-5p	NM_018191	RCBTB1	AACCCGTAGATCCGAACTTGTG#CGCAAGGCTGCTGGGTTCTGTGTGAGTGCTCTGGGGCACTGTTGAGGATGTGTCCAGTTTGTGCTCTACGGGTG#.(((((((((.(((((((....#.)))))).).))))))))).	1834	1908	1	-22	1	0.00290201	0.515	-0.536858	0.00930092	-6.6181	16	20	9	3UTR
hsa-miR-100-5p	NM_018240	KIRREL1	AACCCGTAGATCCGAACTTGTG#TGGGTCTGGGGGG#..(((.((((((((........#)))))))).))).	4142	4155	1	-18.9	0	2.45661e-06	0.412	0.898088	0.764833	-7.82646	11	13	8	3UTR
hsa-miR-100-5p	NM_018260	ZNF701	AACCCGTAGATCCGAACTTGTG#ACAAGGATTTCGGGTG#.(((((.((((((.........#.))))))))))).	1694	1710	1	-16.4	0	0.00820411	0.559	-0.596624	-0.70489	-7.16235	11	13	11	3UTR
hsa-miR-100-5p	NM_018360	TXLNG	AACCCGTAGATCCGAACTTGTG#AGGTGTAGAGAAAACTTGGGTCTTGGGTA#.(((((.((((((((.......#.))))))))))))).	3958	3987	1	-18	0	4.32647e-05	0.559	0.372439	1.3141	-5.57006	13	15	13	3UTR
hsa-miR-100-5p	NM_018385	LSG1	AACCCGTAGATCCGAACTTGTG#GCACTGTTGATGTGGTTTGGATCTGTGT#....((((((((((((((....#.)))))))))))))).	2934	2962	1	-17.2	0	0.00049639	0.574	4.01935	3.38803	-9.54656	14	16	14	3UTR
hsa-miR-100-5p	NM_018416	FOXJ2	AACCCGTAGATCCGAACTTGTG#AAGTTTGGGTCTGGGA#..(((..((((((((((((...#))))))))))))))).	5024	5040	1	-20	0	0.00606643	0.412	0.188472	0.344458	-8.40165	15	16	15	3UTR
hsa-miR-100-5p	NM_018976	SLC38A2	AACCCGTAGATCCGAACTTGTG#CAGGTTTGGGTCTTGGGTTC#((((((.(((((((((((((..#))))))))))))))))))).	4295	4315	1	-26	0	0.00225583	0.676	0	0	-5.48126	19	20	19	3UTR
hsa-miR-100-5p	NM_018981	DNAJC10	AACCCGTAGATCCGAACTTGTG#GTTTGGGTGATGGGG#..(((((..((((((((.....#)))))))).))))).	5928	5943	1	-17.5	0	0.00338379	0.441	0	0	-8.32703	13	15	8	3UTR
hsa-miR-100-5p	NM_018988	GFOD1	AACCCGTAGATCCGAACTTGTG#CATAAGTTGGGTTTCTGATCTGATCTCTTGCATTCTGGTGGGTA#.(((((((((.((.((((((((#)))))))).))..)))).....................))))).	6277	6321	1	-18.5	1	0.00145578	0.544	-0.182335	-0.249678	-7.47494	19	44	8	3UTR
hsa-miR-100-5p	NM_019055	ROBO4	AACCCGTAGATCCGAACTTGTG#CAAGGCTGGGTCTAGCGAGGA#..((((((((((((..((((..#))))..)))))))).)).)).	3641	3662	1	-19.3	1	0.000107441	0.471	0.653387	0.892433	-5.9255	16	21	8	3UTR
hsa-miR-100-5p	NM_019842	KCNQ5	AACCCGTAGATCCGAACTTGTG#TACAGGTAGGACTATGGGG#..(((((((.(((..(((((((#))))))).)))))))))).	3828	3847	1	-22.2	1	0.000705737	0.529	0	0	-7.7918	17	19	10	3UTR
hsa-miR-100-5p	NM_020122	KCMF1	AACCCGTAGATCCGAACTTGTG#CGGGTTTGGGGGTTG#(((((.((((((((........#)))))))).))))).	2697	2712	1	-19.8	0	0.0015689	0.5	0	0	-6.80703	13	15	8	3UTR
hsa-miR-100-5p	NM_020235	BBX	AACCCGTAGATCCGAACTTGTG#CAGGAGGCCTGGAGCCATCATTTGTAAAGGGGATGTTGCGGGG#..(((((((((((.........#.)))).))))))).	6994	7037	1	-16.5	1	0.0123075	0.485	-0.213607	0.0997993	-6.78234	11	14	7	3UTR
hsa-miR-100-5p	NM_020315	PDXP	AACCCGTAGATCCGAACTTGTG#ACAGTGGCCCCTTGATAATCTGGGTCTCACGGGA#..((((((((((((........#.))))))).))))).	1631	1665	1	-18.3	1	3.54829e-06	0.441	0.236164	0.0630033	-5.9255	12	15	7	3UTR
hsa-miR-100-5p	NM_020381	PDSS2	AACCCGTAGATCCGAACTTGTG#GCAAGTTGGAAGCTGCAGGTG#.(((.((((.(((.(((((((.#))))))))))..)))).))).	1846	1867	1	-19	0	0.00095449	0.515	2.82565	3.22486	-10.0117	17	21	10	3UTR
hsa-miR-100-5p	NM_020741	CFAP92	AACCCGTAGATCCGAACTTGTG#AAGAGGATCCTGCGGGA#..(((((((((((.........#.))))).)))))).	5254	5271	1	-18.4	1	5.68064e-05	0.485	0.664751	0.831896	-6.78234	11	14	6	3UTR
hsa-miR-100-5p	NM_020748	INTS2	AACCCGTAGATCCGAACTTGTG#CACATCTTTGGATCTACT#.....(((((((((((..((((#))))..))))))))))).	3840	3858	1	-20.6	0	0.117801	0.603	4.67547	3.57213	-13.6656	15	18	11	3UTR
hsa-miR-100-5p	NM_020768	KCTD16	AACCCGTAGATCCGAACTTGTG#CATAAGTTTGGAATTTTTAATTTTGGTTTTTCCTTTTGTTTATGGGG#..((((((((((((((((((((#))))))))))))..........................)))))))).	2317	2364	1	-22.2	1	0.00255639	0.662	0.51475	0.928802	-4.957	20	47	12	3UTR
hsa-miR-100-5p	NM_020814	MARCHF4	AACCCGTAGATCCGAACTTGTG#TAGGTTTGGAAAAGGGTG#.((((.....((((((((((..#))))))))))...)))).	4146	4164	1	-17.4	0	0.0306823	0.574	0.565607	1.19105	-11.8505	14	18	10	3UTR
hsa-miR-100-5p	NM_020859	SHROOM3	AACCCGTAGATCCGAACTTGTG#ACAAGTTTGGGTCCACC#.....((.(((((((((((((.#))))))))))))).)).	9947	9964	1	-19.9	0	0.000739225	0.574	0.0581677	0.18119	-15.9792	15	17	13	3UTR
hsa-miR-100-5p	NM_020864	NYAP2	AACCCGTAGATCCGAACTTGTG#CGCATTTGCTTTTATTTTTCTATGTGTGTATGGGTTAGGGGATGCGGGG#..((((((..(((.((((((((#.)))))))).)))..)))))).	2628	2677	1	-20.1	1	0.00111386	0.574	1.48933	2.24522	-8.11274	17	22	8	3UTR
hsa-miR-100-5p	NM_020956	PRX	AACCCGTAGATCCGAACTTGTG#GAGGGTGGATTGCGGGTG#.(((((((.(((((..(((...#)))..)))))))))))).	5205	5223	1	-20.1	1	0.0038065	0.353	1.84915	2.10074	-5.81821	15	18	12	3UTR
hsa-miR-100-5p	NM_021025	TLX3	AACCCGTAGATCCGAACTTGTG#GCCGGGCGCCCCGGACCCCCCAGGCGGGCTGCGGGG#..(((((((.((((..((((..#.))))))))))))))).	1038	1074	1	-21	1	2.1942e-06	0.147	0	0	-7.16801	15	17	15	3UTR
hsa-miR-100-5p	NM_021090	MTMR3	AACCCGTAGATCCGAACTTGTG#CACATGGGTCTGTGGGTG#.(((((((((((((....((((#))))))))))))))))).	6650	6668	1	-20.3	1	8.90916e-05	0.456	0.133199	-0.105465	-4.76182	17	18	17	3UTR
hsa-miR-100-5p	NM_021173	POLD4	AACCCGTAGATCCGAACTTGTG#CACCTGTAATCCCAGCACTTTGGGAGGCCAAGGAGGGCGGATCACGAGGTC#.((((((.((((((..(((.(.#.).)))..))))))))).))).	1423	1474	1	-22.2	1	0.000516119	0.426	0.702348	1.31969	-7.07546	16	22	9	3UTR
hsa-miR-100-5p	NM_021623	PLEKHA2	AACCCGTAGATCCGAACTTGTG#GCGAGCGGATCACGAGGTC#.((((((.((((((..(((((.#)))))))))))))).))).	3342	3361	1	-20.3	1	0.00140176	0.353	0.108173	0.0111204	-7.07546	17	19	14	3UTR
hsa-miR-100-5p	NM_021635	PBOV1	AACCCGTAGATCCGAACTTGTG#ACTTTCCCATTCTGTTTGGATCTATAGAACATCCAGAGTAAGTGATGAGGGC#..(((((((((((((((.....#.)))))))))))).......................))).	1174	1226	1	-18.3	1	0.00240058	0.618	-0.0427078	0.201809	-4.957	15	40	12	3UTR
hsa-miR-100-5p	NM_021946	BCORL1	AACCCGTAGATCCGAACTTGTG#GAGAAGGGATCTGAGGGG#..(((.(((((((...(((...#)))...))))))).))).	6146	6164	1	-19.2	0	0.00386251	0.426	0	0	-8.6833	13	18	7	3UTR
hsa-miR-100-5p	NM_021949	ATP2B3	AACCCGTAGATCCGAACTTGTG#GCAGGGGGCTGGTTTGGGTTTATGGGG#..((((((((((((((((.((.#.)).)))))))))))))))).	4705	4732	1	-25.9	1	0.0719972	0.412	0	0	-4.957	18	21	16	3UTR
hsa-miR-100-5p	NM_022098	XPNPEP3	AACCCGTAGATCCGAACTTGTG#GGGCGGATCACGAGGTC#.((((((.((((((..(.....#)..))))))))).))).	2768	2785	1	-18.7	1	0.000130544	0.382	0.0738425	-0.0121276	-7.07546	13	17	9	3UTR
hsa-miR-100-5p	NM_022103	ZNF667	AACCCGTAGATCCGAACTTGTG#ACAGGCGGATCACGAGGTC#.((((((.((((((..(((((.#)))))))))))))).))).	2256	2275	1	-20	1	0.000296793	0.441	2.57791	0.193813	-7.07546	17	19	14	3UTR
hsa-miR-100-5p	NM_022341	PDF	AACCCGTAGATCCGAACTTGTG#GGGAGGGCGGGGCGGGTG#.((((((...((((..(((.(.#).)))..)))))))))).	1566	1584	1	-19.4	1	0.000721501	0.353	0.0224724	0.120306	-9.37435	14	18	10	3UTR
hsa-miR-100-5p	NM_022456	RAB3IP	AACCCGTAGATCCGAACTTGTG#ACAAGTTTTTAGAAGTTGGTTTGGAGCTGGGGTG#.((((.(((.((((((((....#.)))))))).))))))).	5859	5893	1	-19.1	0	0.00257093	0.485	0.179055	0.275526	-6.93679	15	18	8	3UTR
hsa-miR-100-5p	NM_022459	XPO4	AACCCGTAGATCCGAACTTGTG#AGTTCTCTATGGGTA#.(((((((((...(((((....#)))))))))))))).	7505	7520	1	-17.3	1	0.00216377	0.603	6.04712	5.37779	-11.254	14	15	14	3UTR
hsa-miR-100-5p	NM_022787	NMNAT1	AACCCGTAGATCCGAACTTGTG#CACTTTGGGAGGCTGAGGCAGGTGGATCACGGGG#..(((((.(((((..((((((.#.)))))))))))))))).	1095	1129	1	-22.7	0	2.29177e-05	0.412	-0.433802	-0.0295828	-8.86293	16	18	16	3UTR
hsa-miR-100-5p	NM_022802	CTBP2	AACCCGTAGATCCGAACTTGTG#TACACGGCCGGATCTGTCGGT#...(((((((((((..(.((((#)))).)..)))))))).))).	7842	7863	1	-20.4	0	2.35381e-05	0.471	1.10428	1.98502	-7.48304	16	21	8	3UTR
hsa-miR-100-5p	NM_022842	CDCP1	AACCCGTAGATCCGAACTTGTG#CATACTAACTGGTTTGGATGCCTGGGTTG#((((((...(((((((((.((.#.)).)))))))))...)))))).	3118	3147	1	-21.2	0	0.000579589	0.574	0.0579877	-0.0690118	-8.85129	17	23	9	3UTR
hsa-miR-100-5p	NM_022918	TMEM135	AACCCGTAGATCCGAACTTGTG#TACAAAGGATCACGGGTA#.((((((.(((((.........#.))))))))))).	1890	1908	1	-18.7	1	0.018691	0.735	1.34221	1.09765	-7.9323	11	13	11	3UTR
hsa-miR-100-5p	NM_024121	TMEM185B	AACCCGTAGATCCGAACTTGTG#CTGGGAGGCAGGTTTGGAGGCTGCAGTGGGA#..(((((((.(((((((((((.#.)))))))))))..))))...))).	3798	3829	1	-23.2	1	0.000115964	0.382	1.04466	1.16431	-6.19951	18	25	11	3UTR
hsa-miR-100-5p	NM_024294	ILRUN	AACCCGTAGATCCGAACTTGTG#GGGTGAGGGTCTGCCTGCCTGTTTCTGTCTGGGTG#.((((((((((((..((((...#))))..))))))))................)))).	2681	2716	1	-19.1	1	0.0333506	0.5	1.35936	0.734414	-5.38561	16	35	8	3UTR
hsa-miR-100-5p	NM_024493	ZKSCAN3	AACCCGTAGATCCGAACTTGTG#GCTAGTTTCCAAGGCTTGGTCCTTCAAGGTTTTCAGGGATCTAGGGGA#..(((.(((((((((((((...#.))))))....))))))).))).	4574	4622	1	-21.2	0	4.92763e-05	0.603	-0.0729464	0.0815211	-6.85796	16	23	7	3UTR
hsa-miR-100-5p	NM_024505	NOX5	AACCCGTAGATCCGAACTTGTG#CAGAATCACGGATCTCAAGCGGGTTT#((((((((((((((........#.)))))))...))))))).	4912	4938	1	-20.7	1	0.000660923	0.426	0.533026	-0.126423	-4.90607	14	19	7	3UTR
hsa-miR-100-5p	NM_024518	ULBP3	AACCCGTAGATCCGAACTTGTG#CGCCCAGGCCGGACTGCGGA#...((((((.((((..((.(((#)))..))..)))))))))).	1075	1095	1	-19	0	2.07246e-05	0.338	-0.447429	-0.0809024	-8.72555	15	20	10	3UTR
hsa-miR-100-5p	NM_024577	SH3TC2	AACCCGTAGATCCGAACTTGTG#TGGGATCTATGGGA#..(((((((((((.(.......#).))))))))))).	24412	24426	1	-20.7	1	0.000116923	0.721	0.604394	3.36926	-6.04689	12	14	11	3UTR
hsa-miR-100-5p	NM_024652	LRRK1	AACCCGTAGATCCGAACTTGTG#CACAGGGGATTTATGGA#...((((((((((...((((((#)))))))))))))))).	7241	7258	1	-19.4	0	0.00515223	0.618	-0.282339	-0.114815	-8.33988	16	17	16	3UTR
hsa-miR-100-5p	NM_024908	WDR76	AACCCGTAGATCCGAACTTGTG#CATGGGTTCTAGAGTGGTTAGTTCTACGGGA#..((((((((((.(((((((((#)))))))))..)).........)))))))).	3777	3808	1	-19.6	1	0.00147403	0.676	0.414409	0.178361	-6.24613	19	31	9	3UTR
hsa-miR-100-5p	NM_025099	CTC1	AACCCGTAGATCCGAACTTGTG#GGGCGGATCACGAGGTC#.((((((.((((((..(.....#)..))))))))).))).	6749	6766	1	-18.7	1	7.68411e-05	0.353	1.59495	1.29273	-7.07546	13	17	9	3UTR
hsa-miR-100-5p	NM_025113	RUBCNL	AACCCGTAGATCCGAACTTGTG#CAGTGTTGAAGGTAGGCCTAATAAGAGGTGTTTGGGTCATGCGGGTG#.((((((((((((((((.....#.))))))))).))))))).	4820	4867	1	-25.1	1	0.00034417	0.485	0.212033	-0.116723	-3.79332	16	19	9	3UTR
hsa-miR-100-5p	NM_001816	CEACAM8	AACCCGTAGATCCGAACTTGTG#CACAAGTTCAGTGAGAATCTGCTGTCTTTATAATGGGA#..((((((((((((((((((((#))))))))).).))...)))))............))).	1955	1993	1	-17.7	1	0.00174953	0.676	0	0	-4.957	20	38	9	3UTR
hsa-miR-100-5p	NM_001934	DLX4	AACCCGTAGATCCGAACTTGTG#TGGACCTATGGGTA#.((((((((.((((........#)))).)))))))).	1358	1372	1	-17.6	1	0.00358434	0.662	0.0485109	-0.133665	-6.00433	12	14	8	3UTR
hsa-miR-100-5p	NM_001942	DSG1	AACCCGTAGATCCGAACTTGTG#TATATGTTCATATCTATGGGA#..(((((((((..((((.((((#)))).))))..))))))))).	3664	3685	1	-18.8	1	0.0282832	0.676	0.0871891	0.257184	-9.59293	17	21	9	3UTR
hsa-miR-100-5p	NM_002019	FLT1	AACCCGTAGATCCGAACTTGTG#GCAAGTTAGGGTCTATGT#....(((((((((.(((((((.#))))))).))))))))).	5793	5811	1	-21.4	0	0.00802174	0.588	1.95301	2.96499	-10.4034	16	18	9	3UTR
hsa-miR-100-5p	NM_002077	GOLGA1	AACCCGTAGATCCGAACTTGTG#GCAAGTTTGATGGGTA#.((((((.....(((((((((.#))))))))))))))).	4263	4279	1	-17.1	1	0.0430319	0.603	0	0	-14.5774	15	16	15	3UTR
hsa-miR-100-5p	NM_002148	HOXD10	AACCCGTAGATCCGAACTTGTG#CACAAGTTGGAGGGAGGGGG#..(((.(...(((.((((((((#)))))))))))...).))).	1569	1589	1	-20.4	0	0.00143193	0.647	0	0	-12.3273	15	20	11	3UTR
hsa-miR-100-5p	NM_002313	ABLIM1	AACCCGTAGATCCGAACTTGTG#TAAGTTGGGTTTATGGA#...((((((((((.((((((..#)))))))))))))))).	7218	7235	1	-18.4	0	0.026139	0.647	0	0	-7.37138	16	17	16	3UTR
hsa-miR-100-5p	NM_002396	ME2	AACCCGTAGATCCGAACTTGTG#GCAGGCGGATCACGAGGTC#.((((((.((((((..(((((.#)))))))))))))).))).	6421	6440	1	-20.3	1	0.000137121	0.397	0	0	-7.07546	17	19	14	3UTR
hsa-miR-100-5p	NM_002417	MKI67	AACCCGTAGATCCGAACTTGTG#GGAAGAAAACTTTGGATTTGCTGGGTC#.(((((((((((((((......#.))))))))))).)))).	10300	10327	1	-19.5	1	0.00230118	0.544	0	0	-3.79332	15	18	11	3UTR
hsa-miR-100-5p	NM_002424	MMP8	AACCCGTAGATCCGAACTTGTG#TAAGAACTATAGGATTTATGGGA#..(((((((((((.........#.))))))))))).	2785	2808	1	-17.8	1	0.00216135	0.632	0	0	-6.78234	11	13	11	3UTR
hsa-miR-100-5p	NM_002467	MYC	AACCCGTAGATCCGAACTTGTG#GTTGAAATGGGTCTGGGGGC#..(((.((((((((........#.)))))))).))).	2316	2336	1	-17.9	0	0.000383968	0.544	0	0	-7.82646	11	14	8	3UTR
hsa-miR-100-5p	NM_002522	NPTX1	AACCCGTAGATCCGAACTTGTG#TTGGATCTGCAGGGA#..(((((((((((((.......#)))))))))).))).	3377	3392	1	-20	1	9.31153e-07	0.397	0	0	-5.19005	13	15	10	3UTR
hsa-miR-100-5p	NM_002610	PDK1	AACCCGTAGATCCGAACTTGTG#CATAGGGGCAGGATCTGTGGA#...(((((((((((..((((((#))))))..).)))))))))).	11220	11241	1	-20.8	0	2.06869e-06	0.544	0	0	-7.48304	17	21	10	3UTR
hsa-miR-100-5p	NM_002633	PGM1	AACCCGTAGATCCGAACTTGTG#GGACCTGCGGGC#..(((((((.(((.........#))).))))))).	1957	1969	1	-17.8	1	8.86983e-06	0.485	0	0	-8.02485	10	12	7	3UTR
hsa-miR-100-5p	NM_002653	PITX1	AACCCGTAGATCCGAACTTGTG#GCGGGCGTTGGGTTTGGGGGG#..(((.(((((((((.(((((.#)))))..))))))))).))).	1860	1881	1	-21	0	0.000521433	0.294	0	0	-7.09101	17	21	9	3UTR
hsa-miR-100-5p	NM_002714	PPP1R10	AACCCGTAGATCCGAACTTGTG#GGGTTTTGTGCAGGGTCTTGGGTTA#((((((.((((((..((.....#.))...)))))))))))).	4403	4428	1	-17.7	0	0.0103166	0.559	2.81617	2.23941	-7.07355	14	19	12	3UTR
hsa-miR-100-5p	NM_002721	PPP6C	AACCCGTAGATCCGAACTTGTG#GCAAGTCATAGATTTATGGGC#..((((((((((...((((((.#))))))....)))))))))).	3295	3316	1	-19.7	1	0.00101588	0.588	0	0	-7.83842	16	21	10	3UTR
hsa-miR-100-5p	NM_002726	PREP	AACCCGTAGATCCGAACTTGTG#GGATCTAACCGGGA#..(((((((((((.........#)))))))..)))).	7071	7085	1	-17	1	0.0125562	0.647	0	0	-6.78234	11	14	7	3UTR
hsa-miR-100-5p	NM_002754	MAPK13	AACCCGTAGATCCGAACTTGTG#GCAGGCTCGGAGACTGCGA#....(((((.(((((.(((((.#))))).)))))..))))).	2066	2085	1	-20.3	0	5.15607e-06	0.485	0	0	-11.0221	15	19	5	3UTR
hsa-miR-100-5p	NM_002833	PTPN9	AACCCGTAGATCCGAACTTGTG#AAGTTTCCCTGTTTCTTAATGTGGGGTCTACAGGGTTT#(((((((((((((.(.......#.).)))))))).))))).	7075	7113	1	-19.7	1	2.85742e-05	0.544	0	0	-5.02746	14	18	8	3UTR
hsa-miR-100-5p	NM_002839	PTPRD	AACCCGTAGATCCGAACTTGTG#TTGGTTCCTTTTGGGTTTATGGGTG#.(((((((((((((((......#.))))))))))))))).	10006	10031	1	-21.3	1	0.00120446	0.544	0	0	-3.79332	15	17	15	3UTR
hsa-miR-100-5p	NM_002850	PTPRS	AACCCGTAGATCCGAACTTGTG#GCGAGTTGTTCCTCTTTGTACAAGGGCAGGTCTGCGGT#...(((((((((.(..((((((#.))))))..).))))))))).	7219	7257	1	-22.9	0	0.000147216	0.529	0	0	-8.77217	16	21	9	3UTR
hsa-miR-100-5p	NM_002891	RASGRF1	AACCCGTAGATCCGAACTTGTG#TGGGATCTGAGGGG#..(((.(((((((.(.......#).))))))).))).	6079	6093	1	-18.3	0	2.17373e-06	0.5	0	0	-7.94785	11	14	7	3UTR
hsa-miR-100-5p	NM_002971	SATB1	AACCCGTAGATCCGAACTTGTG#GCAGAGTCAGGTAGTTTACGGGTA#.((((((((((((..((((((.#))).)))..))..)))))))))).	6870	6894	1	-20	1	0.0207036	0.574	0	0	-5.38561	18	24	10	3UTR
hsa-miR-100-5p	NM_003024	ITSN1	AACCCGTAGATCCGAACTTGTG#TCTGGTCTGCGGGTG#.(((((((((((.((.......#)).))))))))))).	13648	13663	1	-20.8	1	0.000163271	0.338	0	0	-5.3155	13	15	11	3UTR
hsa-miR-100-5p	NM_003046	SLC7A2	AACCCGTAGATCCGAACTTGTG#TATAAGTAAGTTGGGTTTATGGTGG#..((((((((((((((((((((#)))))))...)))))))))))).).	4599	4624	1	-19.1	1	0.00357968	0.588	0.9622	0.263964	-4.957	20	25	12	3UTR
hsa-miR-100-5p	NM_003118	SPARC	AACCCGTAGATCCGAACTTGTG#ACACGGATCTGCTGGGC#..((((((((((((........#.))))))))).))).	1256	1273	1	-20.5	1	0.00479428	0.5	-1.12033	-0.195313	-5.9255	12	15	9	3UTR
hsa-miR-100-5p	NM_003179	SYP	AACCCGTAGATCCGAACTTGTG#TAGGTTAATAGGAGGACAGAACCAACGGGTCTGTGGGA#..((((((((((((........#.)))))))))))).	2092	2130	1	-18.9	1	3.11485e-06	0.397	0	0	-5.9255	12	14	12	3UTR
hsa-miR-100-5p	NM_003190	TAPBP	AACCCGTAGATCCGAACTTGTG#CGGATCATGGGC#..(((((.((((((........#))))))))))).	3219	3231	1	-17.4	0	2.9857e-05	0.397	1.15661	0.736307	-8.23913	11	12	11	3UTR
hsa-miR-100-5p	NM_003255	TIMP2	AACCCGTAGATCCGAACTTGTG#GTTTGGATTTTTGGGG#..((((.((((((((((.....#)))))))))).)))).	3466	3482	1	-19.6	0	0.0118627	0.574	0.101907	0.26244	-6.50069	14	16	10	3UTR
hsa-miR-100-5p	NM_003595	TPST2	AACCCGTAGATCCGAACTTGTG#ATAAGTTTGTATCTTTAAGGGTTA#(((((..((((.(((((((((.#))))))))).))))....))))).	2920	2944	1	-19.3	0	0.00163242	0.588	-0.272065	-0.228657	-10.729	18	24	9	3UTR
hsa-miR-100-5p	NM_003601	SMARCA5	AACCCGTAGATCCGAACTTGTG#CAGTAGTTCTTTAATTTACGGGTC#.((((((((((..(((((..((#))..)))))....)))))))))).	3416	3440	1	-18.1	1	0.00190413	0.676	5.86258	2.72733	-8.42926	17	24	10	3UTR
hsa-miR-100-5p	NM_003837	FBP2	AACCCGTAGATCCGAACTTGTG#ACAGGTTTGGAAGCCACAGGCGATTCTATGGT#...((((((((((((((((((.#))))))))))).............))))))).	1265	1297	1	-21.3	0	0.000272933	0.559	0.171543	1.13016	-6.51454	18	32	11	3UTR
hsa-miR-100-5p	NM_003902	FUBP1	AACCCGTAGATCCGAACTTGTG#CATAAGGGTGGGTTTGGGTA#.(((((..((((((..((((((#))))))..))))))))))).	6016	6036	1	-19.2	0	0.00856529	0.603	4.11659	5.45961	-8.61914	17	20	11	3UTR
hsa-miR-100-5p	NM_003979	GPRC5A	AACCCGTAGATCCGAACTTGTG#AGTGAAAAGGATCTGTGGGA#..(((((((((((.........#.))))))))))).	4152	4172	1	-17.4	1	4.78148e-05	0.515	0.0314185	-0.0173788	-6.78234	11	13	11	3UTR
hsa-miR-100-5p	NM_003994	KITLG	AACCCGTAGATCCGAACTTGTG#GGACTGCGGGA#..(((((((.(((.........#)))))))))).	1180	1191	1	-17.4	1	0.000273598	0.529	0	0	-8.02485	10	11	10	3UTR
hsa-miR-100-5p	NM_004051	BDH1	AACCCGTAGATCCGAACTTGTG#ATAAGTTGTTACTGGTTTGGGTCTGCTTGGTTTTGCCTTGGGTG#.(((((((((((((((((.(((#.))).))))))))))))).............)))).	2274	2318	1	-24	1	3.03789e-05	0.412	3.23135	3.15977	-3.79332	20	36	13	3UTR
hsa-miR-100-5p	NM_004207	SLC16A3	AACCCGTAGATCCGAACTTGTG#GAGTGGATCTGCGGT#...((((((((((..((((...#)))))))))))))).	1673	1688	1	-19.9	0	0.000372154	0.412	0.165068	0.187383	-8.10683	14	15	14	3UTR
hsa-miR-100-5p	NM_004230	S1PR2	AACCCGTAGATCCGAACTTGTG#ACGAGTTTGGGTGGCTGGGG#..((((...((((((((((((.#))))))))))))...)))).	2540	2560	1	-22.3	0	0.000168594	0.485	0.100071	1.86854	-9.87071	16	20	12	3UTR
hsa-miR-100-5p	NM_004256	SLC22A13	AACCCGTAGATCCGAACTTGTG#TACTCTGTCTGGGTTAGGATCTTGGGTA#.(((((.((((((.(((((...#.))))).))))))))))).	1943	1971	1	-20.2	0	0.00012077	0.544	0.0653858	-0.253015	-6.19385	16	19	11	3UTR
hsa-miR-100-5p	NM_004311	ARL3	AACCCGTAGATCCGAACTTGTG#GGAGCTGCGGGA#..(((((((.(((.........#))).))))))).	693	705	1	-17.8	1	6.28851e-05	0.559	0.924068	0.266026	-8.02485	10	12	7	3UTR
hsa-miR-100-5p	NM_004333	BRAF	AACCCGTAGATCCGAACTTGTG#TAACTTCGGATTTTTAGCGGGA#..((((((((((((((......#.)))))))))...))))).	3176	3198	1	-18.9	1	0.00771639	0.721	0.215286	0.108633	-4.957	14	19	9	3UTR
hsa-miR-100-5p	NM_004401	DFFA	AACCCGTAGATCCGAACTTGTG#GCAGGTTTGGTAATCTACAGTACACTCCTTGCAGGGA#..(((((((((((((((((((.#))))))))))..))))))...............))).	3251	3288	1	-20.6	1	0.00152207	0.574	0.0333463	-0.0502908	-4.957	19	37	10	3UTR
hsa-miR-100-5p	NM_004457	ACSL3	AACCCGTAGATCCGAACTTGTG#AAGTTTGGATGTATAGAGGGA#..((((((.((((((((((...#)))))))))).)))...))).	2938	2959	1	-19.1	1	0.11644	0.75	3.45935	2.99713	-6.01339	16	21	10	3UTR
hsa-miR-100-5p	NM_004472	FOXD1	AACCCGTAGATCCGAACTTGTG#ACAAAACTGTCAACAGCCCGGGCGCGCCTTTTGGCTCTGCGGGTC#.(((((((((.(((((..((((#.))))...))))).))))))))).	1955	2000	1	-22.5	1	5.18796e-08	0.412	0	0	-6.6181	18	24	9	3UTR
hsa-miR-100-5p	NM_004487	GOLGB1	AACCCGTAGATCCGAACTTGTG#ACAGGTTGGAGCTGCAGGGA#..(((((((.(((.(((((((.#)))))))))).)))).))).	10049	10069	1	-20.9	1	0.00065316	0.441	1.20088	1.53194	-7.05635	17	20	10	3UTR
hsa-miR-100-5p	NM_004748	CCPG1	AACCCGTAGATCCGAACTTGTG#CACTGAGATAGGGAATTCAAGGTTTGGGGCAAGGGTA#.((((.....(((((((((...#.)))))))))....)))).	5070	5107	1	-17.4	0	0.0302389	0.559	5.63546	3.86659	-11.8505	13	19	9	3UTR
hsa-miR-100-5p	NM_004755	RPS6KA5	AACCCGTAGATCCGAACTTGTG#AGGAGGGTGGATCACGAGGTC#.((((((.((((((..(((.(.#).)))..))))))))).))).	23401	23422	1	-18.9	1	0.00113329	0.426	0	0	-7.07546	16	21	9	3UTR
hsa-miR-100-5p	NM_004782	SNAP29	AACCCGTAGATCCGAACTTGTG#GCAGGCGGATCACGAGGTC#.((((((.((((((..(((((.#)))))))))))))).))).	3889	3908	1	-20.3	1	0.000256986	0.441	-0.00494067	-0.0976658	-7.07546	17	19	14	3UTR
hsa-miR-100-5p	NM_004799	ZFYVE9	AACCCGTAGATCCGAACTTGTG#GGGGGTTTGGGAGACGGGTG#.((((((...(((((((((.(.#).)))))))))..)))))).	4866	4886	1	-20.5	1	0.077954	0.368	-0.262685	2.06132	-8.40586	16	20	9	3UTR
hsa-miR-100-5p	NM_004827	ABCG2	AACCCGTAGATCCGAACTTGTG#TATAATATCTCAGGAATCTTGGCTGAGGGTTTGGAACTGTGGGTA#.((((((((.(((((((((...#.))))))))).)))))))).	2808	2853	1	-21.3	1	0.00266878	0.5	3.78528	2.14509	-5.03583	17	20	9	3UTR
hsa-miR-100-5p	NM_004866	SCAMP1	AACCCGTAGATCCGAACTTGTG#GGGCGGATCACGAGGTC#.((((((.((((((..(.....#)..))))))))).))).	5217	5234	1	-18.7	1	0.000487134	0.426	-0.0031025	-0.0205646	-7.07546	13	17	9	3UTR
hsa-miR-100-5p	NM_004947	DOCK3	AACCCGTAGATCCGAACTTGTG#GGTGACTGGATCTGCAAGGGTTA#((((((((((((((........#.)))))))))..))))).	7189	7212	1	-19.7	1	0.000205554	0.382	0	0	-4.90607	14	18	9	3UTR
hsa-miR-100-5p	NM_004954	MARK2	AACCCGTAGATCCGAACTTGTG#CGAGACTGGATCTGTGGGG#..((((((((((((..((((..#))))..)))))))))))).	2971	2990	1	-20.9	1	1.84222e-06	0.353	1.75733	1.66368	-5.9255	16	19	12	3UTR
hsa-miR-100-5p	NM_005030	PLK1	AACCCGTAGATCCGAACTTGTG#TACATGTTCGGGTGTGGGTTC#((((((...((((((((.((((#)))).)))))))).)))))).	2023	2044	1	-21	0	0.0166842	0.5	0.603752	0.382458	-8.85129	18	21	8	3UTR
hsa-miR-100-5p	NM_005105	RBM8A	AACCCGTAGATCCGAACTTGTG#CACGCCTGTAATCCCAGCACTTTGGGAGGCTGAGGCGGGCGGATCACGAGGTTA#(((((((.((((((..(((((.#.)))))))))))))).)))).	3253	3307	1	-20.5	1	0.00331598	0.412	0.814427	1.03885	-7.21971	18	21	14	3UTR
hsa-miR-100-5p	NM_005172	ATOH1	AACCCGTAGATCCGAACTTGTG#CACTGGTTTGGGTTTAATTTATTTTACGCCCTGGGC#..((((((((((((((((.(((#))).))))))))))))...............)))).	1598	1634	1	-19.1	1	0.00119998	0.544	0.910851	0.823979	-4.957	19	36	12	3UTR
hsa-miR-100-5p	NM_005318	H1-0	AACCCGTAGATCCGAACTTGTG#GCTATTAACCTACTTACGGGGTTAGGGATTTGCGGGG#..(((((((((((...((((((#.)))))).....))))))))))).	1135	1172	1	-24.1	1	0.000861787	0.515	0.136592	0.56649	-6.78234	17	24	11	3UTR
hsa-miR-100-5p	NM_005406	ROCK1	AACCCGTAGATCCGAACTTGTG#GCAAGTTTGGGGAATGGGA#..(((((...(((((((((((.#)))))))))))..))))).	5606	5625	1	-21.9	0	0.0448951	0.691	0	0	-9.56953	16	19	11	3UTR
hsa-miR-100-5p	NM_005430	WNT1	AACCCGTAGATCCGAACTTGTG#CACGAGTTTGGATGTTGTAAATAAAACTATTTATTGTGCTGGGTC#.(((((((.(((((((((((((#))))))))))))).)......................)).)))).	2152	2197	1	-21.6	1	5.31443e-05	0.588	1.46326	2.30875	-4.84971	20	45	13	3UTR
hsa-miR-100-5p	NM_005498	AP1M2	AACCCGTAGATCCGAACTTGTG#GCAATTACCTGCCTTAGCGGGTGTTGCGGGTC#.(((((((((((((........#.))))).)))))))).	1636	1668	1	-18.8	1	7.29921e-11	0.397	3.16836	2.76958	-4.76182	13	16	8	3UTR
hsa-miR-100-5p	NM_005502	ABCA1	AACCCGTAGATCCGAACTTGTG#TGGGTCTACAGGGTC#.(((((((((((((........#))))))))).)))).	7842	7857	1	-19.4	1	3.27238e-05	0.603	4.90234	5.58607	-4.76182	13	15	9	3UTR
hsa-miR-100-5p	NM_005575	LNPEP	AACCCGTAGATCCGAACTTGTG#CATTGCTTGGACTTACGGGTA#.((((((((.(((((.......#.))))).)))))))).	8664	8685	1	-18.7	1	4.16704e-06	0.515	0.590901	0.569991	-5.26888	13	16	8	3UTR
hsa-miR-100-5p	NM_005602	CLDN11	AACCCGTAGATCCGAACTTGTG#CATAAATTGTACTGTTGAATTTGGCTTTACGGGTG#.(((((((((.(((((......#.))))).))))))))).	2020	2055	1	-18.9	1	0.000780238	0.662	0	0	-6.6181	14	17	9	3UTR
hsa-miR-100-5p	NM_005682	ADGRG1	AACCCGTAGATCCGAACTTGTG#TTGGATCTTGAGGGTC#.((((..((((((((.......#))))))))...)))).	2665	2681	1	-17.3	0	4.45776e-05	0.382	0	0	-7.47102	12	16	8	3UTR
hsa-miR-100-5p	NM_005717	ARPC5	AACCCGTAGATCCGAACTTGTG#GCAATTCAGGGTCCTATGGGTG#.(((((((((((((((.((((.#))))))).))))).))))))).	2333	2355	1	-21.2	1	0.00334137	0.618	0	0	-3.79332	19	22	7	3UTR
hsa-miR-100-5p	NM_005899	NBR1	AACCCGTAGATCCGAACTTGTG#TTGGGTTGATGGGTG#.((((((.(((((((.......#))))))).)))))).	4470	4485	1	-16.7	1	0.0286763	0.485	0.588119	0.305541	-6.34001	13	15	7	3UTR
hsa-miR-100-5p	NM_005928	MFGE8	AACCCGTAGATCCGAACTTGTG#GGGGCGGGTCTATGGGG#..((((((((((((..((....#))..)))))))))))).	1794	1811	1	-24.9	1	0.0317662	0.338	1.79256	1.39209	-5.9255	14	17	12	3UTR
hsa-miR-100-5p	NM_005975	PTK6	AACCCGTAGATCCGAACTTGTG#GGAGGTTCTATTTACGGGTTT#(((((((((((..((((((.(.#).)))))).))))))))))).	2713	2734	1	-20.2	1	0.020086	0.618	-0.105494	0.226251	-8.57351	18	21	11	3UTR
hsa-miR-100-5p	NM_006003	UQCRFS1	AACCCGTAGATCCGAACTTGTG#TAGGTTGGGTCTGCCCAAAGGGA#..(((((((((((.((((((..#)))))))))))))).....))).	2022	2045	1	-19	1	0.000305421	0.529	0.444219	0.677779	-5.81384	17	23	14	3UTR
hsa-miR-100-5p	NM_006022	TSC22D1	AACCCGTAGATCCGAACTTGTG#GGACGGATGTAGGGGTTT#(((((.((.(((((..(.....#)..))))).)).))))).	2020	2038	1	-19.5	0	1.32786e-05	0.529	2.20499	0.848825	-7.86342	13	18	5	3UTR
hsa-miR-100-5p	NM_006037	HDAC4	AACCCGTAGATCCGAACTTGTG#GAGTTTGGTAAAGTTTACAGGGTA#.((((((((((((((((((...#))))))))....)))))).)))).	6535	6559	1	-19.2	1	0.0149758	0.588	0.484725	3.06836	-3.79332	18	24	8	3UTR
hsa-miR-100-5p	NM_006040	HS3ST4	AACCCGTAGATCCGAACTTGTG#GTTCGGATCAGGCCCACAGGGC#..(((((.(((((((((.....#)))))))))..)).....))).	2596	2618	1	-18.5	0	9.81319e-06	0.515	-0.153612	-0.0755832	-7.27064	14	22	9	3UTR
hsa-miR-100-5p	NM_006055	LANCL1	AACCCGTAGATCCGAACTTGTG#TAGGTAAAAGTGGATCTAGGGTTA#(((((.(((((((..((((...#.)))))))))))))))).	4131	4155	1	-19.2	0	0.000679537	0.691	2.61911	3.66006	-7.43082	16	18	16	3UTR
hsa-miR-100-5p	NM_006135	CAPZA1	AACCCGTAGATCCGAACTTGTG#AAGTTTGGATTGGGA#..(((...(((((((((((...#)))))))))))))).	1416	1431	1	-17	0	0.000211476	0.618	1.20856	0.705465	-10.7153	14	15	14	3UTR
hsa-miR-100-5p	NM_006212	PFKFB2	AACCCGTAGATCCGAACTTGTG#GCAAGTTTAGGGTTCTCATGGGA#..(((((((((((((((((((.#)))))))).)))).)).))))).	3102	3125	1	-20.6	1	4.7419e-05	0.588	0.336559	-0.0169489	-4.957	19	23	8	3UTR
hsa-miR-100-5p	NM_006393	NEBL	AACCCGTAGATCCGAACTTGTG#GCAAAAAAGTACTAAGATGTACGGGTCTTGGGG#..((((.(((((((.((.....#.)).))))))))))).	4722	4755	1	-18.3	0	4.0053e-05	0.647	0.739188	0.57872	-7.23614	13	16	11	3UTR
hsa-miR-100-5p	NM_006465	ARID3B	AACCCGTAGATCCGAACTTGTG#GGGTGGGGGTCTGTGGGTG#.((((((((((((..((((...#))))..)))))))))))).	2110	2129	1	-21.4	1	0.000657557	0.368	1.34871	1.29845	-5.38561	16	19	12	3UTR
hsa-miR-100-5p	NM_006474	PDPN	AACCCGTAGATCCGAACTTGTG#GCGGGGACAGGACTGTGGGTTT#(((((((((.(((...(((((.#)))))....)))))))))))).	2643	2665	1	-18.5	1	0.00087299	0.412	1.49216	1.09281	-7.00542	17	22	12	3UTR
hsa-miR-100-5p	NM_006646	WASF3	AACCCGTAGATCCGAACTTGTG#GCAGTTTGGGTTTACT#.....((((((((((((.(((.#))))))))))))))).	2039	2055	1	-17.8	0	0.000328619	0.618	1.19439	0.931399	-13.6656	15	16	15	3UTR
hsa-miR-100-5p	NM_006700	TRAFD1	AACCCGTAGATCCGAACTTGTG#CATTTTGTGTCTTTTGAGGTTGTGCTGTGGGGGTTTGGGTTTGAGGGA#..(((.(((((((((((((.(.#.).))))))))))))).))).	1951	1999	1	-22.3	0	0.0244363	0.426	1.96606	0.786331	-6.85796	17	21	13	3UTR
hsa-miR-100-5p	NM_006720	ABLIM1	AACCCGTAGATCCGAACTTGTG#TAAGTTGGGTTTATGGA#...((((((((((.((((((..#)))))))))))))))).	6482	6499	1	-18.4	0	0.026139	0.647	0	0	-7.37138	16	17	16	3UTR
hsa-miR-100-5p	NM_006743	RBM3	AACCCGTAGATCCGAACTTGTG#TGGATCTGGGGGC#..(((.((((((((........#)))))))).))).	4195	4208	1	-19	0	1.10631e-06	0.412	0.182098	0.0234526	-7.82646	11	13	8	3UTR
hsa-miR-100-5p	NM_006805	HNRNPA0	AACCCGTAGATCCGAACTTGTG#AGGAGTTTGGACTTAGGGTA#.((((..((.(((((((((.(.#).)))))))))))..)))).	6559	6579	1	-21.3	0	0.0059852	0.603	2.1044	2.30993	-8.48048	16	20	11	3UTR
hsa-miR-100-5p	NM_006820	IFI44L	AACCCGTAGATCCGAACTTGTG#CACAGGGGTGGAGGTGGGGGG#..(((.((..((((..((((((#))))))..))))..)).))).	5676	5697	1	-21.6	0	0.05845	0.559	-0.126727	0.120091	-10.1254	15	21	6	3UTR
hsa-miR-100-5p	NM_006884	SHOX2	AACCCGTAGATCCGAACTTGTG#CTCGAGGGCCTAGAATTGGGTTTTGTAGGAGCGGGTTTGGGGGA#..(((.((((((((..((((..#.))))..)))))))).))).	1365	1409	1	-20.2	0	0.00456969	0.412	3.16236	1.97828	-7.82646	15	20	8	3UTR
hsa-miR-100-5p	NM_006890	CEACAM7	AACCCGTAGATCCGAACTTGTG#GGTTTGGTTCATGGGG#..(((((.((.(((((((....#))))))).))))))).	1734	1750	1	-17.6	0	0.00333761	0.632	0.29887	0.359917	-10.0954	14	16	7	3UTR
hsa-miR-100-5p	NM_007067	KAT7	AACCCGTAGATCCGAACTTGTG#CAGGTCATGTTGTTACCATTTGGGGGTTTGCGGA#...((((((((((.........#.)))))))))).	7614	7648	1	-16.3	0	0.000281942	0.559	-0.143792	0.156847	-8.33988	10	12	10	3UTR
hsa-miR-100-5p	NM_007259	VPS45	AACCCGTAGATCCGAACTTGTG#CACAATCACTTCAGTTACTGATGAATTTTGTTGGGATCTGACTTGGGG#..(((((((((((.(((.....#.))).)))))))...)))).	2029	2077	1	-19.3	1	0.0015116	0.559	0.340401	0.264684	-5.81384	14	20	7	3UTR
hsa-miR-100-5p	NM_007287	MME	AACCCGTAGATCCGAACTTGTG#CAAATAACAAGTACCAAAGTTTTATCAAGTTTGGGTCTGTGCTGCTGTTACTGTTAACCATTTAAGTGGGG#..((((((((((((((((((..#.))))))))))))))...........................)))).	5384	5455	1	-21.8	1	8.8276e-05	0.588	0	0	-4.957	18	47	14	3UTR
hsa-miR-100-5p	NM_007337	DLEC1	AACCCGTAGATCCGAACTTGTG#GGGTCTGATGGGTG#.((((((((((((.........#)))))).)))))).	5588	5602	1	-18	1	2.11561e-06	0.5	0	0	-5.61866	12	14	6	3UTR
hsa-miR-100-5p	NM_007365	PADI2	AACCCGTAGATCCGAACTTGTG#GGTTAATGTGGGTTTATGGGTTT#((((((((((((((........#.)))))))))))))).	3870	3893	1	-19.1	1	0.123144	0.706	2.47874	3.65561	-4.90607	14	16	14	3UTR
hsa-miR-100-5p	NM_012234	RYBP	AACCCGTAGATCCGAACTTGTG#GCTTTTGTTTGGATGTGGGGTC#.((((.((.((((((((.....#.)))))))).)))))).	2405	2427	1	-18.7	0	0.00575184	0.721	1.07949	0.284465	-6.75067	14	17	8	3UTR
hsa-miR-100-5p	NM_012249	RHOQ	AACCCGTAGATCCGAACTTGTG#GAGCTTGGATTAATGGGTTT#(((((((.(((((((.(((...#))).))))))).))))))).	4126	4146	1	-19.3	1	0.0374101	0.706	1.26744	1.17691	-6.48426	17	20	7	3UTR
hsa-miR-100-5p	NM_012374	OR4D1	AACCCGTAGATCCGAACTTGTG#CACAAAAAAAGTTTGAGTCGCCGCTGCGGGTTG#(((((((((...((.((((...#.))))))...))))))))).	2377	2410	1	-19.5	1	1.50949e-05	0.382	0	0	-12.0871	15	20	9	3UTR
hsa-miR-100-5p	NM_012405	ICMT	AACCCGTAGATCCGAACTTGTG#CAAGGCGGAACATGGGTG#.((((((.(.((((..((((..#)))).)))).))))))).	1108	1126	1	-17.9	1	0.0165361	0.5	-0.048874	-0.17933	-8.31796	15	18	7	3UTR
hsa-miR-100-5p	NM_012479	YWHAG	AACCCGTAGATCCGAACTTGTG#CATGAGTTGGGGGTCGGGTG#.(((((....(((.((((((((#)))))))).)))..))))).	986	1006	1	-21.3	0	0.0207579	0.441	-0.289162	0.11487	-10.8064	16	20	8	3UTR
hsa-miR-100-5p	NM_013264	DDX25	AACCCGTAGATCCGAACTTGTG#CACCTGTAATCCTAGCACTTTGGGAGGCCAAGGAGGGCGGATCACGAGGTC#.((((((.((((((..(((.(.#.).)))..))))))))).))).	2585	2636	1	-22.2	1	0.000864249	0.441	0.321386	-0.214048	-7.07546	16	22	9	3UTR
hsa-miR-100-5p	NM_013269	CLEC2D	AACCCGTAGATCCGAACTTGTG#CATGTTAGTGATGGCCATAACACCCACGCTGGAAGGTTGTGGGTTTATGGGA#..(((((((((((((((((...#.))))).)))))))))))).	2900	2952	1	-21.1	1	0.0175639	0.426	0.114969	0.0758517	-4.957	17	20	12	3UTR
hsa-miR-100-5p	NM_013293	TRA2A	AACCCGTAGATCCGAACTTGTG#CAGGTTTGTCTGGGGTG#.((((.((((..((((((((..#)))))))))))))))).	1445	1462	1	-17	0	3.47628e-05	0.574	4.35433	4.67667	-11.8659	16	17	16	3UTR
hsa-miR-100-5p	NM_013358	PADI1	AACCCGTAGATCCGAACTTGTG#CGGATTTGGGGGC#..(((.((((((((........#)))))))).))).	2886	2899	1	-18.2	0	0.000209439	0.368	0	0	-7.82646	11	13	8	3UTR
hsa-miR-100-5p	NM_013374	PDCD6IP	AACCCGTAGATCCGAACTTGTG#GAGTTTGGATTTATA#.....((((((((((((((...#)))))))))))))).	4089	4104	1	-17	0	0.00101586	0.706	0.908578	0.995039	-13.6656	14	15	14	3UTR
hsa-miR-100-5p	NM_013447	ADGRE2	AACCCGTAGATCCGAACTTGTG#GTTCTCTAGTTCTACGGGTTT#((((((((((...((((.....#))))......)))))))))).	3397	3418	1	-18	1	0.0747906	0.735	-0.291389	-0.0853843	-11.3983	14	21	10	3UTR
hsa-miR-100-5p	NM_014041	SPCS1	AACCCGTAGATCCGAACTTGTG#GCAAGTTCTTTGTCTAAAGGGTC#.((((.(((((..((((((((.#))))))))...)))))..)))).	802	825	1	-20.2	0	0.000913653	0.662	0.150948	0.414423	-10.3302	17	23	8	3UTR
hsa-miR-100-5p	NM_014060	MCTS1	AACCCGTAGATCCGAACTTGTG#GGGCGGATCACGAGGTC#.((((((.((((((..(.....#)..))))))))).))).	8500	8517	1	-18.7	1	0.000451345	0.412	-0.00223817	-0.0686519	-7.07546	13	17	9	3UTR
hsa-miR-100-5p	NM_014106	ZNF770	AACCCGTAGATCCGAACTTGTG#TACAGGCGGATGTGCGTTGGTTA#((((((((.(((((..((((((#))))))))))).))))..)))).	4897	4920	1	-20.2	1	0.00066241	0.632	2.94076	2.8932	-5.96246	19	23	11	3UTR
hsa-miR-100-5p	NM_014109	ATAD2	AACCCGTAGATCCGAACTTGTG#GCAAGTCATGATTTGCGGGA#..((((((((((...((((((.#))))))...)))))))))).	4759	4779	1	-22.2	1	0.000132185	0.5	1.62103	2.46512	-7.83842	16	20	10	3UTR
hsa-miR-100-5p	NM_014149	WDR91	AACCCGTAGATCCGAACTTGTG#GCATTTTTGATTTTGGATCTTTGGGTTA#((((((.(((((((((......#.))))))))).)))))).	3537	3565	1	-20.7	0	0.00237775	0.618	4.1805	2.65223	-5.48126	15	18	9	3UTR
hsa-miR-100-5p	NM_014154	ARMC8	AACCCGTAGATCCGAACTTGTG#ATGGGACCCGGATTTGGGGGG#..(((.((((((((........#.)))))))).))).	1661	1682	1	-19.1	0	6.83078e-06	0.588	2.99766	2.41467	-7.82646	11	14	8	3UTR
hsa-miR-100-5p	NM_001321167	ARHGAP44	AACCCGTAGATCCGAACTTGTG#GCAGGGTCGGGGTGGTGCGGGA#..((((((..(((((.(((((.#))))).)))))....)))))).	3176	3198	1	-22.8	1	0.000126377	0.382	0.254622	-0.0369935	-7.48895	16	22	6	3UTR
hsa-miR-100-5p	NM_001321356	ZNF667	AACCCGTAGATCCGAACTTGTG#ACAGGCGGATCACGAGGTC#.((((((.((((((..(((((.#)))))))))))))).))).	2858	2877	1	-20	1	0.000296793	0.441	3.9047	1.77367	-7.07546	17	19	14	3UTR
hsa-miR-100-5p	NM_001321440	YIPF2	AACCCGTAGATCCGAACTTGTG#GGGTCTGCGGA#...((((((((((.........#)))))))))).	1939	1950	1	-19	0	0.000332195	0.471	3.00299	2.65845	-8.33988	10	11	10	3UTR
hsa-miR-100-5p	NM_001322237	RPS6KA5	AACCCGTAGATCCGAACTTGTG#AGGAGGGTGGATCACGAGGTC#.((((((.((((((..(((.(.#).)))..))))))))).))).	23198	23219	1	-18.9	1	0.00113329	0.426	0	0	-7.07546	16	21	9	3UTR
hsa-miR-100-5p	NM_001322840	ABR	AACCCGTAGATCCGAACTTGTG#CGGGTCGCGGGG#..(((((.((((((........#))))))))))).	3752	3764	1	-18.7	0	4.33219e-07	0.368	0	0	-8.23913	11	12	11	3UTR
hsa-miR-100-5p	NM_001322882	ABLIM1	AACCCGTAGATCCGAACTTGTG#TAAGTTGGGTTTATGGA#...((((((((((.((((((..#)))))))))))))))).	7703	7720	1	-18.4	0	0.026139	0.647	-0.060236	0.0159257	-7.37138	16	17	16	3UTR
hsa-miR-100-5p	NM_001322896	ABLIM1	AACCCGTAGATCCGAACTTGTG#TAAGTTGGGTTTATGGA#...((((((((((.((((((..#)))))))))))))))).	6320	6337	1	-18.4	0	0.026139	0.647	0	0	-7.37138	16	17	16	3UTR
hsa-miR-100-5p	NM_001323919	JMJD8	AACCCGTAGATCCGAACTTGTG#CGGGTCACGGGG#..(((((.((((((........#))))))))))).	1076	1088	1	-19.1	0	1.49501e-08	0.397	0	0	-8.23913	11	12	11	3UTR
hsa-miR-100-5p	NM_001323920	JMJD8	AACCCGTAGATCCGAACTTGTG#CGGGTCACGGGG#..(((((.((((((........#))))))))))).	1121	1133	1	-19.1	0	1.49501e-08	0.397	0	0	-8.23913	11	12	11	3UTR
hsa-miR-100-5p	NM_001324097	GLYR1	AACCCGTAGATCCGAACTTGTG#GGGTCTGTCGGGA#..(((((((((((.........#))))))).)))).	2634	2647	1	-18.1	1	1.71466e-07	0.353	0	0	-6.78234	11	13	7	3UTR
hsa-miR-100-5p	NM_001324098	GLYR1	AACCCGTAGATCCGAACTTGTG#GGGTCTGTCGGGA#..(((((((((((.........#))))))).)))).	2826	2839	1	-18.1	1	1.71466e-07	0.353	0	0	-6.78234	11	13	7	3UTR
hsa-miR-100-5p	NM_001329157	SIRPB1	AACCCGTAGATCCGAACTTGTG#GTTTGGGTCATGGGG#..(((((.(((((((((.....#)))))))))))))).	1847	1862	1	-20.8	0	0.0302143	0.485	0	0	-7.27064	14	15	14	3UTR
hsa-miR-100-5p	NM_001330308	DPF2	AACCCGTAGATCCGAACTTGTG#GCAGGCCTAGGTGAGGAAATTTAGGAAGGGTTTGCGGGA#..(((((((((((...((((..#.))))..))))))))))).	3451	3490	1	-19.9	1	0.00770925	0.485	0	0	-6.78234	15	19	11	3UTR
hsa-miR-100-5p	NM_001330365	ZNF561	AACCCGTAGATCCGAACTTGTG#GGGCGGATCACGAGGTC#.((((((.((((((..(.....#)..))))))))).))).	3651	3668	1	-18.7	1	0.000200386	0.412	0	0	-7.07546	13	17	9	3UTR
hsa-miR-100-5p	NM_001330373	FGD4	AACCCGTAGATCCGAACTTGTG#TATAGGTTTGGGAAGAAACTAGTCTGTGGGG#..((((((((((((((((((((#)))))))))))..........))))))))).	7154	7185	1	-20.4	1	0.00568485	0.662	0	0	-4.957	20	31	11	3UTR
hsa-miR-100-5p	NM_001330422	POU6F1	AACCCGTAGATCCGAACTTGTG#CACGAGTTTGGAATGCGA#....((((..((((((((((((#)))))))))))).)))).	5384	5402	1	-21.3	0	0.0025579	0.588	0	0	-11.8455	16	18	12	3UTR
hsa-miR-100-5p	NM_001330497	ADGRD1	AACCCGTAGATCCGAACTTGTG#CACAGGTTTGGGATCATAGATGTGAATTAAGACACCACCGAGATACGGGC#..((((((((((((((((((((#))))))))))).)))............................)))))).	4467	4517	1	-23.3	1	0.000266375	0.544	0	0	-4.957	20	50	11	3UTR
hsa-miR-100-5p	NM_001330508	CCDC40	AACCCGTAGATCCGAACTTGTG#GTCTGGGTCTAGCGGGTA#.(((((((((((((.((.....#)).)))))))).))))).	1814	1832	1	-20.9	1	9.69083e-05	0.485	0	0	-4.52877	15	18	8	3UTR
hsa-miR-100-5p	NM_001330585	CC2D1B	AACCCGTAGATCCGAACTTGTG#GGAAGGTTGGATCTTGGGTTT#((((((.((((((((.(((.(.#).))).)))))))))))))).	3316	3337	1	-20.8	0	0.00470975	0.515	0	0	-5.71431	18	21	14	3UTR
hsa-miR-100-5p	NM_001331	CTNND1	AACCCGTAGATCCGAACTTGTG#CAAGGGTTAAGATCTATGGGA#..((((((((((..(((((.((#)).)))))..)))))))))).	6088	6109	1	-20.6	1	0.00103852	0.632	0	0	-7.10297	17	21	10	3UTR
hsa-miR-100-5p	NM_001331010	ITSN1	AACCCGTAGATCCGAACTTGTG#TCTGGTCTGCGGGTG#.(((((((((((.((.......#)).))))))))))).	13633	13648	1	-20.8	1	0.000163271	0.338	0	0	-5.3155	13	15	11	3UTR
hsa-miR-100-5p	NM_001346	DGKG	AACCCGTAGATCCGAACTTGTG#GCAGGTTCAGGTTTGGGGTC#.((((.((((((.((((((((.#)))))))).)))))))))).	5188	5208	1	-21.5	0	7.5627e-05	0.574	0	0	-6.98341	18	20	10	3UTR
hsa-miR-100-5p	NM_001348	DAPK3	AACCCGTAGATCCGAACTTGTG#CGCAGAGGCGGCCCGAATGCAGCCCTGGTTCAGGCCCGGAGGAGGGTTTGCGGGTA#.((((((((((((...(((...#.)))..)))))))))))).	1943	1999	1	-22.6	1	5.98064e-05	0.338	0	0	-5.61866	15	19	12	3UTR
hsa-miR-100-5p	NM_001348420	DNAJC21	AACCCGTAGATCCGAACTTGTG#GGATCTTCATGGGTTG#(((((((((((((.........#))))))..))))))).	3948	3964	1	-17.8	1	0.0005838	0.574	0	0	-5.76291	13	16	7	3UTR
hsa-miR-100-5p	NM_001348523	CFAP92	AACCCGTAGATCCGAACTTGTG#AAGAGGATCCTGCGGGA#..(((((((((((.........#.))))).)))))).	5282	5299	1	-18.4	1	5.68064e-05	0.485	0	0	-6.78234	11	14	6	3UTR
hsa-miR-100-5p	NM_001349077	TBC1D5	AACCCGTAGATCCGAACTTGTG#TGGGTCATGGGTA#.((((((.((((((........#)))))))))))).	5094	5107	1	-16.6	1	1.38128e-05	0.485	0	0	-7.07546	12	13	12	3UTR
hsa-miR-100-5p	NM_001349337	FOXP1	AACCCGTAGATCCGAACTTGTG#CGCAGCAGTATTGGGGGTGGTTCGGGGGAGGGGTG#.((((.(...((((((((....#.))))))))..).)))).	2912	2947	1	-19.1	0	2.91035e-06	0.529	0	0	-10.3068	13	18	8	3UTR
hsa-miR-100-5p	NM_001349338	FOXP1	AACCCGTAGATCCGAACTTGTG#CGCAGCAGTATTGGGGGTGGTTCGGGGGAGGGGTG#.((((.(...((((((((....#.))))))))..).)))).	3610	3645	1	-19.1	0	2.91035e-06	0.529	0	0	-10.3068	13	18	8	3UTR
hsa-miR-100-5p	NM_001349340	FOXP1	AACCCGTAGATCCGAACTTGTG#CGCAGCAGTATTGGGGGTGGTTCGGGGGAGGGGTG#.((((.(...((((((((....#.))))))))..).)))).	3515	3550	1	-19.1	0	2.91035e-06	0.529	0	0	-10.3068	13	18	8	3UTR
hsa-miR-100-5p	NM_001349341	FOXP1	AACCCGTAGATCCGAACTTGTG#CGCAGCAGTATTGGGGGTGGTTCGGGGGAGGGGTG#.((((.(...((((((((....#.))))))))..).)))).	3607	3642	1	-19.1	0	2.91035e-06	0.529	0	0	-10.3068	13	18	8	3UTR
hsa-miR-100-5p	NM_001349342	FOXP1	AACCCGTAGATCCGAACTTGTG#CGCAGCAGTATTGGGGGTGGTTCGGGGGAGGGGTG#.((((.(...((((((((....#.))))))))..).)))).	2933	2968	1	-19.1	0	2.91035e-06	0.529	0	0	-10.3068	13	18	8	3UTR
hsa-miR-100-5p	NM_001349343	FOXP1	AACCCGTAGATCCGAACTTGTG#CGCAGCAGTATTGGGGGTGGTTCGGGGGAGGGGTG#.((((.(...((((((((....#.))))))))..).)))).	2930	2965	1	-19.1	0	2.91035e-06	0.529	0	0	-10.3068	13	18	8	3UTR
hsa-miR-100-5p	NM_001349344	FOXP1	AACCCGTAGATCCGAACTTGTG#CGCAGCAGTATTGGGGGTGGTTCGGGGGAGGGGTG#.((((.(...((((((((....#.))))))))..).)))).	2822	2857	1	-19.1	0	2.91035e-06	0.529	0	0	-10.3068	13	18	8	3UTR
hsa-miR-100-5p	NM_001349727	CD8B2	AACCCGTAGATCCGAACTTGTG#GGGGCCGGGAACTTGCGGGTTT#(((((((((.((((..(((...#)))..))))...))))))))).	1238	1260	1	-18.8	1	0.00040755	0.471	0	0	-6.14858	16	22	9	3UTR
hsa-miR-100-5p	NM_001350656	CEP57L1	AACCCGTAGATCCGAACTTGTG#CACAGCAAATAGGTTTGGAGTATGGTGTG#.(((((((..(((((((((((.#.))))))))))).))))).)).	4175	4204	1	-20.2	1	0.00891006	0.603	0	0	-6.09222	18	22	11	3UTR
hsa-miR-100-5p	NM_001350854	FTCDNL1	AACCCGTAGATCCGAACTTGTG#AGGAGGGCAGAGCAATCCACAGAATGGATCTGGGGTG#.((((.((((((((...(((((#.)))))..)))))))))))).	866	903	1	-20.6	0	2.87707e-05	0.485	0	0	-6.66278	17	21	12	3UTR
hsa-miR-100-5p	NM_001350855	FTCDNL1	AACCCGTAGATCCGAACTTGTG#TGGATCTGGGGTG#.((((.((((((((........#)))))))))))).	756	769	1	-17.6	0	2.87707e-05	0.485	2.19089	3.05929	-6.66278	12	13	12	3UTR
hsa-miR-100-5p	NM_001352502	RCBTB1	AACCCGTAGATCCGAACTTGTG#CGCAAGGCTGCTGGGTTCTGTGTGAGTGCTCTGGGGCACTGTTGAGGATGTGTCCAGTTTGTGCTCTACGGGTG#.(((((((((.(((((((....#.)))))).).))))))))).	1757	1831	1	-22	1	0.00290201	0.515	0	0	-6.6181	16	20	9	3UTR
hsa-miR-100-5p	NM_001354642	MME	AACCCGTAGATCCGAACTTGTG#CAAATAACAAGTACCAAAGTTTTATCAAGTTTGGGTCTGTGCTGCTGTTACTGTTAACCATTTAAGTGGGG#..((((((((((((((((((..#.))))))))))))))...........................)))).	5375	5446	1	-21.8	1	8.8276e-05	0.588	0	0	-4.957	18	47	14	3UTR
hsa-miR-100-5p	NM_001354870	MYC	AACCCGTAGATCCGAACTTGTG#GTTGAAATGGGTCTGGGGGC#..(((.((((((((........#.)))))))).))).	3110	3130	1	-17.9	0	0.000383968	0.544	0.757855	0.339855	-7.82646	11	14	8	3UTR
hsa-miR-100-5p	NM_001360552	PABPN1	AACCCGTAGATCCGAACTTGTG#TACCTTGTTTTGGGGGGTTTAGGGGTG#.((((.(((((((.........#.))))))).)))).	1397	1424	1	-17.7	0	0.0113856	0.618	-0.0690446	-0.0296408	-7.51962	11	14	7	3UTR
hsa-miR-100-5p	NM_001362435	CDH6	AACCCGTAGATCCGAACTTGTG#AAGTTTAAAGATCTATGGGA#..((((((((((.((((((...#))))))...)))))))))).	2602	2622	1	-20.3	1	0.0367759	0.618	0	0	-6.24613	16	20	10	3UTR
hsa-miR-100-5p	NM_001363538	TCAF2	AACCCGTAGATCCGAACTTGTG#CACAGAGCTGTGAGGTTGGGTCTTTGGGA#..((((.((((((((.(((...#.))).)))))))).)))).	3627	3656	1	-19.3	0	0.00087458	0.529	0	0	-6.73374	15	19	8	3UTR
hsa-miR-100-5p	NM_001363686	HBS1L	AACCCGTAGATCCGAACTTGTG#TGGGGTCTATGGGTG#.((((((((((((.(.......#).)))))))))))).	5808	5823	1	-21.8	1	0.00110822	0.412	0	0	-4.88321	13	15	12	3UTR
hsa-miR-100-5p	NM_001363770	LOC102723996	AACCCGTAGATCCGAACTTGTG#GCAGTGACTGTGAAGTGACTCCAGGACGGACCTGCGGGG#..(((((((.((((..((....#.))..)))).))))))).	2706	2745	1	-21.7	1	8.73206e-05	0.368	0	0	-7.16801	13	18	7	3UTR
hsa-miR-100-5p	NM_001364682	TPM3	AACCCGTAGATCCGAACTTGTG#GGGCGGATCACGAGGTC#.((((((.((((((..(.....#)..))))))))).))).	4997	5014	1	-18.7	1	0.000189283	0.382	0	0	-7.07546	13	17	9	3UTR
hsa-miR-100-5p	NM_001365487	ACOXL	AACCCGTAGATCCGAACTTGTG#GCAAGGACGATCTGGGGTG#.((((.(((((.((..(((((.#)))))..))))))))))).	1325	1344	1	-19.5	0	0.00298494	0.515	0	0	-10.0096	16	19	11	3UTR
hsa-miR-100-5p	NM_001365999	SZT2	AACCCGTAGATCCGAACTTGTG#GCGAGAGAGGGATCACGGGG#..(((((.(((((...(((((.#)))))....)))))))))).	13862	13882	1	-22	0	0.0400496	0.309	0	0	-9.09597	15	20	10	3UTR
hsa-miR-100-5p	NM_001367760	TBC1D32	AACCCGTAGATCCGAACTTGTG#CACTTTGGGAGTCTGAGGTGGGCGGATCACGAGGTC#.((((((.((((((..(.....#.)..))))))))).))).	4238	4274	1	-18.7	1	0.000652546	0.441	0	0	-7.07546	13	18	9	3UTR
hsa-miR-100-5p	NM_001367873	SOX6	AACCCGTAGATCCGAACTTGTG#CACAAGTGGTAGGGTCTGCA#.....((((((((..(((((((#)))))))....)))))))).	4235	4255	1	-21.3	0	0.00076071	0.544	0	0	-15.2579	15	20	8	3UTR
hsa-miR-100-5p	NM_001369697	FAM180A	AACCCGTAGATCCGAACTTGTG#ACAAGTCTGATCTTTGAATGAGTGAGGATTTATTGGGC#..(((((((((((..((((((.#.))))))..)))))))).))).	2783	2821	1	-19.9	1	0.00101698	0.676	0	0	-6.54929	17	22	8	3UTR
hsa-miR-100-5p	NM_001370248	CNDP2	AACCCGTAGATCCGAACTTGTG#TCGCTATCTGCGGGTC#.((((((((((.(((.......#)))..)))))))))).	2432	2448	1	-18.5	1	8.55512e-06	0.515	0	0	-7.37318	13	16	10	3UTR
hsa-miR-100-5p	NM_001370298	FGD4	AACCCGTAGATCCGAACTTGTG#TATAGGTTTGGGAAGAAACTAGTCTGTGGGG#..((((((((((((((((((((#)))))))))))..........))))))))).	7564	7595	1	-20.4	1	0.00568485	0.662	0	0	-4.957	20	31	11	3UTR
hsa-miR-100-5p	NM_001370338	SLC7A2	AACCCGTAGATCCGAACTTGTG#TATAAGTAAGTTGGGTTTATGGTGG#..((((((((((((((((((((#)))))))...)))))))))))).).	4652	4677	1	-19.1	1	0.00357968	0.588	0	0	-4.957	20	25	12	3UTR
hsa-miR-100-5p	NM_001370429	ADGRG1	AACCCGTAGATCCGAACTTGTG#TTGGATCTTGAGGGTC#.((((..((((((((.......#))))))))...)))).	2629	2645	1	-17.3	0	4.45776e-05	0.382	0	0	-7.47102	12	16	8	3UTR
hsa-miR-100-5p	NM_001370432	ADGRG1	AACCCGTAGATCCGAACTTGTG#TTGGATCTTGAGGGTC#.((((..((((((((.......#))))))))...)))).	2547	2563	1	-17.3	0	4.45776e-05	0.382	0	0	-7.47102	12	16	8	3UTR
hsa-miR-100-5p	NM_001370548	FOXP1	AACCCGTAGATCCGAACTTGTG#CGCAGCAGTATTGGGGGTGGTTCGGGGGAGGGGTG#.((((.(...((((((((....#.))))))))..).)))).	2912	2947	1	-19.1	0	2.91035e-06	0.529	0	0	-10.3068	13	18	8	3UTR
hsa-miR-100-5p	NM_001371272	RAB11FIP5	AACCCGTAGATCCGAACTTGTG#CGCAGGGGCGGGTGCGGA#...((((..(((((..((((((#))))))..))))))))).	4853	4871	1	-21	0	1.79886e-05	0.412	0	0	-10.8531	15	18	9	3UTR
hsa-miR-100-5p	NM_001371340	LIMS4	AACCCGTAGATCCGAACTTGTG#AGGGGAGCGGATCACGAGGTC#.((((((.((((((..(((.(.#).)))..))))))))).))).	1381	1402	1	-19	1	0.000454965	0.456	0	0	-7.07546	16	21	9	3UTR
hsa-miR-100-5p	NM_001371389	FBXO41	AACCCGTAGATCCGAACTTGTG#CACTAGAATGCCTGGCATTAGCCCTAGAAAGGAGGTTGGGGTGTATGGGTA#.(((((((.((((.(((((.(.#.).))))).)))).))))))).	5227	5278	1	-24.1	1	0.0132585	0.456	0	0	-5.70655	17	22	7	3UTR
hsa-miR-100-5p	NM_001371411	SLC19A3	AACCCGTAGATCCGAACTTGTG#CAAGTAGCTGGGACTATGGGTG#.((((((((.(((.((((((..#)))))...).))))))))))).	2975	2997	1	-20.7	1	1.07744e-07	0.456	0	0	-5.89267	17	22	11	3UTR
hsa-miR-100-5p	NM_001371412	SLC19A3	AACCCGTAGATCCGAACTTGTG#CAAGTAGCTGGGACTATGGGTG#.((((((((.(((.((((((..#)))))...).))))))))))).	3141	3163	1	-20.7	1	1.07744e-07	0.456	0	0	-5.89267	17	22	11	3UTR
hsa-miR-100-5p	NM_001371415	ACE2	AACCCGTAGATCCGAACTTGTG#GCAAGTGTTGGATCTTGTATGGA#...((((((((((((((((((.#)))))).))))))))...)))).	2816	2839	1	-20.4	0	0.000371307	0.603	0	0	-6.51454	18	23	8	3UTR
hsa-miR-100-5p	NM_001371427	CREB1	AACCCGTAGATCCGAACTTGTG#GCAACCACCAATCTGCTTCCTGTTTCTTTGGATTTACATCCGGGTA#.(((((((((((((((......#.)))))))))))....)))).	8755	8801	1	-17.6	1	0.000416239	0.603	0	0	-3.79332	15	21	11	3UTR
hsa-miR-100-5p	NM_001371428	CREB1	AACCCGTAGATCCGAACTTGTG#GCAACCACCAATCTGCTTCCTGTTTCTTTGGATTTACATCCGGGTA#.(((((((((((((((......#.)))))))))))....)))).	8710	8756	1	-17.6	1	0.000416239	0.603	0	0	-3.79332	15	21	11	3UTR
hsa-miR-100-5p	NM_001374244	BRAF	AACCCGTAGATCCGAACTTGTG#TAACTTCGGATTTTTAGCGGGA#..((((((((((((((......#.)))))))))...))))).	3296	3318	1	-18.9	1	0.00771639	0.721	0	0	-4.957	14	19	9	3UTR
hsa-miR-100-5p	NM_001375648	IFI44L	AACCCGTAGATCCGAACTTGTG#CACAGGGGTGGAGGTGGGGGG#..(((.((..((((..((((((#))))))..))))..)).))).	4943	4964	1	-21.6	0	0.05845	0.559	0	0	-10.1254	15	21	6	3UTR
hsa-miR-100-5p	NM_001375658	DAPK3	AACCCGTAGATCCGAACTTGTG#CGCAGAGGCGGCCCGAATGCAGCCCTGGTTCAGGCCCGGAGGAGGGTTTGCGGGTA#.((((((((((((...(((...#.)))..)))))))))))).	1842	1898	1	-22.6	1	5.98064e-05	0.338	0	0	-5.61866	15	19	12	3UTR
hsa-miR-100-5p	NM_001375883	GPR161	AACCCGTAGATCCGAACTTGTG#ATAAGTTCAGGACTTCTCTGCTTTGGTTG#((((.((((((((((((((((.#)))))))).)))....)))))...)))).	3365	3394	1	-19	0	0.000194464	0.574	0	0	-8.05661	20	29	8	3UTR
hsa-miR-100-5p	NM_001376372	CELF1	AACCCGTAGATCCGAACTTGTG#CACAGGGTGGATCTGTGGA#...(((((((((((..((((((#)))))).))))))))))).	6778	6797	1	-21.7	0	0.000599157	0.397	0	0	-7.48304	17	19	11	3UTR
hsa-miR-100-5p	NM_001376372	CELF1	AACCCGTAGATCCGAACTTGTG#TATAAGTTTGGAGCAAGGGA#..(((.....((((((((((((#))))))))))))....))).	7894	7914	1	-19.3	0	0.00958671	0.691	0	0	-13.0142	15	20	12	3UTR
hsa-miR-100-5p	NM_001376434	CELF1	AACCCGTAGATCCGAACTTGTG#CACAGGGTGGATCTGTGGA#...(((((((((((..((((((#)))))).))))))))))).	3291	3310	1	-21.7	0	0.000599157	0.397	0	0	-7.48304	17	19	11	3UTR
hsa-miR-100-5p	NM_001376434	CELF1	AACCCGTAGATCCGAACTTGTG#TATAAGTTTGGAGCAAGGGA#..(((.....((((((((((((#))))))))))))....))).	4407	4427	1	-19.3	0	0.00958671	0.691	0	0	-13.0142	15	20	12	3UTR
hsa-miR-100-5p	NM_001376501	DENND2B	AACCCGTAGATCCGAACTTGTG#TTCCCATCTACGGGTG#.((((((((((..(((......#)))..)))))))))).	3029	3045	1	-17.9	1	0.000410852	0.515	0	0	-8.42926	13	16	10	3UTR
hsa-miR-100-5p	NM_001376505	DENND2B	AACCCGTAGATCCGAACTTGTG#TTCCCATCTACGGGTG#.((((((((((..(((......#)))..)))))))))).	2787	2803	1	-17.9	1	0.000410852	0.515	0	0	-8.42926	13	16	10	3UTR
hsa-miR-100-5p	NM_001376532	MANBAL	AACCCGTAGATCCGAACTTGTG#GCAGGGAGAGGGTCTTGGGG#..((((.((((((...(((((.#)))))....)))))))))).	728	748	1	-20.5	0	0.000945103	0.368	0	0	-8.32603	15	20	10	3UTR
hsa-miR-100-5p	NM_001377300	NDUFS2	AACCCGTAGATCCGAACTTGTG#ACTCGGGTCCTCAATCTTTTGAGCACAGTAATGGGTTCTGGATCTTGGGTA#.(((((.((((((((((((((.#.)))))))).))))))))))).	1769	1820	1	-23.8	0	0.000430693	0.618	0	0	-5.33701	19	22	11	3UTR
hsa-miR-100-5p	NM_001377301	NDUFS2	AACCCGTAGATCCGAACTTGTG#ACTCGGGTCCTCAATCTTTTGAGCACAGTAATGGGTTCTGGATCTTGGGTA#.(((((.((((((((((((((.#.)))))))).))))))))))).	1917	1968	1	-23.8	0	0.000430693	0.618	0	0	-5.33701	19	22	11	3UTR
hsa-miR-100-5p	NM_001377453	ZBTB7B	AACCCGTAGATCCGAACTTGTG#CACAGGGAGGGGGTAGCGGGA#..(((((..((((...((((((#))))))....)))).))))).	3283	3304	1	-20.5	0	2.77541e-05	0.471	0	0	-10.1524	15	21	6	3UTR
hsa-miR-100-5p	NM_001377453	ZBTB7B	AACCCGTAGATCCGAACTTGTG#CACTTCGGCTATGCGGGTTT#((((((((...(((((...(((#))))))))...)))))))).	2083	2103	1	-19	1	0.00460831	0.441	0	0	-9.06125	16	20	8	3UTR
hsa-miR-100-5p	NM_001377958	PTPRD	AACCCGTAGATCCGAACTTGTG#TTGGTTCCTTTTGGGTTTATGGGTG#.(((((((((((((((......#.))))))))))))))).	9377	9402	1	-21.3	1	0.00120446	0.544	0	0	-3.79332	15	17	15	3UTR
hsa-miR-100-5p	NM_001378074	BOC	AACCCGTAGATCCGAACTTGTG#GCTGGATCCGGTGCTACGGGA#..(((((((..(((........#.)))..))))))).	4394	4415	1	-19.7	1	2.64871e-06	0.485	0	0	-9.99278	10	14	7	3UTR
hsa-miR-100-5p	NM_001378122	SH3D19	AACCCGTAGATCCGAACTTGTG#TACATTTTATTTTGGACTATGGGG#..(((((((.((((((......#.))))))))))))).	4845	4869	1	-18.2	1	0.0394292	0.647	0	0	-6.19951	13	15	13	3UTR
hsa-miR-100-5p	NM_001378123	SH3D19	AACCCGTAGATCCGAACTTGTG#AAGTTATCTCCCCATTCTATGGTTACATTTTATTTTGGACTATGGGG#..(((((((.((((((......#.))))))))))))).	4790	4837	1	-18.2	1	0.0394292	0.647	0	0	-6.19951	13	15	13	3UTR
hsa-miR-100-5p	NM_001378126	SH3D19	AACCCGTAGATCCGAACTTGTG#AAGTTATCTCCCCATTCTATGGTTACATTTTATTTTGGACTATGGGG#..(((((((.((((((......#.))))))))))))).	4676	4723	1	-18.2	1	0.0394292	0.647	0	0	-6.19951	13	15	13	3UTR
hsa-miR-100-5p	NM_001378743	CYLD	AACCCGTAGATCCGAACTTGTG#GGATTCTGCGGGTG#.((((((((((((.........#)))).)))))))).	7596	7610	1	-20.4	1	0.00028336	0.441	0	0	-5.61866	12	14	8	3UTR
hsa-miR-100-5p	NM_001378744	CYLD	AACCCGTAGATCCGAACTTGTG#GGATTCTGCGGGTG#.((((((((((((.........#)))).)))))))).	7614	7628	1	-20.4	1	0.00028336	0.441	0	0	-5.61866	12	14	8	3UTR
hsa-miR-100-5p	NM_001378753	CYLD	AACCCGTAGATCCGAACTTGTG#GGATTCTGCGGGTG#.((((((((((((.........#)))).)))))))).	7584	7598	1	-20.4	1	0.00028336	0.441	0	0	-5.61866	12	14	8	3UTR
hsa-miR-100-5p	NM_001379416	RFX5	AACCCGTAGATCCGAACTTGTG#GGACTGCGGGG#..(((((((.(((.........#)))))))))).	3321	3332	1	-17.9	1	0.000434264	0.529	0	0	-8.02485	10	11	10	3UTR
hsa-miR-100-5p	NM_001379451	BCORL1	AACCCGTAGATCCGAACTTGTG#GAGAAGGGATCTGAGGGG#..(((.(((((((...(((...#)))...))))))).))).	6368	6386	1	-19.2	0	0.00386251	0.426	0	0	-8.6833	13	18	7	3UTR
hsa-miR-100-5p	NM_001382742	FBRSL1	AACCCGTAGATCCGAACTTGTG#GGATCTGTGGGG#..(((((((((((.........#))))))))))).	2230	2242	1	-18.2	1	0.000511212	0.382	0	0	-6.78234	11	12	11	3UTR
hsa-miR-100-5p	NM_001384743	AMZ1	AACCCGTAGATCCGAACTTGTG#CACTACTGACCTGCCAGGGATAAAGAGGAAGGGTCTGCCTGGGTG#.((((((((((((...(((...#.)))...))))))))..)))).	1877	1922	1	-20.1	1	2.48287e-05	0.426	0	0	-5.61866	15	22	8	3UTR
hsa-miR-100-5p	NM_001385118	FGD4	AACCCGTAGATCCGAACTTGTG#TATAGGTTTGGGAAGAAACTAGTCTGTGGGG#..((((((((((((((((((((#)))))))))))..........))))))))).	7339	7370	1	-20.4	1	0.00568485	0.662	0	0	-4.957	20	31	11	3UTR
hsa-miR-100-5p	NM_001385161	MR1	AACCCGTAGATCCGAACTTGTG#GCGGGCGGATCACGAGGTC#.((((((.((((((..(((((.#)))))))))))))).))).	1920	1939	1	-19.5	1	1.40225e-05	0.456	0	0	-7.07546	17	19	14	3UTR
hsa-miR-100-5p	NM_001385162	MR1	AACCCGTAGATCCGAACTTGTG#GCGGGCGGATCACGAGGTC#.((((((.((((((..(((((.#)))))))))))))).))).	1833	1852	1	-19.5	1	1.40225e-05	0.456	0	0	-7.07546	17	19	14	3UTR
hsa-miR-100-5p	NM_001385164	MR1	AACCCGTAGATCCGAACTTGTG#GCGGGCGGATCACGAGGTC#.((((((.((((((..(((((.#)))))))))))))).))).	1644	1663	1	-19.5	1	1.40225e-05	0.456	0	0	-7.07546	17	19	14	3UTR
hsa-miR-100-5p	NM_001385709	PABPN1L	AACCCGTAGATCCGAACTTGTG#GGATCTGCGGGG#..(((((((((((.........#))))))))))).	2287	2299	1	-23	1	3.40015e-07	0.294	0	0	-6.78234	11	12	11	3UTR
hsa-miR-100-5p	NM_001386095	OR4D1	AACCCGTAGATCCGAACTTGTG#CACAAAAAAAGTTTGAGTCGCCGCTGCGGGTTG#(((((((((...((.((((...#.))))))...))))))))).	2484	2517	1	-19.5	1	1.50949e-05	0.382	0	0	-12.0871	15	20	9	3UTR
hsa-miR-100-5p	NM_001386889	MBNL3	AACCCGTAGATCCGAACTTGTG#TACAAGTTATAAATCAAACGGAGAGATGGGG#..(((((...((((((((((((#))))))))..........))))...))))).	2987	3018	1	-18.9	0	0.0910063	0.603	0	0	-9.56953	17	31	8	3UTR
hsa-miR-100-5p	NM_001386910	MBNL3	AACCCGTAGATCCGAACTTGTG#TACAAGTTATAAATCAAACGGAGAGATGGGG#..(((((...((((((((((((#))))))))..........))))...))))).	2141	2172	1	-18.9	0	0.0910063	0.603	0	0	-9.56953	17	31	8	3UTR
hsa-miR-100-5p	NM_001386911	MBNL3	AACCCGTAGATCCGAACTTGTG#TACAAGTTATAAATCAAACGGAGAGATGGGG#..(((((...((((((((((((#))))))))..........))))...))))).	2107	2138	1	-18.9	0	0.0910063	0.603	0	0	-9.56953	17	31	8	3UTR
hsa-miR-100-5p	NM_001387335	MANBAL	AACCCGTAGATCCGAACTTGTG#GCAGGGAGAGGGTCTTGGGG#..((((.((((((...(((((.#)))))....)))))))))).	765	785	1	-20.5	0	0.000945103	0.368	0	0	-8.32603	15	20	10	3UTR
hsa-miR-100-5p	NM_001387336	MANBAL	AACCCGTAGATCCGAACTTGTG#GCAGGGAGAGGGTCTTGGGG#..((((.((((((...(((((.#)))))....)))))))))).	416	436	1	-20.5	0	0.000945103	0.368	0	0	-8.32603	15	20	10	3UTR
hsa-miR-100-5p	NM_001387341	BCL2L2-PABPN1	AACCCGTAGATCCGAACTTGTG#GGGTTTAGGGGTG#.((((.(((((((.........#))))))).)))).	1922	1935	1	-17.8	0	0.0113856	0.618	0	0	-7.51962	11	13	7	3UTR
hsa-miR-100-5p	NM_001387920	BOC	AACCCGTAGATCCGAACTTGTG#GCTGGATCCGGTGCTACGGGA#..(((((((..(((........#.)))..))))))).	4341	4362	1	-19.7	1	2.64871e-06	0.485	0	0	-9.99278	10	14	7	3UTR
hsa-miR-100-5p	NM_001388361	ATP2B3	AACCCGTAGATCCGAACTTGTG#GCAGGGGGCTGGTTTGGGTTTATGGGG#..((((((((((((((((.((.#.)).)))))))))))))))).	4431	4458	1	-25.9	1	0.0719972	0.412	0	0	-4.957	18	21	16	3UTR
hsa-miR-100-5p	NM_001388452	ACE2	AACCCGTAGATCCGAACTTGTG#GCAAGTGTTGGATCTTGTATGGA#...((((((((((((((((((.#)))))).))))))))...)))).	1837	1860	1	-20.4	0	0.000371307	0.603	0	0	-6.51454	18	23	8	3UTR
hsa-miR-100-5p	NM_001391984	TRERF1	AACCCGTAGATCCGAACTTGTG#GCTGCTATTGGGTCTATGGA#...((((((((((((.......#.)))))))))))).	6002	6022	1	-18.5	0	0.00240921	0.544	0	0	-6.74759	12	14	12	3UTR
hsa-miR-100-5p	NM_001531	MR1	AACCCGTAGATCCGAACTTGTG#GCGGGCGGATCACGAGGTC#.((((((.((((((..(((((.#)))))))))))))).))).	2094	2113	1	-19.5	1	1.40225e-05	0.456	0	0	-7.07546	17	19	14	3UTR
hsa-miR-100-5p	NM_001549	IFIT3	AACCCGTAGATCCGAACTTGTG#GGGCGGATCACGAGGTC#.((((((.((((((..(.....#)..))))))))).))).	1751	1768	1	-18.7	1	1.43943e-05	0.412	-0.489378	-0.000431063	-7.07546	13	17	9	3UTR
hsa-miR-100-5p	NM_001632	ALPP	AACCCGTAGATCCGAACTTGTG#GGGCGGATCACGAGGTC#.((((((.((((((..(.....#)..))))))))).))).	2499	2516	1	-18.7	1	0.00059974	0.382	0	0	-7.07546	13	17	9	3UTR
hsa-miR-100-5p	NM_001659	ARF3	AACCCGTAGATCCGAACTTGTG#TGGATCTGGGGGTTA#(((((.((((((((........#)))))))).))))).	2183	2198	1	-21.2	0	0.00564237	0.559	0	0	-6.80703	13	15	8	3UTR
hsa-miR-100-5p	NM_001684	ATP2B4	AACCCGTAGATCCGAACTTGTG#GGGTCTGATGGGG#..(((((((((((.........#)))))).))))).	7123	7136	1	-16.8	1	4.10417e-05	0.544	0	0	-6.78234	11	13	6	3UTR
hsa-miR-100-5p	NM_001777	CD47	AACCCGTAGATCCGAACTTGTG#GGATCTGTGGTGTA#.((((((((((((.........#)))))))))).)).	4265	4279	1	-15.5	1	0.00091185	0.662	2.19214	2.62323	-5.61866	12	14	10	3UTR
hsa-miR-100-5p	NM_000164	GIPR	AACCCGTAGATCCGAACTTGTG#GGGTTCGGGTAGGGGGA#..(((.(..((((((((((...#)))))))))).).))).	2711	2728	1	-19.3	0	0.00363043	0.515	-0.212003	-0.164617	-10.228	14	17	10	3UTR
hsa-miR-100-5p	NM_000423	KRT2	AACCCGTAGATCCGAACTTGTG#CACTCTGCTTTCGGAAGTGCTGTGGTCTGGGGGTC#.((((.((((((((.((((.((#.)).))))..)).)))))).)))).	2388	2423	1	-20.4	0	0.000322853	0.545	0	0	-6.42973	18	25	6	3UTR
hsa-miR-100-5p	NM_000449	RFX5	AACCCGTAGATCCGAACTTGTG#GGACTGCGGGG#..(((((((.(((.........#)))))))))).	3201	3212	1	-17.9	1	0.000434264	0.529	5.34427	3.73534	-8.02485	10	11	10	3UTR
hsa-miR-100-5p	NM_000523	HOXD13	AACCCGTAGATCCGAACTTGTG#CATAAATGCACCTCCTTTTCTTGGCCTTGGATCTATGGGTC#.((((((((((((((.......#.)))))))))))))).	2007	2048	1	-23.5	1	0.00029412	0.529	0	0	-4.02637	14	16	14	3UTR
hsa-miR-100-5p	NM_000524	HTR1A	AACCCGTAGATCCGAACTTGTG#GCTGTACCAAGGGTCTGCGGA#...((((((((((.........#.)))))))))).	3597	3618	1	-18.7	0	4.24061e-06	0.485	0	0	-8.33988	10	12	10	3UTR
hsa-miR-100-5p	NM_000572	IL10	AACCCGTAGATCCGAACTTGTG#CATAAATTAGAGGTCTCCAAAATCGGATCTGGGGC#..(((.(((((((((..(((..#.)))..)))))))))))).	629	664	1	-20.4	0	0.00151381	0.485	0	0	-7.09101	15	19	12	3UTR
hsa-miR-100-5p	NM_000597	IGFBP2	AACCCGTAGATCCGAACTTGTG#TACAGGTTTGGGGAGGGGGA#..(((.(...((((((((((((#))))))))))))..).))).	1329	1349	1	-20.2	0	0.0402448	0.485	0	0	-11.4705	16	20	12	3UTR
hsa-miR-100-5p	NM_000599	IGFBP5	AACCCGTAGATCCGAACTTGTG#GCAGGTTTGGAATGGTGCGAGTA#.((.((((..(((((((((((.#)))))))))))....)))).)).	4608	4631	1	-19.6	0	0.00534442	0.441	0	0	-9.12424	17	23	11	3UTR
hsa-miR-100-5p	NM_000602	SERPINE1	AACCCGTAGATCCGAACTTGTG#ACCTGGTTCCCACTGAGGCCCTTTGCAGGATGGAACTACGGGG#..(((((((.((((..(((((.#.))))).)))).))))))).	1681	1724	1	-22.6	1	1.86211e-05	0.441	0	0	-7.16801	16	20	7	3UTR
hsa-miR-100-5p	NM_000707	AVPR1B	AACCCGTAGATCCGAACTTGTG#GGGTCCACGGGTG#.((((((.(((((.........#))))).)))))).	2096	2109	1	-19	1	0.0240732	0.353	0	0	-7.9323	11	13	6	3UTR
hsa-miR-100-5p	NM_000707	AVPR1B	AACCCGTAGATCCGAACTTGTG#TCGGATCTATGAGTG#.((.(((((((((((.......#))))))))))).)).	4502	4517	1	-18.9	0	0.00527877	0.5	0	0	-7.0584	13	15	11	3UTR
hsa-miR-100-5p	NM_000831	GRIK3	AACCCGTAGATCCGAACTTGTG#CACAGGGGAAAAGAGGAGTTTGGGGTATGGGA#..((((((..(((((((((.(.#.).))))))))).)))))).	3775	3807	1	-20.5	1	0.160881	0.471	0	0	-7.2559	16	20	9	3UTR
hsa-miR-100-5p	NM_000856	GUCY1A1	AACCCGTAGATCCGAACTTGTG#CAGCCTGTAATCAGGTTGGGGATTACGGGTA#.((((((((.(((.((((((..#.)))))).))).)))))))).	4926	4957	1	-24.6	1	0.00152941	0.588	0	0	-5.89267	17	21	8	3UTR
hsa-miR-100-5p	NM_000856	GUCY1A1	AACCCGTAGATCCGAACTTGTG#ACAAGTCTGTGATTTTTGGGTTA#((((((.(((((((.((((((.#)))))).)).))))).)))))).	8818	8841	1	-19.7	0	0.000492248	0.647	0	0	-6.21671	19	23	6	3UTR
hsa-miR-100-5p	NM_000874	IFNAR2	AACCCGTAGATCCGAACTTGTG#TGGATCTAGGCCGGGTTG#((((((((((((((........#))))))))...)))))).	3301	3319	1	-18.8	1	0.000249352	0.368	-0.204438	-0.316933	-4.90607	14	18	8	3UTR
hsa-miR-100-5p	NM_000876	IGF2R	AACCCGTAGATCCGAACTTGTG#TACAGGTTTGAACTCTGTGGGTC#.(((((((((..((((((((((#))))))))))...))))))))).	13758	13781	1	-20.5	1	0.000229722	0.618	0	0	-9.9649	19	23	10	3UTR
hsa-miR-100-5p	NM_000899	KITLG	AACCCGTAGATCCGAACTTGTG#GGACTGCGGGA#..(((((((.(((.........#)))))))))).	1264	1275	1	-17.4	1	0.000273598	0.529	0	0	-8.02485	10	11	10	3UTR
hsa-miR-100-5p	NM_000901	NR3C2	AACCCGTAGATCCGAACTTGTG#CAGAGGTTTGGAGCCGGGA#..((((....(((((((((.((#)).)))))))))..)))).	3349	3368	1	-20.1	0	0.000983029	0.529	0	0	-11.1132	15	19	9	3UTR
hsa-miR-100-5p	NM_000902	MME	AACCCGTAGATCCGAACTTGTG#CAAGTACCAAAGTTTTATCAAGTTTGGGTCTGTGCTGCTGTTACTGTTAACCATTTAAGTGGGG#..((((((((((((((((((..#.))))))))))))))...........................)))).	5344	5408	1	-21.8	1	8.8276e-05	0.588	0	0	-4.957	18	47	14	3UTR
hsa-miR-100-5p	NM_000944	PPP3CA	AACCCGTAGATCCGAACTTGTG#TCGTGATCTGAGGGG#..(((.(((((((((.......#))).)))))).))).	3959	3974	1	-17.9	0	1.1806e-05	0.471	0	0	-7.09101	12	15	6	3UTR
hsa-miR-100-5p	NM_001001344	ATP2B3	AACCCGTAGATCCGAACTTGTG#GCAGGGGGCTGGTTTGGGTTTATGGGG#..((((((((((((((((.((.#.)).)))))))))))))))).	4551	4578	1	-25.9	1	0.0719972	0.412	0	0	-4.957	18	21	16	3UTR
hsa-miR-100-5p	NM_001001396	ATP2B4	AACCCGTAGATCCGAACTTGTG#GGGTCTGATGGGG#..(((((((((((.........#)))))).))))).	7301	7314	1	-16.8	1	4.10417e-05	0.544	0	0	-6.78234	11	13	6	3UTR
hsa-miR-100-5p	NM_001001665	CYP27C1	AACCCGTAGATCCGAACTTGTG#AGGTGGGGAGGCTGCGGGA#..(((((((.(((..((((...#))))..)))..))))))).	4534	4553	1	-19.8	1	0.00143589	0.441	2.72124	2.15929	-7.7918	14	19	7	3UTR
hsa-miR-100-5p	NM_001002838	WNK3	AACCCGTAGATCCGAACTTGTG#GGATTTGGGGGTG#.((((.(((((((.........#))))))).)))).	9436	9449	1	-18.1	0	0.00973247	0.574	0	0	-7.51962	11	13	7	3UTR
hsa-miR-100-5p	NM_001003407	ABLIM1	AACCCGTAGATCCGAACTTGTG#TAAGTTGGGTTTATGGA#...((((((((((.((((((..#)))))))))))))))).	7053	7070	1	-18.4	0	0.026139	0.647	0	0	-7.37138	16	17	16	3UTR
hsa-miR-100-5p	NM_001004419	CLEC2D	AACCCGTAGATCCGAACTTGTG#CATGTTAGTGATGGCCATAACACCCACGCTGGAAGGTTGTGGGTTTATGGGA#..(((((((((((((((((...#.))))).)))))))))))).	2982	3034	1	-21.1	1	0.0175639	0.426	0	0	-4.957	17	20	12	3UTR
hsa-miR-100-5p	NM_001005338	OR5H1	AACCCGTAGATCCGAACTTGTG#CAAATTCTGGAGGTGTCGAAGATGGGAGGTGTTTGGGTCATGGGGGTC#.((((.(((((((((((.....#.))))))))).)).)))).	4060	4108	1	-21.2	0	0.00195831	0.456	0	0	-5.69428	15	19	9	3UTR
hsa-miR-100-5p	NM_001005386	ACTR2	AACCCGTAGATCCGAACTTGTG#TACATATTACTGGGATGGGGGGTGGTTCGGGATGGGTG#.((((((...((((((((....#.)))))))))))))).	1666	1704	1	-18.7	1	2.27717e-05	0.456	1.60668	1.63547	-8.40586	14	16	14	3UTR
hsa-miR-100-5p	NM_001005473	PLCXD3	AACCCGTAGATCCGAACTTGTG#CACAAAGTTTCTGCAACCTAACGTTTAATAGTCCGGGTCTACAGGGA#..((((((((((((.(((....#.))).))))))))).))).	2436	2483	1	-21.9	1	0.00219026	0.559	1.94146	1.60537	-5.69245	15	19	9	3UTR
hsa-miR-100-5p	NM_001005851	ZNF780B	AACCCGTAGATCCGAACTTGTG#CACAAGTTGTGGTCTCAGGGA#..(((..(((((..((((((((#))))))))..)))))..))).	7806	7827	1	-21.7	0	0.000187366	0.632	0	0	-10.5476	16	21	8	3UTR
hsa-miR-100-5p	NM_001005920	JMJD8	AACCCGTAGATCCGAACTTGTG#CGGGTCACGGGG#..(((((.((((((........#))))))))))).	1211	1223	1	-19.1	0	1.49501e-08	0.397	0	0	-8.23913	11	12	11	3UTR
hsa-miR-100-5p	NM_001007075	KLHL5	AACCCGTAGATCCGAACTTGTG#GGGCGGATCACGAGGTC#.((((((.((((((..(.....#)..))))))))).))).	3999	4016	1	-18.7	1	0.000239244	0.412	-0.328505	-0.118765	-7.07546	13	17	9	3UTR
hsa-miR-100-5p	NM_001008274	TRIM72	AACCCGTAGATCCGAACTTGTG#CGCGGGGGCCTGGGTTGAAGCTTAGGTCTCCTTGGTCGGGTCTGACGGGA#..((((((((((((.(((....#.))))))))))).)))).	1644	1694	1	-21.7	1	0.000415605	0.338	0	0	-5.69245	15	18	11	3UTR
hsa-miR-100-5p	NM_001008274	TRIM72	AACCCGTAGATCCGAACTTGTG#CACAGGGGCTGACGCTGCGGGA#..(((((((.((.(..((((((#))))))..).))..))))))).	3010	3032	1	-21.5	1	1.37107e-07	0.338	0	0	-8.45714	16	22	7	3UTR
hsa-miR-100-5p	NM_001008539	SLC7A2	AACCCGTAGATCCGAACTTGTG#TATAAGTAAGTTGGGTTTATGGTGG#..((((((((((((((((((((#)))))))...)))))))))))).).	4606	4631	1	-19.1	1	0.00357968	0.588	0	0	-4.957	20	25	12	3UTR
hsa-miR-100-5p	NM_001009555	SH3D19	AACCCGTAGATCCGAACTTGTG#AAGTTATCTCCCCATTCTATGGTTACATTTTATTTTGGACTATGGGG#..(((((((.((((((......#.))))))))))))).	4800	4847	1	-18.2	1	0.0394292	0.647	4.55139	3.1557	-6.19951	13	15	13	3UTR
hsa-miR-100-5p	NM_001010858	RNF187	AACCCGTAGATCCGAACTTGTG#CACCATTGAGTGTCGGATTTGGGGTTA#(((((.(((((((((((((...#.)))).)))))))))))))).	1212	1239	1	-21.6	0	0.00107486	0.485	0	0	-5.83853	18	21	14	3UTR
hsa-miR-100-5p	NM_001010942	RAP1B	AACCCGTAGATCCGAACTTGTG#CAGAAGTTTGGGGGTTGGGA#..((((....(((((((((.((#)).)))))))))...)))).	8161	8181	1	-18.9	0	0.00298202	0.574	0	0	-11.1132	15	20	9	3UTR
hsa-miR-100-5p	NM_001011537	FYTTD1	AACCCGTAGATCCGAACTTGTG#CACTGATTTCTTATATGGTATAAATTAAAGTTCAGGCATTTATGGGG#..(((((((((((((((((...#.)))))).)).))))))))).	2266	2313	1	-20.8	1	0.00709481	0.529	0	0	-4.957	17	21	9	3UTR
hsa-miR-100-5p	NM_001012339	DNAJC21	AACCCGTAGATCCGAACTTGTG#GCGGGCGGATCACGAGGTC#.((((((.((((((..(((((.#)))))))))))))).))).	2965	2984	1	-19.5	1	0.00018943	0.368	0	0	-7.07546	17	19	14	3UTR
hsa-miR-100-5p	NM_001012339	DNAJC21	AACCCGTAGATCCGAACTTGTG#GGATCTTCATGGGTTG#(((((((((((((.........#))))))..))))))).	3909	3925	1	-17.8	1	0.0005838	0.574	0	0	-5.76291	13	16	7	3UTR
hsa-miR-100-5p	NM_001012991	KNOP1	AACCCGTAGATCCGAACTTGTG#GGGCGGATCACGAGGTC#.((((((.((((((..(.....#)..))))))))).))).	4027	4044	1	-18.7	1	7.32621e-05	0.412	0	0	-7.07546	13	17	9	3UTR
hsa-miR-100-5p	NM_001013630	AADACL4	AACCCGTAGATCCGAACTTGTG#GCAAGTATGGACTCTACCAGAAACCGGGTG#.(((((((((((((.((((((.#)))))).)))).)))))........)))).	1716	1746	1	-21.1	1	0.00416164	0.574	-1.08631	-0.354056	-4.52877	19	30	6	3UTR
hsa-miR-100-5p	NM_001017388	TLR10	AACCCGTAGATCCGAACTTGTG#TATACCAGATGTAGTAACAGTGGTTTGGGTCTGGGAGGTTG#(((((.(((((((((((((((.#.)))..)))))))))))).).)))).	3327	3368	1	-24.1	0	0.000702166	0.574	0	0	-5.83853	20	26	12	3UTR
hsa-miR-100-5p	NM_001017919	RCCD1	AACCCGTAGATCCGAACTTGTG#GCAGGGTGGGGTCTACTGTGGC#..(((((((((((.(.(((((.#))))).).)))))))).).)).	2051	2073	1	-20.3	1	3.29934e-05	0.485	0	0	-6.04689	17	22	8	3UTR
hsa-miR-100-5p	NM_001024647	RAB3IP	AACCCGTAGATCCGAACTTGTG#ACAAGTTTTTAGAAGTTGGTTTGGAGCTGGGGTG#.((((.(((.((((((((....#.)))))))).))))))).	5382	5416	1	-19.1	0	0.00257093	0.485	0.179055	0.275526	-6.93679	15	18	8	3UTR
hsa-miR-100-5p	NM_001024680	FBXO48	AACCCGTAGATCCGAACTTGTG#CGGATCTTGGCCGGGC#..((((.(((((((........#)))))))....)))).	3517	3533	1	-16.3	0	0.000108052	0.397	0	0	-7.46919	11	16	7	3UTR
hsa-miR-100-5p	NM_001025596	CELF1	AACCCGTAGATCCGAACTTGTG#CACAGGGTGGATCTGTGGA#...(((((((((((..((((((#)))))).))))))))))).	3300	3319	1	-21.7	0	0.000599157	0.397	0	0	-7.48304	17	19	11	3UTR
hsa-miR-100-5p	NM_001025596	CELF1	AACCCGTAGATCCGAACTTGTG#TATAAGTTTGGAGCAAGGGA#..(((.....((((((((((((#))))))))))))....))).	4416	4436	1	-19.3	0	0.00958671	0.691	0	0	-13.0142	15	20	12	3UTR
hsa-miR-100-5p	NM_001025603	RFX5	AACCCGTAGATCCGAACTTGTG#GGACTGCGGGG#..(((((((.(((.........#)))))))))).	3194	3205	1	-17.9	1	0.000434264	0.529	0	0	-8.02485	10	11	10	3UTR
hsa-miR-100-5p	NM_001029955	DCAF4L1	AACCCGTAGATCCGAACTTGTG#ACAAGACTTGGGTTTATTGGGG#..(((((((((((((.(((((.#)))))..)))))))))).))).	4245	4267	1	-19.7	1	0.00498205	0.544	0	0	-5.19005	18	22	10	3UTR
hsa-miR-100-5p	NM_001031683	IFIT3	AACCCGTAGATCCGAACTTGTG#GGGCGGATCACGAGGTC#.((((((.((((((..(.....#)..))))))))).))).	1768	1785	1	-18.7	1	1.43943e-05	0.412	0	0	-7.07546	13	17	9	3UTR
hsa-miR-100-5p	NM_001031713	MCUR1	AACCCGTAGATCCGAACTTGTG#GGATTTGGGGGTC#.((((.(((((((.........#))))))).)))).	1847	1860	1	-17.7	0	0.000106877	0.574	-0.324795	-0.221697	-7.51962	11	13	7	3UTR
hsa-miR-100-5p	NM_001031733	CALML4	AACCCGTAGATCCGAACTTGTG#GCAAGTTCTGGATATAATAAATGAGGGTA#.((((....((((((((((((.#)))))))).))))...........)))).	2326	2355	1	-19.1	0	0.0278515	0.632	-0.433985	-0.179912	-10.608	16	29	8	3UTR
hsa-miR-100-5p	NM_001031734	FDX2	AACCCGTAGATCCGAACTTGTG#TGGGGTCTACAGGTG#.(((.((((((((.(.......#).)))))))).))).	875	890	1	-17.4	0	7.87809e-06	0.456	0	0	-9.00225	12	15	8	3UTR
hsa-miR-100-5p	NM_001033057	MAGI1	AACCCGTAGATCCGAACTTGTG#AGAAGTGAGGGCTGTGGGTA#.((((((((.(((..((((.(.#).))))..))))))))))).	6028	6048	1	-18	1	0.00126436	0.632	3.54254	2.95073	-6.62812	16	20	11	3UTR
hsa-miR-100-5p	NM_001034841	ITPRIPL2	AACCCGTAGATCCGAACTTGTG#TATAAGTTGGGAGAGGGTA#.((((.....(((.((((((((#)))))))).)))..)))).	7167	7186	1	-18.7	0	0.214744	0.603	0.331419	0.112149	-12.7073	15	19	8	3UTR
hsa-miR-100-5p	NM_001035235	SRA1	AACCCGTAGATCCGAACTTGTG#GCAAACCTCTGTTCTCCCTTCTCCATTCATCAGGAAGGGATCTGCTGGGTA#.((((((((((((...((((((#.)).))))...)))))))).)))).	973	1024	1	-23	1	0.00134157	0.515	0	0	-5.61866	18	25	8	3UTR
hsa-miR-100-5p	NM_001037293	PALM2AKAP2	AACCCGTAGATCCGAACTTGTG#CATAGGTTGGGATTTACT#.....((((((((.((((((((#)))))))).)))))))).	6898	6916	1	-21.2	0	0.00109236	0.485	0.450338	0.397405	-14.5224	16	18	8	3UTR
hsa-miR-100-5p	NM_001039395	SPATA6L	AACCCGTAGATCCGAACTTGTG#GGGTTTGGATTACTTTGGGA#..((((..(((((((((((...#)))))))))))....)))).	3501	3521	1	-17.7	0	0.00950407	0.691	-0.586033	2.14734	-8.81432	15	20	11	3UTR
hsa-miR-100-5p	NM_001039469	MARK2	AACCCGTAGATCCGAACTTGTG#CGAGACTGGATCTGTGGGG#..((((((((((((..((((..#))))..)))))))))))).	3163	3182	1	-20.9	1	1.84222e-06	0.353	0.375431	0.778008	-5.9255	16	19	12	3UTR
hsa-miR-100-5p	NM_001039938	INTS6	AACCCGTAGATCCGAACTTGTG#CACAAGTTTGATTTGCAGGGA#..(((((((((.((((((((((#)))))))))))))))).))).	6786	6807	1	-22.5	1	0.0349757	0.632	0.0802244	0.215952	-8.3038	19	21	16	3UTR
hsa-miR-100-5p	NM_001040023	SIRPA	AACCCGTAGATCCGAACTTGTG#CATATAGACAACTGAGTTTGGATCTCGGC#...(((.((((((((((((...#.))))))))))))))).	4098	4127	1	-21.7	0	0.000152018	0.574	0.0733229	-0.0784741	-8.05823	15	17	15	3UTR
hsa-miR-100-5p	NM_001040402	DCUN1D4	AACCCGTAGATCCGAACTTGTG#GCAGGTTTGGATCTGTGA#....(((((((((((((((((.#))))))))))))))))).	2909	2927	1	-23.1	0	9.24403e-05	0.603	0	0	-9.54656	17	18	17	3UTR
hsa-miR-100-5p	NM_001040647	CRCP	AACCCGTAGATCCGAACTTGTG#GGTTTTTCTTGATGGATTTAGGGTTA#(((((.((((((((........#.))))))))))))).	2535	2561	1	-15.3	0	0.000827034	0.691	0.223246	0.108136	-6.80703	13	15	13	3UTR
hsa-miR-100-5p	NM_001040648	CRCP	AACCCGTAGATCCGAACTTGTG#GGTTTTTCTTGATGGATTTAGGGTTA#(((((.((((((((........#.))))))))))))).	2403	2429	1	-15.3	0	0.000827034	0.691	0.223246	0.108136	-6.80703	13	15	13	3UTR
hsa-miR-100-5p	NM_001042412	CYLD	AACCCGTAGATCCGAACTTGTG#GGATTCTGCGGGTG#.((((((((((((.........#)))).)))))))).	7609	7623	1	-20.4	1	0.00028336	0.441	0	0	-5.61866	12	14	8	3UTR
hsa-miR-100-5p	NM_001042422	SLC16A3	AACCCGTAGATCCGAACTTGTG#GAGTGGATCTGCGGT#...((((((((((..((((...#)))))))))))))).	1703	1718	1	-19.9	0	0.000372154	0.412	0	0	-8.10683	14	15	14	3UTR
hsa-miR-100-5p	NM_001042423	SLC16A3	AACCCGTAGATCCGAACTTGTG#GAGTGGATCTGCGGT#...((((((((((..((((...#)))))))))))))).	1736	1751	1	-19.9	0	0.000372154	0.412	0.165068	0.187383	-8.10683	14	15	14	3UTR
hsa-miR-100-5p	NM_001042452	STK26	AACCCGTAGATCCGAACTTGTG#GCTAATGTTTAATTGTTTGGATCTGCA#.....((((((((((((.....#.)))))))))))).	2316	2343	1	-19.2	0	0.0212802	0.706	1.73345	2.01114	-13.6656	12	14	12	3UTR
hsa-miR-100-5p	NM_001042453	STK26	AACCCGTAGATCCGAACTTGTG#GTTTGGATCTGCA#.....((((((((((((.....#)))))))))))).	2472	2485	1	-19.2	0	0.0212802	0.706	0	0	-13.6656	12	13	12	3UTR
hsa-miR-100-5p	NM_001042461	TRAPPC5	AACCCGTAGATCCGAACTTGTG#GCAGGCGGATCACGAGGTC#.((((((.((((((..(((((.#)))))))))))))).))).	2562	2581	1	-20.3	1	5.36384e-05	0.368	0	0	-7.07546	17	19	14	3UTR
hsa-miR-100-5p	NM_001042462	TRAPPC5	AACCCGTAGATCCGAACTTGTG#GCAGGCGGATCACGAGGTC#.((((((.((((((..(((((.#)))))))))))))).))).	2414	2433	1	-20.3	1	5.36384e-05	0.368	0	0	-7.07546	17	19	14	3UTR
hsa-miR-100-5p	NM_001042482	TPK1	AACCCGTAGATCCGAACTTGTG#CATCCAGAAGTGTATTCATATTACCAGAAAATGAGTTTGTCTATGGGG#..((((((((..(((((((((.#.))))))))))))))))).	1504	1552	1	-20.3	1	0.000867625	0.647	0	0	-11.1286	17	19	17	3UTR
hsa-miR-100-5p	NM_001042601	TTC14	AACCCGTAGATCCGAACTTGTG#TGGGTCATGGGTA#.((((((.((((((........#)))))))))))).	2049	2062	1	-16.6	1	0.000550066	0.603	2.63189	1.15825	-7.07546	12	13	12	3UTR
hsa-miR-100-5p	NM_001042632	SNX21	AACCCGTAGATCCGAACTTGTG#TGGACTGCGGGTTT#(((((((((.((((........#))))))))))))).	3082	3096	1	-19	1	7.04323e-06	0.5	0	0	-6.14858	13	14	13	3UTR
hsa-miR-100-5p	NM_001042633	SNX21	AACCCGTAGATCCGAACTTGTG#TGGACTGCGGGTTT#(((((((((.((((........#))))))))))))).	3100	3114	1	-19	1	7.04323e-06	0.5	-0.385327	0.193824	-6.14858	13	14	13	3UTR
hsa-miR-100-5p	NM_001043318	MIDEAS	AACCCGTAGATCCGAACTTGTG#AGTTTGGTTTATGGGG#..((((((((.(((((((....#))))))))))))))).	5376	5392	1	-19.3	1	0.00526527	0.544	2.84656	5.48993	-7.78178	15	16	15	3UTR
hsa-miR-100-5p	NM_001077195	ZNF436	AACCCGTAGATCCGAACTTGTG#CACAGGTTTGGGGACCAAGGA#...((.....((((((((((((#))))))))))))......)).	2603	2624	1	-18.5	0	0.000340807	0.544	0	0	-14.5717	14	21	12	3UTR
hsa-miR-100-5p	NM_001078170	RGPD2	AACCCGTAGATCCGAACTTGTG#AAGTCTGACCTAGGTCTGCGGGG#..((((((((((..........#.)))))))))).	5786	5809	1	-18.4	1	0.00230363	0.544	0	0	-8.07147	10	12	10	3UTR
hsa-miR-100-5p	NM_001079668	NKX2-1	AACCCGTAGATCCGAACTTGTG#GCATTGACAAATCTGTGTATATTATTTGGCAGTTTGGTATTTGCGGCGTC#.((((((((((((((((.(((.#.))))))))).)))))))).)).	2036	2086	1	-20.9	1	0.000865223	0.647	1.03886	1.98217	-3.79332	19	23	9	3UTR
hsa-miR-100-5p	NM_001079841	OCIAD1	AACCCGTAGATCCGAACTTGTG#ACAAGTATGGAGATACTTGGGA#..((((((..((((.((((((.#)))))).))))..)))..))).	768	790	1	-18.9	1	0.00112672	0.632	1.98036	2.72973	-7.99135	16	22	6	3UTR
hsa-miR-100-5p	NM_001080396	NALF1	AACCCGTAGATCCGAACTTGTG#GGGTCTATGGGA#..(((((((((((.........#))))))))))).	7608	7620	1	-20.1	1	0.0530265	0.75	3.45883	4.00587	-6.78234	11	12	11	3UTR
hsa-miR-100-5p	NM_001080428	TENM2	AACCCGTAGATCCGAACTTGTG#CACTTGTTCTGGGTCTACGC#....(((((((((((((..(((#)))..)))).))))))))).	8016	8036	1	-22	0	2.04045e-06	0.544	3.45768	1.24103	-9.54656	16	20	9	3UTR
hsa-miR-100-5p	NM_001080469	FBXO46	AACCCGTAGATCCGAACTTGTG#GCAGGGACTTCGGATTTGCATTTCTGGGTTG#(((((((((((((((((((((.#)))))...)))))))))))......))))).	2716	2747	1	-23.1	1	0.00332354	0.456	0.655688	1.21224	-3.93757	21	31	11	3UTR
hsa-miR-100-5p	NM_001080487	PABPN1L	AACCCGTAGATCCGAACTTGTG#GGATCTGCGGGG#..(((((((((((.........#))))))))))).	2394	2406	1	-23	1	3.40015e-07	0.294	-0.516009	-0.3868	-6.78234	11	12	11	3UTR
hsa-miR-100-5p	NM_001080744	DGKG	AACCCGTAGATCCGAACTTGTG#GCAGGTTCAGGTTTGGGGTC#.((((.((((((.((((((((.#)))))))).)))))))))).	5113	5133	1	-21.5	0	7.5627e-05	0.574	2.16435	1.94244	-6.98341	18	20	10	3UTR
hsa-miR-100-5p	NM_001080745	DGKG	AACCCGTAGATCCGAACTTGTG#GCAGGTTCAGGTTTGGGGTC#.((((.((((((.((((((((.#)))))))).)))))))))).	5071	5091	1	-21.5	0	7.5627e-05	0.574	2.16435	1.94244	-6.98341	18	20	10	3UTR
hsa-miR-100-5p	NM_001081461	JMJD6	AACCCGTAGATCCGAACTTGTG#GCAGGTGTAACGGATCTACA#.....(((((((((.((((((.#))))))....))))))))).	4201	4221	1	-19.8	0	0.00272982	0.632	0	0	-14.401	15	20	9	3UTR
hsa-miR-100-5p	NM_001081461	JMJD6	AACCCGTAGATCCGAACTTGTG#AAGCCTGTGGATCTGCTATTGGGTTG#((((((((((((((........#.)))))))))....))))).	5136	5162	1	-18.7	1	0.00121538	0.559	0	0	-4.90607	14	20	9	3UTR
hsa-miR-100-5p	NM_001085458	CTNND1	AACCCGTAGATCCGAACTTGTG#CAAGGGTTAAGATCTATGGGA#..((((((((((..(((((.((#)).)))))..)))))))))).	6169	6190	1	-20.6	1	0.00103852	0.632	0.926953	0.488445	-7.10297	17	21	10	3UTR
hsa-miR-100-5p	NM_001085459	CTNND1	AACCCGTAGATCCGAACTTGTG#CAAGGGTTAAGATCTATGGGA#..((((((((((..(((((.((#)).)))))..)))))))))).	6151	6172	1	-20.6	1	0.00103852	0.632	0.926953	0.488445	-7.10297	17	21	10	3UTR
hsa-miR-100-5p	NM_001085460	CTNND1	AACCCGTAGATCCGAACTTGTG#CAAGGGTTAAGATCTATGGGA#..((((((((((..(((((.((#)).)))))..)))))))))).	5991	6012	1	-20.6	1	0.00103852	0.632	0.926953	0.488445	-7.10297	17	21	10	3UTR
hsa-miR-100-5p	NM_001085461	CTNND1	AACCCGTAGATCCGAACTTGTG#CAAGGGTTAAGATCTATGGGA#..((((((((((..(((((.((#)).)))))..)))))))))).	6064	6085	1	-20.6	1	0.00103852	0.632	0.926953	0.488445	-7.10297	17	21	10	3UTR
hsa-miR-100-5p	NM_001085462	CTNND1	AACCCGTAGATCCGAACTTGTG#CAAGGGTTAAGATCTATGGGA#..((((((((((..(((((.((#)).)))))..)))))))))).	5872	5893	1	-20.6	1	0.00103852	0.632	0.926953	0.488445	-7.10297	17	21	10	3UTR
hsa-miR-100-5p	NM_001085463	CTNND1	AACCCGTAGATCCGAACTTGTG#CAAGGGTTAAGATCTATGGGA#..((((((((((..(((((.((#)).)))))..)))))))))).	5688	5709	1	-20.6	1	0.00103852	0.632	0.926953	0.488445	-7.10297	17	21	10	3UTR
hsa-miR-100-5p	NM_001085464	CTNND1	AACCCGTAGATCCGAACTTGTG#CAAGGGTTAAGATCTATGGGA#..((((((((((..(((((.((#)).)))))..)))))))))).	5670	5691	1	-20.6	1	0.00103852	0.632	0.926953	0.488445	-7.10297	17	21	10	3UTR
hsa-miR-100-5p	NM_001085465	CTNND1	AACCCGTAGATCCGAACTTGTG#CAAGGGTTAAGATCTATGGGA#..((((((((((..(((((.((#)).)))))..)))))))))).	5607	5628	1	-20.6	1	0.00103852	0.632	0.926953	0.488445	-7.10297	17	21	10	3UTR
hsa-miR-100-5p	NM_001085466	CTNND1	AACCCGTAGATCCGAACTTGTG#CAAGGGTTAAGATCTATGGGA#..((((((((((..(((((.((#)).)))))..)))))))))).	5601	5622	1	-20.6	1	0.00103852	0.632	0.926953	0.488445	-7.10297	17	21	10	3UTR
hsa-miR-100-5p	NM_001085467	CTNND1	AACCCGTAGATCCGAACTTGTG#CAAGGGTTAAGATCTATGGGA#..((((((((((..(((((.((#)).)))))..)))))))))).	5656	5677	1	-20.6	1	0.00103852	0.632	0.926953	0.488445	-7.10297	17	21	10	3UTR
hsa-miR-100-5p	NM_001085468	CTNND1	AACCCGTAGATCCGAACTTGTG#CAAGGGTTAAGATCTATGGGA#..((((((((((..(((((.((#)).)))))..)))))))))).	5583	5604	1	-20.6	1	0.00103852	0.632	0.926953	0.488445	-7.10297	17	21	10	3UTR
hsa-miR-100-5p	NM_001085469	CTNND1	AACCCGTAGATCCGAACTTGTG#CAAGGGTTAAGATCTATGGGA#..((((((((((..(((((.((#)).)))))..)))))))))).	5511	5532	1	-20.6	1	0.00103852	0.632	0.926953	0.488445	-7.10297	17	21	10	3UTR
hsa-miR-100-5p	NM_001085471	FOXN3	AACCCGTAGATCCGAACTTGTG#TTGGATCTGCCGGA#..((.((((((((((.......#)))))))))).)).	4649	4663	1	-17.6	0	0.000818205	0.485	6.83452	3.64374	-9.30909	12	14	10	3UTR
hsa-miR-100-5p	NM_001098510	PELI3	AACCCGTAGATCCGAACTTGTG#ACAGAGTCAGGATGGCTGGAGCATGGACTGCGGGG#..(((((((.((((..(((...#.)))..))))))))))).	2361	2396	1	-18.8	1	0.0153244	0.397	0.399744	-0.0387089	-7.16801	14	18	11	3UTR
hsa-miR-100-5p	NM_001098526	JAML	AACCCGTAGATCCGAACTTGTG#CACACTAGAGGCTGGTTTTGGTCCTGGGAAAGGTTTGGGGTGAATGGGTTG#(((((((...(((((((((...#.)))))))))....))))))).	1792	1843	1	-19.4	1	0.0624363	0.544	0.0721184	0.239725	-8.55011	16	22	9	3UTR
hsa-miR-100-5p	NM_001100117	RIMS2	AACCCGTAGATCCGAACTTGTG#TACAAGTTTTGATCTGA#......((((((.(((((((((#))))))))).)))))).	5413	5430	1	-16.2	0	0.16752	0.662	0.345055	1.4002	-16.8557	15	17	9	3UTR
hsa-miR-100-5p	NM_001100598	ZNF707	AACCCGTAGATCCGAACTTGTG#CAAGTTGGGTCTCAGGGC#..(((..((((((.((((((..#))))))))))))..))).	1991	2009	1	-20.1	0	0.000875624	0.441	-0.527493	-0.498065	-9.25849	15	18	12	3UTR
hsa-miR-100-5p	NM_001102664	EPN2	AACCCGTAGATCCGAACTTGTG#ACTCTCGTCTGTGGGACGGGATCCAAGAGTTTGGGGATTAGGGGTA#.((((.(((.(((((((((.((#.)).)))))))))..))).)))).	1380	1426	1	-20.4	0	0.011369	0.485	0.0646535	0.22195	-6.93679	18	24	9	3UTR
hsa-miR-100-5p	NM_001105251	ZFYVE16	AACCCGTAGATCCGAACTTGTG#AAGTGAAAAAAATGAGAAGACCTTTGGGGATCTGTGGGA#..(((((((((((.........#.))))))))))).	9883	9922	1	-17.6	1	0.000499073	0.647	0.276717	0.186138	-6.78234	11	13	11	3UTR
hsa-miR-100-5p	NM_001105579	SYNDIG1L	AACCCGTAGATCCGAACTTGTG#GCAGGTTCTTGGAGCTTCTTCATGCGGGTG#.((((((((((((((((((((.#))))))))..)))......)).))))))).	1730	1760	1	-22.4	1	0.00273924	0.5	0	0	-3.79332	20	30	8	3UTR
hsa-miR-100-5p	NM_001106	ACVR2B	AACCCGTAGATCCGAACTTGTG#GCAGATGTGTCTTTCACGGATCTAACGGGTG#.(((((((((((((........#.)))))))).))))).	2522	2553	1	-22.2	1	0.000958546	0.559	2.70853	0.978915	-4.76182	13	16	8	3UTR
hsa-miR-100-5p	NM_001114614	MFGE8	AACCCGTAGATCCGAACTTGTG#GGGGCGGGTCTATGGGG#..((((((((((((..((....#))..)))))))))))).	1638	1655	1	-24.9	1	0.0317662	0.338	0	0	-5.9255	14	17	12	3UTR
hsa-miR-100-5p	NM_001127214	ACSF3	AACCCGTAGATCCGAACTTGTG#TGGGACTGCGGGTC#.((((((((.(((.(.......#).))))))))))).	1906	1920	1	-18.7	1	8.34751e-07	0.338	0.131094	0.411799	-6.12572	12	14	11	3UTR
hsa-miR-100-5p	NM_001127321	CBX5	AACCCGTAGATCCGAACTTGTG#TAAGTTTGGTTTGGGGA#...((.((((.(((((((((..#))))))))))))).)).	4890	4907	1	-16.6	0	0.00155917	0.632	-0.32995	0.0369363	-11.2403	15	17	13	3UTR
hsa-miR-100-5p	NM_001127322	CBX5	AACCCGTAGATCCGAACTTGTG#TAAGTTTGGTTTGGGGA#...((.((((.(((((((((..#))))))))))))).)).	5088	5105	1	-16.6	0	0.00155917	0.632	0.514323	0.198963	-11.2403	15	17	13	3UTR
hsa-miR-100-5p	NM_001127610	BAAT	AACCCGTAGATCCGAACTTGTG#GCCTGGTGGGAGTTGTTTGGGTCATGGGGGTG#.((((.(((((((((((.....#.))))))))).)).)))).	3117	3149	1	-21.6	0	0.000695927	0.412	1.8346	1.09655	-5.69428	15	19	9	3UTR
hsa-miR-100-5p	NM_001128618	C9orf57	AACCCGTAGATCCGAACTTGTG#GCAAGCCAGGCCTGCGGGA#..(((((((..((...(((((.#)))))...)).))))))).	1100	1119	1	-19.4	1	0.000108788	0.529	1.17698	1.17236	-10.8496	14	19	7	3UTR
hsa-miR-100-5p	NM_001128923	SH3D19	AACCCGTAGATCCGAACTTGTG#AAGTTATCTCCCCATTCTATGGTTACATTTTATTTTGGACTATGGGG#..(((((((.((((((......#.))))))))))))).	4719	4766	1	-18.2	1	0.0394292	0.647	0	0	-6.19951	13	15	13	3UTR
hsa-miR-100-5p	NM_001128924	SH3D19	AACCCGTAGATCCGAACTTGTG#AAGTTATCTCCCCATTCTATGGTTACATTTTATTTTGGACTATGGGG#..(((((((.((((((......#.))))))))))))).	3810	3857	1	-18.2	1	0.0394292	0.647	0	0	-6.19951	13	15	13	3UTR
hsa-miR-100-5p	NM_001130674	CALU	AACCCGTAGATCCGAACTTGTG#TACTCCTGGGTCTACGGT#...(((((((((((........#.))))))))))).	4699	4717	1	-18.7	0	0.00128492	0.544	-0.0249707	-0.143265	-7.48304	11	13	11	3UTR
hsa-miR-100-5p	NM_001130682	GUCY1A1	AACCCGTAGATCCGAACTTGTG#CAGCCTGTAATCAGGTTGGGGATTACGGGTA#.((((((((.(((.((((((..#.)))))).))).)))))))).	4832	4863	1	-24.6	1	0.00152941	0.588	-0.38341	-0.0786552	-5.89267	17	21	8	3UTR
hsa-miR-100-5p	NM_001130683	GUCY1A1	AACCCGTAGATCCGAACTTGTG#CAGCCTGTAATCAGGTTGGGGATTACGGGTA#.((((((((.(((.((((((..#.)))))).))).)))))))).	5087	5118	1	-24.6	1	0.00152941	0.588	-0.38341	-0.0786552	-5.89267	17	21	8	3UTR
hsa-miR-100-5p	NM_001130684	GUCY1A1	AACCCGTAGATCCGAACTTGTG#CAGCCTGTAATCAGGTTGGGGATTACGGGTA#.((((((((.(((.((((((..#.)))))).))).)))))))).	4911	4942	1	-24.6	1	0.00152941	0.588	-0.38341	-0.0786552	-5.89267	17	21	8	3UTR
hsa-miR-100-5p	NM_001130685	GUCY1A1	AACCCGTAGATCCGAACTTGTG#CAGCCTGTAATCAGGTTGGGGATTACGGGTA#.((((((((.(((.((((((..#.)))))).))).)))))))).	4908	4939	1	-24.6	1	0.00152941	0.588	-0.38341	-0.0786552	-5.89267	17	21	8	3UTR
hsa-miR-100-5p	NM_001134381	TBC1D5	AACCCGTAGATCCGAACTTGTG#TGGGTCATGGGTA#.((((((.((((((........#)))))))))))).	5114	5127	1	-16.6	1	1.38128e-05	0.485	0	0	-7.07546	12	13	12	3UTR
hsa-miR-100-5p	NM_001134423	CDV3	AACCCGTAGATCCGAACTTGTG#TTGGATTTAGGGGA#..(((.(((((((((.......#))))))))).))).	1602	1616	1	-18	0	0.0264331	0.647	2.00097	1.37	-7.09101	12	14	9	3UTR
hsa-miR-100-5p	NM_001134659	PRR23A	AACCCGTAGATCCGAACTTGTG#CACAATCCCTTGCCACCGGCTGCGGGTTC#(((((((((..(((........#.)))))))))))).	810	839	1	-17.6	1	6.43213e-05	0.426	0.0303595	0.116553	-8.97335	12	14	12	3UTR
hsa-miR-100-5p	NM_001135111	KCNK17	AACCCGTAGATCCGAACTTGTG#TTCGGGTGTCGGGG#..((((.(.(((((((......#))))))).))))).	1430	1444	1	-17.7	0	0.000114606	0.397	0	0	-7.55708	12	14	7	3UTR
hsa-miR-100-5p	NM_001135608	ARHGAP26	AACCCGTAGATCCGAACTTGTG#GCGGGCGGATCACGAGGTC#.((((((.((((((..(((((.#)))))))))))))).))).	6469	6488	1	-19.5	1	0.00107793	0.368	0	0	-7.07546	17	19	14	3UTR
hsa-miR-100-5p	NM_001135844	SIRPB1	AACCCGTAGATCCGAACTTGTG#GTTTGGGTCATGGGG#..(((((.(((((((((.....#)))))))))))))).	1946	1961	1	-20.8	0	0.0302143	0.485	-0.597613	0.0770541	-7.27064	14	15	14	3UTR
hsa-miR-100-5p	NM_001135947	URM1	AACCCGTAGATCCGAACTTGTG#GCAGCCGTGTTGGGACTATGGGG#..(((((((.(((.(((((((.#))))....))).)))))))))).	2363	2386	1	-20.2	1	0.0230878	0.412	0.0670462	0.0657444	-7.05635	17	23	10	3UTR
hsa-miR-100-5p	NM_001136000	ABL2	AACCCGTAGATCCGAACTTGTG#CAGGAGTTCATATTGGGTTGACAGGGTTA#(((((((.(((((((((((.((#)).)))))).....))))).)).))))).	8264	8293	1	-19.9	1	0.0014661	0.618	3.27861	3.03398	-6.25121	20	29	6	3UTR
hsa-miR-100-5p	NM_001136574	LANCL1	AACCCGTAGATCCGAACTTGTG#TAGGTAAAAGTGGATCTAGGGTTA#(((((.(((((((..((((...#.)))))))))))))))).	4104	4128	1	-19.2	0	0.000679537	0.691	3.99315	3.06403	-7.43082	16	18	16	3UTR
hsa-miR-100-5p	NM_001136575	LANCL1	AACCCGTAGATCCGAACTTGTG#TAGGTAAAAGTGGATCTAGGGTTA#(((((.(((((((..((((...#.)))))))))))))))).	4029	4053	1	-19.2	0	0.000679537	0.691	3.2887	2.89634	-7.43082	16	18	16	3UTR
hsa-miR-100-5p	NM_001137554	MCTS1	AACCCGTAGATCCGAACTTGTG#GGGCGGATCACGAGGTC#.((((((.((((((..(.....#)..))))))))).))).	8522	8539	1	-18.7	1	0.000451345	0.412	-0.00223817	-0.0686519	-7.07546	13	17	9	3UTR
hsa-miR-100-5p	NM_001139488	RASGRP3	AACCCGTAGATCCGAACTTGTG#TACTGCCTTGGGACACTGTGGGATCTCCATGTTTGGACTATGGGA#..(((((((.(((((((.((..#.)).)))))))))))))).	2506	2551	1	-22	1	3.49697e-05	0.559	0.386489	0.423866	-6.19951	16	19	14	3UTR
hsa-miR-100-5p	NM_001141919	XG	AACCCGTAGATCCGAACTTGTG#TCGGAGTTGCGGGTC#.((((((((.(((((.......#))))).)))))))).	2024	2039	1	-20.3	1	7.67151e-05	0.574	0	0	-5.26888	13	15	8	3UTR
hsa-miR-100-5p	NM_001142386	PDK3	AACCCGTAGATCCGAACTTGTG#CATTCTGTTTGGATTTGGGGGA#..(((.(((((((((((.....#.))))))))))).))).	6391	6413	1	-21.7	0	0.0602793	0.559	0.0940472	-0.00498783	-6.85796	14	17	11	3UTR
hsa-miR-100-5p	NM_001142414	CRCP	AACCCGTAGATCCGAACTTGTG#GGTTTTTCTTGATGGATTTAGGGTTA#(((((.((((((((........#.))))))))))))).	2508	2534	1	-15.3	0	0.000827034	0.691	0.274244	0.334713	-6.80703	13	15	13	3UTR
hsa-miR-100-5p	NM_001142568	BBX	AACCCGTAGATCCGAACTTGTG#CAGGAGGCCTGGAGCCATCATTTGTAAAGGGGATGTTGCGGGG#..(((((((((((.........#.)))).))))))).	7084	7127	1	-16.5	1	0.0123075	0.485	-0.213607	0.0997993	-6.78234	11	14	7	3UTR
hsa-miR-100-5p	NM_001143819	TPCN1	AACCCGTAGATCCGAACTTGTG#GTACGGATCACGGGA#..(((((.((((((.((.....#)).))))))))))).	5225	5240	1	-20.3	0	5.12671e-05	0.5	0	0	-8.00609	13	15	11	3UTR
hsa-miR-100-5p	NM_001144964	NEDD4L	AACCCGTAGATCCGAACTTGTG#CGAGCCTTCACCACGCACTCGTCCAAGTTCGGATGCGGGA#..(((((..(((((((((((..#.)))))))))))))))).	3285	3325	1	-25.5	0	2.35779e-08	0.412	0.219798	0.477598	-8.32703	16	18	16	3UTR
hsa-miR-100-5p	NM_001144966	NEDD4L	AACCCGTAGATCCGAACTTGTG#CGAGCCTTCACCACGCACTCGTCCAAGTTCGGATGCGGGA#..(((((..(((((((((((..#.)))))))))))))))).	3113	3153	1	-25.5	0	2.35779e-08	0.412	0	0	-8.32703	16	18	16	3UTR
hsa-miR-100-5p	NM_001144967	NEDD4L	AACCCGTAGATCCGAACTTGTG#CGCACTCGTCCAAGTTCGGATGCGGGA#..(((((..(((((((((((..#.)))))))))))))))).	3496	3523	1	-25.5	0	2.35779e-08	0.412	0	0	-8.32703	16	18	16	3UTR
hsa-miR-100-5p	NM_001144968	NEDD4L	AACCCGTAGATCCGAACTTGTG#CGAGCCTTCACCACGCACTCGTCCAAGTTCGGATGCGGGA#..(((((..(((((((((((..#.)))))))))))))))).	3240	3280	1	-25.5	0	2.35779e-08	0.412	0	0	-8.32703	16	18	16	3UTR
hsa-miR-100-5p	NM_001144969	NEDD4L	AACCCGTAGATCCGAACTTGTG#CGAGCCTTCACCACGCACTCGTCCAAGTTCGGATGCGGGA#..(((((..(((((((((((..#.)))))))))))))))).	3180	3220	1	-25.5	0	2.35779e-08	0.412	0	0	-8.32703	16	18	16	3UTR
hsa-miR-100-5p	NM_001144970	NEDD4L	AACCCGTAGATCCGAACTTGTG#CGAGCCTTCACCACGCACTCGTCCAAGTTCGGATGCGGGA#..(((((..(((((((((((..#.)))))))))))))))).	3195	3235	1	-25.5	0	2.35779e-08	0.412	0	0	-8.32703	16	18	16	3UTR
hsa-miR-100-5p	NM_001144971	NEDD4L	AACCCGTAGATCCGAACTTGTG#CGAGCCTTCACCACGCACTCGTCCAAGTTCGGATGCGGGA#..(((((..(((((((((((..#.)))))))))))))))).	3268	3308	1	-25.5	0	2.35779e-08	0.412	0	0	-8.32703	16	18	16	3UTR
hsa-miR-100-5p	NM_001145158	HBS1L	AACCCGTAGATCCGAACTTGTG#TGGGGTCTATGGGTG#.((((((((((((.(.......#).)))))))))))).	5536	5551	1	-21.8	1	0.00110822	0.412	0	0	-4.88321	13	15	12	3UTR
hsa-miR-100-5p	NM_001145648	RASGRF1	AACCCGTAGATCCGAACTTGTG#TGGGATCTGAGGGG#..(((.(((((((.(.......#).))))))).))).	6031	6045	1	-18.3	0	2.17373e-06	0.5	0	0	-7.94785	11	14	7	3UTR
hsa-miR-100-5p	NM_001145770	ADGRG1	AACCCGTAGATCCGAACTTGTG#TTGGATCTTGAGGGTC#.((((..((((((((.......#))))))))...)))).	2647	2663	1	-17.3	0	4.45776e-05	0.382	0	0	-7.47102	12	16	8	3UTR
hsa-miR-100-5p	NM_001145772	ADGRG1	AACCCGTAGATCCGAACTTGTG#TTGGATCTTGAGGGTC#.((((..((((((((.......#))))))))...)))).	2755	2771	1	-17.3	0	4.45776e-05	0.382	0	0	-7.47102	12	16	8	3UTR
hsa-miR-100-5p	NM_001145773	ADGRG1	AACCCGTAGATCCGAACTTGTG#TTGGATCTTGAGGGTC#.((((..((((((((.......#))))))))...)))).	2626	2642	1	-17.3	0	4.45776e-05	0.382	0	0	-7.47102	12	16	8	3UTR
hsa-miR-100-5p	NM_001145774	ADGRG1	AACCCGTAGATCCGAACTTGTG#TTGGATCTTGAGGGTC#.((((..((((((((.......#))))))))...)))).	2735	2751	1	-17.3	0	4.45776e-05	0.382	0	0	-7.47102	12	16	8	3UTR
hsa-miR-100-5p	NM_001145811	SOX6	AACCCGTAGATCCGAACTTGTG#CACAAGTGGTAGGGTCTGCA#.....((((((((..(((((((#)))))))....)))))))).	3860	3880	1	-21.3	0	0.00076071	0.544	0	0	-15.2579	15	20	8	3UTR
hsa-miR-100-5p	NM_001145819	SOX6	AACCCGTAGATCCGAACTTGTG#CACAAGTGGTAGGGTCTGCA#.....((((((((..(((((((#)))))))....)))))))).	3846	3866	1	-21.3	0	0.00076071	0.544	0	0	-15.2579	15	20	8	3UTR
hsa-miR-100-5p	NM_001145966	MKI67	AACCCGTAGATCCGAACTTGTG#GGAAGAAAACTTTGGATTTGCTGGGTC#.(((((((((((((((......#.))))))))))).)))).	9220	9247	1	-19.5	1	0.00230118	0.544	0	0	-3.79332	15	18	11	3UTR
hsa-miR-100-5p	NM_001159397	FCRL1	AACCCGTAGATCCGAACTTGTG#TTGGGATCTTGGGTTG#((((((.((((((.((......#)).)))))))))))).	1554	1570	1	-18.3	0	0.00439476	0.588	0	0	-6.3381	14	16	12	3UTR
hsa-miR-100-5p	NM_001159398	FCRL1	AACCCGTAGATCCGAACTTGTG#TTGGGATCTTGGGTTG#((((((.((((((.((......#)).)))))))))))).	1678	1694	1	-18.3	0	0.00439476	0.588	0.00659433	0.0547015	-6.3381	14	16	12	3UTR
hsa-miR-100-5p	NM_001160130	KCNQ5	AACCCGTAGATCCGAACTTGTG#TACAGGTAGGACTATGGGG#..(((((((.(((..(((((((#))))))).)))))))))).	3801	3820	1	-22.2	1	0.000705737	0.529	0	0	-7.7918	17	19	10	3UTR
hsa-miR-100-5p	NM_001160132	KCNQ5	AACCCGTAGATCCGAACTTGTG#TACAGGTAGGACTATGGGG#..(((((((.(((..(((((((#))))))).)))))))))).	3858	3877	1	-22.2	1	0.000705737	0.529	0	0	-7.7918	17	19	10	3UTR
hsa-miR-100-5p	NM_001160133	KCNQ5	AACCCGTAGATCCGAACTTGTG#TACAGGTAGGACTATGGGG#..(((((((.(((..(((((((#))))))).)))))))))).	3885	3904	1	-22.2	1	0.000705737	0.529	0	0	-7.7918	17	19	10	3UTR
hsa-miR-100-5p	NM_001160134	KCNQ5	AACCCGTAGATCCGAACTTGTG#TACAGGTAGGACTATGGGG#..(((((((.(((..(((((((#))))))).)))))))))).	3498	3517	1	-22.2	1	0.000705737	0.529	0	0	-7.7918	17	19	10	3UTR
hsa-miR-100-5p	NM_001161576	SAMD4A	AACCCGTAGATCCGAACTTGTG#GCATTCGGATCTGCT#.....(((((((((((..(((.#)))))))))))))).	4562	4577	1	-18.8	0	0.00101374	0.618	0.722863	0.202325	-13.6656	14	15	14	3UTR
hsa-miR-100-5p	NM_001162505	PEDS1	AACCCGTAGATCCGAACTTGTG#CACTTTGGGCGGATCACGAGGTC#.((((((.((((((..(..(((#)))...)..))))))))).))).	7071	7094	1	-19.8	1	3.00701e-05	0.456	0	0	-7.07546	16	23	9	3UTR
hsa-miR-100-5p	NM_001163079	TMEM121B	AACCCGTAGATCCGAACTTGTG#GGGTCTGCGGAGTA#.((((((((((((.........#)))))))))).)).	1771	1785	1	-19.7	1	0.00959684	0.456	0	0	-5.61866	12	14	10	3UTR
hsa-miR-100-5p	NM_001163296	MARK2	AACCCGTAGATCCGAACTTGTG#CGAGACTGGATCTGTGGGG#..((((((((((((..((((..#))))..)))))))))))).	2956	2975	1	-20.9	1	1.84222e-06	0.353	1.75733	1.66368	-5.9255	16	19	12	3UTR
hsa-miR-100-5p	NM_001163297	MARK2	AACCCGTAGATCCGAACTTGTG#CGAGACTGGATCTGTGGGG#..((((((((((((..((((..#))))..)))))))))))).	2926	2945	1	-20.9	1	1.84222e-06	0.353	0	0	-5.9255	16	19	12	3UTR
hsa-miR-100-5p	NM_001163391	ZSCAN12	AACCCGTAGATCCGAACTTGTG#GGGCGGATCACGAGGTC#.((((((.((((((..(.....#)..))))))))).))).	5377	5394	1	-18.7	1	0.000580771	0.412	0	0	-7.07546	13	17	9	3UTR
hsa-miR-100-5p	NM_001164623	AGO2	AACCCGTAGATCCGAACTTGTG#GATCTGCGGGG#..((((((((((..........#)))))))))).	6536	6547	1	-18.8	1	2.85813e-05	0.691	1.21942	1.92933	-8.07147	10	11	10	3UTR
hsa-miR-100-5p	NM_001164771	SLC7A2	AACCCGTAGATCCGAACTTGTG#TATAAGTAAGTTGGGTTTATGGTGG#..((((((((((((((((((((#)))))))...)))))))))))).).	4602	4627	1	-19.1	1	0.00357968	0.588	0	0	-4.957	20	25	12	3UTR
hsa-miR-100-5p	NM_001164841	LYRM4	AACCCGTAGATCCGAACTTGTG#GCAAGTTCAAGCACCACTTGAGACTGGGGGCAGCATGGAGTAGGGCAGGGCTACGGGG#..(((((((.(((...((((..#.))))...)))))))))).	1097	1155	1	-19.4	1	5.10267e-05	0.397	-0.0619393	0.253641	-8.02485	14	19	10	3UTR
hsa-miR-100-5p	NM_001166104	NR3C2	AACCCGTAGATCCGAACTTGTG#CAGAGGTTTGGAGCCGGGA#..((((....(((((((((.((#)).)))))))))..)))).	2998	3017	1	-20.1	0	0.000983029	0.529	0	0	-11.1132	15	19	9	3UTR
hsa-miR-100-5p	NM_001166159	NDUFS2	AACCCGTAGATCCGAACTTGTG#ACTCGGGTCCTCAATCTTTTGAGCACAGTAATGGGTTCTGGATCTTGGGTA#.(((((.((((((((((((((.#.)))))))).))))))))))).	1478	1529	1	-23.8	0	0.000430693	0.618	-0.778022	-0.253212	-5.33701	19	22	11	3UTR
hsa-miR-100-5p	NM_001167667	CDH18	AACCCGTAGATCCGAACTTGTG#GGATGTACGGGA#..((((((.((((.........#)))).)))))).	2327	2339	1	-18.7	1	0.00666072	0.544	0	0	-7.83873	10	12	6	3UTR
hsa-miR-100-5p	NM_001167942	TNFAIP8L1	AACCCGTAGATCCGAACTTGTG#CGCGGGTGGGGTTTGTGGGTTT#(((((((((((((..(((((((#))))))).))))))))))))).	761	783	1	-22.6	1	0.0320809	0.412	-0.581497	-0.50168	-5.52986	20	22	13	3UTR
hsa-miR-100-5p	NM_001167942	TNFAIP8L1	AACCCGTAGATCCGAACTTGTG#CACAAGGACTACGGGTTC#(((((((((.(((....(((((#))))))))))))))))).	1075	1093	1	-20.5	1	0.000122211	0.441	-0.0415355	-0.415977	-7.00542	17	18	17	3UTR
hsa-miR-100-5p	NM_001168342	TTC39B	AACCCGTAGATCCGAACTTGTG#TACAAGTTGAGCCAATTTTGGATTTGTTGGGTA#.(((((.(((((((((((((((#)))))))..........))))))))..))))).	2329	2362	1	-19.1	0	0.000835103	0.647	0.381831	0.202948	-5.33701	20	33	8	3UTR
hsa-miR-100-5p	NM_001168379	ZIC4	AACCCGTAGATCCGAACTTGTG#GAGTCGGGTTTTGGGGTTG#(((((..(((((((.((((...#)))))))))))..))))).	1702	1721	1	-19.8	0	0.0206839	0.515	0	0	-8.11767	16	19	11	3UTR
hsa-miR-100-5p	NM_001168683	TXLNG	AACCCGTAGATCCGAACTTGTG#AGGTGTAGAGAAAACTTGGGTCTTGGGTA#.(((((.((((((((.......#.))))))))))))).	3562	3591	1	-18	0	4.32647e-05	0.559	0	0	-5.57006	13	15	13	3UTR
hsa-miR-100-5p	NM_001170670	ZNHIT6	AACCCGTAGATCCGAACTTGTG#GCAGAGCCTAATGGAAGGTGTTTGGGTCATGGGG#..(((((.(((((((((.....#.)))))))))))))).	4585	4619	1	-20.8	0	0.000271216	0.515	0.8784	0.597607	-7.27064	14	16	14	3UTR
hsa-miR-100-5p	NM_001170701	MBNL3	AACCCGTAGATCCGAACTTGTG#TACAAGTTATAAATCAAACGGAGAGATGGGG#..(((((...((((((((((((#))))))))..........))))...))))).	2045	2076	1	-18.9	0	0.0910063	0.603	0.0361746	0.362191	-9.56953	17	31	8	3UTR
hsa-miR-100-5p	NM_001170702	MBNL3	AACCCGTAGATCCGAACTTGTG#TACAAGTTATAAATCAAACGGAGAGATGGGG#..(((((...((((((((((((#))))))))..........))))...))))).	2009	2040	1	-18.9	0	0.0910063	0.603	0	0	-9.56953	17	31	8	3UTR
hsa-miR-100-5p	NM_001170703	MBNL3	AACCCGTAGATCCGAACTTGTG#TACAAGTTATAAATCAAACGGAGAGATGGGG#..(((((...((((((((((((#))))))))..........))))...))))).	1945	1976	1	-18.9	0	0.0910063	0.603	0	0	-9.56953	17	31	8	3UTR
hsa-miR-100-5p	NM_001170704	MBNL3	AACCCGTAGATCCGAACTTGTG#TACAAGTTATAAATCAAACGGAGAGATGGGG#..(((((...((((((((((((#))))))))..........))))...))))).	2279	2310	1	-18.9	0	0.0910063	0.603	0	0	-9.56953	17	31	8	3UTR
hsa-miR-100-5p	NM_001171025	PTPRD	AACCCGTAGATCCGAACTTGTG#TTGGTTCCTTTTGGGTTTATGGGTG#.(((((((((((((((......#.))))))))))))))).	8096	8121	1	-21.3	1	0.00120446	0.544	0	0	-3.79332	15	17	15	3UTR
hsa-miR-100-5p	NM_001171162	ZMYM3	AACCCGTAGATCCGAACTTGTG#GCAGGATGGGATCTGTGGT#...((((((((((.(.(((((.#))))).).)))))))))).	5761	5780	1	-20.3	0	0.000469245	0.412	0	0	-7.60443	16	19	10	3UTR
hsa-miR-100-5p	NM_001171654	KLHL5	AACCCGTAGATCCGAACTTGTG#GGGCGGATCACGAGGTC#.((((((.((((((..(.....#)..))))))))).))).	3522	3539	1	-18.7	1	0.000239244	0.412	-0.328505	-0.118765	-7.07546	13	17	9	3UTR
hsa-miR-100-5p	NM_001172501	SLC6A2	AACCCGTAGATCCGAACTTGTG#CAGGTCGGGGTCTGGGC#..(((..((((((..(((((..#)))))..))))))))).	3811	3828	1	-18.6	0	5.70396e-05	0.529	0	0	-9.99394	14	17	9	3UTR
hsa-miR-100-5p	NM_001172639	CELF1	AACCCGTAGATCCGAACTTGTG#TATAAGTTTGGAGCAAGGGA#..(((.....((((((((((((#))))))))))))....))).	7078	7098	1	-19.3	0	0.00958671	0.691	0.490424	0.307994	-13.0142	15	20	12	3UTR
hsa-miR-100-5p	NM_001172655	ZNF701	AACCCGTAGATCCGAACTTGTG#ACAAGGATTTCGGGTG#.(((((.((((((.........#.))))))))))).	2002	2018	1	-16.4	0	0.00820411	0.559	-0.596624	-0.70489	-7.16235	11	13	11	3UTR
hsa-miR-100-5p	NM_001172673	CELF5	AACCCGTAGATCCGAACTTGTG#GAGTACGGATCATGGGA#..(((((.((((((.((((...#)))).))))))))))).	3379	3396	1	-20.9	0	0.000180176	0.618	0.832461	0.881011	-8.00609	15	17	11	3UTR
hsa-miR-100-5p	NM_001174101	PRR7	AACCCGTAGATCCGAACTTGTG#GCTTCCCTGGACTGCGGGG#..(((((((.((((........#.))))))))))).	1275	1294	1	-18.1	1	4.97514e-08	0.397	0	0	-7.16801	11	13	11	3UTR
hsa-miR-100-5p	NM_001174102	PRR7	AACCCGTAGATCCGAACTTGTG#GCTTCCCTGGACTGCGGGG#..(((((((.((((........#.))))))))))).	1211	1230	1	-18.1	1	4.97514e-08	0.397	0	0	-7.16801	11	13	11	3UTR
hsa-miR-100-5p	NM_001184779	NOX5	AACCCGTAGATCCGAACTTGTG#CAGAATCACGGATCTCAAGCGGGTTT#((((((((((((((........#.)))))))...))))))).	4828	4854	1	-20.7	1	0.000660923	0.426	0.533026	-0.126423	-4.90607	14	19	7	3UTR
hsa-miR-100-5p	NM_001184780	NOX5	AACCCGTAGATCCGAACTTGTG#CAGAATCACGGATCTCAAGCGGGTTT#((((((((((((((........#.)))))))...))))))).	4930	4956	1	-20.7	1	0.000660923	0.426	0.533026	-0.126423	-4.90607	14	19	7	3UTR
hsa-miR-100-5p	NM_001184998	MARF1	AACCCGTAGATCCGAACTTGTG#GGATTGGGTTTGGGGGA#..(((.(((((((((.((....#)).))))))))).))).	7599	7616	1	-17.3	0	0.000548117	0.603	0	0	-7.09101	14	17	9	3UTR
hsa-miR-100-5p	NM_001184999	MARF1	AACCCGTAGATCCGAACTTGTG#GGATTGGGTTTGGGGGA#..(((.(((((((((.((....#)).))))))))).))).	7590	7607	1	-17.3	0	0.000548117	0.603	0.803152	2.36892	-7.09101	14	17	9	3UTR
hsa-miR-100-5p	NM_001193517	CHMP3	AACCCGTAGATCCGAACTTGTG#GCAGGTTTTTCTATGGGC#..((((((((...((((((((.#)))))))).)))))))).	2949	2967	1	-20.4	1	0.00744352	0.691	0	0	-12.4177	16	18	8	3UTR
hsa-miR-100-5p	NM_001194999	MR1	AACCCGTAGATCCGAACTTGTG#GCGGGCGGATCACGAGGTC#.((((((.((((((..(((((.#)))))))))))))).))).	1959	1978	1	-19.5	1	1.40225e-05	0.456	0.326163	0.026738	-7.07546	17	19	14	3UTR
hsa-miR-100-5p	NM_001195035	MR1	AACCCGTAGATCCGAACTTGTG#GCGGGCGGATCACGAGGTC#.((((((.((((((..(((((.#)))))))))))))).))).	1713	1732	1	-19.5	1	1.40225e-05	0.456	0.326163	0.026738	-7.07546	17	19	14	3UTR
hsa-miR-100-5p	NM_001195045	YAP1	AACCCGTAGATCCGAACTTGTG#AAGTTTGGGGGGGGGGTTG#(((((.(...(((((((((...#)))))))))..).))))).	3824	3843	1	-18.6	0	0.0107416	0.456	-0.355704	0.475263	-10.4511	15	19	9	3UTR
hsa-miR-100-5p	NM_001195107	TLR10	AACCCGTAGATCCGAACTTGTG#TATACCAGATGTAGTAACAGTGGTTTGGGTCTGGGAGGTTG#(((((.(((((((((((((((.#.)))..)))))))))))).).)))).	3516	3557	1	-24.1	0	0.000702166	0.574	0.0867068	-0.131112	-5.83853	20	26	12	3UTR
hsa-miR-100-5p	NM_001195131	TSTD3	AACCCGTAGATCCGAACTTGTG#AGGAGGGTGGATCATGAGGTC#.((((((.((((((..(((.(.#).)))..))))))))).))).	1612	1633	1	-17.1	1	0.00069316	0.426	0.255276	0.0510292	-7.07546	16	21	9	3UTR
hsa-miR-100-5p	NM_001195304	BBIP1	AACCCGTAGATCCGAACTTGTG#CATTAGGTAAATGTCAAGCTTTGGGTCTCTGGAGTA#.(((((.(((((((((((((..#.)))).))))))))).))).)).	1812	1848	1	-19.4	0	0.00135948	0.676	3.44036	2.97788	-5.33701	18	23	9	3UTR
hsa-miR-100-5p	NM_001197234	BTN2A1	AACCCGTAGATCCGAACTTGTG#CACATGTTCACAGGATCTCGGGG#..((((.((((((((((.((((#)))).))))...)))))))))).	1617	1640	1	-24.3	0	0.00882193	0.441	0	0	-6.50069	18	23	10	3UTR
hsa-miR-100-5p	NM_001197317	CLEC2D	AACCCGTAGATCCGAACTTGTG#CATGTTAGTGATGGCCATAACACCCACGCTGGAAGGTTGTGGGTTTATGGGA#..(((((((((((((((((...#.))))).)))))))))))).	2789	2841	1	-21.1	1	0.0175639	0.426	0.114969	0.0758517	-4.957	17	20	12	3UTR
hsa-miR-100-5p	NM_001197318	CLEC2D	AACCCGTAGATCCGAACTTGTG#CATGTTAGTGATGGCCATAACACCCACGCTGGAAGGTTGTGGGTTTATGGGA#..(((((((((((((((((...#.))))).)))))))))))).	2796	2848	1	-21.1	1	0.0175639	0.426	0.114969	0.0758517	-4.957	17	20	12	3UTR
hsa-miR-100-5p	NM_001197319	CLEC2D	AACCCGTAGATCCGAACTTGTG#CATGTTAGTGATGGCCATAACACCCACGCTGGAAGGTTGTGGGTTTATGGGA#..(((((((((((((((((...#.))))).)))))))))))).	2685	2737	1	-21.1	1	0.0175639	0.426	0.114969	0.0758517	-4.957	17	20	12	3UTR
hsa-miR-100-5p	NM_001198953	ZFYVE21	AACCCGTAGATCCGAACTTGTG#TATGAGTTCGCAGGTCTACTAGAAGGTTC#((((.(((((((((((((((((#))))))))))..))))))).....)))).	1089	1118	1	-18.5	0	0.000628304	0.662	0.387707	0.293663	-8.05661	21	29	10	3UTR
hsa-miR-100-5p	NM_001199017	LRRC49	AACCCGTAGATCCGAACTTGTG#TGGGTCTGCTGGGTTA#((((((((((((((........#))))))))).))))).	4630	4646	1	-20.3	1	0.000810986	0.515	0	0	-4.90607	14	16	9	3UTR
hsa-miR-100-5p	NM_001199018	LRRC49	AACCCGTAGATCCGAACTTGTG#TGGGTCTGCTGGGTTA#((((((((((((((........#))))))))).))))).	4704	4720	1	-20.3	1	0.000810986	0.515	0	0	-4.90607	14	16	9	3UTR
hsa-miR-100-5p	NM_001199058	ARPIN-AP3S2	AACCCGTAGATCCGAACTTGTG#GCTGGCCCTTCAGATCTGGGGGTG#.((((.((((((.(((......#.))).)))))).)))).	1781	1805	1	-18.7	0	0.000147086	0.485	-0.162902	0.0293721	-6.98341	13	17	6	3UTR
hsa-miR-100-5p	NM_001199155	KAT7	AACCCGTAGATCCGAACTTGTG#CAGGTCATGTTGTTACCATTTGGGGGTTTGCGGA#...((((((((((.........#.)))))))))).	7524	7558	1	-16.3	0	0.000281942	0.559	-0.143792	0.156847	-8.33988	10	12	10	3UTR
hsa-miR-100-5p	NM_001199156	KAT7	AACCCGTAGATCCGAACTTGTG#CAGGTCATGTTGTTACCATTTGGGGGTTTGCGGA#...((((((((((.........#.)))))))))).	7197	7231	1	-16.3	0	0.000281942	0.559	-0.143792	0.156847	-8.33988	10	12	10	3UTR
hsa-miR-100-5p	NM_001199469	ISY1	AACCCGTAGATCCGAACTTGTG#CACAGCGGGAGGCCTGGGATGGTTGGTCTGCGGGG#..((((((((.((.((((....#.)))))))))))))).	2398	2433	1	-19.7	1	1.86532e-06	0.324	0.102638	0.0271906	-8.63862	14	16	14	3UTR
hsa-miR-100-5p	NM_001199469	ISY1	AACCCGTAGATCCGAACTTGTG#GCGGGCGGGTCACGAGGTC#.((((((.((((((..(((((.#)))))))))))))).))).	1470	1489	1	-18.9	1	0.00133949	0.368	0.201047	-0.631819	-7.07546	17	19	14	3UTR
hsa-miR-100-5p	NM_001199671	CALU	AACCCGTAGATCCGAACTTGTG#TGGGTCTACGGT#...(((((((((((........#))))))))))).	5520	5532	1	-18.5	0	0.00128492	0.544	0.155196	-0.123707	-7.48304	11	12	11	3UTR
hsa-miR-100-5p	NM_001199672	CALU	AACCCGTAGATCCGAACTTGTG#TACTCCTGGGTCTACGGT#...(((((((((((........#.))))))))))).	5514	5532	1	-18.7	0	0.00128492	0.544	-0.0249707	-0.143265	-7.48304	11	13	11	3UTR
hsa-miR-100-5p	NM_001199673	CALU	AACCCGTAGATCCGAACTTGTG#TGGGTCTACGGT#...(((((((((((........#))))))))))).	4505	4517	1	-18.5	0	0.00128492	0.544	0.155196	-0.123707	-7.48304	11	12	11	3UTR
hsa-miR-100-5p	NM_001199784	SDCBP2	AACCCGTAGATCCGAACTTGTG#CACCCTCGGATGATGGGTTG#(((((((..((((((.......#.)))))).))))))).	998	1018	1	-18.1	1	6.93773e-05	0.368	0	0	-7.54065	13	16	7	3UTR
hsa-miR-100-5p	NM_001201407	ZNF778	AACCCGTAGATCCGAACTTGTG#GCAGTGCTGGGAGGGGGCCTGGTGGGGGTTTGGGTCATGGGG#..(((((.(((((((((((.(.#.).)))))))))))))))).	6153	6195	1	-23.2	0	0.000121016	0.368	0.118359	-0.0236979	-7.27064	17	20	16	3UTR
hsa-miR-100-5p	NM_001202543	CUX1	AACCCGTAGATCCGAACTTGTG#GCAGGGCGTGGTCTCGGGG#..((((.(((((((..(((((.#))))).)).))))))))).	9714	9733	1	-20.8	0	5.93899e-05	0.397	0	0	-7.46919	16	19	9	3UTR
hsa-miR-100-5p	NM_001204076	KATNA1	AACCCGTAGATCCGAACTTGTG#GAGTTTGGATCATGCT#.....((((((((((((((...#))))))))))).))).	1362	1378	1	-17.7	0	0.00884528	0.676	0.232492	-0.0835468	-13.6656	14	16	11	3UTR
hsa-miR-100-5p	NM_001205317	RIMS4	AACCCGTAGATCCGAACTTGTG#CACAGGATTGGGTCTAGACCTTGATGCCTGGGTG#.((((((((((((((.((((((#)))))).)))))))))............))))).	4341	4375	1	-23.2	1	0.000271431	0.412	4.83683	3.60637	-4.02637	20	34	9	3UTR
hsa-miR-100-5p	NM_001206883	CTNND1	AACCCGTAGATCCGAACTTGTG#CAAGGGTTAAGATCTATGGGA#..((((((((((..(((((.((#)).)))))..)))))))))).	5868	5889	1	-20.6	1	0.00103852	0.632	0.926953	0.488445	-7.10297	17	21	10	3UTR
hsa-miR-100-5p	NM_001206884	CTNND1	AACCCGTAGATCCGAACTTGTG#CAAGGGTTAAGATCTATGGGA#..((((((((((..(((((.((#)).)))))..)))))))))).	5781	5802	1	-20.6	1	0.00103852	0.632	0.926953	0.488445	-7.10297	17	21	10	3UTR
hsa-miR-100-5p	NM_001206885	CTNND1	AACCCGTAGATCCGAACTTGTG#CAAGGGTTAAGATCTATGGGA#..((((((((((..(((((.((#)).)))))..)))))))))).	6082	6103	1	-20.6	1	0.00103852	0.632	0.926953	0.488445	-7.10297	17	21	10	3UTR
hsa-miR-100-5p	NM_001206886	CTNND1	AACCCGTAGATCCGAACTTGTG#CAAGGGTTAAGATCTATGGGA#..((((((((((..(((((.((#)).)))))..)))))))))).	5850	5871	1	-20.6	1	0.00103852	0.632	0	0	-7.10297	17	21	10	3UTR
hsa-miR-100-5p	NM_001206887	CTNND1	AACCCGTAGATCCGAACTTGTG#CAAGGGTTAAGATCTATGGGA#..((((((((((..(((((.((#)).)))))..)))))))))).	5787	5808	1	-20.6	1	0.00103852	0.632	0	0	-7.10297	17	21	10	3UTR
hsa-miR-100-5p	NM_001206888	CTNND1	AACCCGTAGATCCGAACTTGTG#CAAGGGTTAAGATCTATGGGA#..((((((((((..(((((.((#)).)))))..)))))))))).	5763	5784	1	-20.6	1	0.00103852	0.632	0	0	-7.10297	17	21	10	3UTR
hsa-miR-100-5p	NM_001206889	CTNND1	AACCCGTAGATCCGAACTTGTG#CAAGGGTTAAGATCTATGGGA#..((((((((((..(((((.((#)).)))))..)))))))))).	5882	5903	1	-20.6	1	0.00103852	0.632	0	0	-7.10297	17	21	10	3UTR
hsa-miR-100-5p	NM_001206890	CTNND1	AACCCGTAGATCCGAACTTGTG#CAAGGGTTAAGATCTATGGGA#..((((((((((..(((((.((#)).)))))..)))))))))).	5605	5626	1	-20.6	1	0.00103852	0.632	0	0	-7.10297	17	21	10	3UTR
hsa-miR-100-5p	NM_001206891	CTNND1	AACCCGTAGATCCGAACTTGTG#CAAGGGTTAAGATCTATGGGA#..((((((((((..(((((.((#)).)))))..)))))))))).	5955	5976	1	-20.6	1	0.00103852	0.632	0.926953	0.488445	-7.10297	17	21	10	3UTR
hsa-miR-100-5p	NM_001206950	SLC16A3	AACCCGTAGATCCGAACTTGTG#GAGTGGATCTGCGGT#...((((((((((..((((...#)))))))))))))).	1719	1734	1	-19.9	0	0.000372154	0.412	0.381176	0.34498	-8.10683	14	15	14	3UTR
hsa-miR-100-5p	NM_001206951	SLC16A3	AACCCGTAGATCCGAACTTGTG#GAGTGGATCTGCGGT#...((((((((((..((((...#)))))))))))))).	1710	1725	1	-19.9	0	0.000372154	0.412	0.165068	0.187383	-8.10683	14	15	14	3UTR
hsa-miR-100-5p	NM_001206952	SLC16A3	AACCCGTAGATCCGAACTTGTG#GAGTGGATCTGCGGT#...((((((((((..((((...#)))))))))))))).	1677	1692	1	-19.9	0	0.000372154	0.412	0.165068	0.187383	-8.10683	14	15	14	3UTR
hsa-miR-100-5p	NM_001219	CALU	AACCCGTAGATCCGAACTTGTG#TGGGTCTACGGT#...(((((((((((........#))))))))))).	4705	4717	1	-18.5	0	0.00128492	0.544	0.155196	-0.123707	-7.48304	11	12	11	3UTR
hsa-miR-100-5p	NM_001242829	IP6K1	AACCCGTAGATCCGAACTTGTG#GCAACATGGGATCATGGGTTG#(((((((.(((((.(..((((.#))))..).)))))))))))).	4225	4246	1	-20.6	1	0.00120392	0.471	1.17356	1.09768	-7.3411	17	21	12	3UTR
hsa-miR-100-5p	NM_001242894	ZKSCAN3	AACCCGTAGATCCGAACTTGTG#GCTAGTTTCCAAGGCTTGGTCCTTCAAGGTTTTCAGGGATCTAGGGGA#..(((.(((((((((((((...#.))))))....))))))).))).	4691	4739	1	-21.2	0	4.92763e-05	0.603	-0.0729464	0.0815211	-6.85796	16	23	7	3UTR
hsa-miR-100-5p	NM_001242895	ZKSCAN3	AACCCGTAGATCCGAACTTGTG#GCTAGTTTCCAAGGCTTGGTCCTTCAAGGTTTTCAGGGATCTAGGGGA#..(((.(((((((((((((...#.))))))....))))))).))).	4110	4158	1	-21.2	0	4.92763e-05	0.603	-0.0729464	0.0815211	-6.85796	16	23	7	3UTR
hsa-miR-100-5p	NM_001243076	E2F3	AACCCGTAGATCCGAACTTGTG#GGACTGCGGGA#..(((((((.(((.........#)))))))))).	2783	2794	1	-17.4	1	0.00299739	0.515	1.20175	0.434807	-8.02485	10	11	10	3UTR
hsa-miR-100-5p	NM_001243135	PELI3	AACCCGTAGATCCGAACTTGTG#ACAGAGTCAGGATGGCTGGAGCATGGACTGCGGGG#..(((((((.((((..(((...#.)))..))))))))))).	2240	2275	1	-18.8	1	0.0153244	0.397	-0.0703099	0.076899	-7.16801	14	18	11	3UTR
hsa-miR-100-5p	NM_001243279	ACSF3	AACCCGTAGATCCGAACTTGTG#TGGGACTGCGGGTC#.((((((((.(((.(.......#).))))))))))).	2079	2093	1	-18.7	1	8.34751e-07	0.338	0.131094	0.411799	-6.12572	12	14	11	3UTR
hsa-miR-100-5p	NM_001243349	SH3D19	AACCCGTAGATCCGAACTTGTG#AAGTTATCTCCCCATTCTATGGTTACATTTTATTTTGGACTATGGGG#..(((((((.((((((......#.))))))))))))).	4607	4654	1	-18.2	1	0.0394292	0.647	0.840511	2.90867	-6.19951	13	15	13	3UTR
hsa-miR-100-5p	NM_001243797	TSC22D1	AACCCGTAGATCCGAACTTGTG#GGACGGATGTAGGGGTTT#(((((.((.(((((..(.....#)..))))).)).))))).	1738	1756	1	-19.5	0	1.32786e-05	0.529	3.65653	2.59462	-7.86342	13	18	5	3UTR
hsa-miR-100-5p	NM_001243960	NEDD4L	AACCCGTAGATCCGAACTTGTG#CGCACTCGTCCAAGTTCGGATGCGGGA#..(((((..(((((((((((..#.)))))))))))))))).	3304	3331	1	-25.5	0	2.35779e-08	0.412	0.575735	0.530735	-8.32703	16	18	16	3UTR
hsa-miR-100-5p	NM_001244810	FOXP1	AACCCGTAGATCCGAACTTGTG#CGCAGCAGTATTGGGGGTGGTTCGGGGGAGGGGTG#.((((.(...((((((((....#.))))))))..).)))).	3569	3604	1	-19.1	0	2.91035e-06	0.529	0	0	-10.3068	13	18	8	3UTR
hsa-miR-100-5p	NM_001244814	FOXP1	AACCCGTAGATCCGAACTTGTG#CGCAGCAGTATTGGGGGTGGTTCGGGGGAGGGGTG#.((((.(...((((((((....#.))))))))..).)))).	3241	3276	1	-19.1	0	2.91035e-06	0.529	0	0	-10.3068	13	18	8	3UTR
hsa-miR-100-5p	NM_001244815	FOXP1	AACCCGTAGATCCGAACTTGTG#CGCAGCAGTATTGGGGGTGGTTCGGGGGAGGGGTG#.((((.(...((((((((....#.))))))))..).)))).	2915	2950	1	-19.1	0	2.91035e-06	0.529	0	0	-10.3068	13	18	8	3UTR
hsa-miR-100-5p	NM_001244816	FOXP1	AACCCGTAGATCCGAACTTGTG#CGCAGCAGTATTGGGGGTGGTTCGGGGGAGGGGTG#.((((.(...((((((((....#.))))))))..).)))).	3437	3472	1	-19.1	0	2.91035e-06	0.529	0	0	-10.3068	13	18	8	3UTR
hsa-miR-100-5p	NM_001245004	NFIC	AACCCGTAGATCCGAACTTGTG#CAAGGGATCCTGCGGGC#..(((((((((((...((((..#))))))))).)))))).	1377	1394	1	-19.5	1	0.0015452	0.456	3.57854	3.47187	-6.78234	15	17	9	3UTR
hsa-miR-100-5p	NM_001245005	NFIC	AACCCGTAGATCCGAACTTGTG#CAAGGGATCCTGCGGGC#..(((((((((((...((((..#))))))))).)))))).	1349	1366	1	-19.5	1	0.0015452	0.456	3.57854	3.47187	-6.78234	15	17	9	3UTR
hsa-miR-100-5p	NM_001251917	RAP1B	AACCCGTAGATCCGAACTTGTG#CACCTGTAATCCCAGCACTTTCGGAGGCCGAGGGGGGCGGATCACGAGGTC#.((((((.((((((..(((.(.#.).)))..))))))))).))).	10899	10950	1	-21.5	1	0.000272977	0.382	0.123572	-0.0582517	-7.07546	16	22	9	3UTR
hsa-miR-100-5p	NM_001251917	RAP1B	AACCCGTAGATCCGAACTTGTG#CAGAAGTTTGGGGGTTGGGA#..((((....(((((((((.((#)).)))))))))...)))).	8044	8064	1	-18.9	0	0.00298202	0.574	0.00530371	0.0277427	-11.1132	15	20	9	3UTR
hsa-miR-100-5p	NM_001251918	RAP1B	AACCCGTAGATCCGAACTTGTG#CACCTGTAATCCCAGCACTTTCGGAGGCCGAGGGGGGCGGATCACGAGGTC#.((((((.((((((..(((.(.#.).)))..))))))))).))).	10890	10941	1	-21.5	1	0.000272977	0.382	0.123572	-0.0582517	-7.07546	16	22	9	3UTR
hsa-miR-100-5p	NM_001251918	RAP1B	AACCCGTAGATCCGAACTTGTG#CAGAAGTTTGGGGGTTGGGA#..((((....(((((((((.((#)).)))))))))...)))).	8035	8055	1	-18.9	0	0.00298202	0.574	0.00530371	0.0277427	-11.1132	15	20	9	3UTR
hsa-miR-100-5p	NM_001251921	RAP1B	AACCCGTAGATCCGAACTTGTG#CACCTGTAATCCCAGCACTTTCGGAGGCCGAGGGGGGCGGATCACGAGGTC#.((((((.((((((..(((.(.#.).)))..))))))))).))).	10959	11010	1	-21.5	1	0.000272977	0.382	0.123572	-0.0582517	-7.07546	16	22	9	3UTR
hsa-miR-100-5p	NM_001251921	RAP1B	AACCCGTAGATCCGAACTTGTG#CAGAAGTTTGGGGGTTGGGA#..((((....(((((((((.((#)).)))))))))...)))).	8104	8124	1	-18.9	0	0.00298202	0.574	0.00530371	0.0277427	-11.1132	15	20	9	3UTR
hsa-miR-100-5p	NM_001251922	RAP1B	AACCCGTAGATCCGAACTTGTG#CACCTGTAATCCCAGCACTTTCGGAGGCCGAGGGGGGCGGATCACGAGGTC#.((((((.((((((..(((.(.#.).)))..))))))))).))).	10875	10926	1	-21.5	1	0.000272977	0.382	0.123572	-0.0582517	-7.07546	16	22	9	3UTR
hsa-miR-100-5p	NM_001251922	RAP1B	AACCCGTAGATCCGAACTTGTG#CAGAAGTTTGGGGGTTGGGA#..((((....(((((((((.((#)).)))))))))...)))).	8020	8040	1	-18.9	0	0.00298202	0.574	0.00530371	0.0277427	-11.1132	15	20	9	3UTR
hsa-miR-100-5p	NM_001252406	ZBTB7B	AACCCGTAGATCCGAACTTGTG#CACAGGGAGGGGGTAGCGGGA#..(((((..((((...((((((#))))))....)))).))))).	3526	3547	1	-20.5	0	2.77541e-05	0.471	0	0	-10.1524	15	21	6	3UTR
hsa-miR-100-5p	NM_001252406	ZBTB7B	AACCCGTAGATCCGAACTTGTG#CACTTCGGCTATGCGGGTTT#((((((((...(((((...(((#))))))))...)))))))).	2326	2346	1	-19	1	0.00460831	0.441	0	0	-9.06125	16	20	8	3UTR
hsa-miR-100-5p	NM_001256358	PTK6	AACCCGTAGATCCGAACTTGTG#GGAGGTTCTATTTACGGGTTT#(((((((((((..((((((.(.#).)))))).))))))))))).	2591	2612	1	-20.2	1	0.020086	0.618	0	0	-8.57351	18	21	11	3UTR
hsa-miR-10a-3p	NM_016569	TBX3	CAAATTCGTATCTAGGGGAATA#TGTTCAAAGACATCTCCCTCAGTGCGGATTTA#.(((((((((.((.(((((...#.))))).))))))))))).	3533	3565	0.953846	-18	1	0.00187999	0.588	4.39406	4.77535	-7.47494	16	19	11	3UTR
hsa-miR-10a-3p	NM_005996	TBX3	CAAATTCGTATCTAGGGGAATA#TGTTCAAAGACATCTCCCTCAGTGCGGATTTA#.(((((((((.((.(((((...#.))))).))))))))))).	3473	3505	0.953846	-18	1	0.00187999	0.588	4.39406	4.77535	-7.47494	16	19	11	3UTR
hsa-miR-10a-3p	NM_001281726	BTD	CAAATTCGTATCTAGGGGAATA#TTCCTCTAGGTGCT#.......(((((((((((((..#))))))))))))).	2814	2828	0.961538	-19.5	0	3.70266e-05	0.544	0	0	-17.1102	13	14	13	3UTR
hsa-miR-10a-3p	NM_144660	SAMD8	CAAATTCGTATCTAGGGGAATA#TTTTCCTAGATACA#.......(((((((((((((..#))))))))))))).	1243	1257	0.961538	-17.5	0	0.0961295	0.647	0	0	-17.1102	13	14	13	3UTR
hsa-miR-10a-3p	NM_153712	TTL	CAAATTCGTATCTAGGGGAATA#TTTCCCTGGGTGCATTTGT#(((((..(((((((((((((..#)))))))))))))))))).	7157	7176	0.961538	-20.2	0	0.0248735	0.618	0	0	-7.38222	18	19	18	3UTR
hsa-miR-10a-3p	XM_011543527	RASA1	CAAATTCGTATCTAGGGGAATA#TTTCTCTGGATGCT#.......(((((((((((((..#))))))))))))).	4146	4160	0.961538	-16.9	0	0.00948091	0.662	0	0	-17.1102	13	14	13	3UTR
hsa-miR-10a-3p	NM_002971	SATB1	CAAATTCGTATCTAGGGGAATA#TTTCCTAGATGCT#.......((((((((((((...#)))))))))))).	5945	5958	0.961538	-16.7	0	0.0326546	0.588	0	0	-17.1102	12	13	12	3UTR
hsa-miR-10a-3p	NM_005095	ZMYM4	CAAATTCGTATCTAGGGGAATA#TCCCCACTATACGAATTTT#.((((((((((...(((((...#)))))...)))))))))).	6771	6790	0.961538	-19.1	1	0.000491834	0.676	0.411575	1.31977	-9.2861	15	19	10	3UTR
hsa-miR-10a-3p	NM_012288	TRAM2	CAAATTCGTATCTAGGGGAATA#TGTTTCCTTGGGTACAGATTTGA#((((((.(((((((((((((((#))))))))))))))).)))))).	6633	6656	0.961538	-23.1	0	0.00665608	0.618	4.65577	4.77614	-5.48126	21	23	15	3UTR
hsa-miR-10a-3p	NM_001330492	B3GNT4	CAAATTCGTATCTAGGGGAATA#TCCTTTGGATACA#.......((((((((((((...#)))))))))))).	1496	1509	0.961538	-16.7	0	0.00709236	0.632	0	0	-17.1102	12	13	12	3UTR
hsa-miR-10a-3p	NM_001363721	AIG1	CAAATTCGTATCTAGGGGAATA#TTTTCCTAGATGCA#.......(((((((((((((..#))))))))))))).	2996	3010	0.961538	-17.5	0	0.0151069	0.647	0	0	-17.1102	13	14	13	3UTR
hsa-miR-10a-3p	NM_001366347	AIG1	CAAATTCGTATCTAGGGGAATA#TTTTCCTAGATGCA#.......(((((((((((((..#))))))))))))).	1422	1436	0.961538	-17.5	0	0.0266084	0.647	0	0	-17.1102	13	14	13	3UTR
hsa-miR-10a-3p	NM_001366351	AIG1	CAAATTCGTATCTAGGGGAATA#TTTTCCTAGATGCA#.......(((((((((((((..#))))))))))))).	1468	1482	0.961538	-17.5	0	0.0266084	0.647	0	0	-17.1102	13	14	13	3UTR
hsa-miR-10a-3p	NM_001366358	AIG1	CAAATTCGTATCTAGGGGAATA#TTTTCCTAGATGCA#.......(((((((((((((..#))))))))))))).	1323	1337	0.961538	-17.5	0	0.0266084	0.647	0	0	-17.1102	13	14	13	3UTR
hsa-miR-10a-3p	NM_001375462	LPP	CAAATTCGTATCTAGGGGAATA#TTTTCCTAGATACC#.......(((((((((((((..#))))))))))))).	8244	8258	0.961538	-17.1	0	0.110621	0.632	0	0	-17.1102	13	14	13	3UTR
hsa-miR-10a-3p	NM_001376469	EPHA7	CAAATTCGTATCTAGGGGAATA#TTCTCTTAGATGCA#.......(((((((((((((..#))))))))))))).	2563	2577	0.961538	-17.5	0	0.0238446	0.765	0	0	-17.1102	13	14	13	3UTR
hsa-miR-10a-3p	NM_001191057	PDE1C	CAAATTCGTATCTAGGGGAATA#TTCTCCTAAGATGTGAGTTTT#.(((((((((((((((((((..#)))))))).))))))))))).	4177	4198	0.961538	-18.8	1	0.00729383	0.706	4.71059	4.49511	-3.79332	19	21	11	3UTR
hsa-miR-10a-3p	NM_001191058	PDE1C	CAAATTCGTATCTAGGGGAATA#TTCTCCTAAGATGTGAGTTTT#.(((((((((((((((((((..#)))))))).))))))))))).	4936	4957	0.961538	-18.8	1	0.00729383	0.706	0.770037	0.301921	-3.79332	19	21	11	3UTR
hsa-miR-10a-3p	NM_001191059	PDE1C	CAAATTCGTATCTAGGGGAATA#TTCTCCTAAGATGTGAGTTTT#.(((((((((((((((((((..#)))))))).))))))))))).	4215	4236	0.961538	-18.8	1	0.00729383	0.706	3.48014	5.10803	-3.79332	19	21	11	3UTR
hsa-miR-10a-3p	NM_001193582	NRCAM	CAAATTCGTATCTAGGGGAATA#CCCCTATATATGAATTC#..(((((((((.((((((....#)))))).))))))))).	4554	4571	0.961538	-19.1	1	0.105755	0.632	4.23752	3.70403	-8.3038	15	17	9	3UTR
hsa-miR-10a-3p	NM_001256411	RAB18	CAAATTCGTATCTAGGGGAATA#GTTCTTGAATAAATATAGCCTGCTTTCCCTAGATGCATTTGT#(((((..(((((((((((((..#.)))))))))))))))))).	2366	2408	0.961538	-21.3	0	0.035654	0.662	0	0	-7.38222	18	20	18	3UTR
hsa-miR-10a-3p	NM_178509	STXBP4	CAAATTCGTATCTAGGGGAATA#TCCCCTAGAATGGAAATGA#((..(((((.(((((((((...#))))))))))))))..)).	7332	7351	0.969231	-19.5	0	0.00410623	0.603	0	0	-9.76964	16	19	14	3UTR
hsa-miR-10a-3p	NM_014749	KIAA0586	CAAATTCGTATCTAGGGGAATA#TGTTCCTTTCTGCTGGGTGCGGGTG#...((((((((((((.((((..#.)))).)))))))))))).	7928	7953	0.974359	-21	0	7.49608e-06	0.5	0	0	-6.74759	16	19	12	3UTR
hsa-miR-10a-3p	NM_001329943	KIAA0586	CAAATTCGTATCTAGGGGAATA#TGTTCCTTTCTGCTGGGTGCGGGTG#...((((((((((((.((((..#.)))).)))))))))))).	8156	8181	0.974359	-21	0	7.49608e-06	0.5	0	0	-6.74759	16	19	12	3UTR
hsa-miR-10a-3p	NM_001244191	KIAA0586	CAAATTCGTATCTAGGGGAATA#TGTTCCTTTCTGCTGGGTGCGGGTG#...((((((((((((.((((..#.)))).)))))))))))).	7649	7674	0.974359	-21	0	7.49608e-06	0.5	0	0	-6.74759	16	19	12	3UTR
hsa-miR-10a-3p	NM_001033024	FBXO7	CAAATTCGTATCTAGGGGAATA#TCCTCTAGATTGAAGTTTGT#((((((((.((((((((((...#)))))))))))))).)))).	1662	1682	0.974359	-18.5	1	0.0289495	0.618	0.113918	0.0370341	-4.99396	18	20	14	3UTR
hsa-miR-10a-3p	NM_001270601	ASCL5	CAAATTCGTATCTAGGGGAATA#TCCCCGGGATGCGAGC#....(((((((((.(((((...#))))).))))))))).	1615	1631	0.984615	-21.9	0	0.000331899	0.353	0	0	-10.4034	14	16	9	3UTR
hsa-miR-10a-3p	NM_001256609	GLMP	CAAATTCGTATCTAGGGGAATA#TTCCCTTGGATGGGAC#.....((.((((((((((((..#)))))))))))).)).	1744	1760	1	-20.2	0	9.49022e-06	0.5	0	0	-15.9792	14	16	12	3UTR
hsa-miR-10a-3p	NM_001257998	VPS50	CAAATTCGTATCTAGGGGAATA#TGTCAATTTAAAACTTTCCTCTTGTAAAAAGGTATGAGTTTGG#((((((((((((((((((((..#.))))))).......))))))))))))).	4503	4546	1	-21.6	1	0.000546107	0.676	0	0	-3.93757	20	29	13	3UTR
hsa-miR-10a-3p	NM_001258415	ARHGAP20	CAAATTCGTATCTAGGGGAATA#TGTTCCCTTAGATACT#.......(((((((((((((((#))))))))))))))).	5626	5642	1	-22.2	0	0.00438929	0.691	0	0	-17.1102	15	16	15	3UTR
hsa-miR-10a-3p	NM_001258416	ARHGAP20	CAAATTCGTATCTAGGGGAATA#TGTTCCCTTAGATACT#.......(((((((((((((((#))))))))))))))).	5737	5753	1	-22.2	0	0.00438929	0.691	0	0	-17.1102	15	16	15	3UTR
hsa-miR-10a-3p	NM_001258417	ARHGAP20	CAAATTCGTATCTAGGGGAATA#TGTTCCCTTAGATACT#.......(((((((((((((((#))))))))))))))).	5551	5567	1	-22.2	0	0.00438929	0.691	0	0	-17.1102	15	16	15	3UTR
hsa-miR-10a-3p	NM_001258418	ARHGAP20	CAAATTCGTATCTAGGGGAATA#TGTTCCCTTAGATACT#.......(((((((((((((((#))))))))))))))).	5669	5685	1	-22.2	0	0.00438929	0.691	0	0	-17.1102	15	16	15	3UTR
hsa-miR-10a-3p	NM_001261436	CDK15	CAAATTCGTATCTAGGGGAATA#TCCCCGAGAGAAGTTCCCCAAATGGTTTGGATTTGA#((((((((.(((..(((((((.#.)))))))....))).)))))))).	1656	1692	1	-20	1	0.00345547	0.632	0.353166	0.330619	-7.13993	18	25	8	3UTR
hsa-miR-10a-3p	NM_001261442	EXTL2	CAAATTCGTATCTAGGGGAATA#TCTTCTGGATACT#.......((((((((((((...#)))))))))))).	2160	2173	1	-16.3	0	0.0051596	0.662	0	0	-17.1102	12	13	12	3UTR
hsa-miR-10a-3p	NM_001267048	ELAPOR1	CAAATTCGTATCTAGGGGAATA#TTCCCCTGGATAA#........((((((((((((..#)))))))))))).	3335	3348	1	-19.5	0	5.05212e-05	0.544	0	0	-19.4239	12	13	12	3UTR
hsa-miR-10a-3p	NM_001270934	JAKMIP2	CAAATTCGTATCTAGGGGAATA#TTCCCTTGGATGGGAT#.....((.((((((((((((..#)))))))))))).)).	6072	6088	1	-20.3	0	3.58312e-06	0.662	0	0	-15.9792	14	16	12	3UTR
hsa-miR-10a-3p	NM_001270941	JAKMIP2	CAAATTCGTATCTAGGGGAATA#TTCCCTTGGATGGGAT#.....((.((((((((((((..#)))))))))))).)).	6135	6151	1	-20.3	0	3.58312e-06	0.662	0	0	-15.9792	14	16	12	3UTR
hsa-miR-10a-3p	NM_001271870	SRGAP2B	CAAATTCGTATCTAGGGGAATA#TCTGAAGGACAGGCGTTGAATATCTTAGATACGAATGTGG#((.((((((((((((((.....#.)))))))))))))).)).	2142	2182	1	-18.9	0	0.0068743	0.559	0	0	-5.49511	16	19	14	3UTR
hsa-miR-10a-3p	NM_001276277	PPIP5K2	CAAATTCGTATCTAGGGGAATA#ATTCCCATTATCATGCTCTGTTGTTCCCTGGATGCTCTTTTGA#((((...((((((((((((...#.))))))))))))...)))).	13253	13296	1	-20.7	0	0.00733441	0.632	0	0	-11.5013	16	21	12	3UTR
hsa-miR-10a-3p	NM_001276289	PRKAR1A	CAAATTCGTATCTAGGGGAATA#TCCTCTGGAGTATGAAA#....(((((((((((((((...#))))))))).)))))).	4334	4351	1	-18.1	0	0.000560406	0.603	0	0	-9.54656	15	17	9	3UTR
hsa-miR-10a-3p	NM_001277145	ZBTB10	CAAATTCGTATCTAGGGGAATA#TTTCCCTGGATACA#.......(((((((((((((..#))))))))))))).	8350	8364	1	-20	0	0.000652341	0.559	0	0	-17.1102	13	14	13	3UTR
hsa-miR-10a-3p	NM_001277333	ANKRD62	CAAATTCGTATCTAGGGGAATA#GTTTCCCTGGAAAGGAAA#....(((.(.(((((((((((.#))))))))))).).))).	3719	3737	1	-18.5	0	0.000226004	0.735	0.00210391	0.602558	-13.1027	15	18	11	3UTR
hsa-miR-10a-3p	NM_001278277	E2F6	CAAATTCGTATCTAGGGGAATA#TATAACTTATTAGAATCCTCTGGATGAGGGTTA#..(((((.(((((((((((...#.))))))))))).))))).	1901	1934	1	-20.2	0	9.74968e-07	0.632	0	0	-7.27064	16	19	11	3UTR
hsa-miR-10a-3p	NM_001278278	E2F6	CAAATTCGTATCTAGGGGAATA#TATAACTTATTAGAATCCTCTGGATGAGGGTTA#..(((((.(((((((((((...#.))))))))))).))))).	1642	1675	1	-20.2	0	9.74968e-07	0.632	0	0	-7.27064	16	19	11	3UTR
hsa-miR-10a-3p	NM_001278549	PDK1	CAAATTCGTATCTAGGGGAATA#CTCCTGATGCGAATC#...(((((((((.(((((....#)))))))))))))).	8480	8495	1	-18.3	0	0.0003548	0.574	0	0	-7.80367	14	15	14	3UTR
hsa-miR-10a-3p	NM_001278631	GABRB3	CAAATTCGTATCTAGGGGAATA#TCCTTGGGTATGTGTTTGC#(((((.((((((((((((....#)))))))))))).))))).	4265	4284	1	-18.8	0	0.00294235	0.721	0	0	-5.83853	17	19	12	3UTR
hsa-miR-10a-3p	NM_001280789	SURF4	CAAATTCGTATCTAGGGGAATA#TATTCCCCTGGTAGCCTACTTCCTTACCCCCGAATATTGG#((((((((...(((((((((((#)))))))))))...................))))).))).	1996	2036	1	-18.6	1	0.000819341	0.5	2.31429	1.40683	-9.06125	19	40	11	3UTR
hsa-miR-10a-3p	NM_001281471	PPIP5K2	CAAATTCGTATCTAGGGGAATA#ATTCCCATTATCATGCTCTGTTGTTCCCTGGATGCTCTTTTGA#((((...((((((((((((...#.))))))))))))...)))).	13358	13401	1	-20.7	0	0.00733441	0.632	0	0	-11.5013	16	21	12	3UTR
hsa-miR-10a-3p	NM_001281837	GCSAML	CAAATTCGTATCTAGGGGAATA#TCCCTTAGATGAGATGCTTGG#(((..((.(((((((((((...#))))))))))).))...))).	2248	2269	1	-19	0	0.00657417	0.603	-0.307491	-0.0838354	-13.4023	16	21	11	3UTR
hsa-miR-10a-3p	NM_001281853	GCSAML	CAAATTCGTATCTAGGGGAATA#TCCCTTAGATGAGATGCTTGG#(((..((.(((((((((((...#))))))))))).))...))).	2352	2373	1	-19	0	0.00657417	0.603	-0.307491	-0.0838354	-13.4023	16	21	11	3UTR
hsa-miR-10a-3p	NM_001282174	MSL3	CAAATTCGTATCTAGGGGAATA#TATTCTGTTAGGAATGATTCCCTGGGTGCC#.......((((((((((((...#.)))))))))))).	1740	1770	1	-18.3	0	0.00273665	0.544	0	0	-17.1102	12	14	12	3UTR
hsa-miR-10a-3p	NM_001282282	JAKMIP2	CAAATTCGTATCTAGGGGAATA#TTCCCTTGGATGGGAT#.....((.((((((((((((..#)))))))))))).)).	5858	5874	1	-20.3	0	3.58312e-06	0.662	0	0	-15.9792	14	16	12	3UTR
hsa-miR-10a-3p	NM_001282394	WNK2	CAAATTCGTATCTAGGGGAATA#CCCCTGGCATGCA#.......(((((((((((....#))))))).)))).	7824	7837	1	-16.8	0	0.000803413	0.353	0	0	-17.1102	11	13	7	3UTR
hsa-miR-10a-3p	NM_001282612	OLFM1	CAAATTCGTATCTAGGGGAATA#ATTTCCTTAGATCGT#......((.((((((((((((.#)))))))))))))).	1841	1856	1	-15.5	0	0.0067781	0.471	0.599265	0.879636	-16.6229	14	15	14	3UTR
hsa-miR-10a-3p	NM_001282736	PLXDC2	CAAATTCGTATCTAGGGGAATA#TTCCCCTAGTAATAGTTTGA#((((((..((.(((((((((..#)))))))))))..)))))).	11052	11072	1	-18.9	0	0.0245346	0.662	0	0	-10.6197	17	20	11	3UTR
hsa-miR-10a-3p	NM_001282921	MAB21L4	CAAATTCGTATCTAGGGGAATA#TCCCCGTGGAAGTGGCCCCTGATATGGATTG#..((((((((((.(((((....#.))))))))))))))).	1627	1658	1	-20.5	1	0.000110234	0.471	0	0	-6.24613	15	17	15	3UTR
hsa-miR-10a-3p	NM_001284299	PLCB2	CAAATTCGTATCTAGGGGAATA#TTCTCCTGGTAAGAATTTGG#(((((((....(((((((((..#)))))))))...))))))).	1202	1222	1	-19.9	1	0.00192807	0.632	2.13888	2.61991	-11.3749	16	20	9	3UTR
hsa-miR-10a-3p	NM_001284353	ELAPOR1	CAAATTCGTATCTAGGGGAATA#TTCCCCTGGATAA#........((((((((((((..#)))))))))))).	3608	3621	1	-19.5	0	5.05212e-05	0.544	0	0	-19.4239	12	13	12	3UTR
hsa-miR-10a-3p	NM_001285526	OPRM1	CAAATTCGTATCTAGGGGAATA#TACCAGCTCCTAGTACGAATTA#..((((((((.(((((((....#.))))))))))))))).	4245	4267	1	-19.7	1	0.0858384	0.603	0	0	-7.78178	15	17	15	3UTR
hsa-miR-10a-3p	NM_001286247	RALGPS2	CAAATTCGTATCTAGGGGAATA#TTCCCCTGAAGATATGAC#.....(((((((((((((((..#)))))))..)))))))).	6918	6936	1	-19.8	0	0.0833331	0.662	0	0	-13.6656	15	18	8	3UTR
hsa-miR-10a-3p	NM_001286268	HMOX2	CAAATTCGTATCTAGGGGAATA#CCCTTGGGTGCGGTTTGC#((((.(((((((((((((....#))))))))))))))))).	1760	1778	1	-21.6	0	5.521e-07	0.382	0	0	-8.05661	17	18	17	3UTR
hsa-miR-10a-3p	NM_001286270	HMOX2	CAAATTCGTATCTAGGGGAATA#CCCTTGGGTGCGGTTTGC#((((.(((((((((((((....#))))))))))))))))).	1999	2017	1	-21.6	0	5.521e-07	0.382	0	0	-8.05661	17	18	17	3UTR
hsa-miR-10a-3p	NM_001286271	HMOX2	CAAATTCGTATCTAGGGGAATA#CCCTTGGGTGCGGTTTGC#((((.(((((((((((((....#))))))))))))))))).	1455	1473	1	-21.6	0	5.521e-07	0.382	0	0	-8.05661	17	18	17	3UTR
hsa-miR-10a-3p	NM_001286373	TOMM40L	CAAATTCGTATCTAGGGGAATA#TCATGGCAGACAGGCCCTGGATGTGCTGGATTTGG#(((((((((((((((((.....#.)))))))))...)))))))).	1767	1802	1	-19.9	1	0.000110542	0.426	0.295137	0.671653	-3.93757	17	22	9	3UTR
hsa-miR-10a-3p	NM_001286724	FAM120A	CAAATTCGTATCTAGGGGAATA#TATTGAGATAAATATTCCCTAGATGAGAGTG#...((((.(((((((((((...#.))))))))))).)))).	3548	3579	1	-20.8	0	0.00086949	0.676	0	0	-8.82818	15	18	11	3UTR
hsa-miR-10a-3p	NM_001287192	FSD1L	CAAATTCGTATCTAGGGGAATA#TATTAAAAGCCGCAAGTCTTAAAAATCCCTGGATATGAC#.....(((((((((((((....#.))))))))))))).	6443	6482	1	-19.2	0	0.0193011	0.691	0	0	-13.6656	13	15	13	3UTR
hsa-miR-10a-3p	NM_001287529	MFSD12	CAAATTCGTATCTAGGGGAATA#CCTCTGGAGGATTTGG#(((((((...((((((((....#))))))))))))))).	1835	1851	1	-16.9	1	9.4595e-07	0.426	3.70097	4.40324	-8.55011	15	16	15	3UTR
hsa-miR-10a-3p	NM_001288736	ATE1	CAAATTCGTATCTAGGGGAATA#TTCCCCTAGAATATA#.......(((((((((((((..#)))))))))).))).	2209	2224	1	-17.4	0	0.0502764	0.647	2.29154	4.54455	-17.1102	13	15	10	3UTR
hsa-miR-10a-3p	NM_001289035	KLC4	CAAATTCGTATCTAGGGGAATA#ATTCCCCATTGCTCCTGGCTCTTCCCCACCCCTAGGTGGGACAGTGA#((...((.((((((((((....#.)))))))))).))...)).	1765	1812	1	-20.7	0	0.00137116	0.441	3.09331	4.79247	-14.9598	14	20	10	3UTR
hsa-miR-10a-3p	NM_001290048	ATL3	CAAATTCGTATCTAGGGGAATA#TGTTCTACTTGGCTTGTAAAATGGTGCCTTGGATAGGGTGAGTTTGG#(((((((((((((((((.(...#.).)))))))))...)))))))).	5639	5686	1	-18.3	1	0.00414604	0.632	0.598957	0.396192	-3.93757	18	24	9	3UTR
hsa-miR-10a-3p	NM_001290257	KHNYN	CAAATTCGTATCTAGGGGAATA#GTTCCCCTGGCGAATA#...(((((...((((((((((.#))))))))))))))).	6436	6452	1	-20	0	0.0127833	0.412	0	0	-11.6382	15	16	15	3UTR
hsa-miR-10a-3p	NM_001290342	CERS3	CAAATTCGTATCTAGGGGAATA#CCCCTGGAGCCGGAA#....((((..((((((((....#))))))))..)))).	3266	3281	1	-18.8	0	0.000389555	0.382	1.37807	2.23427	-11.8455	12	15	8	3UTR
hsa-miR-10a-3p	NM_001291510	DDX60L	CAAATTCGTATCTAGGGGAATA#TCTCCTAGACTGGAATATGA#((.((((...(((((((((...#)))))))))...)))).)).	4155	4175	1	-17.4	0	0.0139964	0.618	0	0	-10.1076	15	20	9	3UTR
hsa-miR-10a-3p	NM_001291951	GUCY1B1	CAAATTCGTATCTAGGGGAATA#TTCTTCTAGATATA#.......(((((((((((((..#))))))))))))).	2175	2189	1	-15.4	0	0.123557	0.603	1.6213	1.77319	-17.1102	13	14	13	3UTR
hsa-miR-10a-3p	NM_001291964	AFDN	CAAATTCGTATCTAGGGGAATA#TTTGTAGGTGCGAGTTTGA#((((((((((((((.(((....#))).)))))))))))))).	5718	5737	1	-19.5	1	0.037031	0.603	0	0	-4.67302	17	19	14	3UTR
hsa-miR-10a-3p	NM_001300981	PPIA	CAAATTCGTATCTAGGGGAATA#TTCCCCTGGAATGCA#.......(((((((((((((..#)))))))))).))).	1466	1481	1	-19.1	0	0.00103225	0.544	2.56222	2.04112	-17.1102	13	15	10	3UTR
hsa-miR-10a-3p	NM_001300995	NOX4	CAAATTCGTATCTAGGGGAATA#TTTCCCAGGTAGGGTTTGT#(((((((.(((((.((((((..#)))))))))))))))))).	2591	2610	1	-17.1	1	0.000738902	0.647	3.44947	4.20259	-7.10805	18	19	18	3UTR
hsa-miR-10a-3p	NM_001301010	ALKBH8	CAAATTCGTATCTAGGGGAATA#TCCCTCTGGGATGAATTTA#.((((((((.(((((((((...#)))).))))))))))))).	3506	3525	1	-18.2	1	0.000412967	0.588	0	0	-5.03583	17	19	13	3UTR
hsa-miR-10a-3p	NM_001301085	QKI	CAAATTCGTATCTAGGGGAATA#GTTCTCCTAGATACC#.......((((((((((((((.#)))))))))))))).	5529	5544	1	-21.3	0	0.0852004	0.662	2.88301	1.18116	-17.1102	14	15	14	3UTR
hsa-miR-10a-3p	NM_001301237	CTPS1	CAAATTCGTATCTAGGGGAATA#TGTCGCTTTCCCTTGGATACC#.......(((((((((((((..#.))))))))))))).	1749	1770	1	-20	0	0.00364822	0.485	0	0	-17.1102	13	15	13	3UTR
hsa-miR-10a-3p	NM_001302623	DHX8	CAAATTCGTATCTAGGGGAATA#TTTCCCTGGATGCT#.......(((((((((((((..#))))))))))))).	3660	3674	1	-19.9	0	0.000531484	0.5	0	0	-17.1102	13	14	13	3UTR
hsa-miR-10a-3p	NM_001306093	ZADH2	CAAATTCGTATCTAGGGGAATA#GTTGCCCTAGATGCCGAAA#....(((((((((((((.(((.#))).)))))))))).))).	6624	6643	1	-21.1	0	0.00215595	0.471	4.08875	2.72627	-9.54656	16	19	10	3UTR
hsa-miR-10a-3p	NM_001308142	MRTFB	CAAATTCGTATCTAGGGGAATA#GTTCCCCTGGGTCACA#.......((((((((((((((.#)))))))))))).)).	4922	4938	1	-20	0	0.00110919	0.515	0	0	-17.1102	14	16	12	3UTR
hsa-miR-10a-3p	NM_001308238	ANKRD29	CAAATTCGTATCTAGGGGAATA#TTCTCCTGTGCGAATTTC#.((((((((((..(((((((..#))))))))))))))))).	2645	2663	1	-18.1	1	0.0283908	0.735	2.3358	2.69617	-8.42926	17	18	17	3UTR
hsa-miR-10a-3p	NM_001308440	ZFP28	CAAATTCGTATCTAGGGGAATA#TGTATTCCTGGATATGAGC#....((((((((((((((.(((#))).)))))))))))))).	1935	1954	1	-17.1	0	0.0242875	0.588	0.0333949	0.0195152	-9.54656	17	19	14	3UTR
hsa-miR-10a-3p	NM_001313964	DNAJB1	CAAATTCGTATCTAGGGGAATA#ATTTTGCACAGCCCTAGATACA#.......((((((((((.....#.)))))))))).	1787	1809	1	-17.9	0	0.193578	0.603	0.797072	2.71884	-17.1102	10	12	10	3UTR
hsa-miR-10a-3p	NM_001316306	ITGA6	CAAATTCGTATCTAGGGGAATA#ATTCTTTAAACGCTCTAGGTACGAT#.....((((((((((((.....#.)))))))))))).	3187	3212	1	-17.9	0	0.0217089	0.559	1.06801	1.3541	-13.6656	12	14	12	3UTR
hsa-miR-10a-3p	NM_001317122	AGO1	CAAATTCGTATCTAGGGGAATA#TTCACCCTGGAAAGGAGTTTGG#(((((((.(.((((((((((..#))).))))))).).))))))).	13643	13665	1	-22.1	1	0.000338774	0.529	0	0	-7.49372	18	22	7	3UTR
hsa-miR-10a-3p	NM_001317123	AGO1	CAAATTCGTATCTAGGGGAATA#TTCACCCTGGAAAGGAGTTTGG#(((((((.(.((((((((((..#))).))))))).).))))))).	13548	13570	1	-22.1	1	0.000338774	0.529	0	0	-7.49372	18	22	7	3UTR
hsa-miR-10a-3p	NM_001318049	SDR16C5	CAAATTCGTATCTAGGGGAATA#TTCCAAAACAGCTACACAAATGCTTCTGAATGCCCTGGATACGC#......(((((((((((.(...#.).))))))))))).	1731	1775	1	-19.3	0	0.00164675	0.471	2.77627	2.11571	-15.5666	12	15	11	3UTR
hsa-miR-10a-3p	NM_001318894	FHL2	CAAATTCGTATCTAGGGGAATA#TCCCAGGGAAAGAGAAAACTCGCCCTAGGCCCTAGGTGGGAAGATGG#((..(((.(((((((((.....#.))))))))).)))..)).	1483	1530	1	-19.9	0	0.000284689	0.559	-0.367777	-0.284276	-10.8408	14	19	9	3UTR
hsa-miR-10a-3p	NM_001318895	FHL2	CAAATTCGTATCTAGGGGAATA#TCCCAGGGAAAGAGAAAACTCGCCCTAGGCCCTAGGTGGGAAGATGG#((..(((.(((((((((.....#.))))))))).)))..)).	1298	1345	1	-19.9	0	0.000284689	0.559	0.427274	0.94369	-10.8408	14	19	9	3UTR
hsa-miR-10a-3p	NM_001319138	GDF5	CAAATTCGTATCTAGGGGAATA#GTTCCCCTGGCTGAGGATTG#..(((((.((.((((((((((.#)))))))))).)).))))).	2196	2216	1	-21.3	0	0.00116393	0.412	0	0	-10.0954	17	20	10	3UTR
hsa-miR-10a-3p	NM_001320917	CHRM5	CAAATTCGTATCTAGGGGAATA#TTCCCCTTGGCTGTGAATTTGA#((((((((((.(((((((((..#))))))).)).)))))))))).	5174	5196	1	-19.9	1	0.0352179	0.618	0	0	-6.76235	19	22	10	3UTR
hsa-miR-10a-3p	NM_001320930	GTF2A2	CAAATTCGTATCTAGGGGAATA#CTCTGGATGGAATTTT#.((((((.(((((((((.....#))))))))))))))).	1144	1160	1	-15.1	1	0.00114814	0.632	5.44676	5.99229	-6.10696	15	16	15	3UTR
hsa-miR-10a-3p	NM_030806	C1orf21	CAAATTCGTATCTAGGGGAATA#TTCCCCTGGATTAGGT#.....((..(((((((((((..#)))))))))))..)).	8259	8275	1	-19.3	0	0.000558345	0.441	0	0	-17.0356	13	16	11	3UTR
hsa-miR-10a-3p	NM_030961	TRIM56	CAAATTCGTATCTAGGGGAATA#GTTCCTTTGGTTATGGATTTT#.(((((((((.((((((((((.#)))))))))).))))))))).	10776	10797	1	-19.5	1	0.0133307	0.691	0	0	-6.6181	19	21	10	3UTR
hsa-miR-10a-3p	NM_031243	HNRNPA2B1	CAAATTCGTATCTAGGGGAATA#TGTAGGTTGGCTGTTGAAATTCATTCCTTAGATATGATCAGTTTGA#(((((((((((((((((((...#.))))))))))))))...))))).	2927	2973	1	-20.6	1	0.0132101	0.618	0	0	-3.93757	19	24	14	3UTR
hsa-miR-10a-3p	NM_031844	HNRNPU	CAAATTCGTATCTAGGGGAATA#TGTTCCCCTGGAAAGATGAAC#....(((((.((((((((((((#))))))))))))...))))).	6251	6272	1	-21.1	0	0.00806364	0.574	0	0	-10.7891	17	21	12	3UTR
hsa-miR-10a-3p	NM_032012	TMEM245	CAAATTCGTATCTAGGGGAATA#ATTCCTCAGATGCA#.......((((((.(((((((.#))))))))))))).	5276	5290	1	-16.3	0	0.000313362	0.574	0	0	-17.9671	13	14	13	3UTR
hsa-miR-10a-3p	NM_032312	YIPF4	CAAATTCGTATCTAGGGGAATA#TGTTCCTCTATATACGAAG#....(((((((.((((((((((#)))))))))).))))))).	5766	5785	1	-20.1	0	0.00742299	0.559	0	0	-12.8934	17	19	10	3UTR
hsa-miR-10a-3p	NM_032432	ABLIM2	CAAATTCGTATCTAGGGGAATA#GTTCCTCCTCCAGATCGACCCCTAGATGCC#.......(((((((((((....#.))))))))))).	2303	2333	1	-20.5	0	0.0622159	0.529	0	0	-17.1102	11	13	11	3UTR
hsa-miR-10a-3p	NM_032486	DCTN5	CAAATTCGTATCTAGGGGAATA#GTTCCCCTGGTAGGAGG#....(((.((.((((((((((.#)))))))))))).))).	9441	9458	1	-20.1	0	1.93105e-05	0.471	0	0	-14.685	15	17	12	3UTR
hsa-miR-10a-3p	NM_032704	TUBA1C	CAAATTCGTATCTAGGGGAATA#ATTACAGGAGTGAGCCACTACACCTGGCCCCTAGATACGTTTTTT#.(((..((((((((((((....#.))))))))))))..))).	2625	2670	1	-23.9	0	0.203921	0.529	0	0	-9.81332	15	19	12	3UTR
hsa-miR-10a-3p	NM_032785	AGBL4	CAAATTCGTATCTAGGGGAATA#TATACAGCTTCTCCCCTGGGTTCGTTTTGC#((((..((.((((((((((...#.)))))))))).)).)))).	2928	2958	1	-20.1	0	0.00868393	0.574	0	0	-11.014	16	20	10	3UTR
hsa-miR-10a-3p	NM_032812	PLXDC2	CAAATTCGTATCTAGGGGAATA#TTCCCCTAGTAATAGTTTGA#((((((..((.(((((((((..#)))))))))))..)))))).	11199	11219	1	-18.9	0	0.0245346	0.662	0	0	-10.6197	17	20	11	3UTR
hsa-miR-10a-3p	NM_032814	RNFT2	CAAATTCGTATCTAGGGGAATA#ATTCCCCTATACCAGTGCGAAA#....(((((((.(((((((((.#))))))))).....))))))).	1917	1939	1	-18.9	0	0.0247213	0.485	0	0	-12.8934	16	22	9	3UTR
hsa-miR-10a-3p	NM_032976	CASP10	CAAATTCGTATCTAGGGGAATA#TATTCCCTGTGCCCCTGGATGCA#.......(((((((((((.(((#.))).))))))))))).	1617	1640	1	-20.3	0	0.00047968	0.588	0	0	-17.1102	14	17	11	3UTR
hsa-miR-10a-3p	NM_033226	ABCC12	CAAATTCGTATCTAGGGGAATA#CCCCATGAGATGGGATTTGA#(((((((.(((((.((((....#))))...)))))))))))).	6662	6682	1	-17.7	1	0.000158265	0.559	0	0	-7.10805	16	20	12	3UTR
hsa-miR-10a-3p	NM_033382	SEC14L2	CAAATTCGTATCTAGGGGAATA#GTTAACAGCAGGGTGGGACTTTGATCTCATACTCCTAGGTATGGGTG#...(((((((((((((((....#.))))))))))))))).	1367	1414	1	-20.4	0	3.73888e-06	0.471	0	0	-6.51454	15	17	15	3UTR
hsa-miR-10a-3p	NM_033516	TPD52L3	CAAATTCGTATCTAGGGGAATA#TCCCCTGTGATGCT#.......((((((((((((...#))))))).))))).	1722	1736	1	-18.3	0	0.0171988	0.574	0.40734	0.539108	-17.1102	12	14	7	3UTR
hsa-miR-10a-3p	NM_033656	BRWD1	CAAATTCGTATCTAGGGGAATA#CCCCTAGAAAACGGAA#....(((((.((((((((....#))))))))..))))).	12431	12447	1	-18.8	0	0.0273769	0.574	0	0	-10.7891	13	16	8	3UTR
hsa-miR-10a-3p	NM_052831	SLC18B1	CAAATTCGTATCTAGGGGAATA#TAGAGCAGGTCAGCCTCCTTCCCCTAATGCGAATG#...((((((((.((((((((..#.)))))))))))))))).	2333	2368	1	-21.9	0	0.00572916	0.471	0	0	-9.86134	16	18	16	3UTR
hsa-miR-10a-3p	NM_052875	VPS26B	CAAATTCGTATCTAGGGGAATA#TTCCCCTGGAAATGAC#.....((((.((((((((((..#)))))))))).)))).	2735	2751	1	-20.3	0	0.00234791	0.515	0	0	-14.9081	14	16	10	3UTR
hsa-miR-10a-3p	NM_052943	TENT5B	CAAATTCGTATCTAGGGGAATA#TATTCCCCTGGGTTTGT#......((.(((((((((((((#))))))))))))).)).	2316	2333	1	-19.6	0	0.0431349	0.5	0	0	-16.6229	15	17	13	3UTR
hsa-miR-10a-3p	NM_052950	WDFY2	CAAATTCGTATCTAGGGGAATA#TTCCCTTGGATAACGGAG#....((((((((((((((((..#)))))))))))).)))).	7292	7310	1	-20.4	0	0.00114351	0.485	0	0	-9.54656	16	18	12	3UTR
hsa-miR-10a-3p	NM_052964	CLNK	CAAATTCGTATCTAGGGGAATA#ATTGGAGCTTGGATACGAAA#....((((((((((((......#.)))))))))))).	3340	3360	1	-16.1	0	0.00316559	0.588	0	0	-9.54656	12	14	12	3UTR
hsa-miR-10a-3p	NM_053064	GNG2	CAAATTCGTATCTAGGGGAATA#TAGAGCGCTCCTTCCCCAAGATATGGTAGTGA#((...((((((((.((((((..#.)))))).))))))))...)).	1912	1944	1	-20.6	0	0.000671751	0.574	-0.0686059	0.020498	-13.503	16	22	8	3UTR
hsa-miR-10a-3p	NM_058229	FBXO32	CAAATTCGTATCTAGGGGAATA#TTCCTTGGGTACT#.......((((((((((((...#)))))))))))).	5848	5861	1	-15.9	0	0.241948	0.706	0	0	-17.1102	12	13	12	3UTR
hsa-miR-10a-3p	NM_078629	MSL3	CAAATTCGTATCTAGGGGAATA#TATTCTGTTAGGAATGATTCCCTGGGTGCC#.......((((((((((((...#.)))))))))))).	1745	1775	1	-18.3	0	0.00273665	0.544	0.129579	-0.0912039	-17.1102	12	14	12	3UTR
hsa-miR-10a-3p	NM_101395	DYRK1A	CAAATTCGTATCTAGGGGAATA#CCTTTGGCCTTATGGATTTGG#((((((((((.(((((((....#)))))))...)))))))))).	3497	3518	1	-16.8	1	0.000192917	0.574	5.5603	5.00875	-6.76235	17	21	10	3UTR
hsa-miR-10a-3p	NM_130436	DYRK1A	CAAATTCGTATCTAGGGGAATA#CCTTTGGCCTTATGGATTTGG#((((((((((.(((((((....#)))))))...)))))))))).	4560	4581	1	-16.8	1	0.000192917	0.574	5.5603	5.00875	-6.76235	17	21	10	3UTR
hsa-miR-10a-3p	NM_130438	DYRK1A	CAAATTCGTATCTAGGGGAATA#CCTTTGGCCTTATGGATTTGG#((((((((((.(((((((....#)))))))...)))))))))).	3068	3089	1	-16.8	1	0.000192917	0.574	5.5603	5.00875	-6.76235	17	21	10	3UTR
hsa-miR-10a-3p	NM_138370	PKDCC	CAAATTCGTATCTAGGGGAATA#TTCCCCCTTCCTCGAGTTTGA#((((((((......((((((..#))))))......)))))))).	2374	2395	1	-18.9	1	0.0605519	0.559	0	0	-14.554	14	21	8	3UTR
hsa-miR-10a-3p	NM_138453	RAB3C	CAAATTCGTATCTAGGGGAATA#CCCTTAGATGGGAAG#....(((.((((((((((....#)))))))))).))).	3057	3072	1	-19.2	0	6.73087e-06	0.515	0	0	-11.8602	13	15	10	3UTR
hsa-miR-10a-3p	NM_138477	CDAN1	CAAATTCGTATCTAGGGGAATA#TCTCTTGGATACT#.......((((((((((((...#)))))))))))).	3967	3980	1	-16.4	0	0.00142496	0.588	0	0	-17.1102	12	13	12	3UTR
hsa-miR-10a-3p	NM_138572	TAF8	CAAATTCGTATCTAGGGGAATA#ATTCCCTTGGTGAATTTGG#((((((((...((((((((((.#)))))))))))))))))).	3275	3294	1	-20.2	1	0.00153218	0.559	0.851638	0.640272	-9.06125	18	19	18	3UTR
hsa-miR-10a-3p	NM_138572	TAF8	CAAATTCGTATCTAGGGGAATA#TCTCCTAGATCGAAG#....((((.((((((((((...#)))))))))))))).	3470	3485	1	-19.1	0	0.0207933	0.544	0	0	-10.603	14	15	14	3UTR
hsa-miR-10a-3p	NM_138775	ALKBH8	CAAATTCGTATCTAGGGGAATA#TCCCTCTGGGATGAATTTA#.((((((((.(((((((((...#)))).))))))))))))).	3535	3554	1	-18.2	1	0.000412967	0.588	0	0	-5.03583	17	19	13	3UTR
hsa-miR-10a-3p	NM_138806	CD200R1	CAAATTCGTATCTAGGGGAATA#TCCCTCTAGACATTTCAGTTACTATGGATTTT#.((((((((((((((((((...#)))).)))))............))))))))).	2795	2827	1	-16.4	1	0.0181429	0.662	1.01341	0.755496	-3.79332	18	32	9	3UTR
hsa-miR-10a-3p	NM_139281	WDR36	CAAATTCGTATCTAGGGGAATA#GTTCCCCTGAGCAAGATATGAGC#....(((((((((((((((((.#)))))))).....))))))))).	5263	5286	1	-20.6	0	0.000368278	0.574	0	0	-9.54656	17	23	9	3UTR
hsa-miR-10a-3p	NM_144580	GLMP	CAAATTCGTATCTAGGGGAATA#TTCCCTTGGATGGGAC#.....((.((((((((((((..#)))))))))))).)).	1515	1531	1	-20.2	0	9.49022e-06	0.5	0.609717	0.499849	-15.9792	14	16	12	3UTR
hsa-miR-10a-3p	NM_144597	C15orf40	CAAATTCGTATCTAGGGGAATA#TATAATCCTGTCTGCCTCAGGGTCCATCGGTCCCCTAGATAGAGTTTGG#(((((((.(((((((((((...#.)))))))))))))))))).	6226	6275	1	-26.7	1	9.47161e-07	0.441	0	0	-6.25121	18	20	18	3UTR
hsa-miR-10a-3p	NM_144693	ZNF558	CAAATTCGTATCTAGGGGAATA#TTCTCCCTGGATGCA#.......(((((((((((((..#))).)))))))))).	3138	3153	1	-19.1	0	0.00644654	0.662	0	0	-17.1102	13	15	10	3UTR
hsa-miR-10a-3p	NM_145049	UBLCP1	CAAATTCGTATCTAGGGGAATA#TCCCCTATATGAATA#...(((((((..(((((((...#)))))))))))))).	1263	1278	1	-17.1	0	0.303305	0.691	1.78122	0.409191	-12.6861	14	15	14	3UTR
hsa-miR-10a-3p	NM_145207	SPATA5	CAAATTCGTATCTAGGGGAATA#GTTCTCCTAGGTGCA#.......((((((((((((((.#)))))))))))))).	6266	6281	1	-21.1	0	0.00930685	0.559	0	0	-17.1102	14	15	14	3UTR
hsa-miR-10a-3p	NM_145234	CHRDL1	CAAATTCGTATCTAGGGGAATA#GTTTCCCTAGATATA#.......((((((((((((((.#)))))))))))))).	3493	3508	1	-19.8	0	0.0231562	0.485	0	0	-17.1102	14	15	14	3UTR
hsa-miR-10a-3p	NM_145315	AFG1L	CAAATTCGTATCTAGGGGAATA#CCCCTAGATTGGAG#....((((.(((((((((....#))))))))))))).	3962	3976	1	-17.9	0	0.00862045	0.662	0	0	-10.603	13	14	13	3UTR
hsa-miR-10a-3p	NM_148955	SNX1	CAAATTCGTATCTAGGGGAATA#TGCCCTAGATGGGAATA#...((((.(((((((((.(...#).))))))))).)))).	7514	7531	1	-20.5	0	0.000129433	0.559	0	0	-8.82818	14	17	9	3UTR
hsa-miR-10a-3p	NM_152473	ERVV-1	CAAATTCGTATCTAGGGGAATA#TCCCTTGGATGCCAGTG#...(((.((((((((((((...#)))))))))))).))).	1718	1735	1	-19.4	0	9.57191e-05	0.471	4.04791	4.04353	-8.05823	15	17	12	3UTR
hsa-miR-10a-3p	NM_152570	LINGO2	CAAATTCGTATCTAGGGGAATA#TATTTAATTGCAAAATGAAAAGCTTGCCCCTAGAGAGAGAATTTC#.((((((...((((((((....#.))))))))....)))))).	10173	10218	1	-19.9	1	0.00762401	0.618	0	0	-8.40586	14	20	8	3UTR
hsa-miR-10a-3p	NM_152663	RALGPS2	CAAATTCGTATCTAGGGGAATA#TTCCCCTGAAGATATGAC#.....(((((((((((((((..#)))))))..)))))))).	6996	7014	1	-19.8	0	0.0833331	0.662	0	0	-13.6656	15	18	8	3UTR
hsa-miR-10a-3p	NM_152704	AMER2	CAAATTCGTATCTAGGGGAATA#TTCCTTTAGATACA#.......(((((((((((((..#))))))))))))).	6056	6070	1	-17.7	0	0.000852889	0.735	0.0330791	-0.0421518	-17.1102	13	14	13	3UTR
hsa-miR-10a-3p	NM_153035	TCEANC2	CAAATTCGTATCTAGGGGAATA#TTTCCTAGATGCC#.......((((((((((((...#)))))))))))).	2496	2509	1	-16.4	0	0.00336297	0.588	0	0	-17.1102	12	13	12	3UTR
hsa-miR-10a-3p	NM_153273	IP6K1	CAAATTCGTATCTAGGGGAATA#TTCCCTAGATGCA#.......((((((((((((...#)))))))))))).	4099	4112	1	-19.6	0	0.00811552	0.515	0	0	-17.1102	12	13	12	3UTR
hsa-miR-10a-3p	NM_153610	CMYA5	CAAATTCGTATCTAGGGGAATA#ATTCCTTTAGGTGCT#.......((((((((((((((.#)))))))))))))).	12341	12356	1	-18.2	0	0.017714	0.559	0	0	-17.1102	14	15	14	3UTR
hsa-miR-10a-3p	NM_172079	CAMK2B	CAAATTCGTATCTAGGGGAATA#TCCCCTGGTGCC#.......(((.((((((((...#))))))))))).	1831	1843	1	-16.7	0	0.00537568	0.471	0.91811	0.418238	-19.935	11	12	11	3UTR
hsa-miR-10a-3p	NM_172081	CAMK2B	CAAATTCGTATCTAGGGGAATA#TCCCCTGGTGCC#.......(((.((((((((...#))))))))))).	1786	1798	1	-16.7	0	0.00537568	0.471	0.313976	0.569271	-19.935	11	12	11	3UTR
hsa-miR-10a-3p	NM_172217	IL16	CAAATTCGTATCTAGGGGAATA#TCCTCTGGGTAGGAATC#...((((.(((((((((((...#))))))))))).)))).	6617	6634	1	-20.9	0	9.89816e-05	0.529	0	0	-8.82818	15	17	11	3UTR
hsa-miR-10a-3p	NM_173547	TRIM65	CAAATTCGTATCTAGGGGAATA#CCCCTGGGCATGATTTTGC#((((.((((.((((((((....#)))))))).)))).)))).	2866	2885	1	-20	0	0.000394694	0.456	0	0	-9.29912	16	19	8	3UTR
hsa-miR-10a-3p	NM_173593	B4GALNT3	CAAATTCGTATCTAGGGGAATA#ATTCCCCGAGAGCACGAGTTTGG#(((((((((.(((.(((((((.#))))))).)))..))))))))).	4951	4974	1	-25.3	1	0.00412796	0.397	0	0	-6.03692	19	23	9	3UTR
hsa-miR-10a-3p	NM_173595	ANKRD52	CAAATTCGTATCTAGGGGAATA#CCCCTAGAGAAGCGAC#.....((((.((((((((....#))))))))...)))).	7285	7301	1	-18.6	0	0.19654	0.368	0	0	-14.9081	12	16	8	3UTR
hsa-miR-10a-3p	NM_173664	ARL10	CAAATTCGTATCTAGGGGAATA#TTCCCTGGATTATGGGTTTGA#(((((((((((((((((((...#)))))))))).))))))))).	6551	6572	1	-23	1	0.000485472	0.647	0	0	-3.93757	19	21	10	3UTR
hsa-miR-10a-3p	NM_173683	XKR6	CAAATTCGTATCTAGGGGAATA#TATGCCCTTAGGTGCTGAGTTTC#.(((((((((((((((((.(((#))).))))))))))).)))))).	2885	2908	1	-20.6	1	5.05895e-05	0.588	0	0	-3.79332	20	23	11	3UTR
hsa-miR-10a-3p	NM_173860	HOXC12	CAAATTCGTATCTAGGGGAATA#TTCCCCTGGGCATGAAG#....(((((.((((((((((..#)))))))))).))))).	2817	2834	1	-20.4	0	0.00177604	0.397	-0.44908	0.459683	-10.7891	15	17	10	3UTR
hsa-miR-10a-3p	NM_175902	OGFOD3	CAAATTCGTATCTAGGGGAATA#CCCCTGGGTACGGGG#....((((((((((((((....#)))))))))))))).	2943	2958	1	-23	0	1.55341e-08	0.324	0	0	-9.54656	14	15	14	3UTR
hsa-miR-10a-3p	NM_176071	P2RY2	CAAATTCGTATCTAGGGGAATA#TCCCCAGATATGGAC#....(((((((((.(((((...#)))))))))))))).	1504	1519	1	-19.4	0	0.000942228	0.456	2.99869	1.80071	-10.4034	14	15	14	3UTR
hsa-miR-10a-3p	NM_176072	P2RY2	CAAATTCGTATCTAGGGGAATA#TCCCCAGATATGGAC#....(((((((((.(((((...#)))))))))))))).	1695	1710	1	-19.4	0	0.000942228	0.456	0	0	-10.4034	14	15	14	3UTR
hsa-miR-10a-3p	NM_177963	SYT12	CAAATTCGTATCTAGGGGAATA#TTCCCTAGAAGCGAAA#....(((((.(((((((((...#))))))))).))))).	2782	2798	1	-20.1	0	0.00749781	0.456	0	0	-10.7891	14	16	9	3UTR
hsa-miR-10a-3p	NM_178013	PRIMA1	CAAATTCGTATCTAGGGGAATA#TTCCCCTGGACACC#.......((.((((((((((..#)))))))))).)).	2238	2252	1	-18.2	0	0.000417278	0.485	0	0	-18.3528	12	14	10	3UTR
hsa-miR-10a-3p	NM_178422	PAQR7	CAAATTCGTATCTAGGGGAATA#GTTCCCTTGTTACGGATTC#..((((((((..(((((((((.#))))))))).)))))))).	2022	2041	1	-19	1	0.00395963	0.515	0	0	-11.1286	17	19	9	3UTR
hsa-miR-10a-3p	NM_182314	ENOX2	CAAATTCGTATCTAGGGGAATA#TGTGAGGCTTTCTACAAATAGGTCAGCTCCACCTGGAGTGCGAATTG#..(((((((((((((((((...#.))).)))))).)))))))).	3260	3307	1	-21.6	1	0.000115927	0.471	0	0	-4.957	17	21	8	3UTR
hsa-miR-10a-3p	NM_182705	RFLNB	CAAATTCGTATCTAGGGGAATA#TATTCCCCTTGAACA#.......((.((.(((((((((#))))))))).)))).	2332	2347	1	-15.1	0	0.181544	0.618	0.248522	0.466444	-19.6419	13	15	9	3UTR
hsa-miR-10a-3p	NM_182718	CREM	CAAATTCGTATCTAGGGGAATA#TCTAATGACATGCCTATATGAGAAGAATAGCCTAGATATGAATA#...(((((((((((((......#.))))))))))))).	806	850	1	-18.6	0	0.0175042	0.706	4.30101	4.08494	-6.51454	13	15	13	3UTR
hsa-miR-10a-3p	NM_182769	CREM	CAAATTCGTATCTAGGGGAATA#TCTAATGACATGCCTATATGAGAAGAATAGCCTAGATATGAATA#...(((((((((((((......#.))))))))))))).	1267	1311	1	-18.6	0	0.0175042	0.706	5.51654	5.44924	-6.51454	13	15	13	3UTR
hsa-miR-10a-3p	NM_194429	CEP43	CAAATTCGTATCTAGGGGAATA#TTCCCCTAGAACTGCATGAAGCTGG#((..(((((.((((((((((..#)))))))))).....)))))..)).	3828	3853	1	-19.4	0	0.000789044	0.559	0	0	-9.76964	17	25	10	3UTR
hsa-miR-10a-3p	NM_194439	RNF212	CAAATTCGTATCTAGGGGAATA#GTTCACTCTAGGTGTCGAATG#...((((((((((((((((((.#)))).))))))))).))))).	1431	1452	1	-19.4	0	0.000389602	0.618	2.473	3.41269	-6.51454	18	21	9	3UTR
hsa-miR-10a-3p	NM_198320	CPM	CAAATTCGTATCTAGGGGAATA#TTCAGGAGGCTGAGACAGGAGAATCGCTTGAACCCTAGAGGCGGAGTTTGC#(((((((((.(((((((.....#.))))))).))).)))))).	1935	1986	1	-19.9	1	1.45448e-05	0.471	0.787395	0.232493	-5.18008	16	20	7	3UTR
hsa-miR-10a-3p	NM_198459	DENND2C	CAAATTCGTATCTAGGGGAATA#TATTCCCCTAGAAATGT#......(((.((((((((((((#)))))))))))).))).	4461	4478	1	-20.5	0	0.0381103	0.676	0	0	-16.8091	15	17	12	3UTR
hsa-miR-10a-3p	NM_198510	ITIH6	CAAATTCGTATCTAGGGGAATA#TGTTACCTCTTCTAGGAGGCCTTTCCTGATGCCTGCCCTAGATTGAGTTTGG#((((((((.((((((((.(...#.).)))))))))))))))).	4454	4506	1	-21.9	1	0.00685533	0.441	0.5905	1.45193	-4.99396	17	20	16	3UTR
hsa-miR-10a-3p	NM_199138	AMER2	CAAATTCGTATCTAGGGGAATA#TTCCTCTAGATACA#.......(((((((((((((..#))))))))))))).	5325	5339	1	-20.2	0	0.0224783	0.75	0.578332	0.221522	-17.1102	13	14	13	3UTR
hsa-miR-10a-3p	NM_199138	AMER2	CAAATTCGTATCTAGGGGAATA#TTCCTTTAGATACA#.......(((((((((((((..#))))))))))))).	5385	5399	1	-17.7	0	0.000852889	0.735	0.243299	0.356722	-17.1102	13	14	13	3UTR
hsa-miR-10a-3p	NM_199415	UBOX5	CAAATTCGTATCTAGGGGAATA#TGTTTCTGTCCCCTAGAAAATGGGAATA#...((((.(((((((((((...#.)))))))))...)).)))).	4092	4120	1	-19.5	0	0.000309097	0.579	0	0	-8.82818	15	21	9	3UTR
hsa-miR-10a-3p	NM_199443	USP4	CAAATTCGTATCTAGGGGAATA#CCCTAGATGAATTA#..(((((..((((((((.....#))))))))))))).	3417	3431	1	-15.3	0	0.112222	0.618	0	0	-8.32703	13	14	13	3UTR
hsa-miR-10a-3p	NM_201555	FHL2	CAAATTCGTATCTAGGGGAATA#TCCCAGGGAAAGAGAAAACTCGCCCTAGGCCCTAGGTGGGAAGATGG#((..(((.(((((((((.....#.))))))))).)))..)).	1419	1466	1	-19.9	0	0.000284689	0.559	-0.062182	-0.0817037	-10.8408	14	19	9	3UTR
hsa-miR-10a-3p	NM_203306	SMIM10L2A	CAAATTCGTATCTAGGGGAATA#TGTTAGAGGAAGCCCCATAGGGCCCCTGGGTGGGGGTGGGG#(..((((.((((((((((....#.)))))))))).))))..).	3554	3595	1	-22.3	0	1.48943e-05	0.353	0	0	-8.97242	15	20	10	3UTR
hsa-miR-10a-3p	NM_203408	FAM47A	CAAATTCGTATCTAGGGGAATA#CCCCGTGGATGCA#.......(((((((((((....#)))).))))))).	2488	2501	1	-16.8	0	0.00221052	0.618	0	0	-17.1102	11	13	7	3UTR
hsa-miR-10a-3p	NM_206853	QKI	CAAATTCGTATCTAGGGGAATA#GTTCTCCTAGATACC#.......((((((((((((((.#)))))))))))))).	10226	10241	1	-21.3	0	0.0852004	0.662	0	0	-17.1102	14	15	14	3UTR
hsa-miR-10a-3p	NM_206854	QKI	CAAATTCGTATCTAGGGGAATA#GTTCTCCTAGATACC#.......((((((((((((((.#)))))))))))))).	11505	11520	1	-21.3	0	0.0852004	0.662	0	0	-17.1102	14	15	14	3UTR
hsa-miR-10a-3p	NM_206855	QKI	CAAATTCGTATCTAGGGGAATA#GTTCTCCTAGATACC#.......((((((((((((((.#)))))))))))))).	12452	12467	1	-21.3	0	0.0852004	0.662	0	0	-17.1102	14	15	14	3UTR
hsa-miR-10a-3p	NM_206876	PPP1CB	CAAATTCGTATCTAGGGGAATA#TCCCCTGGTTAGGAAA#....(((.((.((((((((...#)))))))).)).))).	4765	4781	1	-19.2	0	0.00201872	0.691	0	0	-14.685	13	16	8	3UTR
hsa-miR-10a-3p	NM_207481	NCKAP5	CAAATTCGTATCTAGGGGAATA#ATTTCCCTAGAGTCA#.......(..(((((((((((.#)))))))))))..).	2187	2202	1	-17	0	0.173656	0.676	0	0	-19.4091	12	15	11	3UTR
hsa-miR-10a-3p	NM_212471	PRKAR1A	CAAATTCGTATCTAGGGGAATA#TCCTCTGGAGTATGAAA#....(((((((((((((((...#))))))))).)))))).	4225	4242	1	-18.1	0	0.000560406	0.603	0	0	-9.54656	15	17	9	3UTR
hsa-miR-10a-3p	NM_213604	ADAMTSL5	CAAATTCGTATCTAGGGGAATA#TGCCCTGGGTACC#.......((((((((((.(...#).)))))))))).	2053	2066	1	-16.9	0	0.000147866	0.485	2.77238	2.58938	-17.1102	11	13	10	3UTR
hsa-miR-10a-3p	XM_005244966	PLEKHA6	CAAATTCGTATCTAGGGGAATA#TATTCCCCAGTCACGAAA#....(((((..((.((((((((#))))))))))..))))).	6082	6100	1	-18.5	0	0.0156704	0.426	0	0	-14.4707	15	18	10	3UTR
hsa-miR-10a-3p	XM_005245364	GATAD2B	CAAATTCGTATCTAGGGGAATA#TGTTTTTGAAGTAAGGGAAGCCCCTTAAAGGTACGGGTTTC#.(((((((((((((((((....#.)))))...)))))))))))).	3365	3406	1	-21.2	1	2.61832e-05	0.529	0	0	-3.79332	17	22	12	3UTR
hsa-miR-10a-3p	XM_005248019	ABLIM2	CAAATTCGTATCTAGGGGAATA#GTTCCTCCTCCAGATCGACCCCTAGATGCC#.......(((((((((((....#.))))))))))).	2664	2694	1	-20.5	0	0.0622159	0.529	0	0	-17.1102	11	13	11	3UTR
hsa-miR-10a-3p	XM_005252140	WNK2	CAAATTCGTATCTAGGGGAATA#CCCCTGGCATGCA#.......(((((((((((....#))))))).)))).	7541	7554	1	-16.8	0	0.000803413	0.353	0	0	-17.1102	11	13	7	3UTR
hsa-miR-10a-3p	XM_005264723	FRMD4B	CAAATTCGTATCTAGGGGAATA#CCCCTAAAGGAGGATTTGG#(((((((.....((((((....#)))))).....))))))).	2753	2772	1	-17.2	1	2.32437e-05	0.515	0	0	-14.7217	13	19	7	3UTR
hsa-miR-10a-3p	XM_005269550	DYDC1	CAAATTCGTATCTAGGGGAATA#TTCAGAGAAAGAAAATCAGTTCCCTGGTTGCGGATTA#..((((((((.((((((((...#.)))))))).)))))))).	1038	1075	1	-21.2	1	2.7115e-05	0.588	0	0	-7.78178	16	19	8	3UTR
hsa-miR-10a-3p	XM_005271628	ARHGAP20	CAAATTCGTATCTAGGGGAATA#TGTTCCCTTAGATACT#.......(((((((((((((((#))))))))))))))).	4522	4538	1	-22.2	0	0.00438929	0.691	0	0	-17.1102	15	16	15	3UTR
hsa-miR-10a-3p	XM_006719111	LMO3	CAAATTCGTATCTAGGGGAATA#TGTTCCCCAGATTTGAG#.....(((.((((.((((((((#)))))))))))).))).	2723	2740	1	-17.6	0	0.0202223	0.647	0	0	-15.5788	15	17	12	3UTR
hsa-miR-10a-3p	XM_011511157	KIF5C	CAAATTCGTATCTAGGGGAATA#TTTCCCTGGGTACC#.......(((((((((((((..#))))))))))))).	4383	4397	1	-19	0	0.000352114	0.574	0	0	-17.1102	13	14	13	3UTR
hsa-miR-10a-3p	XM_011514156	SEMA5A	CAAATTCGTATCTAGGGGAATA#TATCAGACCCTAGATGCCATTTGA#(((((..((((((((((.....#.)))))))))).))))).	9027	9051	1	-19.7	0	0.00544631	0.529	0	0	-7.38222	15	18	10	3UTR
hsa-miR-10a-3p	XM_011519081	FSD1L	CAAATTCGTATCTAGGGGAATA#TCCCTGGATATGAC#.....(((((((((((((....#))))))))))))).	7148	7162	1	-19.7	0	0.0193011	0.691	0	0	-13.6656	13	14	13	3UTR
hsa-miR-10a-3p	XM_011520763	LMO3	CAAATTCGTATCTAGGGGAATA#TGTTCCCCAGATTTGAG#.....(((.((((.((((((((#)))))))))))).))).	2478	2495	1	-17.6	0	0.0202223	0.647	0	0	-15.5788	15	17	12	3UTR
hsa-miR-10a-3p	XM_011522473	HMOX2	CAAATTCGTATCTAGGGGAATA#CCCTTGGGTGCGGTTTGC#((((.(((((((((((((....#))))))))))))))))).	1628	1646	1	-21.6	0	5.521e-07	0.382	0	0	-8.05661	17	18	17	3UTR
hsa-miR-10a-3p	XM_011523901	PAFAH1B1	CAAATTCGTATCTAGGGGAATA#TTCCTCTGGATGCA#.......(((((((((((((..#))))))))))))).	1546	1560	1	-19.9	0	0.0328861	0.471	0	0	-17.1102	13	14	13	3UTR
hsa-miR-10a-3p	XM_011531181	EOLA2	CAAATTCGTATCTAGGGGAATA#TCCCCTGGAGGGAATA#...((((...(((((((((...#)))))))))..)))).	3278	3294	1	-19.5	0	4.22705e-06	0.529	0	0	-11.1271	13	16	9	3UTR
hsa-miR-10a-3p	XM_011531249	ENOX2	CAAATTCGTATCTAGGGGAATA#TGTGAGGCTTTCTACAAATAGGTCAGCTCCACCTGGAGTGCGAATTG#..(((((((((((((((((...#.))).)))))).)))))))).	2924	2971	1	-21.6	1	0.000115927	0.471	0	0	-4.957	17	21	8	3UTR
hsa-miR-10a-3p	XM_011533752	ATP2B2	CAAATTCGTATCTAGGGGAATA#TTCCCCTGGGTTGCA#.......(((((((((((((..#))))))))))).)).	5038	5053	1	-18.5	0	0.00647826	0.5	0	0	-17.1102	13	15	11	3UTR
hsa-miR-10a-3p	XM_011536908	EXD2	CAAATTCGTATCTAGGGGAATA#GTTCCCCTGTATTCTGTGCTTCATCGAATTTGC#((((((((....(((((((((.#)))))))))...............)))))))).	2627	2660	1	-18.6	1	0.0266835	0.618	0	0	-12.408	17	33	9	3UTR
hsa-miR-10a-3p	XM_011540861	PAQR7	CAAATTCGTATCTAGGGGAATA#GTTCCCTTGTTACGGATTC#..((((((((..(((((((((.#))))))))).)))))))).	2005	2024	1	-19	1	0.00395963	0.515	0	0	-11.1286	17	19	9	3UTR
hsa-miR-10a-3p	XM_011545347	SYT12	CAAATTCGTATCTAGGGGAATA#TTCCCTAGAAGCGAAA#....(((((.(((((((((...#))))))))).))))).	2512	2528	1	-20.1	0	0.00749781	0.456	0	0	-10.7891	14	16	9	3UTR
hsa-miR-10a-3p	XM_016999990	TTC34	CAAATTCGTATCTAGGGGAATA#TTCCCCTGGAAGGAG#.....((.(.((((((((((..#))))))))))).)).	4619	4634	1	-18.2	0	3.6799e-06	0.456	0	0	-17.2217	13	15	11	3UTR
hsa-miR-10a-3p	XM_017002092	SRGAP2B	CAAATTCGTATCTAGGGGAATA#TCTGAAGGACAGGCGTTGAATATCTTAGATACGAATGTGG#((.((((((((((((((.....#.)))))))))))))).)).	1724	1764	1	-18.9	0	0.0068743	0.559	0	0	-5.49511	16	19	14	3UTR
hsa-miR-10a-3p	XM_017002634	RGS8	CAAATTCGTATCTAGGGGAATA#TCTCTTGGATACT#.......((((((((((((...#)))))))))))).	1990	2003	1	-16.4	0	0.017212	0.632	0	0	-17.1102	12	13	12	3UTR
hsa-miR-10a-3p	XM_017004570	ALS2	CAAATTCGTATCTAGGGGAATA#TGTTTGTGAACTCCTGGGCTCACCCTAGACCTGCACATGTATGAATTTGA#(((((((((((((((((((...#.)).)))))))..........)))))))))).	4453	4503	1	-20.4	1	0.0677473	0.574	0	0	-3.93757	19	32	10	3UTR
hsa-miR-10a-3p	XM_017006483	ATP2B2	CAAATTCGTATCTAGGGGAATA#TTCCCCTGGGTTGCA#.......(((((((((((((..#))))))))))).)).	4972	4987	1	-18.5	0	0.00647826	0.5	0	0	-17.1102	13	15	11	3UTR
hsa-miR-10a-3p	XM_017006487	ATP2B2	CAAATTCGTATCTAGGGGAATA#TTCCCCTGGGTTGCA#.......(((((((((((((..#))))))))))).)).	4997	5012	1	-18.5	0	0.00647826	0.5	0	0	-17.1102	13	15	11	3UTR
hsa-miR-10a-3p	XM_017006489	ATP2B2	CAAATTCGTATCTAGGGGAATA#TTCCCCTGGGTTGCA#.......(((((((((((((..#))))))))))).)).	5199	5214	1	-18.5	0	0.00647826	0.5	0	0	-17.1102	13	15	11	3UTR
hsa-miR-10a-3p	XM_017007457	MAP3K13	CAAATTCGTATCTAGGGGAATA#CCCCTAGAAATGAGC#....(((((.((((((((....#)))))))).))))).	3030	3045	1	-18.8	0	0.0416535	0.529	0	0	-10.7891	13	15	8	3UTR
hsa-miR-10a-3p	XM_017008290	EMCN	CAAATTCGTATCTAGGGGAATA#TTCCCCTACTAGAGTTTGA#(((((((.....((((((((..#))))))))...))))))).	3468	3487	1	-18.8	1	0.0188563	0.603	0	0	-14.7217	15	19	8	3UTR
hsa-miR-10a-3p	XM_017008710	ABLIM2	CAAATTCGTATCTAGGGGAATA#GTTCCTCCTCCAGATCGACCCCTAGATGCC#.......(((((((((((....#.))))))))))).	2596	2626	1	-20.5	0	0.0622159	0.529	0	0	-17.1102	11	13	11	3UTR
hsa-miR-10a-3p	XM_017008727	ABLIM2	CAAATTCGTATCTAGGGGAATA#GTTCCTCCTCCAGATCGACCCCTAGATGCC#.......(((((((((((....#.))))))))))).	2037	2067	1	-20.5	0	0.0622159	0.529	0	0	-17.1102	11	13	11	3UTR
hsa-miR-10a-3p	XM_017010236	SLC18B1	CAAATTCGTATCTAGGGGAATA#TAGAGCAGGTCAGCCTCCTTCCCCTAATGCGAATG#...((((((((.((((((((..#.)))))))))))))))).	2495	2530	1	-21.9	0	0.00572916	0.471	0	0	-9.86134	16	18	16	3UTR
hsa-miR-10a-3p	XM_017010241	TAF8	CAAATTCGTATCTAGGGGAATA#TCTCCTAGATCGAAG#....((((.((((((((((...#)))))))))))))).	1269	1284	1	-19.1	0	0.0207933	0.544	0	0	-10.603	14	15	14	3UTR
hsa-miR-10a-3p	XM_017010648	AFG1L	CAAATTCGTATCTAGGGGAATA#CCCCTAGATTGGAG#....((((.(((((((((....#))))))))))))).	3594	3608	1	-17.9	0	0.00862045	0.662	0	0	-10.603	13	14	13	3UTR
hsa-miR-10a-3p	XM_017010881	AFDN	CAAATTCGTATCTAGGGGAATA#TTTGTAGGTGCGAGTTTGA#((((((((((((((.(((....#))).)))))))))))))).	5790	5809	1	-19.5	1	0.037031	0.603	0	0	-4.67302	17	19	14	3UTR
hsa-miR-10a-3p	XM_017010884	AFDN	CAAATTCGTATCTAGGGGAATA#TTTGTAGGTGCGAGTTTGA#((((((((((((((.(((....#))).)))))))))))))).	5765	5784	1	-19.5	1	0.037031	0.603	0	0	-4.67302	17	19	14	3UTR
hsa-miR-10a-3p	XM_017011306	OGFRL1	CAAATTCGTATCTAGGGGAATA#TATTCATTTTAATCCCCTAGGGAATTTGT#(((((((...(((((((((...#.)))))))))))))))).	4252	4281	1	-20.7	1	0.000668998	0.691	0	0	-8.55011	16	18	16	3UTR
hsa-miR-10a-3p	XM_017012109	HNRNPA2B1	CAAATTCGTATCTAGGGGAATA#TGTAGGTTGGCTGTTGAAATTCATTCCTTAGATATGATCAGTTTGA#(((((((((((((((((((...#.))))))))))))))...))))).	2231	2277	1	-20.6	1	0.0132101	0.618	0	0	-3.93757	19	24	14	3UTR
hsa-miR-10a-3p	XM_017015185	FSD1L	CAAATTCGTATCTAGGGGAATA#TATTAAAAGCCGCAAGTCTTAAAAATCCCTGGATATGAC#.....(((((((((((((....#.))))))))))))).	6006	6045	1	-19.2	0	0.0193011	0.691	0	0	-13.6656	13	15	13	3UTR
hsa-miR-10a-3p	XM_017015599	ATE1	CAAATTCGTATCTAGGGGAATA#TTCCCCTAGAATATA#.......(((((((((((((..#)))))))))).))).	2148	2163	1	-17.4	0	0.0502764	0.647	0	0	-17.1102	13	15	10	3UTR
hsa-miR-10a-3p	XM_017021376	GNG2	CAAATTCGTATCTAGGGGAATA#TAGAGCGCTCCTTCCCCAAGATATGGTAGTGA#((...((((((((.((((((..#.)))))).))))))))...)).	2522	2554	1	-20.6	0	0.000671751	0.574	0	0	-13.503	16	22	8	3UTR
hsa-miR-10a-3p	XM_017021377	GNG2	CAAATTCGTATCTAGGGGAATA#TTCCCCAAGATATGGTAGTGA#((...((((((((.((((((..#)))))).))))))))...)).	2470	2491	1	-20.4	0	0.000671751	0.574	0	0	-13.503	16	21	8	3UTR
hsa-miR-10a-3p	XM_017021421	EXD2	CAAATTCGTATCTAGGGGAATA#GTTCCCCTGTATTCTGTGCTTCATCGAATTTGC#((((((((....(((((((((.#)))))))))...............)))))))).	2574	2607	1	-18.6	1	0.0266835	0.618	0	0	-12.408	17	33	9	3UTR
hsa-miR-10a-3p	XM_017024344	TRIM65	CAAATTCGTATCTAGGGGAATA#TCCCAGGGGTGTCAGGGCGGCTCCTGGGCATGGATTTGG#(((((((((.((((((((....#.)))))))).))))))))).	1154	1193	1	-20.8	1	0.000287788	0.353	0	0	-5.18008	17	20	9	3UTR
hsa-miR-10a-3p	XM_017024344	TRIM65	CAAATTCGTATCTAGGGGAATA#CCCCTGGGCATGATTTTGC#((((.((((.((((((((....#)))))))).)))).)))).	2679	2698	1	-20	0	0.000394694	0.456	0	0	-9.29912	16	19	8	3UTR
hsa-miR-10a-3p	XM_017024701	PAFAH1B1	CAAATTCGTATCTAGGGGAATA#TTCCTCTGGATGCA#.......(((((((((((((..#))))))))))))).	1574	1588	1	-19.9	0	0.0328861	0.471	0	0	-17.1102	13	14	13	3UTR
hsa-miR-10a-3p	XM_017024702	PAFAH1B1	CAAATTCGTATCTAGGGGAATA#TTCCTCTGGATGCA#.......(((((((((((((..#))))))))))))).	1407	1421	1	-19.9	0	0.0328861	0.471	0	0	-17.1102	13	14	13	3UTR
hsa-miR-10a-3p	XM_024446047	SMAD5	CAAATTCGTATCTAGGGGAATA#ATCCTCACCTAATCTCTTGGGTATGAATA#...((((((((((((((((...#.)))))))))))))))).	6547	6576	1	-19.9	0	0.00123455	0.676	0	0	-6.51454	16	18	16	3UTR
hsa-miR-10a-3p	XM_024447231	SDCBP	CAAATTCGTATCTAGGGGAATA#TTCTCCTAGGTAATGAGTA#...(((((((((((((((((..#)))))))))))).))))).	3549	3568	1	-19.8	0	0.00283471	0.632	0	0	-6.51454	17	19	12	3UTR
hsa-miR-10a-3p	XM_024449058	LMO3	CAAATTCGTATCTAGGGGAATA#TGTTCCCCAGATTTGAG#.....(((.((((.((((((((#)))))))))))).))).	2458	2475	1	-17.6	0	0.0202223	0.647	0	0	-15.5788	15	17	12	3UTR
hsa-miR-10a-3p	XM_024450848	TNRC6C	CAAATTCGTATCTAGGGGAATA#TGTTCCCCTGGATCCGC#......((.(((((((((((((#))))))))))))).)).	6801	6818	1	-21.4	0	0.0230031	0.456	0	0	-16.6229	15	17	13	3UTR
hsa-miR-10a-3p	XM_024451393	ZNF558	CAAATTCGTATCTAGGGGAATA#TTCTCCCTGGATGCA#.......(((((((((((((..#))).)))))))))).	2980	2995	1	-19.1	0	0.00644654	0.662	0	0	-17.1102	13	15	10	3UTR
hsa-miR-10a-3p	XM_024452480	EOLA1	CAAATTCGTATCTAGGGGAATA#TCCCCTGGAGGGAATA#...((((...(((((((((...#)))))))))..)))).	3271	3287	1	-19.5	0	4.22705e-06	0.529	0	0	-11.1271	13	16	9	3UTR
hsa-miR-10a-3p	XM_024452990	MBD5	CAAATTCGTATCTAGGGGAATA#TATTCCCCTAGGTCT#.......(.(((((((((((((#)))))))))))))).	6697	6712	1	-19.4	0	0.0093865	0.529	0	0	-18.1666	14	15	14	3UTR
hsa-miR-10a-3p	XM_024453554	CTPS1	CAAATTCGTATCTAGGGGAATA#TGTCGCTTTCCCTTGGATACC#.......(((((((((((((..#.))))))))))))).	2197	2218	1	-20	0	0.00364822	0.485	0	0	-17.1102	13	15	13	3UTR
hsa-miR-10a-3p	NM_014232	VAMP2	CAAATTCGTATCTAGGGGAATA#TATCTTTCAGCCCCCACTCCCCTGGATCCGTGTGTGT#((.((.((.((((((((((...#.)))))))))).)).)).)).	494	531	1	-20.1	0	0.000322338	0.441	0.737355	0.709963	-8.45246	16	21	10	3UTR
hsa-miR-10a-3p	NM_014253	TENM1	CAAATTCGTATCTAGGGGAATA#TATTAACCTGGGTAGGAATTTC#.((((((.((((((((..((((#))))..)))))))).)))))).	9030	9052	1	-19.9	1	0.0100704	0.691	0	0	-6.10696	18	22	8	3UTR
hsa-miR-10a-3p	NM_014363	SACS	CAAATTCGTATCTAGGGGAATA#TCCTCTTGGATGCGTTATTTT#.((((.(((((((((((((...#))).))))))))))..)))).	14776	14797	1	-17.4	0	0.0119745	0.618	5.16552	4.07919	-5.69428	17	21	10	3UTR
hsa-miR-10a-3p	NM_014400	LYPD3	CAAATTCGTATCTAGGGGAATA#CCCTGGGTACC#.......((((((((((.....#)))))))))).	1119	1130	1	-16.5	0	0.00159388	0.471	1.93553	1.65595	-17.1102	10	11	10	3UTR
hsa-miR-10a-3p	NM_014467	SRPX2	CAAATTCGTATCTAGGGGAATA#GTTTCCCTAGAAGCT#.......((.(((((((((((.#))))))))))).)).	2017	2032	1	-17.7	0	6.90725e-06	0.5	0	0	-18.3528	13	15	11	3UTR
hsa-miR-10a-3p	NM_014691	AQR	CAAATTCGTATCTAGGGGAATA#TCCCTTAGGGGATATGAGGTATGA#((..(((((((((((((((...#))))))...)))))))))...)).	6515	6539	1	-16.7	0	1.14542e-05	0.603	0	0	-8.52714	17	24	9	3UTR
hsa-miR-10a-3p	NM_014790	JAKMIP2	CAAATTCGTATCTAGGGGAATA#TTCCCTTGGATGGGAT#.....((.((((((((((((..#)))))))))))).)).	6064	6080	1	-20.3	0	3.58312e-06	0.662	0	0	-15.9792	14	16	12	3UTR
hsa-miR-10a-3p	NM_014935	PLEKHA6	CAAATTCGTATCTAGGGGAATA#TATTCCCCAGTCACGAAA#....(((((..((.((((((((#))))))))))..))))).	5840	5858	1	-18.5	0	0.0156704	0.426	0	0	-14.4707	15	18	10	3UTR
hsa-miR-10a-3p	NM_014948	UBOX5	CAAATTCGTATCTAGGGGAATA#TGTTTCTGTCCCCTAGAAAATGGGAATA#...((((.(((((((((((...#.)))))))))...)).)))).	4254	4282	1	-19.5	0	0.000309097	0.579	0	0	-8.82818	15	21	9	3UTR
hsa-miR-10a-3p	NM_015123	FRMD4B	CAAATTCGTATCTAGGGGAATA#CCCCTAAAGGAGGATTTGG#(((((((.....((((((....#)))))).....))))))).	3378	3397	1	-17.2	1	2.32437e-05	0.515	0	0	-14.7217	13	19	7	3UTR
hsa-miR-10a-3p	NM_015216	PPIP5K2	CAAATTCGTATCTAGGGGAATA#ATTCCCATTATCATGCTCTGTTGTTCCCTGGATGCTCTTTTGA#((((...((((((((((((...#.))))))))))))...)))).	13190	13233	1	-20.7	0	0.00733441	0.632	0	0	-11.5013	16	21	12	3UTR
hsa-miR-10a-3p	NM_015299	KHNYN	CAAATTCGTATCTAGGGGAATA#GTTCCCCTGGCGAATA#...(((((...((((((((((.#))))))))))))))).	6564	6580	1	-20	0	0.0127833	0.412	0	0	-11.6382	15	16	15	3UTR
hsa-miR-10a-3p	NM_015544	TMEM98	CAAATTCGTATCTAGGGGAATA#TCCCTTAGATGCT#.......((((((((((((...#)))))))))))).	3023	3036	1	-19.7	0	0.00526168	0.471	-0.0575194	-0.195491	-17.1102	12	13	12	3UTR
hsa-miR-10a-3p	NM_015568	PPP1R16B	CAAATTCGTATCTAGGGGAATA#CCCCTGGATAACATTTGC#(((((...((((((((((....#))))))))))..))))).	4801	4819	1	-18.3	0	0.0205451	0.515	0.0701966	0.364927	-9.69585	15	18	10	3UTR
hsa-miR-10a-3p	NM_015569	DNM3	CAAATTCGTATCTAGGGGAATA#TCTTCTAGATACT#.......((((((((((((...#)))))))))))).	6836	6849	1	-16.6	0	0.000215969	0.647	0.625785	0.483169	-17.1102	12	13	12	3UTR
hsa-miR-10a-3p	NM_015621	CCDC69	CAAATTCGTATCTAGGGGAATA#TATTCCCCTGTGTACA#.......((((.((((((((((#)))))))))).)))).	2453	2469	1	-18.6	0	0.0311278	0.559	1.42864	1.66509	-20.457	14	16	10	3UTR
hsa-miR-10a-3p	NM_015633	FGFR1OP2	CAAATTCGTATCTAGGGGAATA#TATTCTTCGTCTTTTTGCTTGGATATGAATTTA#.(((((((((((((((.(((..#.))).))))))))))))))).	2736	2769	1	-19.7	1	0.000544151	0.735	0.981289	1.34716	-3.79332	18	21	15	3UTR
hsa-miR-10a-3p	NM_015680	CNPPD1	CAAATTCGTATCTAGGGGAATA#ATTTCCCTAGGATGGAA#....(((((.(((((((((((.#)))))))))))))))).	1637	1654	1	-17.9	0	0.00023786	0.618	4.62011	4.78722	-10.7891	16	17	16	3UTR
hsa-miR-10a-3p	NM_015873	VILL	CAAATTCGTATCTAGGGGAATA#TCCCCTGGAC#..........(((((((((...#))))))))).	2726	2736	1	-16.2	0	0.0160261	0.382	-1.61766	1.04053	-21.7228	9	10	9	3UTR
hsa-miR-10a-3p	NM_015891	CDC40	CAAATTCGTATCTAGGGGAATA#TCCCTAGTGGATTTGG#((((((((...(((((((....#))))))))))))))).	2061	2077	1	-16.6	1	5.23166e-06	0.632	0.473532	0.222767	-9.06125	15	16	15	3UTR
hsa-miR-10a-3p	NM_015985	ANGPT4	CAAATTCGTATCTAGGGGAATA#TTCTCCTGGATGAGAC#.....((.((((((((((((..#)))))))))))).)).	3226	3242	1	-18.7	0	0.00192026	0.485	3.07592	4.59134	-15.9792	14	16	12	3UTR
hsa-miR-10a-3p	NM_016099	GOLGA7	CAAATTCGTATCTAGGGGAATA#TGTTCCCGCTGTGTCCCTGGATATGGAA#....((((((((((((((.(((#.))).)))))))))))))).	1268	1296	1	-20	0	0.000141658	0.676	1.1914	1.53198	-9.54656	17	20	14	3UTR
hsa-miR-10a-3p	NM_016204	GDF2	CAAATTCGTATCTAGGGGAATA#CCTCATGGGAGACGGGCCTGGATTTGAATTTGT#((((((((.(((((((......#.))))))).)))))))).	2574	2607	1	-18	1	0.0523229	0.544	-0.246798	-0.0479372	-4.99396	15	18	8	3UTR
hsa-miR-10a-3p	NM_016323	HERC5	CAAATTCGTATCTAGGGGAATA#TATTCTCTCCCTTGGATACC#.......((((((((((((...#.)))))))))))).	3420	3440	1	-19.3	0	0.00496833	0.529	0	0	-17.1102	12	14	12	3UTR
hsa-miR-10a-3p	NM_016497	MRPL51	CAAATTCGTATCTAGGGGAATA#TACTTTTGTTTTCCTCTAGATGCT#.......(((((((((((((..#.))))))))))))).	647	671	1	-20.3	0	0.121835	0.632	0	0	-17.1102	13	15	13	3UTR
hsa-miR-10a-3p	NM_016638	ARL6IP4	CAAATTCGTATCTAGGGGAATA#CCCCTGGATAGAC#.....((.((((((((((....#)))))))))))).	953	966	1	-17.8	0	0.00217636	0.487	1.45028	1.84952	-15.9792	12	13	12	3UTR
hsa-miR-10a-3p	NM_016931	NOX4	CAAATTCGTATCTAGGGGAATA#TTTCCCAGGTAGGGTTTGT#(((((((.(((((.((((((..#)))))))))))))))))).	2798	2817	1	-17.1	1	0.000738902	0.647	4.29354	4.58554	-7.10805	18	19	18	3UTR
hsa-miR-10a-3p	NM_017440	MDM1	CAAATTCGTATCTAGGGGAATA#TATTCCCCTAAGATTTGAT#.....(((.(((((((((((((#)))))))))).))).))).	2605	2624	1	-18.7	0	0.122648	0.706	0.578476	1.49613	-14.722	16	19	10	3UTR
hsa-miR-10a-3p	NM_017583	TRIM44	CAAATTCGTATCTAGGGGAATA#TTCCCCTAGAGCTGGAG#....((((..((((((((((..#))))))))))..)))).	3824	3841	1	-19.2	0	0.00426278	0.412	0.37695	0.45153	-11.8455	14	17	10	3UTR
hsa-miR-10a-3p	NM_017629	AGO4	CAAATTCGTATCTAGGGGAATA#CCTCTAGATCGAGC#....((((.(((((((((....#))))))))))))).	3056	3070	1	-17	0	0.00437033	0.515	0.919705	1.50574	-10.603	13	14	13	3UTR
hsa-miR-10a-3p	NM_017637	BNC2	CAAATTCGTATCTAGGGGAATA#ATTCATCTGGCCCTGGATATGTTTTTC#.(((..(((((((((((.....#.)))))))))))..))).	11178	11205	1	-18.6	0	0.00605473	0.5	3.47544	3.99019	-9.81332	14	18	11	3UTR
hsa-miR-10a-3p	NM_017650	PPP1R9A	CAAATTCGTATCTAGGGGAATA#GTTCTGAGGGTAATATTTATCCTCTAGATACGGC#.....((((((((((((((...#.)))))))))))))).	4326	4360	1	-22.1	0	0.00167991	0.647	0.619997	0.653198	-13.6656	14	16	14	3UTR
hsa-miR-10a-3p	NM_017662	TRPM6	CAAATTCGTATCTAGGGGAATA#TATTCCCCTGGCATAAAGAATG#...((((.((((((((((((((#))))))))))).)))..)))).	7487	7509	1	-20.3	0	0.0240581	0.618	3.64449	3.68924	-8.82818	18	22	11	3UTR
hsa-miR-10a-3p	NM_017662	TRPM6	CAAATTCGTATCTAGGGGAATA#GTTCTCCTAGACACT#.......((.(((((((((((.#))))))))))).)).	6300	6315	1	-17.3	0	0.000636893	0.485	5.87472	4.15302	-18.3528	13	15	11	3UTR
hsa-miR-10a-3p	NM_017667	VPS50	CAAATTCGTATCTAGGGGAATA#TGTCAATTTAAAACTTTCCTCTTGTAAAAAGGTATGAGTTTGG#((((((((((((((((((((..#.))))))).......))))))))))))).	4475	4518	1	-21.6	1	0.000546107	0.676	0.111432	-0.0801132	-3.93757	20	29	13	3UTR
hsa-miR-10a-3p	NM_017706	WDR55	CAAATTCGTATCTAGGGGAATA#CCAACACACCCGGCCTGGATATGAATTTA#.(((((((((((((((((....#.))..))))))))))))))).	2140	2169	1	-20.5	1	0.0190557	0.559	0.294029	0.038756	-3.79332	17	21	15	3UTR
hsa-miR-10a-3p	NM_017762	MTMR10	CAAATTCGTATCTAGGGGAATA#CCCCTGGAAATAACTAATGAGGTTACGAGTTG#..((((((((((((((((....#))))))))...............)))))))).	3420	3452	1	-19.9	1	0.00116897	0.515	0	0	-4.957	16	32	8	3UTR
hsa-miR-10a-3p	NM_017970	NRDE2	CAAATTCGTATCTAGGGGAATA#ATTCCCGTACGAGTTTGG#(((((((((((....((((((.#))))))))))))))))).	13527	13545	1	-19.9	1	0.000196427	0.529	0.214981	1.70565	-10.1658	17	18	17	3UTR
hsa-miR-10a-3p	NM_018043	ANO1	CAAATTCGTATCTAGGGGAATA#TCCCCTGGAAGCTTTAGAATATTTATGGGTTTT#.((((((((((((((((((...#)))))))))..............))))))))).	4105	4138	1	-19.2	1	0.232826	0.662	0.502588	1.18916	-3.79332	18	33	9	3UTR
hsa-miR-10a-3p	NM_018077	RBM28	CAAATTCGTATCTAGGGGAATA#TTTCCCTAGTACACGAATA#...((((((..(((((((((..#)))))))))...)))))).	4816	4835	1	-18.3	0	0.153484	0.662	1.07924	0.425482	-10.5818	15	19	9	3UTR
hsa-miR-10a-3p	NM_018199	EXD2	CAAATTCGTATCTAGGGGAATA#GTTCCCCTGTATTCTGTGCTTCATCGAATTTGC#((((((((....(((((((((.#)))))))))...............)))))))).	2490	2523	1	-18.6	1	0.0266835	0.618	0.168197	0.25506	-12.408	17	33	9	3UTR
hsa-miR-10a-3p	NM_018227	UBA6	CAAATTCGTATCTAGGGGAATA#TCTCCTGGATTTGGAA#....((((.((((((((((...#)))))))))).)))).	8188	8204	1	-17.1	0	0.00133338	0.603	3.73701	2.69173	-10.603	14	16	10	3UTR
hsa-miR-10a-3p	NM_018255	ELP2	CAAATTCGTATCTAGGGGAATA#TATTGAAGCGATTCATAATATCTGAAGCAATCCCCAGATACGGGTTA#..(((((((((((.(((((...#.)))))))))))))))).	4632	4679	1	-23.1	1	0.000144651	0.485	-0.00800018	0.0253688	-5.81384	16	18	16	3UTR
hsa-miR-10a-3p	NM_018328	MBD5	CAAATTCGTATCTAGGGGAATA#TATTCCCCTAGGTCT#.......(.(((((((((((((#)))))))))))))).	7343	7358	1	-19.4	0	0.0093865	0.529	0	0	-18.1666	14	15	14	3UTR
hsa-miR-10a-3p	NM_018420	SLC22A15	CAAATTCGTATCTAGGGGAATA#TCCCTTGGATACT#.......((((((((((((...#)))))))))))).	2470	2483	1	-19.4	0	0.00749027	0.529	-0.438718	-0.222633	-17.1102	12	13	12	3UTR
hsa-miR-10a-3p	NM_018440	PAG1	CAAATTCGTATCTAGGGGAATA#GTTCCCCTAGTATACC#.......((((((((((((((.#)))))))))).)))).	8897	8913	1	-20.5	0	0.0179041	0.676	0.56804	2.33609	-17.1102	14	16	10	3UTR
hsa-miR-10a-3p	NM_018448	CAND1	CAAATTCGTATCTAGGGGAATA#TTCCCCATCTCCTGTAGAGCGAATTTA#.((((((((.((((.((((...#.)))).)))))))))))).	5131	5158	1	-18.9	1	0.00241082	0.618	0.615256	0.881711	-5.77128	16	19	12	3UTR
hsa-miR-10a-3p	NM_018452	TMEM242	CAAATTCGTATCTAGGGGAATA#TATTGAGCTCTGAATGTCCCTGGATATGGAA#....((((((((((((((....#.)))))))))))))).	2804	2835	1	-20.2	0	0.00116892	0.603	1.02574	1.13992	-9.54656	14	16	14	3UTR
hsa-miR-10a-3p	NM_018641	CHST12	CAAATTCGTATCTAGGGGAATA#TCCCCGGGATGCGTTTGT#((((..(((((((.(((((...#))))).))))))))))).	4157	4175	1	-20	0	0.00482669	0.485	-0.533993	-0.282988	-10.8144	16	18	11	3UTR
hsa-miR-10a-3p	NM_018694	ARL6IP4	CAAATTCGTATCTAGGGGAATA#CCCCTGGATAGAC#.....((.((((((((((....#)))))))))))).	1010	1023	1	-17.8	0	0.00217636	0.487	1.45028	1.84952	-15.9792	12	13	12	3UTR
hsa-miR-10a-3p	NM_018710	PIP4P2	CAAATTCGTATCTAGGGGAATA#TTCCCTTAGATCATGGT#.....(((((((((((((((..#))))))))))).)))).	1761	1778	1	-17.4	0	0.0600646	0.662	1.59608	1.94003	-13.6656	15	17	11	3UTR
hsa-miR-10a-3p	NM_018713	SLC30A10	CAAATTCGTATCTAGGGGAATA#ATTCCCCTGGGTGTCT#.......((((((((((((((.#))))))))))))).).	1766	1782	1	-19.6	0	0.00221309	0.574	-0.0342809	-0.0553664	-17.1102	14	16	13	3UTR
hsa-miR-10a-3p	NM_018996	TNRC6C	CAAATTCGTATCTAGGGGAATA#TGTTCCCCTGGATCCGC#......((.(((((((((((((#))))))))))))).)).	6201	6218	1	-21.4	0	0.0230031	0.456	0.949481	1.20825	-16.6229	15	17	13	3UTR
hsa-miR-10a-3p	NM_019894	TMPRSS4	CAAATTCGTATCTAGGGGAATA#ATTCTCTTGGGTATA#.......((((((((((((((.#)))))))))))))).	3936	3951	1	-15.8	0	0.00979148	0.588	0.228508	0.229464	-17.1102	14	15	14	3UTR
hsa-miR-10a-3p	NM_020649	CBX8	CAAATTCGTATCTAGGGGAATA#CCCCTGGAATGGGGATTTT#.((((((.((((((((((....#)))))))).)).)))))).	3161	3180	1	-20	1	0.000105623	0.618	0.000936145	0.474798	-6.10696	16	19	8	3UTR
hsa-miR-10a-3p	NM_020775	ELAPOR1	CAAATTCGTATCTAGGGGAATA#TTCCCCTGGATAA#........((((((((((((..#)))))))))))).	3596	3609	1	-19.5	0	5.05212e-05	0.544	-0.127085	-0.0667741	-19.4239	12	13	12	3UTR
hsa-miR-10a-3p	NM_020809	ARHGAP20	CAAATTCGTATCTAGGGGAATA#TGTTCCCTTAGATACT#.......(((((((((((((((#))))))))))))))).	5848	5864	1	-22.2	0	0.00438929	0.691	1.76352	1.08963	-17.1102	15	16	15	3UTR
hsa-miR-10a-3p	NM_020844	TRMT9B	CAAATTCGTATCTAGGGGAATA#TTCCCTAGATATATACTTGGATTTC#.((((((((((((((((((...#))))))))))))......)))))).	7463	7488	1	-18.2	1	0.0102973	0.691	0.396068	0.384249	-3.79332	18	25	12	3UTR
hsa-miR-10a-3p	NM_020853	FAM234B	CAAATTCGTATCTAGGGGAATA#TCCCCTGAATGTGAATTG#..(((((((((.(((((((...#))))))).))))))))).	4588	4606	1	-17.8	1	0.232156	0.603	2.87099	0.244101	-8.3038	16	18	9	3UTR
hsa-miR-10a-3p	NM_020911	PLXNA4	CAAATTCGTATCTAGGGGAATA#CCCTGGAAGCAGAATTTGT#(((((((((.(((((((.....#))))))).)).))))))).	6660	6679	1	-19.5	1	0.000170009	0.618	0.268147	0.376781	-5.18008	16	19	7	3UTR
hsa-miR-10a-3p	NM_020911	PLXNA4	CAAATTCGTATCTAGGGGAATA#TTCCCTGGATGAGGAC#....(((.(((((((((((...#))))))))))).))).	10904	10920	1	-18.4	0	0.0001492	0.529	4.46982	4.25161	-11.8602	14	16	11	3UTR
hsa-miR-10a-3p	NM_020949	SLC7A14	CAAATTCGTATCTAGGGGAATA#TCCTCTGGCTAAGAATTTGT#(((((((.((.((((((((...#)))))))).)).))))))).	6406	6426	1	-18.5	1	0.0290911	0.559	0.102709	0.431777	-9.07598	17	20	8	3UTR
hsa-miR-10a-3p	NM_020993	BCL7A	CAAATTCGTATCTAGGGGAATA#ATTCCTCTTGGGTGCGAAC#....(((((((((((((((((.#))))).)))))))))))).	982	1001	1	-21.3	0	4.75106e-05	0.529	0	0	-9.54656	17	19	12	3UTR
hsa-miR-10a-3p	NM_021204	ENOPH1	CAAATTCGTATCTAGGGGAATA#TTCCTCTGGAATGGATGTGA#((.((((((.((((((((((..#)))))))))))))))).)).	1874	1894	1	-18.9	0	0.00209668	0.691	1.16621	0.846297	-6.73762	18	20	16	3UTR
hsa-miR-10a-3p	NM_021252	RAB18	CAAATTCGTATCTAGGGGAATA#GTTCTTGAATAAATATAGCCTGCTTTCCCTAGATGCATTTGT#(((((..(((((((((((((..#.)))))))))))))))))).	2433	2475	1	-21.3	0	0.035654	0.662	0.961101	0.588449	-7.38222	18	20	18	3UTR
hsa-miR-10a-3p	NM_021647	MFAP3L	CAAATTCGTATCTAGGGGAATA#TCCCTTAGGTAGGAGTG#...((((.(((((((((((...#))))))))))).)))).	1627	1644	1	-21.9	0	1.55049e-05	0.515	2.41497	2.39211	-8.82818	15	17	11	3UTR
hsa-miR-10a-3p	NM_021732	AVPI1	CAAATTCGTATCTAGGGGAATA#TATTCCCCTGGGAGCA#.......((.((((((((((((#)))))))))))).)).	1196	1212	1	-19.8	0	0.00253894	0.515	-0.0334042	0.116652	-18.3528	14	16	12	3UTR
hsa-miR-10a-3p	NM_021912	GABRB3	CAAATTCGTATCTAGGGGAATA#TCCTTGGGTATGTGTTTGC#(((((.((((((((((((....#)))))))))))).))))).	4104	4123	1	-18.8	0	0.00294235	0.721	0	0	-5.83853	17	19	12	3UTR
hsa-miR-10a-3p	NM_022347	TOR1AIP2	CAAATTCGTATCTAGGGGAATA#ATTTACAACGTCCTCCCCTGGAAATGGAA#....(((((.(((((((((...#.))))))))).))))).	2051	2080	1	-20.3	0	0.00121092	0.588	0.300817	0.122494	-10.7891	14	17	9	3UTR
hsa-miR-10a-3p	NM_022465	IKZF4	CAAATTCGTATCTAGGGGAATA#TATTCCCCTAGTAATAGGTCATATTCCCCTAGTAATATGAGTTC#..((((((((((((((((((((#.)))))))))))..))))))))).	2888	2932	1	-24.2	1	0.0315234	0.588	0.187786	1.20765	-4.957	20	24	11	3UTR
hsa-miR-10a-3p	NM_022475	HHIP	CAAATTCGTATCTAGGGGAATA#ATTTCCTCACCCCTGGGATGAGATTTGA#(((((((((.((((((((....#.))))))))))))).)))).	7249	7277	1	-19.5	1	0.00170143	0.574	-0.0486196	0.159485	-5.18008	17	20	13	3UTR
hsa-miR-10a-3p	NM_022652	DUSP6	CAAATTCGTATCTAGGGGAATA#TGTCTCCACTTTTTCCCCTAGCATGCGCATG#...((.((((((((((((((..#.))))))))).))))).)).	2877	2908	1	-21	0	0.00422219	0.5	0.204561	0.657405	-8.4155	16	20	9	3UTR
hsa-miR-10a-3p	NM_022778	CEP85	CAAATTCGTATCTAGGGGAATA#TCCTCTAGATCTGGAG#....((((.((((((((((...#)))))))))).)))).	3532	3548	1	-17.1	0	0.000156091	0.309	0.419424	0.312685	-10.603	14	16	10	3UTR
hsa-miR-10a-3p	NM_023034	NSD3	CAAATTCGTATCTAGGGGAATA#TCTTATAGATGCGAGTA#...(((((((((((.((((...#)))).))))))))))).	6151	6168	1	-17	0	0.00093639	0.574	6.28323	4.74827	-7.24999	15	17	11	3UTR
hsa-miR-10a-3p	NM_023071	SPATS2	CAAATTCGTATCTAGGGGAATA#TTCCCAGTGATATGGATTG#..((((((((((...(((((..#)))))...)))))))))).	2271	2290	1	-18.3	1	0.000663814	0.618	0.454098	0.755137	-7.83842	15	19	10	3UTR
hsa-miR-10a-3p	NM_024303	ZSCAN5A	CAAATTCGTATCTAGGGGAATA#TCTGACACACAGAGGGAGTGCCCTAGATATGAATTG#..(((((((((((((((.(...#.).))))))))))))))).	2016	2052	1	-23.2	1	0.00285828	0.529	0	0	-4.957	16	19	15	3UTR
hsa-miR-10a-3p	NM_024494	WNT2B	CAAATTCGTATCTAGGGGAATA#GTTCTCCGTAAGCAATCCTGCAGAGCCGCCCCCTGGGTGCAGAAA#....((((((((((((((....#.))))))))))).))).	5460	5505	1	-21.1	0	0.000118977	0.471	4.05734	3.24951	-9.54656	14	17	11	3UTR
hsa-miR-10a-3p	NM_024576	OGFRL1	CAAATTCGTATCTAGGGGAATA#TATTCATTTTAATCCCCTAGGGAATTTGT#(((((((...(((((((((...#.)))))))))))))))).	3399	3428	1	-20.7	1	0.000668998	0.691	-0.0272253	0.247271	-8.55011	16	18	16	3UTR
hsa-miR-10a-3p	NM_024642	GALNT12	CAAATTCGTATCTAGGGGAATA#ATTCCCAGGTACGAAG#....(((((((((.(((((...#.)))))))))))))).	2145	2161	1	-18.4	0	0.001651	0.647	0	0	-10.4034	14	16	14	3UTR
hsa-miR-10a-3p	NM_024648	OGFOD3	CAAATTCGTATCTAGGGGAATA#CCCCTGGGTACGGGG#....((((((((((((((....#)))))))))))))).	2730	2745	1	-23	0	1.55341e-08	0.324	0	0	-9.54656	14	15	14	3UTR
hsa-miR-10a-3p	NM_024805	RBFA	CAAATTCGTATCTAGGGGAATA#TTCCCTGGGAGCGGGTTA#..(((((((.(((((((((...#))))))))).))))))).	4099	4117	1	-20.1	1	2.03882e-06	0.368	-0.235969	0.0697195	-6.19951	16	18	9	3UTR
hsa-miR-10a-3p	NM_024805	RBFA	CAAATTCGTATCTAGGGGAATA#TTCCCTGGGAGCGGGTTA#..(((((((.(((((((((...#))))))))).))))))).	4174	4192	1	-20.1	1	5.17884e-07	0.397	-0.0875368	0.00048135	-6.19951	16	18	9	3UTR
hsa-miR-10a-3p	NM_024861	MAB21L4	CAAATTCGTATCTAGGGGAATA#TCCCCGTGGAAGTGGCCCCTGATATGGATTG#..((((((((((.(((((....#.))))))))))))))).	1570	1601	1	-20.5	1	0.000110234	0.471	0.911665	1.14332	-6.24613	15	17	15	3UTR
hsa-miR-10a-3p	NM_001905	CTPS1	CAAATTCGTATCTAGGGGAATA#TGTCGCTTTCCCTTGGATACC#.......(((((((((((((..#.))))))))))))).	2259	2280	1	-20	0	0.00364822	0.485	-0.396203	-0.216624	-17.1102	13	15	13	3UTR
hsa-miR-10a-3p	NM_001946	DUSP6	CAAATTCGTATCTAGGGGAATA#TGTCTCCACTTTTTCCCCTAGCATGCGCATG#...((.((((((((((((((..#.))))))))).))))).)).	3315	3346	1	-21	0	0.00422219	0.5	0.204561	0.657405	-8.4155	16	20	9	3UTR
hsa-miR-10a-3p	NM_002006	FGF2	CAAATTCGTATCTAGGGGAATA#TGTCTTACCATAGACTGTCTTACCCATCCCCTGGATATGCTCTTGT#(((...(((((((((((((...#.)))))))))))))...))).	2633	2679	1	-22.2	0	0.00938239	0.574	0	0	-12.9896	16	21	13	3UTR
hsa-miR-10a-3p	NM_002079	GOT1	CAAATTCGTATCTAGGGGAATA#TGTTTAAACCGGCCCCACATGAAGAGAACATCCCTTGAGACGAATTTGG#(((((((((.((.((((((...#.)))))))).))))))))).	1435	1484	1	-20.9	1	0.00488253	0.5	0	0	-6.46921	17	20	9	3UTR
hsa-miR-10a-3p	NM_002134	HMOX2	CAAATTCGTATCTAGGGGAATA#CCCTTGGGTGCGGTTTGC#((((.(((((((((((((....#))))))))))))))))).	1582	1600	1	-21.6	0	5.521e-07	0.382	0	0	-8.05661	17	18	17	3UTR
hsa-miR-10a-3p	NM_002137	HNRNPA2B1	CAAATTCGTATCTAGGGGAATA#TGTAGGTTGGCTGTTGAAATTCATTCCTTAGATATGATCAGTTTGA#(((((((((((((((((((...#.))))))))))))))...))))).	2891	2937	1	-20.6	1	0.0132101	0.618	0	0	-3.93757	19	24	14	3UTR
hsa-miR-10a-3p	NM_002240	KCNJ6	CAAATTCGTATCTAGGGGAATA#TATTTTTAGACACTATACCCCCTAGATGCA#.......(((((((((((....#.))))))))))).	8313	8343	1	-21.3	0	0.0262258	0.574	0	0	-17.1102	11	13	11	3UTR
hsa-miR-10a-3p	NM_002264	KPNA1	CAAATTCGTATCTAGGGGAATA#GTTCACCCTAGGTGCT#.......((((((((((((((.#)))).)))))))))).	2802	2818	1	-20.2	0	0.000514738	0.559	0	0	-17.1102	14	16	10	3UTR
hsa-miR-10a-3p	NM_002264	KPNA1	CAAATTCGTATCTAGGGGAATA#CCTCAGGAAGCAGTGCCATGGATGCGAATTTA#.(((((((((((((.((.(...#.).)).))))))))))))).	6553	6585	1	-18.7	1	0.0507786	0.588	0	0	-4.52877	16	20	13	3UTR
hsa-miR-10a-3p	NM_002430	MN1	CAAATTCGTATCTAGGGGAATA#TTCCTCTAGATACT#.......(((((((((((((..#))))))))))))).	5464	5478	1	-20.1	0	0.266214	0.618	0	0	-17.1102	13	14	13	3UTR
hsa-miR-10a-3p	NM_002564	P2RY2	CAAATTCGTATCTAGGGGAATA#TCCCCAGATATGGAC#....(((((((((.(((((...#)))))))))))))).	1561	1576	1	-19.4	0	0.000942228	0.456	0	0	-10.4034	14	15	14	3UTR
hsa-miR-10a-3p	NM_002581	PAPPA	CAAATTCGTATCTAGGGGAATA#ATTTCCCTAGAAGACATAGAGTGGGATTTGA#(((((((((.(((((((((((.#)))))))))))..))........))))))).	8942	8973	1	-19.2	1	0.000111827	0.662	0	0	-5.18008	20	31	11	3UTR
hsa-miR-10a-3p	NM_002610	PDK1	CAAATTCGTATCTAGGGGAATA#CTCCTGATGCGAATC#...(((((((((.(((((....#)))))))))))))).	8420	8435	1	-18.3	0	0.0003548	0.574	0	0	-7.80367	14	15	14	3UTR
hsa-miR-10a-3p	NM_002709	PPP1CB	CAAATTCGTATCTAGGGGAATA#TCCCCTGGTTAGGAAA#....(((.((.((((((((...#)))))))).)).))).	4756	4772	1	-19.2	0	0.00201872	0.691	0	0	-14.685	13	16	8	3UTR
hsa-miR-10a-3p	NM_002734	PRKAR1A	CAAATTCGTATCTAGGGGAATA#TCCTCTGGAGTATGAAA#....(((((((((((((((...#))))))))).)))))).	4201	4218	1	-18.1	0	0.000560406	0.603	0	0	-9.54656	15	17	9	3UTR
hsa-miR-10a-3p	NM_002936	RNASEH1	CAAATTCGTATCTAGGGGAATA#TATTCCTTGAGTTTCTGATGTTGAATTCAGTTTTGCTGGATACGAAA#....(((((((((((.(((((.#.))))).))))))))))).	4207	4254	1	-20.1	0	5.7625e-05	0.632	0	0	-9.77961	16	19	11	3UTR
hsa-miR-10a-3p	NM_003074	SMARCC1	CAAATTCGTATCTAGGGGAATA#TACTTCTTTTTTCCCCTGGAGTCCGAG#.....(((..((((((((((..#.))))))))))...))).	5317	5344	1	-20.1	0	1.92998e-05	0.603	3.32006	3.45393	-15.9645	13	18	10	3UTR
hsa-miR-10a-3p	NM_003099	SNX1	CAAATTCGTATCTAGGGGAATA#TGCCCTAGATGGGAATA#...((((.(((((((((.(...#).))))))))).)))).	7709	7726	1	-20.5	0	0.000129433	0.559	-0.230096	-0.16735	-8.82818	14	17	9	3UTR
hsa-miR-10a-3p	NM_003107	SOX4	CAAATTCGTATCTAGGGGAATA#AGGCTCCGGGGTGACGAATTTGG#(((((((((((((.((((..(.#)..)))).))))).)))))))).	2767	2790	1	-19	1	0.00334958	0.412	0.284899	0.241821	-4.79441	18	23	8	3UTR
hsa-miR-10a-3p	NM_003131	SRF	CAAATTCGTATCTAGGGGAATA#TTCCCCTGGGATGCT#.......(((((((((((((..#))))))))).)))).	4115	4130	1	-19	0	4.23214e-07	0.5	2.9371	3.00408	-17.1102	13	15	9	3UTR
hsa-miR-10a-3p	NM_003133	SRP9	CAAATTCGTATCTAGGGGAATA#GTTCCCTTAGCTATATGAATTTT#.((((((((((((((((((((.#))))))))))..)))))))))).	1414	1437	1	-21.7	1	0.0510119	0.676	0.495172	0.647414	-3.79332	20	23	10	3UTR
hsa-miR-10a-3p	NM_003162	STRN	CAAATTCGTATCTAGGGGAATA#CCCCTGGGTGGGTGTTA#..(((.(.((((((((((....#)))))))))).).))).	7453	7470	1	-19.5	0	8.0308e-05	0.559	0.480892	0.473841	-9.17159	14	17	10	3UTR
hsa-miR-10a-3p	NM_003211	TDG	CAAATTCGTATCTAGGGGAATA#TCCACTAGAGATGGGTTTGA#(((((((((.(((((.(((...#))).))))).))))))))).	2982	3002	1	-18.6	1	0.0192802	0.632	0	0	-5.41313	17	20	9	3UTR
hsa-miR-10a-3p	NM_003309	TSPYL1	CAAATTCGTATCTAGGGGAATA#TGTTCCCCATAGAGGAGAT#.....((...((((((((((((#)))))))).))))...)).	3789	3808	1	-17.1	0	0.000302219	0.618	2.18596	2.63545	-18.2781	14	19	8	3UTR
hsa-miR-10a-3p	NM_003418	CNBP	CAAATTCGTATCTAGGGGAATA#ATTCTTGACTTTGGGTATGAGTTTT#.((((((((((((((((..(..#.)..)))))))))))))))).	3025	3050	1	-16.7	1	0.00258663	0.559	2.4865	4.09662	-3.79332	17	21	16	3UTR
hsa-miR-10a-3p	NM_003505	FZD1	CAAATTCGTATCTAGGGGAATA#ATTCTCTAGTGTCTAAAACCTGGTATGGGTTTGG#((((((((((.(((((......#.))))))))))))))).	3336	3370	1	-17.1	1	1.46085e-05	0.574	0.826827	1.64298	-6.76235	15	17	15	3UTR
hsa-miR-10a-3p	NM_003588	CUL4B	CAAATTCGTATCTAGGGGAATA#CCCCTGTTTGGGAATTTGA#(((((((.((..((((((....#))))))..)).))))))).	4005	4024	1	-19.8	1	0.000710968	0.544	5.84708	5.4005	-12.4228	15	19	7	3UTR
hsa-miR-10a-3p	NM_003787	NOL4	CAAATTCGTATCTAGGGGAATA#TCTCCTGATATGATTTGT#((((.(((((((.((((((...#))))))))))))))))).	4602	4620	1	-17.7	0	0.0239855	0.721	1.40577	1.43992	-9.34574	17	18	17	3UTR
hsa-miR-10a-3p	NM_003818	CDS2	CAAATTCGTATCTAGGGGAATA#TCACCCTAGGTGCGGGC#....(((((((((((((((...#)).))))))))))))).	6226	6243	1	-21.1	0	0.000235806	0.5	-0.307264	-0.0993381	-9.54656	15	17	13	3UTR
hsa-miR-10a-3p	NM_003932	ST13	CAAATTCGTATCTAGGGGAATA#TATTTCAGTAGGACCTGGGTAGGGATTG#..(((((.((((((((......#.)))))))).))))).	1738	1766	1	-17	0	0.000135516	0.456	0.751126	1.25161	-7.27064	13	16	8	3UTR
hsa-miR-10a-3p	NM_003966	SEMA5A	CAAATTCGTATCTAGGGGAATA#TATCAGACCCTAGATGCCATTTGA#(((((..((((((((((.....#.)))))))))).))))).	8763	8787	1	-19.7	0	0.00544631	0.529	0	0	-7.38222	15	18	10	3UTR
hsa-miR-10a-3p	NM_004050	BCL2L2	CAAATTCGTATCTAGGGGAATA#TTCCCCAGGTATGGAG#....(((((((((.((((((..#))))))))))))))).	2739	2755	1	-19.7	0	4.44018e-05	0.471	0.424766	1.02327	-10.4034	15	16	15	3UTR
hsa-miR-10a-3p	NM_004096	EIF4EBP2	CAAATTCGTATCTAGGGGAATA#TTCCTCTGGGTGCC#.......(((((((((((((..#))))))))))))).	753	767	1	-18.9	0	0.00674079	0.471	1.41413	0.620138	-17.1102	13	14	13	3UTR
hsa-miR-10a-3p	NM_004282	BAG2	CAAATTCGTATCTAGGGGAATA#TATTGATATACAAAAACCACAACAACTTCCCTGGATACTATTTTGA#((((...((((((((((((...#.))))))))))))...)))).	2168	2214	1	-20.9	0	0.0450219	0.721	-0.0982831	0.350807	-11.5013	16	21	12	3UTR
hsa-miR-10a-3p	NM_004377	CPT1B	CAAATTCGTATCTAGGGGAATA#CCCTTAGGTACC#.......(((((((((((....#))))))))))).	2636	2648	1	-17.2	0	0.00610001	0.544	3.70144	2.86604	-17.1102	11	12	11	3UTR
hsa-miR-10a-3p	NM_004387	NKX2-5	CAAATTCGTATCTAGGGGAATA#TCCCCTGGATTTTGCATTCACTCCTGCGGAG#....(((((((((((((((...#))))))))))...............))))).	1190	1221	1	-18.8	0	4.66034e-05	0.441	1.35735	1.3726	-9.54656	15	31	10	3UTR
hsa-miR-10a-3p	NM_004439	EPHA5	CAAATTCGTATCTAGGGGAATA#ATTTCCAGAGATGTGAATTTA#.((((((((((((..((((((.#))))))..)))))))))))).	5872	5893	1	-17.3	1	0.00431452	0.794	4.61442	3.76066	-5.38561	18	21	12	3UTR
hsa-miR-10a-3p	NM_004501	HNRNPU	CAAATTCGTATCTAGGGGAATA#TGTTCCCCTGGAAAGATGAAC#....(((((.((((((((((((#))))))))))))...))))).	6176	6197	1	-21.1	0	0.00806364	0.574	2.03412	1.727	-10.7891	17	21	12	3UTR
hsa-miR-10a-3p	NM_004508	IDI1	CAAATTCGTATCTAGGGGAATA#CCCTGGATATGTGTTC#..(((.(((((((((((.....#))))))))))).))).	1166	1182	1	-18.4	0	0.0447807	0.662	0	0	-6.85796	14	16	11	3UTR
hsa-miR-10a-3p	NM_004513	IL16	CAAATTCGTATCTAGGGGAATA#TCCTCTGGGTAGGAATC#...((((.(((((((((((...#))))))))))).)))).	4298	4315	1	-20.9	0	9.89816e-05	0.529	-0.336795	-0.221379	-8.82818	15	17	11	3UTR
hsa-miR-10a-3p	NM_004522	KIF5C	CAAATTCGTATCTAGGGGAATA#TTTCCCTGGGTACC#.......(((((((((((((..#))))))))))))).	5298	5312	1	-19	0	0.000352114	0.574	0	0	-17.1102	13	14	13	3UTR
hsa-miR-10a-3p	NM_004531	MOCS2	CAAATTCGTATCTAGGGGAATA#TCCTTTGGATATGAT#.....((((((((((((((...#)))))))))))))).	3568	3583	1	-18.5	0	0.000836594	0.691	2.51372	2.8414	-13.6656	14	15	14	3UTR
hsa-miR-10a-3p	NM_004579	MAP4K2	CAAATTCGTATCTAGGGGAATA#GTTTCCCTAGATGGTGAAA#....(((.(((((((((((((.#)))))))))))))..))).	6561	6580	1	-19.5	0	0.000466129	0.485	4.05397	3.21425	-11.8602	16	19	13	3UTR
hsa-miR-10a-3p	NM_004721	MAP3K13	CAAATTCGTATCTAGGGGAATA#CCCCTAGAAATGAGC#....(((((.((((((((....#)))))))).))))).	3344	3359	1	-18.8	0	0.0416535	0.529	1.76558	1.8173	-10.7891	13	15	8	3UTR
hsa-miR-10a-3p	NM_004721	MAP3K13	CAAATTCGTATCTAGGGGAATA#TATTCCCCTCTCCTTTTCTAAATAATAGATGTGCTTGGGTTTGG#((((((((((((((((((((((#))))))))).................)))))....)))))))).	7858	7902	1	-18.6	1	0.00142535	0.574	-0.00843038	-0.125795	-3.93757	22	44	9	3UTR
hsa-miR-10a-3p	NM_004879	EI24	CAAATTCGTATCTAGGGGAATA#CCCTTGGATGAATGGATTTT#.(((((((((((((((((....#)))))))))..)))))))).	1538	1558	1	-17.7	1	0.00502712	0.618	1.99771	1.08939	-3.79332	17	20	9	3UTR
hsa-miR-10a-3p	NM_004937	CTNS	CAAATTCGTATCTAGGGGAATA#TTCCAGATGCGAATTA#..(((((((((((.((((....#))))))))))))))).	4023	4039	1	-17.1	1	0.0110639	0.603	0.747456	0.396581	-5.81384	15	16	15	3UTR
hsa-miR-10a-3p	NM_005010	NRCAM	CAAATTCGTATCTAGGGGAATA#CCCCTATATATGAATTC#..(((((((((.((((((....#)))))).))))))))).	4470	4487	1	-19.1	1	0.105755	0.632	0	0	-8.3038	15	17	9	3UTR
hsa-miR-10a-3p	NM_005020	PDE1C	CAAATTCGTATCTAGGGGAATA#TGGGGGTCCTAGATACCTAGGATTTGA#(((((((((((((((((.....#.))))))))))...))))))).	3901	3928	1	-19.2	1	0.00069131	0.588	0.522657	0.214238	-3.93757	17	22	10	3UTR
hsa-miR-10a-3p	NM_005057	RBBP5	CAAATTCGTATCTAGGGGAATA#TCCCCAGATACC#.......((((((.(((((...#))))))))))).	2202	2214	1	-17	0	0.22121	0.603	0.634699	0.778962	-17.9671	11	12	11	3UTR
hsa-miR-10a-3p	NM_005065	SEL1L	CAAATTCGTATCTAGGGGAATA#TATTGCCCTAGGGAGAACATGAATTTGC#(((((((((.(((((((.((((#)))).)))))))......))))))))).	6725	6753	1	-18.7	1	0.00114789	0.676	4.53219	4.71264	-5.18008	20	28	9	3UTR
hsa-miR-10a-3p	NM_005240	ETV3	CAAATTCGTATCTAGGGGAATA#GTTCCCTTTTCTGCATATTGTTTGTAATCTCCTAGATACT#.......((((((((((((...#.)))))))))))).	710	750	1	-19.4	0	0.00391948	0.662	0.0578121	-0.0719498	-17.1102	12	14	12	3UTR
hsa-miR-10a-3p	NM_005338	HIP1	CAAATTCGTATCTAGGGGAATA#TTCCCCTGGGTTTCCATTAGGGTAGTTCCTTGAAATGAATTTC#.(((((((((((((((((((..#))))))))))).......................)))))))).	7814	7857	1	-19.6	1	0.000948299	0.559	0	0	-3.79332	19	43	11	3UTR
hsa-miR-10a-3p	NM_005474	HDAC5	CAAATTCGTATCTAGGGGAATA#GTTCTCATGTAAACCCACTCCTTGCTTTGTCTCCCTGGATATGGATTTC#.(((((((((((((((((.(((#.))).))))))))))))))))).	5203	5252	1	-22.8	1	0.00208127	0.588	1.52782	1.56316	-3.79332	20	23	17	3UTR
hsa-miR-10a-3p	NM_005479	FRAT1	CAAATTCGTATCTAGGGGAATA#ATAACAGCTGCAATTCCCTGGATAGACGAGTTG#..(((((((((((((((((...#.))))))))))..))))))).	2189	2222	1	-21	1	4.21229e-05	0.471	1.54157	1.0118	-4.957	17	21	10	3UTR
hsa-miR-10a-3p	NM_005570	LMAN1	CAAATTCGTATCTAGGGGAATA#CCCCTGGATATGAATG#...(((((((((((((((....#))))))))))))))).	1838	1854	1	-24.7	0	0.0117432	0.529	-0.0238243	-0.199788	-6.51454	15	16	15	3UTR
hsa-miR-10a-3p	NM_005591	MRE11	CAAATTCGTATCTAGGGGAATA#TGTTCTCCTTGGTACTTATTTTGA#((((...(((((.(((((((((#))))))))).)))))....)))).	6656	6680	1	-17.5	0	0.0717823	0.691	3.38043	2.79842	-12.7904	18	24	9	3UTR
hsa-miR-10a-3p	NM_005599	NHLH2	CAAATTCGTATCTAGGGGAATA#TCCCCAAGATATGAC#.....((((((((.(((((...#))))).)))))))).	1575	1590	1	-19.6	0	0.0150481	0.618	0.479469	2.41611	-14.5224	13	15	8	3UTR
hsa-miR-10a-3p	NM_005625	SDCBP	CAAATTCGTATCTAGGGGAATA#TTCTCCTAGGTAATGAGTA#...(((((((((((((((((..#)))))))))))).))))).	1292	1311	1	-19.8	0	0.00283471	0.632	0.0829147	0.947599	-6.51454	17	19	12	3UTR
hsa-miR-10a-3p	NM_005713	CERT1	CAAATTCGTATCTAGGGGAATA#TTCCCCTAGATATC#.......(((((((((((((..#))))))))))))).	2988	3002	1	-21	0	0.079909	0.75	0.840908	0.258108	-17.1102	13	14	13	3UTR
hsa-miR-10a-3p	NM_005715	UST	CAAATTCGTATCTAGGGGAATA#ATTCTCCTGGGAAGACGAT#.....((((.(((((((((((.#)))))))))))...)))).	3182	3201	1	-17.7	0	0.0356253	0.588	0	0	-14.9081	15	19	11	3UTR
hsa-miR-10a-3p	NM_005725	TSPAN2	CAAATTCGTATCTAGGGGAATA#TGTTCCCCTGAACTAATTTGA#((((((.((.((.(((((((((#))))))))))))).)))))).	3085	3106	1	-18.9	0	0.00538243	0.676	2.0754	2.43555	-8.0129	19	21	13	3UTR
hsa-miR-10a-3p	NM_005748	YAF2	CAAATTCGTATCTAGGGGAATA#TTTCTCTGGATGCAGAAA#....((((((((((((((((..#))))))))))))).))).	2902	2920	1	-17.7	0	5.14939e-05	0.647	3.83126	2.92994	-9.54656	16	18	13	3UTR
hsa-miR-10a-3p	NM_005786	TSHZ1	CAAATTCGTATCTAGGGGAATA#CCTCTGGATGCTGAAA#....((((((((((((((....#))))))))))).))).	4320	4336	1	-18.3	0	0.00248449	0.544	2.954	2.58242	-9.54656	14	16	11	3UTR
hsa-miR-10a-3p	NM_005811	GDF11	CAAATTCGTATCTAGGGGAATA#TCCCCTGGGTCTGGAA#....((((.((((((((((...#)))))))))).)))).	2521	2537	1	-19.2	0	1.13126e-05	0.456	0.254831	1.12001	-10.603	14	16	10	3UTR
hsa-miR-10a-3p	NM_005903	SMAD5	CAAATTCGTATCTAGGGGAATA#ATCCTCACCTAATCTCTTGGGTATGAATA#...((((((((((((((((...#.)))))))))))))))).	5617	5646	1	-19.9	0	0.00123455	0.676	-0.160968	0.0578903	-6.51454	16	18	16	3UTR
hsa-miR-10a-3p	NM_005911	MAT2A	CAAATTCGTATCTAGGGGAATA#TTCCCCACCAGATGCTGAAA#....(((((((((.((((((..#))))))...)))))).))).	1646	1666	1	-17.5	0	0.0750845	0.588	1.79227	1.93745	-10.4034	15	20	6	3UTR
hsa-miR-10a-3p	NM_005993	TBCD	CAAATTCGTATCTAGGGGAATA#CCCCTAGAAATGT#......(((.((((((((....#)))))))).))).	6392	6405	1	-16.4	0	0.263613	0.662	0.0892441	0.00578578	-16.8091	11	13	8	3UTR
hsa-miR-10a-3p	NM_006003	UQCRFS1	CAAATTCGTATCTAGGGGAATA#TTCCCCTGGGAGTTGGGAGTG#...((((.((((((((((((..#))))))))))...)).)))).	1871	1892	1	-19.1	0	5.71157e-06	0.515	0.298748	0.0385177	-8.82818	16	21	10	3UTR
hsa-miR-10a-3p	NM_006023	CDC123	CAAATTCGTATCTAGGGGAATA#TTCCTGCCGACCCTGATGCGGGTG#...(((((((((.((((.....#.))))))))))))).	1138	1162	1	-17.9	0	2.21586e-06	0.382	0.250034	0.178333	-7.80367	13	15	13	3UTR
hsa-miR-10a-3p	NM_006099	PIAS3	CAAATTCGTATCTAGGGGAATA#ATTCCTTTGGGTATGT#......(((((((((((((((.#))))))))))))))).	2217	2233	1	-17.8	0	0.000123928	0.559	4.88161	4.21397	-15.5666	15	16	15	3UTR
hsa-miR-10a-3p	NM_006106	YAP1	CAAATTCGTATCTAGGGGAATA#TGACCCTGGATAGAATA#...((((.(((((((((..(..#)..))))))))))))).	3241	3258	1	-16.7	0	0.00081144	0.632	1.14996	1.20579	-8.82818	14	17	13	3UTR
hsa-miR-10a-3p	NM_006731	FKTN	CAAATTCGTATCTAGGGGAATA#TCCCCTGGAC#..........(((((((((...#))))))))).	6118	6128	1	-16.2	0	0.0394901	0.574	0.0832455	0.119699	-21.7228	9	10	9	3UTR
hsa-miR-10a-3p	NM_006775	QKI	CAAATTCGTATCTAGGGGAATA#GTTCTCCTAGATACC#.......((((((((((((((.#)))))))))))))).	5553	5568	1	-21.3	0	0.0852004	0.662	-0.0389566	0.204945	-17.1102	14	15	14	3UTR
hsa-miR-10a-3p	NM_006800	MSL3	CAAATTCGTATCTAGGGGAATA#TATTCTGTTAGGAATGATTCCCTGGGTGCC#.......((((((((((((...#.)))))))))))).	1762	1792	1	-18.3	0	0.00273665	0.544	0.429726	0.0745117	-17.1102	12	14	12	3UTR
hsa-miR-10a-3p	NM_006924	SRSF1	CAAATTCGTATCTAGGGGAATA#CCCCTGGATTTGAGTG#...(((((.(((((((((....#))))))))).))))).	3319	3335	1	-20.4	0	0.000354811	0.471	3.39658	3.09924	-7.57093	14	16	9	3UTR
hsa-miR-10a-3p	NM_006924	SRSF1	CAAATTCGTATCTAGGGGAATA#TTCCCTTGGGTGCT#.......(((((((((((((..#))))))))))))).	3815	3829	1	-19.5	0	0.00274907	0.676	2.32153	2.3634	-17.1102	13	14	13	3UTR
hsa-miR-10a-3p	NM_007045	CEP43	CAAATTCGTATCTAGGGGAATA#TTCCCCTAGAACTGCATGAAGCTGG#((..(((((.((((((((((..#)))))))))).....)))))..)).	3888	3913	1	-19.4	0	0.000789044	0.559	-0.0738794	-0.34541	-9.76964	17	25	10	3UTR
hsa-miR-10a-3p	NM_007137	ZNF81	CAAATTCGTATCTAGGGGAATA#TCCCCTCCTCTTGAGTTTGG#((((((((.....((((((...#)))))).....)))))))).	7166	7186	1	-18.3	1	0.00569266	0.618	0.266661	0.465528	-13.6972	14	20	8	3UTR
hsa-miR-10a-3p	NM_007156	ZXDA	CAAATTCGTATCTAGGGGAATA#TTCTTTTTGGTTTGCAAAAAGAGCACAGCCCTGGACTATGAGTTTGG#(((((((((((((((((.....#.))))))).)))))))))).	2527	2574	1	-22.5	1	0.000643286	0.574	0.430049	0.336731	-3.93757	17	20	10	3UTR
hsa-miR-10a-3p	NM_007214	SEC63	CAAATTCGTATCTAGGGGAATA#TATTTTTATTCCTAGATATGGAG#....((((((((((((((....#.)))))))))))))).	3657	3680	1	-17.2	0	0.000308408	0.676	2.68019	2.18871	-9.54656	14	16	14	3UTR
hsa-miR-10a-3p	NM_007220	CA5B	CAAATTCGTATCTAGGGGAATA#ATTTCCCTGGCTACTGATA#...(((.(((.((((((((((.#)))))))))).))).))).	4855	4874	1	-16.7	0	0.0303932	0.559	0.174595	0.065209	-10.883	16	19	10	3UTR
hsa-miR-10a-3p	NM_007314	ABL2	CAAATTCGTATCTAGGGGAATA#ATTCTCCTCTCTATGGATTTGA#((((((((((...((((((((.#))))))))...)))))))))).	4973	4995	1	-19.1	1	0.0030565	0.574	0.0799713	0.277337	-11.3983	18	22	10	3UTR
hsa-miR-10a-3p	NM_012064	MIP	CAAATTCGTATCTAGGGGAATA#TAGCCAGCCCCTAGATGAAGAAA#....(((.((((((((((....#.))))))))))..))).	890	913	1	-18.8	0	0.00023339	0.5	0.0403693	0.149655	-11.8602	13	17	10	3UTR
hsa-miR-10a-3p	NM_012113	CA14	CAAATTCGTATCTAGGGGAATA#TTTCCCTAGATATA#.......(((((((((((((..#))))))))))))).	1685	1699	1	-18.3	0	0.0417105	0.529	0.107667	0.134123	-17.1102	13	14	13	3UTR
hsa-miR-10a-3p	NM_012179	FBXO7	CAAATTCGTATCTAGGGGAATA#TCCTCTAGATTGAAGTTTGT#((((((((.((((((((((...#)))))))))))))).)))).	1997	2017	1	-18.5	1	0.0289495	0.618	0.211975	0.464914	-4.99396	18	20	14	3UTR
hsa-miR-10a-3p	NM_012199	AGO1	CAAATTCGTATCTAGGGGAATA#TTCACCCTGGAAAGGAGTTTGG#(((((((.(.((((((((((..#))).))))))).).))))))).	13643	13665	1	-22.1	1	0.000338774	0.529	-0.0113148	-0.0344298	-7.49372	18	22	7	3UTR
hsa-miR-10a-3p	NM_012294	RAPGEF5	CAAATTCGTATCTAGGGGAATA#ATTTCCCTAGACCGAG#.....(((..(((((((((((.#))))))))))).))).	5792	5808	1	-17.7	0	0.0797936	0.647	1.78774	2.32844	-15.9645	14	16	11	3UTR
hsa-miR-10a-3p	NM_012384	GMEB2	CAAATTCGTATCTAGGGGAATA#TGTGAAACCTCTGGATCCTATGGATTTGG#((((((((((((((((((....#.))))))))...)))))))))).	2271	2300	1	-20.5	1	9.02207e-05	0.574	-0.244952	0.271688	-3.93757	18	23	10	3UTR
hsa-miR-10a-3p	NM_012464	TLL1	CAAATTCGTATCTAGGGGAATA#CCCGTAGACTACGAATG#...(((((((((((.(((....#))).)))).))))))).	4858	4875	1	-19	0	0.00136253	0.515	2.34162	1.71472	-7.24999	14	17	7	3UTR
hsa-miR-10a-3p	NM_013242	CFAP20	CAAATTCGTATCTAGGGGAATA#TAGACCCCTGGATGTGAC#.....(((((((((((((..((#))..))))))))))))).	869	887	1	-18.1	0	0.0241808	0.559	4.8196	5.10066	-13.6656	15	18	13	3UTR
hsa-miR-10a-3p	NM_014014	SNRNP200	CAAATTCGTATCTAGGGGAATA#GTTTCTCTAGATGGGGGTTCTGA#(((((((.(((((((((((((.#))))))))))))).))))).)).	7073	7096	1	-20.8	1	0.00598111	0.485	6.0145	2.37679	-6.25121	20	23	13	3UTR
hsa-miR-10a-3p	NM_014034	ASF1A	CAAATTCGTATCTAGGGGAATA#TGTTAATAAGGTCCCCTGGCTATGGTTTTTGT#((((.(((((.((((((((...#.)))))))).)))))..)))).	1500	1532	1	-19.6	0	0.00512426	0.632	0.76596	0.323176	-10.8814	17	22	8	3UTR
hsa-miR-10a-3p	NM_001321533	USPL1	CAAATTCGTATCTAGGGGAATA#TTCCCCTGGAAACC#.......((.((((((((((..#)))))))))).)).	3038	3052	1	-18.2	0	0.00156014	0.456	0	0	-18.3528	12	14	10	3UTR
hsa-miR-10a-3p	NM_001322062	ZSCAN5A	CAAATTCGTATCTAGGGGAATA#TCTGACACACAGAGGGAGTGCCCTAGATATGAATTG#..(((((((((((((((.(...#.).))))))))))))))).	1888	1924	1	-23.2	1	0.00285828	0.529	0	0	-4.957	16	19	15	3UTR
hsa-miR-10a-3p	NM_001322064	ZSCAN5A	CAAATTCGTATCTAGGGGAATA#TCTGACACACAGAGGGAGTGCCCTAGATATGAATTG#..(((((((((((((((.(...#.).))))))))))))))).	1972	2008	1	-23.2	1	0.00285828	0.529	0	0	-4.957	16	19	15	3UTR
hsa-miR-10a-3p	NM_001322072	ZSCAN5A	CAAATTCGTATCTAGGGGAATA#TCTGACACACAGAGGGAGTGCCCTAGATATGAATTG#..(((((((((((((((.(...#.).))))))))))))))).	2175	2211	1	-23.2	1	0.00285828	0.529	0	0	-4.957	16	19	15	3UTR
hsa-miR-10a-3p	NM_001322077	ZSCAN5A	CAAATTCGTATCTAGGGGAATA#TCTGACACACAGAGGGAGTGCCCTAGATATGAATTG#..(((((((((((((((.(...#.).))))))))))))))).	1461	1497	1	-23.2	1	0.00285828	0.529	0	0	-4.957	16	19	15	3UTR
hsa-miR-10a-3p	NM_001322388	ENTPD6	CAAATTCGTATCTAGGGGAATA#TGTTTGCCTCTTCCTTGGGTATGAATGTGT#((.((((((((((((((((...#.)))))))))))))))).)).	2104	2134	1	-20.5	0	0.00946757	0.485	1.34079	2.17412	-5.49511	18	21	16	3UTR
hsa-miR-10a-3p	NM_001322494	GSS	CAAATTCGTATCTAGGGGAATA#TCCCTTAGATGAGAT#.....((.(((((((((((...#))))))))))).)).	1751	1766	1	-18.7	0	0.000469839	0.515	2.54033	1.97879	-15.9792	13	15	11	3UTR
hsa-miR-10a-3p	NM_001322814	SOD2	CAAATTCGTATCTAGGGGAATA#GTTCTCCTGGATAA#........(((((((((((((.#))))))))))))).	10929	10943	1	-18	0	0.0005714	0.529	0	0	-19.4239	13	14	13	3UTR
hsa-miR-10a-3p	NM_001322815	SOD2	CAAATTCGTATCTAGGGGAATA#GTTCTCCTGGATAA#........(((((((((((((.#))))))))))))).	10866	10880	1	-18	0	0.0005714	0.529	0	0	-19.4239	13	14	13	3UTR
hsa-miR-10a-3p	NM_001324276	EOLA1	CAAATTCGTATCTAGGGGAATA#TCCCCTGGAGGGAATA#...((((...(((((((((...#)))))))))..)))).	3306	3322	1	-19.5	0	4.22705e-06	0.529	0	0	-11.1271	13	16	9	3UTR
hsa-miR-10a-3p	NM_001324475	INTS3	CAAATTCGTATCTAGGGGAATA#TCCTCTGGCTGAGTTTGA#((((((((...((((((((...#)))))))).)))))))).	3513	3531	1	-18.5	1	0.000518205	0.397	0	0	-9.06125	16	18	8	3UTR
hsa-miR-10a-3p	NM_001329984	SRGAP2C	CAAATTCGTATCTAGGGGAATA#TCTGAAGGACAGGCATTGAATATCTTAGATACGAATGTGG#((.((((((((((((((.....#.)))))))))))))).)).	2134	2174	1	-18.9	0	0.0187359	0.574	0	0	-5.49511	16	19	14	3UTR
hsa-miR-10a-3p	NM_001330421	CYB561	CAAATTCGTATCTAGGGGAATA#AGGCCCCCAGAAGCGGATTTGT#(((((((((.(((.((((..(.#)..)))).))).))))))))).	2829	2851	1	-21.2	1	0.00185139	0.5	0	0	-6.03692	17	22	9	3UTR
hsa-miR-10a-3p	NM_001330499	WBP2	CAAATTCGTATCTAGGGGAATA#TTCCCCTTAAGCTTTGTGCCCCTGGATGCGC#......((((((((((((.(((#.))).)))))))))))).	1517	1548	1	-21.8	0	0.000590115	0.485	0	0	-15.5666	15	18	12	3UTR
hsa-miR-10a-3p	NM_001330537	SDCBP	CAAATTCGTATCTAGGGGAATA#TTCTCCTAGGTAATGAGTA#...(((((((((((((((((..#)))))))))))).))))).	2801	2820	1	-19.8	0	0.00283471	0.632	0	0	-6.51454	17	19	12	3UTR
hsa-miR-10a-3p	NM_001330611	ATP2B2	CAAATTCGTATCTAGGGGAATA#TTCCCCTGGGTTGCA#.......(((((((((((((..#))))))))))).)).	5159	5174	1	-18.5	0	0.00647826	0.5	0	0	-17.1102	13	15	11	3UTR
hsa-miR-10a-3p	NM_001330624	CUL4B	CAAATTCGTATCTAGGGGAATA#CCCCTGTTTGGGAATTTGA#(((((((.((..((((((....#))))))..)).))))))).	3880	3899	1	-19.8	1	0.000710968	0.544	0	0	-12.4228	15	19	7	3UTR
hsa-miR-10a-3p	NM_001330719	UGT2B7	CAAATTCGTATCTAGGGGAATA#CCCCTGGATCGAGC#....((((.(((((((((....#))))))))))))).	1192	1206	1	-19.7	0	0.00042053	0.529	0	0	-10.603	13	14	13	3UTR
hsa-miR-10a-3p	NM_001330739	FSD1L	CAAATTCGTATCTAGGGGAATA#TATTAAAAGCCGCAAGTCTTAAAAATCCCTGGATATGAC#.....(((((((((((((....#.))))))))))))).	6479	6518	1	-19.2	0	0.0193011	0.691	0	0	-13.6656	13	15	13	3UTR
hsa-miR-10a-3p	NM_001346810	DLGAP2	CAAATTCGTATCTAGGGGAATA#GTTCGGGGAGGGCCCCTGGATACTGCCTTTGG#((((..((((((((((((....#.))))))))))).)..)))).	7492	7524	1	-21.4	0	0.000275809	0.397	0	0	-9.95757	16	21	11	3UTR
hsa-miR-10a-3p	NM_001347888	EPB41L4A	CAAATTCGTATCTAGGGGAATA#TCCCCTAGTAGGATTTTC#.(((.((.((.((((((((...#)))))))))).)).))).	1403	1421	1	-18.2	0	0.0246833	0.588	0	0	-13.0508	15	18	10	3UTR
hsa-miR-10a-3p	NM_001348233	OR6J1	CAAATTCGTATCTAGGGGAATA#TTCCCCTGGAAGCAGAAA#....(((((.((((((((((..#)))))))))).)).))).	2102	2120	1	-19.6	0	0.000894439	0.485	0	0	-10.7891	15	18	10	3UTR
hsa-miR-10a-3p	NM_001348339	SDCBP	CAAATTCGTATCTAGGGGAATA#TTCTCCTAGGTAATGAGTA#...(((((((((((((((((..#)))))))))))).))))).	1115	1134	1	-19.8	0	0.00283471	0.632	0.367667	0.0982753	-6.51454	17	19	12	3UTR
hsa-miR-10a-3p	NM_001351089	IKZF4	CAAATTCGTATCTAGGGGAATA#TATTCCCCTAGTAATAGGTCATATTCCCCTAGTAATATGAGTTC#..((((((((((((((((((((#.)))))))))))..))))))))).	2959	3003	1	-24.2	1	0.0315234	0.588	3.23041	3.76652	-4.957	20	24	11	3UTR
hsa-miR-10a-3p	NM_001351090	IKZF4	CAAATTCGTATCTAGGGGAATA#TATTCCCCTAGTAATAGGTCATATTCCCCTAGTAATATGAGTTC#..((((((((((((((((((((#.)))))))))))..))))))))).	2802	2846	1	-24.2	1	0.0315234	0.588	0.187786	1.20765	-4.957	20	24	11	3UTR
hsa-miR-10a-3p	NM_001351572	GDA	CAAATTCGTATCTAGGGGAATA#TATGGTGCTTTAGCCCAGGACGTCAAGTATCCCCTAGGTATGAAA#....(((((((((((((((...#.))))))))))))))).	1679	1724	1	-24.6	0	0.00310377	0.471	0	0	-9.54656	15	17	15	3UTR
hsa-miR-10a-3p	NM_001352792	TACC1	CAAATTCGTATCTAGGGGAATA#GTTCCCTTAGGCTGCTGAGTTTGG#(((((((((((((((((((((.#))))))))))).))).))))))).	2595	2619	1	-24.3	1	0.000216152	0.618	0	0	-3.93757	21	24	11	3UTR
hsa-miR-10a-3p	NM_001352799	TACC1	CAAATTCGTATCTAGGGGAATA#GTTCCCTTAGGCTGCTGAGTTTGG#(((((((((((((((((((((.#))))))))))).))).))))))).	2508	2532	1	-24.3	1	0.000216152	0.618	0	0	-3.93757	21	24	11	3UTR
hsa-miR-10a-3p	NM_001352888	CTXND1	CAAATTCGTATCTAGGGGAATA#TTCCCTTGGATATTGGGGTTA#..((((((((((((((((((..#)))))))))))))..))))).	6350	6371	1	-19.4	1	1.10221e-05	0.529	0	0	-4.957	18	21	13	3UTR
hsa-miR-10a-3p	NM_001353130	PBX1	CAAATTCGTATCTAGGGGAATA#TTCCCCTGAGAAACGAT#.....((((.((((((((((..#))))))).))).)))).	4235	4252	1	-18.7	0	0.0420132	0.5	0.170198	-0.0493179	-14.9081	14	17	7	3UTR
hsa-miR-10a-3p	NM_001354602	TMEM269	CAAATTCGTATCTAGGGGAATA#TGTTCCCTTTGTATATGAATTG#..((((((((((.(((((((((#))))))))).).))))))))).	2207	2229	1	-18.9	1	0.133343	0.662	0	0	-6.24613	19	22	9	3UTR
hsa-miR-10a-3p	NM_001354609	BRAF	CAAATTCGTATCTAGGGGAATA#TTCCCCTAGTGACC#.......((..(((((((((..#)))))))))..)).	2997	3011	1	-17.8	0	0.0446354	0.574	0	0	-21.1775	11	14	9	3UTR
hsa-miR-10a-3p	NM_001355256	BRD3OS	CAAATTCGTATCTAGGGGAATA#TCCGCTAGGTAGGGTTTGT#(((((((.(((((((.(((...#))).)))))))))))))).	3202	3221	1	-20	1	0.00019584	0.529	0	0	-6.48426	17	19	14	3UTR
hsa-miR-10a-3p	NM_001358661	C17orf113	CAAATTCGTATCTAGGGGAATA#CCCCTGGGTTTGAGTTTA#.(((((((.(((((((((....#))))))))).))))))).	3684	3702	1	-21.3	1	0.0481028	0.588	0	0	-4.84971	16	18	9	3UTR
hsa-miR-10a-3p	NM_001361665	FGF2	CAAATTCGTATCTAGGGGAATA#TGTCTTACCATAGACTGTCTTACCCATCCCCTGGATATGCTCTTGT#(((...(((((((((((((...#.)))))))))))))...))).	2510	2556	1	-22.2	0	0.00938239	0.574	0	0	-12.9896	16	21	13	3UTR
hsa-miR-10a-3p	NM_001362979	GOLGA7	CAAATTCGTATCTAGGGGAATA#TGTTCCCGCTGTGTCCCTGGATATGGAA#....((((((((((((((.(((#.))).)))))))))))))).	1403	1431	1	-20	0	0.000141658	0.676	0	0	-9.54656	17	20	14	3UTR
hsa-miR-10a-3p	NM_001363612	TDG	CAAATTCGTATCTAGGGGAATA#TCCACTAGAGATGGGTTTGA#(((((((((.(((((.(((...#))).))))).))))))))).	2839	2859	1	-18.6	1	0.0192802	0.632	0	0	-5.41313	17	20	9	3UTR
hsa-miR-10a-3p	NM_001363862	ATP2B2	CAAATTCGTATCTAGGGGAATA#TTCCCCTGGGTTGCA#.......(((((((((((((..#))))))))))).)).	5102	5117	1	-18.5	0	0.00647826	0.5	0	0	-17.1102	13	15	11	3UTR
hsa-miR-10a-3p	NM_001366280	SRGAP2B	CAAATTCGTATCTAGGGGAATA#TCTGAAGGACAGGCGTTGAATATCTTAGATACGAATGTGG#((.((((((((((((((.....#.)))))))))))))).)).	2139	2179	1	-18.9	0	0.0068743	0.559	0	0	-5.49511	16	19	14	3UTR
hsa-miR-10a-3p	NM_001366320	AFDN	CAAATTCGTATCTAGGGGAATA#TTTGTAGGTGCGAGTTTGA#((((((((((((((.(((....#))).)))))))))))))).	6097	6116	1	-19.5	1	0.037031	0.603	0	0	-4.67302	17	19	14	3UTR
hsa-miR-10a-3p	NM_001366803	VSNL1	CAAATTCGTATCTAGGGGAATA#GTTTGCATTTTCAGAACATGCCCCCCTAGAGAGTTGAGTTTT#.(((((((..((((((((....#.))))))))....))))))).	2068	2110	1	-19.9	1	0.0167125	0.559	0	0	-6.09222	15	21	8	3UTR
hsa-miR-10a-3p	NM_001367711	HRH2	CAAATTCGTATCTAGGGGAATA#TGTTTCTGGTGACCGTTGTCTGTCTAACCCCTAGAGGAGAGTTTGT#(((((((...((((((((....#.))))))))...))))))).	4108	4154	1	-23	1	0.00489649	0.559	0	0	-8.55011	15	20	8	3UTR
hsa-miR-10a-3p	NM_001368301	GTF2IRD2B	CAAATTCGTATCTAGGGGAATA#ATTCTCCTAGAAACGAT#.....((((.(((((((((((.#))))))))))).)))).	544	561	1	-20.7	0	0.0346555	0.632	0	0	-14.9081	15	17	11	3UTR
hsa-miR-10a-3p	NM_001369145	CUL4B	CAAATTCGTATCTAGGGGAATA#CCCCTGTTTGGGAATTTGA#(((((((.((..((((((....#))))))..)).))))))).	3375	3394	1	-19.8	1	0.000710968	0.544	0	0	-12.4228	15	19	7	3UTR
hsa-miR-10a-3p	NM_001369390	PRKAR1A	CAAATTCGTATCTAGGGGAATA#TCCTCTGGAGTATGAAA#....(((((((((((((((...#))))))))).)))))).	4169	4186	1	-18.1	0	0.000560406	0.603	0	0	-9.54656	15	17	9	3UTR
hsa-miR-10a-3p	NM_001369564	RGS8	CAAATTCGTATCTAGGGGAATA#TCTCTTGGATACT#.......((((((((((((...#)))))))))))).	2001	2014	1	-16.4	0	0.017212	0.632	0	0	-17.1102	12	13	12	3UTR
hsa-miR-10a-3p	NM_001371389	FBXO41	CAAATTCGTATCTAGGGGAATA#TCTCCTAGATAGGAT#.....((.(((((((((((...#))))))))))).)).	4499	4514	1	-19.9	0	7.67997e-05	0.529	0	0	-15.9792	13	15	11	3UTR
hsa-miR-10a-3p	NM_001374258	BRAF	CAAATTCGTATCTAGGGGAATA#TTCCCCTAGTGACC#.......((..(((((((((..#)))))))))..)).	3117	3131	1	-17.8	0	0.0446354	0.574	0	0	-21.1775	11	14	9	3UTR
hsa-miR-10a-3p	NM_001378120	MBD5	CAAATTCGTATCTAGGGGAATA#TATTCCCCTAGGTCT#.......(.(((((((((((((#)))))))))))))).	8563	8578	1	-19.4	0	0.0093865	0.529	0	0	-18.1666	14	15	14	3UTR
hsa-miR-10a-3p	NM_001379403	WDR26	CAAATTCGTATCTAGGGGAATA#ATTCTACTCTACTTCACCTAACCACCCCTAGATCTGAGTTTT#.(((((((.(((((((((....#.))))))))).))))))).	4896	4938	1	-21.7	1	0.000798792	0.603	0	0	-4.84971	16	19	9	3UTR
hsa-miR-10a-3p	NM_001382266	RNFT2	CAAATTCGTATCTAGGGGAATA#ATTCCCCTATACCAGTGCGAAA#....(((((((.(((((((((.#))))))))).....))))))).	5253	5275	1	-18.9	0	0.0247213	0.485	0	0	-12.8934	16	22	9	3UTR
hsa-miR-10a-3p	NM_001382393	HDAC5	CAAATTCGTATCTAGGGGAATA#GTTCTCATGTAAACCCACTCCTTGCTTTGTCTCCCTGGATATGGATTTC#.(((((((((((((((((.(((#.))).))))))))))))))))).	5453	5502	1	-22.8	1	0.00208127	0.588	0	0	-3.79332	20	23	17	3UTR
hsa-miR-10a-3p	NM_001382445	HIP1	CAAATTCGTATCTAGGGGAATA#TTCCCCTGGGTTTCCATTAGGGTAGTTCCTTGAAATGAATTTC#.(((((((((((((((((((..#))))))))))).......................)))))))).	7824	7867	1	-19.6	1	0.000948299	0.559	0	0	-3.79332	19	43	11	3UTR
hsa-miR-10a-3p	NM_001384644	DAOA	CAAATTCGTATCTAGGGGAATA#CCTCTAGAACGAATGTGG#((.((((((.((((((((....#)))))))))))))).)).	710	728	1	-19.4	0	0.00351554	0.471	0	0	-6.73762	16	18	14	3UTR
hsa-miR-10a-3p	NM_001384657	ARHGAP20	CAAATTCGTATCTAGGGGAATA#TGTTCCCTTAGATACT#.......(((((((((((((((#))))))))))))))).	5769	5785	1	-22.2	0	0.00438929	0.691	0	0	-17.1102	15	16	15	3UTR
hsa-miR-10a-3p	NM_001386888	AFDN	CAAATTCGTATCTAGGGGAATA#TTTGTAGGTGCGAGTTTGA#((((((((((((((.(((....#))).)))))))))))))).	5771	5790	1	-19.5	1	0.037031	0.603	0	0	-4.67302	17	19	14	3UTR
hsa-miR-10a-3p	NM_001387847	RGS8	CAAATTCGTATCTAGGGGAATA#TCTCTTGGATACT#.......((((((((((((...#)))))))))))).	2046	2059	1	-16.4	0	0.017212	0.632	0	0	-17.1102	12	13	12	3UTR
hsa-miR-10a-3p	NM_001387849	RGS8	CAAATTCGTATCTAGGGGAATA#TCTCTTGGATACT#.......((((((((((((...#)))))))))))).	1883	1896	1	-16.4	0	0.017212	0.632	0	0	-17.1102	12	13	12	3UTR
hsa-miR-10a-3p	NM_001389710	GNG2	CAAATTCGTATCTAGGGGAATA#TAGAGCGCTCCTTCCCCAAGATATGGTAGTGA#((...((((((((.((((((..#.)))))).))))))))...)).	1800	1832	1	-20.6	0	0.000671751	0.574	0	0	-13.503	16	22	8	3UTR
hsa-miR-10a-3p	NM_001439	EXTL2	CAAATTCGTATCTAGGGGAATA#TCTTCTGGATACT#.......((((((((((((...#)))))))))))).	2231	2244	1	-16.3	0	0.0051596	0.662	0	0	-17.1102	12	13	12	3UTR
hsa-miR-10a-3p	NM_001442	FABP4	CAAATTCGTATCTAGGGGAATA#ATTTCCCTAGGTAGGAG#.....((.(((((((((((((.#))))))))))))).)).	788	805	1	-21.5	0	0.000111693	0.662	0	0	-15.9792	15	17	13	3UTR
hsa-miR-10a-3p	NM_001683	ATP2B2	CAAATTCGTATCTAGGGGAATA#TTCCCCTGGGTTGCA#.......(((((((((((((..#))))))))))).)).	4932	4947	1	-18.5	0	0.00647826	0.5	0	0	-17.1102	13	15	11	3UTR
hsa-miR-10a-3p	NM_001727	BRS3	CAAATTCGTATCTAGGGGAATA#CCCCTGGGTGTGCAATTG#..((((((((((((((((....#)))))))))))).)))).	2231	2249	1	-18.2	1	0.000441947	0.574	0	0	-4.957	16	18	12	3UTR
hsa-miR-10a-3p	NM_000052	ATP7A	CAAATTCGTATCTAGGGGAATA#ATTTCCCTAGGTTATGAC#.....((((((((((((((((.#)))))))))))).)))).	6140	6158	1	-18.8	0	0.0182274	0.721	0.390906	0.678824	-13.6656	16	18	12	3UTR
hsa-miR-10a-3p	NM_000053	ATP7B	CAAATTCGTATCTAGGGGAATA#TCCCTGGATATGT#......((((((((((((....#)))))))))))).	4623	4636	1	-17.8	0	7.39052e-05	0.368	3.06737	3.13322	-15.5666	12	13	12	3UTR
hsa-miR-10a-3p	NM_000073	CD3G	CAAATTCGTATCTAGGGGAATA#ATTTCCCTAGATACT#.......((((((((((((((.#)))))))))))))).	2229	2244	1	-21.4	0	0.0297896	0.647	0.522862	0.131375	-17.1102	14	15	14	3UTR
hsa-miR-10a-3p	NM_000136	FANCC	CAAATTCGTATCTAGGGGAATA#TATTCCCCTGGACTCCGTGACATCTGTGGAATTTT#.((((((...((((((((((((#))))))))))))................)))))).	4488	4523	1	-19	1	0.013605	0.632	0.36406	0.805547	-8.40586	18	35	12	3UTR
hsa-miR-10a-3p	NM_000271	NPC1	CAAATTCGTATCTAGGGGAATA#TGTTCCCCTAGAAAGGAAG#....(((.(.((((((((((((#)))))))))))).).))).	4570	4589	1	-22	0	0.0035068	0.588	0	0	-13.1027	16	19	12	3UTR
hsa-miR-10a-3p	NM_000314	PTEN	CAAATTCGTATCTAGGGGAATA#ATTCCCCAGAATGGATTTGA#(((((((((.(((.(((((((.#))))))))))))))))))).	5701	5721	1	-22	1	0.00326131	0.676	0	0	-6.03692	19	20	19	3UTR
hsa-miR-10a-3p	NM_000391	TPP1	CAAATTCGTATCTAGGGGAATA#TCCCCTGGAACA#.......((.(((((((((...#))))))))))).	2323	2335	1	-16.9	0	0.00417089	0.603	4.84829	3.46434	-18.3528	11	12	11	3UTR
hsa-miR-10a-3p	NM_000430	PAFAH1B1	CAAATTCGTATCTAGGGGAATA#TTCCTCTGGATGCA#.......(((((((((((((..#))))))))))))).	1806	1820	1	-19.9	0	0.0328861	0.471	0	0	-17.1102	13	14	13	3UTR
hsa-miR-10a-3p	NM_000487	ARSA	CAAATTCGTATCTAGGGGAATA#ATCCTGGGGTAATGCTGTGTGCTGGTGCCGGTCCCCTGTGGTACGAATG#...((((((((((((((((...#.))))))).))))))))).	2038	2087	1	-23.7	0	0.000345329	0.441	0	0	-6.51454	16	19	9	3UTR
hsa-miR-10a-3p	NM_000547	TPO	CAAATTCGTATCTAGGGGAATA#TTTCCCTAGGTGCC#.......(((((((((((((..#))))))))))))).	3988	4002	1	-19.3	0	0.00105189	0.515	0	0	-17.1102	13	14	13	3UTR
hsa-miR-10a-3p	NM_000557	GDF5	CAAATTCGTATCTAGGGGAATA#GTTCCCCTGGCTGAGGATTG#..(((((.((.((((((((((.#)))))))))).)).))))).	1989	2009	1	-21.3	0	0.00116393	0.412	0	0	-10.0954	17	20	10	3UTR
hsa-miR-10a-3p	NM_000636	SOD2	CAAATTCGTATCTAGGGGAATA#GTTCTCCTGGATAA#........(((((((((((((.#))))))))))))).	11046	11060	1	-18	0	0.0005714	0.529	0	0	-19.4239	13	14	13	3UTR
hsa-miR-10a-3p	NM_000814	GABRB3	CAAATTCGTATCTAGGGGAATA#TCCTTGGGTATGTGTTTGC#(((((.((((((((((((....#)))))))))))).))))).	4169	4188	1	-18.8	0	0.00294235	0.721	0	0	-5.83853	17	19	12	3UTR
hsa-miR-10a-3p	NM_000914	OPRM1	CAAATTCGTATCTAGGGGAATA#TACCAGCTCCTAGTACGAATTA#..((((((((.(((((((....#.))))))))))))))).	3561	3583	1	-19.7	1	0.0858384	0.603	0	0	-7.78178	15	17	15	3UTR
hsa-miR-10a-3p	NM_001001331	ATP2B2	CAAATTCGTATCTAGGGGAATA#TTCCCCTGGGTTGCA#.......(((((((((((((..#))))))))))).)).	5067	5082	1	-18.5	0	0.00647826	0.5	0	0	-17.1102	13	15	11	3UTR
hsa-miR-10a-3p	NM_001001395	LMO3	CAAATTCGTATCTAGGGGAATA#TGTTCCCCAGATTTGAG#.....(((.((((.((((((((#)))))))))))).))).	2605	2622	1	-17.6	0	0.0202223	0.647	3.49867	4.47881	-15.5788	15	17	12	3UTR
hsa-miR-10a-3p	NM_001001420	SMAD5	CAAATTCGTATCTAGGGGAATA#ATCCTCACCTAATCTCTTGGGTATGAATA#...((((((((((((((((...#.)))))))))))))))).	5542	5571	1	-19.9	0	0.00123455	0.676	-0.160968	0.0578903	-6.51454	16	18	16	3UTR
hsa-miR-10a-3p	NM_001001976	ATE1	CAAATTCGTATCTAGGGGAATA#TTCCCCTAGAATATA#.......(((((((((((((..#)))))))))).))).	2280	2295	1	-17.4	0	0.0502764	0.647	0	0	-17.1102	13	15	10	3UTR
hsa-miR-10a-3p	NM_001002296	GOLGA7	CAAATTCGTATCTAGGGGAATA#TGTTCCCGCTGTGTCCCTGGATATGGAA#....((((((((((((((.(((#.))).)))))))))))))).	1483	1511	1	-20	0	0.000141658	0.676	0	0	-9.54656	17	20	14	3UTR
hsa-miR-10a-3p	NM_001004328	ZNF705A	CAAATTCGTATCTAGGGGAATA#ATTTAGCAGGGAAATGGAGGCTGTATCAAAGACCCCTAGTATATGCATTTGG#(((((.((((((((((((....#.))))))).))))).))))).	2494	2546	1	-21.3	0	0.0165919	0.485	0	0	-5.83853	17	21	7	3UTR
hsa-miR-10a-3p	NM_001005566	OR5B2	CAAATTCGTATCTAGGGGAATA#TCCCTTCTATGGATTTGA#((((((((((...((((((...#)))))).)))))))))).	1804	1822	1	-17.2	1	0.0115372	0.691	0	0	-11.3983	16	18	10	3UTR
hsa-miR-10a-3p	NM_001007067	SDCBP	CAAATTCGTATCTAGGGGAATA#TTCTCCTAGGTAATGAGTA#...(((((((((((((((((..#)))))))))))).))))).	1289	1308	1	-19.8	0	0.00283471	0.632	0	0	-6.51454	17	19	12	3UTR
hsa-miR-10a-3p	NM_001007068	SDCBP	CAAATTCGTATCTAGGGGAATA#TTCTCCTAGGTAATGAGTA#...(((((((((((((((((..#)))))))))))).))))).	1274	1293	1	-19.8	0	0.00283471	0.632	0	0	-6.51454	17	19	12	3UTR
hsa-miR-10a-3p	NM_001007069	SDCBP	CAAATTCGTATCTAGGGGAATA#TTCTCCTAGGTAATGAGTA#...(((((((((((((((((..#)))))))))))).))))).	1289	1308	1	-19.8	0	0.00283471	0.632	0	0	-6.51454	17	19	12	3UTR
hsa-miR-10a-3p	NM_001007233	ERCC8	CAAATTCGTATCTAGGGGAATA#CTCCTGGGTGCTTAGAATTA#..((((((((((((((((....#)))))))))))...))))).	7385	7405	1	-18.1	1	0.0082512	0.735	0	0	-4.957	16	20	11	3UTR
hsa-miR-10a-3p	NM_001012968	SPIN4	CAAATTCGTATCTAGGGGAATA#TTTTCTAGATATGAAA#....(((((((((((((((...#))))))))))))))).	3146	3162	1	-16.7	0	0.00624311	0.794	0	0	-9.54656	15	16	15	3UTR
hsa-miR-10a-3p	NM_001015053	HDAC5	CAAATTCGTATCTAGGGGAATA#GTTCTCATGTAAACCCACTCCTTGCTTTGTCTCCCTGGATATGGATTTC#.(((((((((((((((((.(((#.))).))))))))))))))))).	5206	5255	1	-22.8	1	0.00208127	0.588	0	0	-3.79332	20	23	17	3UTR
hsa-miR-10a-3p	NM_001017916	CYB561	CAAATTCGTATCTAGGGGAATA#AGGCCCCCAGAAGCGGATTTGT#(((((((((.(((.((((..(.#)..)))).))).))))))))).	3495	3517	1	-21.2	1	0.00185139	0.5	0	0	-6.03692	17	22	9	3UTR
hsa-miR-10a-3p	NM_001017917	CYB561	CAAATTCGTATCTAGGGGAATA#AGGCCCCCAGAAGCGGATTTGT#(((((((((.(((.((((..(.#)..)))).))).))))))))).	2854	2876	1	-21.2	1	0.00185139	0.5	0	0	-6.03692	17	22	9	3UTR
hsa-miR-10a-3p	NM_001024381	TM2D2	CAAATTCGTATCTAGGGGAATA#GTTGAAATAACTTCCCTGGATACA#.......((((((((((((...#.)))))))))))).	1917	1941	1	-19.5	0	0.00328099	0.676	0.164661	0.0582813	-17.1102	12	14	12	3UTR
hsa-miR-10a-3p	NM_001029864	KIAA1755	CAAATTCGTATCTAGGGGAATA#ATACACAGCTCTCCCCTCGGGTACGAGG#....(((((((((((((((...#.)))))).))))))))).	4194	4222	1	-22	0	1.48651e-08	0.412	0	0	-9.54656	15	18	9	3UTR
hsa-miR-10a-3p	NM_001033047	NPNT	CAAATTCGTATCTAGGGGAATA#TTCCCTTGAGATATGAT#.....(((((((((((((((..#))))))).)))))))).	2304	2321	1	-18.5	0	0.104775	0.632	0.233102	0.487603	-13.6656	15	17	8	3UTR
hsa-miR-10a-3p	NM_001034956	SORBS1	CAAATTCGTATCTAGGGGAATA#TCCCCTGGAGCC#.......((.(((((((((...#))))))))))).	3193	3205	1	-16.5	0	8.66783e-06	0.412	1.54043	1.04453	-18.3528	11	12	11	3UTR
hsa-miR-10a-3p	NM_001037132	NRCAM	CAAATTCGTATCTAGGGGAATA#CCCCTATATATGAATTC#..(((((((((.((((((....#)))))).))))))))).	4833	4850	1	-19.1	1	0.105755	0.632	0	0	-8.3038	15	17	9	3UTR
hsa-miR-10a-3p	NM_001039492	FHL2	CAAATTCGTATCTAGGGGAATA#TCCCAGGGAAAGAGAAAACTCGCCCTAGGCCCTAGGTGGGAAGATGG#((..(((.(((((((((.....#.))))))))).)))..)).	1170	1217	1	-19.9	0	0.000284689	0.559	-0.329908	0.210167	-10.8408	14	19	9	3UTR
hsa-miR-10a-3p	NM_001042479	GEMIN8	CAAATTCGTATCTAGGGGAATA#TATTTTCATCAGCCCTGGGTGCTTATTTT#.((((..((((((((((.....#.))))))))))..)))).	2655	2684	1	-17.3	0	0.00444635	0.647	0	0	-7.23797	14	18	10	3UTR
hsa-miR-10a-3p	NM_001042540	NCBP2	CAAATTCGTATCTAGGGGAATA#TTTCCCTGATATGAAA#....((((((((.(((((((..#))))))))))))))).	1585	1601	1	-17.9	0	0.0221078	0.721	0.286082	1.66875	-10.8357	15	16	15	3UTR
hsa-miR-10a-3p	NM_001042549	NSL1	CAAATTCGTATCTAGGGGAATA#TGTTTCCCTGGTATACA#.......(((((((((((((((#))))))))))).)))).	1287	1304	1	-18	0	0.0146426	0.706	0.178251	0.147259	-17.1102	15	17	11	3UTR
hsa-miR-10a-3p	NM_001077351	RBM23	CAAATTCGTATCTAGGGGAATA#TCCTCTGGATGCC#.......((((((((((((...#)))))))))))).	7058	7071	1	-18.8	0	0.0322792	0.588	-0.0822072	0.0367168	-17.1102	12	13	12	3UTR
hsa-miR-10a-3p	NM_001077352	RBM23	CAAATTCGTATCTAGGGGAATA#TCCTCTGGATGCC#.......((((((((((((...#)))))))))))).	6956	6969	1	-18.8	0	0.0322792	0.588	-0.764727	0.00336593	-17.1102	12	13	12	3UTR
hsa-miR-10a-3p	NM_001078650	TMEM134	CAAATTCGTATCTAGGGGAATA#CCCCTAGGGAGTTTGC#(((((((...((((((((....#))))))))))))))).	708	724	1	-18.9	1	4.72566e-06	0.353	-0.363859	-0.0302993	-8.55011	15	16	15	3UTR
hsa-miR-10a-3p	NM_001079802	FKTN	CAAATTCGTATCTAGGGGAATA#TCCCCTGGAC#..........(((((((((...#))))))))).	6209	6219	1	-16.2	0	0.0394901	0.574	0.0832455	0.119699	-21.7228	9	10	9	3UTR
hsa-miR-10a-3p	NM_001079812	DIAPH1	CAAATTCGTATCTAGGGGAATA#CCCCTAGGTCAGTCTTGCTGGATTTGT#((((((((((((((((((....#))))))))).......)).))))))).	4242	4269	1	-19.2	1	0.00209205	0.5	3.38655	3.29273	-3.93757	18	27	9	3UTR
hsa-miR-10a-3p	NM_001079872	CUL4B	CAAATTCGTATCTAGGGGAATA#CCCCTGTTTGGGAATTTGA#(((((((.((..((((((....#))))))..)).))))))).	4135	4154	1	-19.8	1	0.000710968	0.544	7.17492	5.15251	-12.4228	15	19	7	3UTR
hsa-miR-10a-3p	NM_001080392	DENND11	CAAATTCGTATCTAGGGGAATA#GTTCCTGTGGGTCGAGTTTA#.(((((((.(((((.((((((.#)))))).)))))))))))).	2716	2736	1	-20.4	1	0.00425798	0.559	0.1874	0.0163992	-5.58516	18	20	12	3UTR
hsa-miR-10a-3p	NM_001085437	MAB21L4	CAAATTCGTATCTAGGGGAATA#TCCCCGTGGAAGTGGCCCCTGATATGGATTG#..((((((((((.(((((....#.))))))))))))))).	2137	2168	1	-20.5	1	0.000110234	0.471	0	0	-6.24613	15	17	15	3UTR
hsa-miR-10a-3p	NM_001098482	CRTC1	CAAATTCGTATCTAGGGGAATA#CCGCCTGGATGCGGTTTTC#.(((.(((((((((((((....#)).))))))))))).))).	4158	4177	1	-19.9	0	6.53722e-05	0.574	0	0	-7.91236	16	19	11	3UTR
hsa-miR-10a-3p	NM_001102575	SNX18	CAAATTCGTATCTAGGGGAATA#TATTCCCTTAGATGCA#.......(((((((((((((((#))))))))))))))).	2816	2832	1	-22.3	0	0.00220453	0.515	0.231597	0.464847	-17.1102	15	16	15	3UTR
hsa-miR-10a-3p	NM_001105539	ZBTB10	CAAATTCGTATCTAGGGGAATA#TTTCCCTGGATACA#.......(((((((((((((..#))))))))))))).	9620	9634	1	-20	0	0.000652341	0.559	-0.435727	-0.0857881	-17.1102	13	14	13	3UTR
hsa-miR-10a-3p	NM_001106	ACVR2B	CAAATTCGTATCTAGGGGAATA#GTTCCTCTGGGTGG#........(((((((((((((.#))))))))))))).	4627	4641	1	-17.1	0	0.01085	0.559	0.351778	-0.0941399	-19.4239	13	14	13	3UTR
hsa-miR-10a-3p	NM_001109903	RNFT2	CAAATTCGTATCTAGGGGAATA#ATTCCCCTATACCAGTGCGAAA#....(((((((.(((((((((.#))))))))).....))))))).	2400	2422	1	-18.9	0	0.0247213	0.485	0	0	-12.8934	16	22	9	3UTR
hsa-miR-10a-3p	NM_001113347	ECE1	CAAATTCGTATCTAGGGGAATA#TGTCGGCCCCTGGGTTGAATC#...(((((.(((((((((....#.)))))))))))))).	4166	4187	1	-18.7	0	0.000637277	0.456	4.3355	3.44077	-7.57093	14	16	14	3UTR
hsa-miR-10a-3p	NM_001113349	ECE1	CAAATTCGTATCTAGGGGAATA#TGTCGGCCCCTGGGTTGAATC#...(((((.(((((((((....#.)))))))))))))).	4029	4050	1	-18.7	0	0.000637277	0.456	4.14754	3.66104	-7.57093	14	16	14	3UTR
hsa-miR-10a-3p	NM_001115113	WDR26	CAAATTCGTATCTAGGGGAATA#ATTCTACTCTACTTCACCTAACCACCCCTAGATCTGAGTTTT#.(((((((.(((((((((....#.))))))))).))))))).	4848	4890	1	-21.7	1	0.000798792	0.603	0	0	-4.84971	16	19	9	3UTR
hsa-miR-10a-3p	NM_001115131	C6	CAAATTCGTATCTAGGGGAATA#TATTCAGTTCCAGCTCATGACGCCCTGTAGCATACCCCTAGGTACC#.......(((((((((((....#.))))))))))).	3278	3324	1	-19.9	0	0.00569461	0.485	0	0	-17.1102	11	13	11	3UTR
hsa-miR-10a-3p	NM_001127192	CNBP	CAAATTCGTATCTAGGGGAATA#ATTCTTGACTTTGGGTATGAGTTTT#.((((((((((((((((..(..#.)..)))))))))))))))).	3031	3056	1	-16.7	1	0.00258663	0.559	2.4865	4.09662	-3.79332	17	21	16	3UTR
hsa-miR-10a-3p	NM_001127193	CNBP	CAAATTCGTATCTAGGGGAATA#ATTCTTGACTTTGGGTATGAGTTTT#.((((((((((((((((..(..#.)..)))))))))))))))).	3028	3053	1	-16.7	1	0.00258663	0.559	2.4865	4.09662	-3.79332	17	21	16	3UTR
hsa-miR-10a-3p	NM_001127194	CNBP	CAAATTCGTATCTAGGGGAATA#ATTCTTGACTTTGGGTATGAGTTTT#.((((((((((((((((..(..#.)..)))))))))))))))).	3010	3035	1	-16.7	1	0.00258663	0.559	3.59958	4.14702	-3.79332	17	21	16	3UTR
hsa-miR-10a-3p	NM_001127196	CNBP	CAAATTCGTATCTAGGGGAATA#ATTCTTGACTTTGGGTATGAGTTTT#.((((((((((((((((..(..#.)..)))))))))))))))).	3004	3029	1	-16.7	1	0.00258663	0.559	3.59958	4.14702	-3.79332	17	21	16	3UTR
hsa-miR-10a-3p	NM_001127205	HMOX2	CAAATTCGTATCTAGGGGAATA#CCCTTGGGTGCGGTTTGC#((((.(((((((((((((....#))))))))))))))))).	1662	1680	1	-21.6	0	5.521e-07	0.382	-0.485846	-0.00263774	-8.05661	17	18	17	3UTR
hsa-miR-10a-3p	NM_001127206	HMOX2	CAAATTCGTATCTAGGGGAATA#CCCTTGGGTGCGGTTTGC#((((.(((((((((((((....#))))))))))))))))).	1604	1622	1	-21.6	0	5.521e-07	0.382	-0.321376	-0.233937	-8.05661	17	18	17	3UTR
hsa-miR-10a-3p	NM_001130084	ABLIM2	CAAATTCGTATCTAGGGGAATA#GTTCCTCCTCCAGATCGACCCCTAGATGCC#.......(((((((((((....#.))))))))))).	2573	2603	1	-20.5	0	0.0622159	0.529	0	0	-17.1102	11	13	11	3UTR
hsa-miR-10a-3p	NM_001130085	ABLIM2	CAAATTCGTATCTAGGGGAATA#GTTCCTCCTCCAGATCGACCCCTAGATGCC#.......(((((((((((....#.))))))))))).	2456	2486	1	-20.5	0	0.0622159	0.529	0	0	-17.1102	11	13	11	3UTR
hsa-miR-10a-3p	NM_001130086	ABLIM2	CAAATTCGTATCTAGGGGAATA#GTTCCTCCTCCAGATCGACCCCTAGATGCC#.......(((((((((((....#.))))))))))).	2417	2447	1	-20.5	0	0.0622159	0.529	0	0	-17.1102	11	13	11	3UTR
hsa-miR-10a-3p	NM_001130087	ABLIM2	CAAATTCGTATCTAGGGGAATA#GTTCCTCCTCCAGATCGACCCCTAGATGCC#.......(((((((((((....#.))))))))))).	2333	2363	1	-20.5	0	0.0622159	0.529	0	0	-17.1102	11	13	11	3UTR
hsa-miR-10a-3p	NM_001130145	YAP1	CAAATTCGTATCTAGGGGAATA#TGACCCTGGATAGAATA#...((((.(((((((((..(..#)..))))))))))))).	3403	3420	1	-16.7	0	0.00081144	0.632	1.14996	1.20579	-8.82818	14	17	13	3UTR
hsa-miR-10a-3p	NM_001130440	SRP9	CAAATTCGTATCTAGGGGAATA#GTTCCCTTAGCTATATGAATTTT#.((((((((((((((((((((.#))))))))))..)))))))))).	1538	1561	1	-21.7	1	0.0510119	0.676	0	0	-3.79332	20	23	10	3UTR
hsa-miR-10a-3p	NM_001130960	PLCH1	CAAATTCGTATCTAGGGGAATA#TGTGCATGCCCTAGATGTGAAA#....(((((((((((((.(...#.).))))))))))))).	5629	5651	1	-17.9	0	0.00840545	0.574	5.55563	4.74297	-9.54656	14	17	13	3UTR
hsa-miR-10a-3p	NM_001130961	PLCH1	CAAATTCGTATCTAGGGGAATA#TGTGCATGCCCTAGATGTGAAA#....(((((((((((((.(...#.).))))))))))))).	5657	5679	1	-17.9	0	0.00840545	0.574	5.55563	4.74297	-9.54656	14	17	13	3UTR
hsa-miR-10a-3p	NM_001134672	FAM204A	CAAATTCGTATCTAGGGGAATA#TCCCCTGGAGATGAGG#....(((((.(((((((((...#))))))))).))))).	6172	6188	1	-20.1	0	8.63615e-06	0.456	0	0	-10.7891	14	16	9	3UTR
hsa-miR-10a-3p	NM_001142386	PDK3	CAAATTCGTATCTAGGGGAATA#TGTTTGCCCTGGATACTTGAATTC#..(((((((((((((((.((..#.)).))))))))))..))))).	5308	5332	1	-20	1	0.0139775	0.662	0.426353	0.0444717	-4.957	17	22	10	3UTR
hsa-miR-10a-3p	NM_001142579	ZNF780A	CAAATTCGTATCTAGGGGAATA#TTCCCTGGGTATT#.......((((((((((((...#)))))))))))).	2506	2519	1	-16.5	0	0.00097803	0.603	0	0	-17.1102	12	13	12	3UTR
hsa-miR-10a-3p	NM_001142640	TNRC6C	CAAATTCGTATCTAGGGGAATA#TGTTCCCCTGGATCCGC#......((.(((((((((((((#))))))))))))).)).	6309	6326	1	-21.4	0	0.0230031	0.456	0.949481	1.20825	-16.6229	15	17	13	3UTR
hsa-miR-10a-3p	NM_001143981	CHRDL1	CAAATTCGTATCTAGGGGAATA#GTTTCCCTAGATATA#.......((((((((((((((.#)))))))))))))).	3441	3456	1	-19.8	0	0.0231562	0.485	0	0	-17.1102	14	15	14	3UTR
hsa-miR-10a-3p	NM_001143982	CHRDL1	CAAATTCGTATCTAGGGGAATA#GTTTCCCTAGATATA#.......((((((((((((((.#)))))))))))))).	3438	3453	1	-19.8	0	0.0231562	0.485	0	0	-17.1102	14	15	14	3UTR
hsa-miR-10a-3p	NM_001143983	CHRDL1	CAAATTCGTATCTAGGGGAATA#GTTTCCCTAGATATA#.......((((((((((((((.#)))))))))))))).	3201	3216	1	-19.8	0	0.0231562	0.485	0	0	-17.1102	14	15	14	3UTR
hsa-miR-10a-3p	NM_001145079	COG6	CAAATTCGTATCTAGGGGAATA#ATTCCCCTGCATACT#.......((((.(((((((((.#))))))))).)))).	2649	2664	1	-17.6	0	0.488404	0.559	0	0	-20.457	13	15	9	3UTR
hsa-miR-10a-3p	NM_001145279	OPRM1	CAAATTCGTATCTAGGGGAATA#TACCAGCTCCTAGTACGAATTA#..((((((((.(((((((....#.))))))))))))))).	4058	4080	1	-19.7	1	0.0858384	0.603	0	0	-7.78178	15	17	15	3UTR
hsa-miR-10a-3p	NM_001145280	OPRM1	CAAATTCGTATCTAGGGGAATA#TACCAGCTCCTAGTACGAATTA#..((((((((.(((((((....#.))))))))))))))).	3489	3511	1	-19.7	1	0.0858384	0.603	0	0	-7.78178	15	17	15	3UTR
hsa-miR-10a-3p	NM_001145281	OPRM1	CAAATTCGTATCTAGGGGAATA#TACCAGCTCCTAGTACGAATTA#..((((((((.(((((((....#.))))))))))))))).	3030	3052	1	-19.7	1	0.0858384	0.603	0	0	-7.78178	15	17	15	3UTR
hsa-miR-10a-3p	NM_001145287	OPRM1	CAAATTCGTATCTAGGGGAATA#TACCAGCTCCTAGTACGAATTA#..((((((((.(((((((....#.))))))))))))))).	4264	4286	1	-19.7	1	0.0858384	0.603	0	0	-7.78178	15	17	15	3UTR
hsa-miR-10a-3p	NM_001145313	FSD1L	CAAATTCGTATCTAGGGGAATA#TATTAAAAGCCGCAAGTCTTAAAAATCCCTGGATATGAC#.....(((((((((((((....#.))))))))))))).	6542	6581	1	-19.2	0	0.0193011	0.691	0	0	-13.6656	13	15	13	3UTR
hsa-miR-10a-3p	NM_001145427	SNX18	CAAATTCGTATCTAGGGGAATA#TATTCCCTTAGATGCA#.......(((((((((((((((#))))))))))))))).	2969	2985	1	-22.3	0	0.00220453	0.515	0	0	-17.1102	15	16	15	3UTR
hsa-miR-10a-3p	NM_001145720	ZBTB8B	CAAATTCGTATCTAGGGGAATA#TGTTTCCCTGGGTATC#.......(((((((((((((((#))))))))))))))).	10570	10586	1	-19	0	0.00124504	0.574	0	0	-17.1102	15	16	15	3UTR
hsa-miR-10a-3p	NM_001146216	TACC1	CAAATTCGTATCTAGGGGAATA#GTTCCCTTAGGCTGCTGAGTTTGG#(((((((((((((((((((((.#))))))))))).))).))))))).	2598	2622	1	-24.3	1	0.000216152	0.618	0	0	-3.93757	21	24	11	3UTR
hsa-miR-10a-3p	NM_001146698	RBM19	CAAATTCGTATCTAGGGGAATA#ATTCCCCGAGGTGCGAC#.....((((((((.(((((((.#))))))).)))))))).	3433	3450	1	-22.7	0	0.00159981	0.456	0	0	-14.5224	15	17	8	3UTR
hsa-miR-10a-3p	NM_001163278	TENM1	CAAATTCGTATCTAGGGGAATA#TATTAACCTGGGTAGGAATTTC#.((((((.((((((((..((((#))))..)))))))).)))))).	9051	9073	1	-19.9	1	0.0100704	0.691	0	0	-6.10696	18	22	8	3UTR
hsa-miR-10a-3p	NM_001166161	PPP1R9A	CAAATTCGTATCTAGGGGAATA#GTTCTGAGGGTAATATTTATCCTCTAGATACGGC#.....((((((((((((((...#.)))))))))))))).	4811	4845	1	-22.1	0	0.00167991	0.647	0.733146	0.875594	-13.6656	14	16	14	3UTR
hsa-miR-10a-3p	NM_001166162	PPP1R9A	CAAATTCGTATCTAGGGGAATA#GTTCTGAGGGTAATATTTATCCTCTAGATACGGC#.....((((((((((((((...#.)))))))))))))).	4682	4716	1	-22.1	0	0.00167991	0.647	0.733146	0.875594	-13.6656	14	16	14	3UTR
hsa-miR-10a-3p	NM_001171174	CX3CR1	CAAATTCGTATCTAGGGGAATA#CCCCTAGAAACGTTTGG#((((..(((.((((((((....#)))))))).))))))).	2673	2690	1	-19.4	0	0.00614588	0.618	2.98514	1.87695	-11.2001	15	17	8	3UTR
hsa-miR-10a-3p	NM_001171887	FGFR1OP2	CAAATTCGTATCTAGGGGAATA#TATTCTTCGTCTTTTTGCTTGGATATGAATTTA#.(((((((((((((((.(((..#.))).))))))))))))))).	2622	2655	1	-19.7	1	0.000544151	0.735	0.981289	1.34716	-3.79332	18	21	15	3UTR
hsa-miR-10a-3p	NM_001171909	EOLA1	CAAATTCGTATCTAGGGGAATA#TCCCCTGGAGGGAATA#...((((...(((((((((...#)))))))))..)))).	3272	3288	1	-19.5	0	4.22705e-06	0.529	0.009604	-0.103052	-11.1271	13	16	9	3UTR
hsa-miR-10a-3p	NM_001171967	RBFA	CAAATTCGTATCTAGGGGAATA#TTCCCTGGGAGCGGGTTA#..(((((((.(((((((((...#))))))))).))))))).	4014	4032	1	-20.1	1	2.03882e-06	0.368	-0.235969	0.0697195	-6.19951	16	18	9	3UTR
hsa-miR-10a-3p	NM_001171967	RBFA	CAAATTCGTATCTAGGGGAATA#TTCCCTGGGAGCGGGTTA#..(((((((.(((((((((...#))))))))).))))))).	4089	4107	1	-20.1	1	5.17884e-07	0.397	-0.0875368	0.00048135	-6.19951	16	18	9	3UTR
hsa-miR-10a-3p	NM_001172128	IL16	CAAATTCGTATCTAGGGGAATA#TCCTCTGGGTAGGAATC#...((((.(((((((((((...#))))))))))).)))).	6599	6616	1	-20.9	0	9.89816e-05	0.529	-0.336795	-0.221379	-8.82818	15	17	11	3UTR
hsa-miR-10a-3p	NM_001174072	SERINC5	CAAATTCGTATCTAGGGGAATA#TTCCCCCTTTAGTCATGGATTTC#.((((((((..(((((((((..#))))))...)))..)))))))).	6144	6167	1	-16.4	1	0.106129	0.75	2.41775	3.42643	-7.86061	17	23	8	3UTR
hsa-miR-10a-3p	NM_001174124	GOLGA7	CAAATTCGTATCTAGGGGAATA#TGTTCCCGCTGTGTCCCTGGATATGGAA#....((((((((((((((.(((#.))).)))))))))))))).	1273	1301	1	-20	0	0.000141658	0.676	0	0	-9.54656	17	20	14	3UTR
hsa-miR-10a-3p	NM_001177310	TRPM6	CAAATTCGTATCTAGGGGAATA#TATTCCCCTGGCATAAAGAATG#...((((.((((((((((((((#))))))))))).)))..)))).	7479	7501	1	-20.3	0	0.0240581	0.618	4.69556	3.76537	-8.82818	18	22	11	3UTR
hsa-miR-10a-3p	NM_001177310	TRPM6	CAAATTCGTATCTAGGGGAATA#GTTCTCCTAGACACT#.......((.(((((((((((.#))))))))))).)).	6292	6307	1	-17.3	0	0.000636893	0.485	3.99535	4.56648	-18.3528	13	15	11	3UTR
hsa-miR-10a-3p	NM_001177311	TRPM6	CAAATTCGTATCTAGGGGAATA#GTTCTCCTAGACACT#.......((.(((((((((((.#))))))))))).)).	6319	6334	1	-17.3	0	0.000636893	0.485	5.80839	4.24574	-18.3528	13	15	11	3UTR
hsa-miR-10a-3p	NM_001177880	SYT12	CAAATTCGTATCTAGGGGAATA#TTCCCTAGAAGCGAAA#....(((((.(((((((((...#))))))))).))))).	2588	2604	1	-20.1	0	0.00749781	0.456	0.0979339	-0.374511	-10.7891	14	16	9	3UTR
hsa-miR-10a-3p	NM_001184690	NPNT	CAAATTCGTATCTAGGGGAATA#TTCCCTTGAGATATGAT#.....(((((((((((((((..#))))))).)))))))).	2355	2372	1	-18.5	0	0.104775	0.632	0.233102	0.487603	-13.6656	15	17	8	3UTR
hsa-miR-10a-3p	NM_001184691	NPNT	CAAATTCGTATCTAGGGGAATA#TTCCCTTGAGATATGAT#.....(((((((((((((((..#))))))).)))))))).	2394	2411	1	-18.5	0	0.104775	0.632	0.233102	0.487603	-13.6656	15	17	8	3UTR
hsa-miR-10a-3p	NM_001184692	NPNT	CAAATTCGTATCTAGGGGAATA#TTCCCTTGAGATATGAT#.....(((((((((((((((..#))))))).)))))))).	2217	2234	1	-18.5	0	0.104775	0.632	0.233102	0.487603	-13.6656	15	17	8	3UTR
hsa-miR-10a-3p	NM_001184693	NPNT	CAAATTCGTATCTAGGGGAATA#TTCCCTTGAGATATGAT#.....(((((((((((((((..#))))))).)))))))).	2307	2324	1	-18.5	0	0.104775	0.632	0.233102	0.487603	-13.6656	15	17	8	3UTR
hsa-miR-10a-3p	NM_001184830	VSIG4	CAAATTCGTATCTAGGGGAATA#GTTCCTCTGGATTATGAGTTTC#.((((((((((((((((((((.#)))))))))))).)))))))).	1571	1593	1	-23	1	0.00378299	0.485	1.72995	1.31776	-3.79332	20	22	12	3UTR
hsa-miR-10a-3p	NM_001190737	NFIB	CAAATTCGTATCTAGGGGAATA#ATTCTCCTGGAGGCAGACTTGG#(((.((.((.(((((((((((.#))))))))))).)).)).))).	4389	4411	1	-18	0	0.000242922	0.559	1.96695	3.78615	-9.75579	18	22	11	3UTR
hsa-miR-10a-3p	NM_001190979	YAF2	CAAATTCGTATCTAGGGGAATA#TTTCTCTGGATGCAGAAA#....((((((((((((((((..#))))))))))))).))).	2974	2992	1	-17.7	0	5.14939e-05	0.647	4.28589	3.63255	-9.54656	16	18	13	3UTR
hsa-miR-10a-3p	NM_001191320	GABRB3	CAAATTCGTATCTAGGGGAATA#TCCTTGGGTATGTGTTTGC#(((((.((((((((((((....#)))))))))))).))))).	3977	3996	1	-18.8	0	0.00294235	0.721	0	0	-5.83853	17	19	12	3UTR
hsa-miR-10a-3p	NM_001191321	GABRB3	CAAATTCGTATCTAGGGGAATA#TCCTTGGGTATGTGTTTGC#(((((.((((((((((((....#)))))))))))).))))).	3939	3958	1	-18.8	0	0.00294235	0.721	0	0	-5.83853	17	19	12	3UTR
hsa-miR-10a-3p	NM_001193270	MSL3	CAAATTCGTATCTAGGGGAATA#TATTCTGTTAGGAATGATTCCCTGGGTGCC#.......((((((((((((...#.)))))))))))).	1808	1838	1	-18.3	0	0.00273665	0.544	0	0	-17.1102	12	14	12	3UTR
hsa-miR-10a-3p	NM_001193361	EXD2	CAAATTCGTATCTAGGGGAATA#GTTCCCCTGTATTCTGTGCTTCATCGAATTTGC#((((((((....(((((((((.#)))))))))...............)))))))).	2870	2903	1	-18.6	1	0.0266835	0.618	0.168197	0.25506	-12.408	17	33	9	3UTR
hsa-miR-10a-3p	NM_001193363	EXD2	CAAATTCGTATCTAGGGGAATA#GTTCCCCTGTATTCTGTGCTTCATCGAATTTGC#((((((((....(((((((((.#)))))))))...............)))))))).	3045	3078	1	-18.6	1	0.0266835	0.618	-0.0419691	0.412938	-12.408	17	33	9	3UTR
hsa-miR-10a-3p	NM_001193416	DDX3X	CAAATTCGTATCTAGGGGAATA#CTCTTGGATACAGAATG#...(((((((((((((((....#))))))))))).)))).	4682	4699	1	-17	0	0.00543757	0.632	0.0248883	0.321088	-6.51454	15	17	11	3UTR
hsa-miR-10a-3p	NM_001193417	DDX3X	CAAATTCGTATCTAGGGGAATA#CTCTTGGATACAGAATG#...(((((((((((((((....#))))))))))).)))).	4637	4654	1	-17	0	0.00543757	0.632	0.0248883	0.321088	-6.51454	15	17	11	3UTR
hsa-miR-10a-3p	NM_001195044	YAP1	CAAATTCGTATCTAGGGGAATA#TGACCCTGGATAGAATA#...((((.(((((((((..(..#)..))))))))))))).	3355	3372	1	-16.7	0	0.00081144	0.632	1.14996	1.20579	-8.82818	14	17	13	3UTR
hsa-miR-10a-3p	NM_001195045	YAP1	CAAATTCGTATCTAGGGGAATA#TGACCCTGGATAGAATA#...((((.(((((((((..(..#)..))))))))))))).	2978	2995	1	-16.7	0	0.00081144	0.632	1.14996	1.20579	-8.82818	14	17	13	3UTR
hsa-miR-10a-3p	NM_001198632	RUNX1T1	CAAATTCGTATCTAGGGGAATA#TATTTCCCTGGAATGGATGGGG#(..((((((.((((((((((((#))))))))))))))))))..).	7259	7281	1	-20.8	0	0.000169611	0.559	2.50829	2.80139	-7.9013	19	22	18	3UTR
hsa-miR-10a-3p	NM_001199380	RNF145	CAAATTCGTATCTAGGGGAATA#CCCCTGATACGTGTG#...((.((((((.(((((....#))))))))))).)).	2517	2532	1	-18	0	0.0204861	0.588	6.8353	5.45309	-9.70463	13	15	11	3UTR
hsa-miR-10a-3p	NM_001199381	RNF145	CAAATTCGTATCTAGGGGAATA#CCCCTGATACGTGTG#...((.((((((.(((((....#))))))))))).)).	2505	2520	1	-18	0	0.0204861	0.588	5.79591	5.63909	-9.70463	13	15	11	3UTR
hsa-miR-10a-3p	NM_001199382	RNF145	CAAATTCGTATCTAGGGGAATA#CCCCTGATACGTGTG#...((.((((((.(((((....#))))))))))).)).	2490	2505	1	-18	0	0.0204861	0.588	6.39766	5.84926	-9.70463	13	15	11	3UTR
hsa-miR-10a-3p	NM_001199839	BCL2L2	CAAATTCGTATCTAGGGGAATA#TTCCCCAGGTATGGAG#....(((((((((.((((((..#))))))))))))))).	2792	2808	1	-19.7	0	4.44018e-05	0.471	0	0	-10.4034	15	16	15	3UTR
hsa-miR-10a-3p	NM_001202439	NCR3LG1	CAAATTCGTATCTAGGGGAATA#TATTCCCCTACAGAGATAGAATG#...((((.((((((((((((((#)))))))))....))))))))).	4866	4889	1	-18.7	0	0.0375315	0.544	0.131318	0.0166232	-8.82818	18	23	9	3UTR
hsa-miR-10a-3p	NM_001204199	SRP19	CAAATTCGTATCTAGGGGAATA#GTTCCTCTAGGTGCCGAAGTCGTGG#((..(((((((((((((((((.#)))))))))))))).)))....)).	1788	1813	1	-22.1	0	0.00108379	0.441	1.23316	0.898231	-8.52714	19	25	14	3UTR
hsa-miR-10a-3p	NM_001205028	MDM1	CAAATTCGTATCTAGGGGAATA#TATTCCCCTAAGATTTGAT#.....(((.(((((((((((((#)))))))))).))).))).	2500	2519	1	-18.7	0	0.122648	0.706	0.578476	1.49613	-14.722	16	19	10	3UTR
hsa-miR-10a-3p	NM_001205254	OCLN	CAAATTCGTATCTAGGGGAATA#TCCTTTGGATGCT#.......((((((((((((...#)))))))))))).	2729	2742	1	-16.6	0	0.00632978	0.574	0.505488	0.203574	-17.1102	12	13	12	3UTR
hsa-miR-10a-3p	NM_001205255	OCLN	CAAATTCGTATCTAGGGGAATA#TCCTTTGGATGCT#.......((((((((((((...#)))))))))))).	1939	1952	1	-16.6	0	0.00632978	0.574	0.505488	0.203574	-17.1102	12	13	12	3UTR
hsa-miR-10a-3p	NM_001206744	TPO	CAAATTCGTATCTAGGGGAATA#TTTCCCTAGGTGCC#.......(((((((((((((..#))))))))))))).	3983	3997	1	-19.3	0	0.00105189	0.515	0	0	-17.1102	13	14	13	3UTR
hsa-miR-10a-3p	NM_001207008	AFDN	CAAATTCGTATCTAGGGGAATA#TTTGTAGGTGCGAGTTTGA#((((((((((((((.(((....#))).)))))))))))))).	5507	5526	1	-19.5	1	0.037031	0.603	0	0	-4.67302	17	19	14	3UTR
hsa-miR-10a-3p	NM_001207067	BZW1	CAAATTCGTATCTAGGGGAATA#TCCTCTAGATGAATGAATTA#..(((((((((((((((((...#))))))))))..))))))).	4873	4893	1	-19.3	1	0.138447	0.691	0	0	-4.957	17	20	10	3UTR
hsa-miR-10a-3p	NM_001207068	BZW1	CAAATTCGTATCTAGGGGAATA#TCCTCTAGATGAATGAATTA#..(((((((((((((((((...#))))))))))..))))))).	4900	4920	1	-19.3	1	0.138447	0.691	0	0	-4.957	17	20	10	3UTR
hsa-miR-10a-3p	NM_001207069	BZW1	CAAATTCGTATCTAGGGGAATA#TCCTCTAGATGAATGAATTA#..(((((((((((((((((...#))))))))))..))))))).	4917	4937	1	-19.3	1	0.138447	0.691	0	0	-4.957	17	20	10	3UTR
hsa-miR-10a-3p	NM_001242314	MAP3K13	CAAATTCGTATCTAGGGGAATA#CCCCTAGAAATGAGC#....(((((.((((((((....#)))))))).))))).	3297	3312	1	-18.8	0	0.0416535	0.529	1.76558	1.8173	-10.7891	13	15	8	3UTR
hsa-miR-10a-3p	NM_001242314	MAP3K13	CAAATTCGTATCTAGGGGAATA#TATTCCCCTCTCCTTTTCTAAATAATAGATGTGCTTGGGTTTGG#((((((((((((((((((((((#))))))))).................)))))....)))))))).	7811	7855	1	-18.6	1	0.00142535	0.574	-0.00843038	-0.125795	-3.93757	22	44	9	3UTR
hsa-miR-10a-3p	NM_001242317	MAP3K13	CAAATTCGTATCTAGGGGAATA#CCCCTAGAAATGAGC#....(((((.((((((((....#)))))))).))))).	2561	2576	1	-18.8	0	0.0416535	0.529	1.76558	1.8173	-10.7891	13	15	8	3UTR
hsa-miR-10a-3p	NM_001242317	MAP3K13	CAAATTCGTATCTAGGGGAATA#TATTCCCCTCTCCTTTTCTAAATAATAGATGTGCTTGGGTTTGG#((((((((((((((((((((((#))))))))).................)))))....)))))))).	7075	7119	1	-18.6	1	0.00142535	0.574	-0.00843038	-0.125795	-3.93757	22	44	9	3UTR
hsa-miR-10a-3p	NM_001242875	ELP2	CAAATTCGTATCTAGGGGAATA#TATTGAAGCGATTCATAATATCTGAAGCAATCCCCAGATACGGGTTA#..(((((((((((.(((((...#.)))))))))))))))).	4827	4874	1	-23.1	1	0.000144651	0.485	-0.00800018	0.0253688	-5.81384	16	18	16	3UTR
hsa-miR-10a-3p	NM_001242876	ELP2	CAAATTCGTATCTAGGGGAATA#TATTGAAGCGATTCATAATATCTGAAGCAATCCCCAGATACGGGTTA#..(((((((((((.(((((...#.)))))))))))))))).	4617	4664	1	-23.1	1	0.000144651	0.485	-0.00800018	0.0253688	-5.81384	16	18	16	3UTR
hsa-miR-10a-3p	NM_001242877	ELP2	CAAATTCGTATCTAGGGGAATA#TATTGAAGCGATTCATAATATCTGAAGCAATCCCCAGATACGGGTTA#..(((((((((((.(((((...#.)))))))))))))))).	4554	4601	1	-23.1	1	0.000144651	0.485	-0.00800018	0.0253688	-5.81384	16	18	16	3UTR
hsa-miR-10a-3p	NM_001242878	ELP2	CAAATTCGTATCTAGGGGAATA#TATTGAAGCGATTCATAATATCTGAAGCAATCCCCAGATACGGGTTA#..(((((((((((.(((((...#.)))))))))))))))).	4422	4469	1	-23.1	1	0.000144651	0.485	-0.00800018	0.0253688	-5.81384	16	18	16	3UTR
hsa-miR-10a-3p	NM_001242879	ELP2	CAAATTCGTATCTAGGGGAATA#TATTGAAGCGATTCATAATATCTGAAGCAATCCCCAGATACGGGTTA#..(((((((((((.(((((...#.)))))))))))))))).	4422	4469	1	-23.1	1	0.000144651	0.485	-0.00800018	0.0253688	-5.81384	16	18	16	3UTR
hsa-miR-10a-3p	NM_001242933	SNX1	CAAATTCGTATCTAGGGGAATA#TGCCCTAGATGGGAATA#...((((.(((((((((.(...#).))))))))).)))).	7235	7252	1	-20.5	0	0.000129433	0.559	-0.230096	-0.16735	-8.82818	14	17	9	3UTR
hsa-miR-10a-3p	NM_001243198	HIP1	CAAATTCGTATCTAGGGGAATA#TTCCCCTGGGTTTCCATTAGGGTAGTTCCTTGAAATGAATTTC#.(((((((((((((((((((..#))))))))))).......................)))))))).	7661	7704	1	-19.6	1	0.000948299	0.559	0	0	-3.79332	19	43	11	3UTR
hsa-miR-10a-3p	NM_001243609	LMO3	CAAATTCGTATCTAGGGGAATA#TGTTCCCCAGATTTGAG#.....(((.((((.((((((((#)))))))))))).))).	2672	2689	1	-17.6	0	0.0202223	0.647	3.59038	3.14216	-15.5788	15	17	12	3UTR
hsa-miR-10a-3p	NM_001243611	LMO3	CAAATTCGTATCTAGGGGAATA#TGTTCCCCAGATTTGAG#.....(((.((((.((((((((#)))))))))))).))).	2841	2858	1	-17.6	0	0.0202223	0.647	1.46962	4.58886	-15.5788	15	17	12	3UTR
hsa-miR-10a-3p	NM_001243612	LMO3	CAAATTCGTATCTAGGGGAATA#TGTTCCCCAGATTTGAG#.....(((.((((.((((((((#)))))))))))).))).	2529	2546	1	-17.6	0	0.0202223	0.647	7.00653	5.35233	-15.5788	15	17	12	3UTR
hsa-miR-10a-3p	NM_001243613	LMO3	CAAATTCGTATCTAGGGGAATA#TGTTCCCCAGATTTGAG#.....(((.((((.((((((((#)))))))))))).))).	2609	2626	1	-17.6	0	0.0202223	0.647	4.90869	4.58886	-15.5788	15	17	12	3UTR
hsa-miR-10a-3p	NM_001243794	CHST12	CAAATTCGTATCTAGGGGAATA#TCCCCGGGATGCGTTTGT#((((..(((((((.(((((...#))))).))))))))))).	4129	4147	1	-20	0	0.00482669	0.485	-0.533993	-0.282988	-10.8144	16	18	11	3UTR
hsa-miR-10a-3p	NM_001253855	SPAG6	CAAATTCGTATCTAGGGGAATA#TATTCCCCTGGATATT#.......(((((((((((((((#))))))))))))))).	1745	1761	1	-22.5	0	0.00546351	0.559	0	0	-17.1102	15	16	15	3UTR
hsa-miR-10a-3p	NM_001256054	C9orf72	CAAATTCGTATCTAGGGGAATA#TGTTTTCCTAGGTGCTACTTTGG#((((...(((((((((((((((#)))))))))))))))...)))).	2743	2766	1	-19.7	0	0.000477505	0.662	0	0	-11.5013	19	23	15	3UTR
hsa-miR-10a-3p	NM_001256404	DENND2C	CAAATTCGTATCTAGGGGAATA#TATTCCCCTAGAAATGT#......(((.((((((((((((#)))))))))))).))).	5001	5018	1	-20.5	0	0.0381103	0.676	0.568102	1.73253	-16.8091	15	17	12	3UTR
hsa-miR-10a-3p	NM_001256410	RAB18	CAAATTCGTATCTAGGGGAATA#GTTCTTGAATAAATATAGCCTGCTTTCCCTAGATGCATTTGT#(((((..(((((((((((((..#.)))))))))))))))))).	2520	2562	1	-21.3	0	0.035654	0.662	0.961101	0.588449	-7.38222	18	20	18	3UTR
hsa-miR-10a-3p	NM_001256412	RAB18	CAAATTCGTATCTAGGGGAATA#GTTCTTGAATAAATATAGCCTGCTTTCCCTAGATGCATTTGT#(((((..(((((((((((((..#.)))))))))))))))))).	2241	2283	1	-21.3	0	0.035654	0.662	0.961101	0.588449	-7.38222	18	20	18	3UTR
hsa-miR-10a-5p	NM_001303429	PIK3R3	TACCCTGTAGATCCGAATTTGTG#CGGTGTGCAGGGA#..(((((((.(.(((........#)))).))))))).	4086	4099	0.953846	-17.2	1	0.00167341	0.485	2.65531	5.0643	-9.77936	11	13	7	3UTR
hsa-miR-10a-5p	NM_030648	SETD7	TACCCTGTAGATCCGAATTTGTG#CACAATTTCTTTGCAGGGC#..(((((((((...(((.(((((#))))).)))))))))))).	5629	5648	0.953846	-18.9	1	0.00167023	0.485	3.41368	2.65718	-10.4498	17	19	12	3UTR
hsa-miR-10a-5p	NM_003629	PIK3R3	TACCCTGTAGATCCGAATTTGTG#CGGTGTGCAGGGA#..(((((((.(.(((........#)))).))))))).	4263	4276	0.953846	-17.2	1	0.00167341	0.485	5.84729	5.79136	-9.77936	11	13	7	3UTR
hsa-miR-10a-5p	NM_001114172	PIK3R3	TACCCTGTAGATCCGAATTTGTG#CGGTGTGCAGGGA#..(((((((.(.(((........#)))).))))))).	3843	3856	0.953846	-17.2	1	0.00167341	0.485	4.42432	4.36391	-9.77936	11	13	7	3UTR
hsa-miR-10a-5p	NM_001297656	KIF2C	TACCCTGTAGATCCGAATTTGTG#TGGGTCTAGGCAGGGTC#.((((((((((((((........#)))))))..))))))).	2456	2473	0.961538	-20	1	6.66613e-05	0.441	3.97022	3.31002	-4.02637	14	17	7	3UTR
hsa-miR-10a-5p	NM_001300798	SEPTIN8	TACCCTGTAGATCCGAATTTGTG#GCTGGGTCACAGGGTGA#((((((((.((((((........#.)))))))))))))).	2058	2075	0.961538	-21.2	1	0.000667208	0.544	-0.132709	-0.340831	-5.22701	14	16	14	3UTR
hsa-miR-10a-5p	NM_001300947	CPSF6	TACCCTGTAGATCCGAATTTGTG#GCAAAATTGGCAGAGGCAGGGTGT#((((((((....((((.(((((.#))))).)))).....)))))))).	3120	3144	0.961538	-20.3	1	0.000265578	0.588	0	0	-12.408	17	24	8	3UTR
hsa-miR-10a-5p	NM_033656	BRWD1	TACCCTGTAGATCCGAATTTGTG#CACATCATTTGGATTCTACCAATCTGCAGGC#...(((((((((((((((.((((#))))..))))))).........)))))))).	11189	11220	0.961538	-20.1	0	0.00552651	0.603	0	0	-6.51454	19	31	8	3UTR
hsa-miR-10a-5p	NM_152715	TBCEL	TACCCTGTAGATCCGAATTTGTG#GGGTCTCATAGAGAATTTAAACAGGGTGA#((((((((((((((.........#))))))..............)))))))).	1848	1877	0.961538	-18.5	1	0.0457351	0.529	0	0	-4.90607	14	29	8	3UTR
hsa-miR-10a-5p	NM_177968	PPM1B	TACCCTGTAGATCCGAATTTGTG#TACTGGGTTTGGGGGGTT#.(((((.((((((((........#.)))))))).))))).	3112	3130	0.961538	-18.5	0	0.0138883	0.588	0	0	-5.57006	13	16	8	3UTR
hsa-miR-10a-5p	NM_178170	NEK8	TACCCTGTAGATCCGAATTTGTG#TTTGGAAGCAGGGTGG#((((((((...((((((......#)))))).)))))))).	2380	2396	0.961538	-18.4	1	5.80044e-05	0.471	0.212	0.269525	-9.06125	14	16	8	3UTR
hsa-miR-10a-5p	NM_182503	ADAT2	TACCCTGTAGATCCGAATTTGTG#GGAACACAGGGTAA#((((((((.(.(((.........#))).))))))))).	1426	1440	0.961538	-17.2	1	0.203186	0.574	-0.114236	-0.170072	-8.78724	12	14	9	3UTR
hsa-miR-10a-5p	NM_182708	EBF1	TACCCTGTAGATCCGAATTTGTG#GAAGAGGGATCTGCAAGTGCAGGGTGT#((((((((((((((...(((...#)))...))))))......)))))))).	2291	2318	0.961538	-20.1	1	0.00036465	0.574	0	0	-4.90607	17	27	8	3UTR
hsa-miR-10a-5p	NM_207395	ZNF324B	TACCCTGTAGATCCGAATTTGTG#GGAGACTACAGGGG#..((((((((.(((.........#)))..)))))))).	2215	2229	0.961538	-19.4	1	0.010596	0.397	-1.02869	-0.56225	-8.75027	11	14	8	3UTR
hsa-miR-10a-5p	XM_017009201	EBF1	TACCCTGTAGATCCGAATTTGTG#GAAGAGGGATCTGCAAGTGCAGGGTGT#((((((((((((((...(((...#)))...))))))......)))))))).	22003	22030	0.961538	-20.1	1	0.00036465	0.574	0	0	-4.90607	17	27	8	3UTR
hsa-miR-10a-5p	XM_017023494	TBC1D24	TACCCTGTAGATCCGAATTTGTG#GCAGAGACGGTACAGGGTT#.((((((((...(((..(((((.#)))))..))))))))))).	5270	5289	0.961538	-20.2	1	0.00199885	0.515	0	0	-11.4405	16	19	11	3UTR
hsa-miR-10a-5p	XM_017023495	TBC1D24	TACCCTGTAGATCCGAATTTGTG#GCAGAGACGGTACAGGGTT#.((((((((...(((..(((((.#)))))..))))))))))).	4445	4464	0.961538	-20.2	1	0.00199885	0.515	0	0	-11.4405	16	19	11	3UTR
hsa-miR-10a-5p	XM_017025746	SMAD2	TACCCTGTAGATCCGAATTTGTG#GCAGATTCTGGGATGTACTAACTTAGGGTT#.((((((((.((((((((((((.#))))))))..)))).)))......))))).	7341	7371	0.961538	-21.2	1	0.000941777	0.662	0	0	-5.03583	20	30	8	3UTR
hsa-miR-10a-5p	NM_014427	CPNE7	TACCCTGTAGATCCGAATTTGTG#GGGTCTGCGGGGTC#.(((((((((((((.........#))))))))))))).	2589	2603	0.961538	-24.1	1	3.34886e-07	0.279	-0.638539	-0.689021	-4.76182	13	14	13	3UTR
hsa-miR-10a-5p	NM_015631	TCTN3	TACCCTGTAGATCCGAATTTGTG#CATAGCTCTCTGCTTTGGGCTCTGCAGGC#...((((((((((((((......#.)))))).)))))))).	2038	2067	0.961538	-18.4	0	5.34992e-06	0.515	1.20267	1.94093	-6.51454	14	17	8	3UTR
hsa-miR-10a-5p	NM_016033	RMDN1	TACCCTGTAGATCCGAATTTGTG#GCAAAGAAATATTTGTAGAGGAGGGGAAATGGATCTATAGGGG#..(((((((((((((........#.))))))))))))).	1312	1355	0.961538	-22.4	1	0.00821975	0.603	0.00981369	-0.121108	-5.19005	13	15	13	3UTR
hsa-miR-10a-5p	NM_016931	NOX4	TACCCTGTAGATCCGAATTTGTG#CATAGGTCATCTTTGCTTCTGCAGGGC#..(((((((((..((((..((..#.))..))))..))))))))).	4122	4149	0.961538	-19.9	1	2.27385e-05	0.647	0.958298	0.768033	-9.59293	15	21	9	3UTR
hsa-miR-10a-5p	NM_018984	SSH1	TACCCTGTAGATCCGAATTTGTG#GCTATTCTAGAAAGCACCCCAGGAGGGATCTGCAGGA#...(((((((((((.........#.))))))))))).	5093	5130	0.961538	-21.3	0	0.00475313	0.559	-0.139244	-0.333943	-7.48304	11	13	11	3UTR
hsa-miR-10a-5p	NM_019091	PLEKHA3	TACCCTGTAGATCCGAATTTGTG#GCAATAGTTTGGATTAGCTCATCCATAGCAGGGTGG#((((((((.(((((((((((((.#))))..)))))))))............)))))))).	10410	10446	0.961538	-20.5	1	6.16298e-05	0.662	0.131606	0.121187	-4.99396	21	36	9	3UTR
hsa-miR-10a-5p	NM_020447	FAM219B	TACCCTGTAGATCCGAATTTGTG#GGAGCTACAGGGA#..((((((((.(((.........#))).)))))))).	1503	1516	0.961538	-19.6	1	0.000109357	0.544	-0.161764	-0.0450868	-8.75027	11	13	8	3UTR
hsa-miR-10a-5p	NM_020705	TBC1D24	TACCCTGTAGATCCGAATTTGTG#GCAGAGACGGTACAGGGTT#.((((((((...(((..(((((.#)))))..))))))))))).	5159	5178	0.961538	-20.2	1	0.00199885	0.515	-0.306589	0.0230772	-11.4405	16	19	11	3UTR
hsa-miR-10a-5p	NM_020956	PRX	TACCCTGTAGATCCGAATTTGTG#CACAGCAGGCTACAGGGTT#.(((((((((..((....(((((#)))))..))))))))))).	4454	4473	0.961538	-19.1	1	0.00787336	0.368	0.247586	0.168561	-10.9334	16	19	11	3UTR
hsa-miR-10a-5p	NM_024860	SETD6	TACCCTGTAGATCCGAATTTGTG#AGTTGGTGGTTCCCCATGGCCCCAAGGTCTGCAGGGC#..(((((((((((..........#.))))))))))).	2222	2259	0.961538	-19.7	1	1.42565e-05	0.426	-0.302525	-0.0453878	-6.78234	11	13	11	3UTR
hsa-miR-10a-5p	NM_003045	SLC7A1	TACCCTGTAGATCCGAATTTGTG#ATGAAGTGGGTCTCCAGGGA#..(((((.(((((((..(((((.#))))).))))))).))))).	5110	5130	0.961538	-19.6	0	0.00146889	0.368	0	0	-7.50368	17	20	7	3UTR
hsa-miR-10a-5p	NM_004883	NRG2	TACCCTGTAGATCCGAATTTGTG#GCAAAGGCGTTTTTATAGGGA#..(((((((((..((..(((((.#)))))..))..))))))))).	2967	2988	0.961538	-20	1	0.000378406	0.691	3.18906	3.33064	-9.82598	16	21	9	3UTR
hsa-miR-10a-5p	NM_013263	BRD7	TACCCTGTAGATCCGAATTTGTG#GCGAATTTGGATGTTCCAGAGGTT#.((((((.(.((((((((((((.#)))))))))))).)..))).))).	2286	2310	0.961538	-21.4	1	3.65999e-06	0.603	-0.0493061	-0.0785964	-7.34947	19	24	12	3UTR
hsa-miR-10a-5p	NM_013981	NRG2	TACCCTGTAGATCCGAATTTGTG#GCAAAGGCGTTTTTATAGGGA#..(((((((((..((..(((((.#)))))..))..))))))))).	2949	2970	0.961538	-20	1	0.000378406	0.691	3.18906	3.33064	-9.82598	16	21	9	3UTR
hsa-miR-10a-5p	NM_013982	NRG2	TACCCTGTAGATCCGAATTTGTG#GCAAAGGCGTTTTTATAGGGA#..(((((((((..((..(((((.#)))))..))..))))))))).	2991	3012	0.961538	-20	1	0.000378406	0.691	3.18906	3.33064	-9.82598	16	21	9	3UTR
hsa-miR-10a-5p	NM_001321922	FAM219B	TACCCTGTAGATCCGAATTTGTG#GGAGCTACAGGGA#..((((((((.(((.........#))).)))))))).	1500	1513	0.961538	-19.6	1	0.000109357	0.544	-0.516545	0.357224	-8.75027	11	13	8	3UTR
hsa-miR-10a-5p	NM_001324111	EBF1	TACCCTGTAGATCCGAATTTGTG#GAAGAGGGATCTGCAAGTGCAGGGTGT#((((((((((((((...(((...#)))...))))))......)))))))).	2482	2509	0.961538	-20.1	1	0.00036465	0.574	0	0	-4.90607	17	27	8	3UTR
hsa-miR-10a-5p	NM_001363644	TBCEL	TACCCTGTAGATCCGAATTTGTG#GGGTCTCATAGAGAATTTAAACAGGGTGA#((((((((((((((.........#))))))..............)))))))).	1956	1985	0.961538	-18.5	1	0.0457351	0.529	0	0	-4.90607	14	29	8	3UTR
hsa-miR-10a-5p	NM_001364155	EBF1	TACCCTGTAGATCCGAATTTGTG#GAAGAGGGATCTGCAAGTGCAGGGTGT#((((((((((((((...(((...#)))...))))))......)))))))).	2068	2095	0.961538	-20.1	1	0.00036465	0.574	0	0	-4.90607	17	27	8	3UTR
hsa-miR-10a-5p	NM_001364159	EBF1	TACCCTGTAGATCCGAATTTGTG#GAAGAGGGATCTGCAAGTGCAGGGTGT#((((((((((((((...(((...#)))...))))))......)))))))).	2339	2366	0.961538	-20.1	1	0.00036465	0.574	0	0	-4.90607	17	27	8	3UTR
hsa-miR-10a-5p	NM_001397	ECE1	TACCCTGTAGATCCGAATTTGTG#TTGGGATCTGCCTCCAAGCTGGTGCAGGGTAT#((((((((((((((.((......#)).))))))..............)))))))).	4450	4482	0.961538	-20.2	1	5.19562e-05	0.412	0	0	-4.67302	16	32	8	3UTR
hsa-miR-10a-5p	NM_000030	AGXT	TACCCTGTAGATCCGAATTTGTG#CGGATTAGCTGGGACTACAGGTGTGC#((((((((((.(((.(.......#.).)))))))))).))).	2032	2058	0.961538	-17.7	1	0.000127268	0.471	-0.322217	0.110228	-7.4978	14	18	10	3UTR
hsa-miR-10a-5p	NM_000932	PLCB3	TACCCTGTAGATCCGAATTTGTG#ATAAAAGTGGATTTCAGGGA#..(((((.(((((((..(((((.#)))))..)))))))))))).	4172	4192	0.961538	-18.2	0	0.0733861	0.667	0	0	-7.50368	17	20	12	3UTR
hsa-miR-10a-5p	NM_001003652	SMAD2	TACCCTGTAGATCCGAATTTGTG#GCAGATTCTGGGATGTACTAACTTAGGGTT#.((((((((.((((((((((((.#))))))))..)))).)))......))))).	7029	7059	0.961538	-21.2	1	0.000941777	0.662	0	0	-5.03583	20	30	8	3UTR
hsa-miR-10a-5p	NM_001015048	BAG5	TACCCTGTAGATCCGAATTTGTG#TACATCTTTGGAAATCCAGGGTAA#(((((((.(..((((((..((((#))))..))))))..).))))))).	2807	2831	0.961538	-20.4	1	0.000728395	0.618	0	0	-10.3185	18	24	7	3UTR
hsa-miR-10a-5p	NM_001015049	BAG5	TACCCTGTAGATCCGAATTTGTG#TACATCTTTGGAAATCCAGGGTAA#(((((((.(..((((((..((((#))))..))))))..).))))))).	3173	3197	0.961538	-20.4	1	0.000728395	0.618	0	0	-10.3185	18	24	7	3UTR
hsa-miR-10a-5p	NM_001037553	AGPAT3	TACCCTGTAGATCCGAATTTGTG#CGGGCCCCGGGTCTGTGGGGG#..(((((((((((((........#.))))))))))))).	2853	2874	0.961538	-20.2	1	4.81661e-08	0.235	-0.866243	-0.925469	-5.19005	13	15	13	3UTR
hsa-miR-10a-5p	NM_001101421	MYO1H	TACCCTGTAGATCCGAATTTGTG#GGAAACTACAGGGG#..((((((((.(((.........#)))..)))))))).	3117	3131	0.961538	-18.3	1	0.000129319	0.5	-0.359158	-0.0171399	-8.75027	11	14	8	3UTR
hsa-miR-10a-5p	NM_001113348	ECE1	TACCCTGTAGATCCGAATTTGTG#TTGGGATCTGCCTCCAAGCTGGTGCAGGGTAT#((((((((((((((.((......#)).))))))..............)))))))).	4479	4511	0.961538	-20.2	1	5.19562e-05	0.412	0	0	-4.67302	16	32	8	3UTR
hsa-miR-10a-5p	NM_001159673	SYNCRIP	TACCCTGTAGATCCGAATTTGTG#CATAGAAATGGATTGATGGGGTGA#((((((((.((((((..((((((#))))))..)))))).)))))))).	5071	5095	0.961538	-19.8	1	0.0111346	0.735	7.22842	6.23714	-5.22701	20	24	8	3UTR
hsa-miR-10a-5p	NM_001159677	SYNCRIP	TACCCTGTAGATCCGAATTTGTG#CATAGAAATGGATTGATGGGGTGA#((((((((.((((((..((((((#))))))..)))))).)))))))).	5231	5255	0.961538	-19.8	1	0.0111346	0.735	4.54066	5.06298	-5.22701	20	24	8	3UTR
hsa-miR-10a-5p	NM_001160305	SETD6	TACCCTGTAGATCCGAATTTGTG#CATGGCCCCAAGGTCTGCAGGGC#..(((((((((((..........#.))))))))))).	2270	2293	0.961538	-19.7	1	1.42565e-05	0.426	-0.311672	0.110564	-6.78234	11	13	11	3UTR
hsa-miR-10a-5p	NM_001199107	TBC1D24	TACCCTGTAGATCCGAATTTGTG#GCAGAGACGGTACAGGGTT#.((((((((...(((..(((((.#)))))..))))))))))).	5177	5196	0.961538	-20.2	1	0.00199885	0.515	0	0	-11.4405	16	19	11	3UTR
hsa-miR-10a-5p	NM_017811	UBE2R2	TACCCTGTAGATCCGAATTTGTG#ATTCTGATCTCAGGGTT#.((((((.(((((.((((.....#)))).))))))))))).	2959	2976	0.969231	-19	1	0.00114153	0.559	4.17418	0.649158	-6.9638	15	17	11	3UTR
hsa-miR-10a-5p	NM_001308259	VIPR2	TACCCTGTAGATCCGAATTTGTG#ACAGGTGAGGCGGTCGGATCTACAGA#....((((((((((((((((((.#)))))).......)))))))))))).	3075	3101	0.974359	-22.6	0	0.0292428	0.412	4.08333	3.49229	-9.54656	18	26	12	3UTR
hsa-miR-10a-5p	NM_139202	MLC1	TACCCTGTAGATCCGAATTTGTG#TTGGGGTCTTAGGGTAC#(((((((.((((((.((......#)).))))))))))))).	2630	2647	0.974359	-19.7	1	0.000291574	0.382	0	0	-6.98666	15	17	13	3UTR
hsa-miR-10a-5p	XM_011540646	ATXN7L2	TACCCTGTAGATCCGAATTTGTG#TACAGTTTTAACTGTGAAGATTTTCTGGAGGAGGCGGATCTGCAGC#....(((((((((((..(((...#.)))..))))))))))).	1522	1568	0.974359	-20.3	0	0.000119942	0.471	0	0	-9.77961	14	18	11	3UTR
hsa-miR-10a-5p	XM_017001275	LGALS8	TACCCTGTAGATCCGAATTTGTG#GCAGACTGTCTCTCCCCTCCTGGGATTTACAGGGTC#.(((((((((((((.(.......#.).))))))))))))).	1241	1277	0.974359	-23	1	5.3456e-06	0.5	0	0	-4.52877	14	17	13	3UTR
hsa-miR-10a-5p	NM_015166	MLC1	TACCCTGTAGATCCGAATTTGTG#TTGGGGTCTTAGGGTAC#(((((((.((((((.((......#)).))))))))))))).	2414	2431	0.974359	-19.7	1	0.000291574	0.382	0	0	-6.98666	15	17	13	3UTR
hsa-miR-10a-5p	NM_024906	SCD5	TACCCTGTAGATCCGAATTTGTG#CACAAGGAGGCAGCTACGGGGA#..((((((((.(((...((((((#))))))..)).).)))))))).	1184	1206	0.974359	-20.2	1	0.0073229	0.603	4.51364	1.60076	-8.75027	17	22	8	3UTR
hsa-miR-10a-5p	NM_002069	GNAI1	TACCCTGTAGATCCGAATTTGTG#GCAACTTAGGATTTTAGGGTGA#(((((((.((((((....((((.#))))....))))))))))))).	1728	1750	0.974359	-19	1	0.000293046	0.676	0	0	-7.21971	17	22	13	3UTR
hsa-miR-10a-5p	NM_002384	MBD1	TACCCTGTAGATCCGAATTTGTG#TACAGACTGTAGGATTCAAGTCTGCAGGGC#..((((((((((..((((((...#.))))))..)))))))))).	1710	1740	0.974359	-21	1	2.32634e-06	0.471	0	0	-7.10297	16	20	10	3UTR
hsa-miR-10a-5p	NM_003382	VIPR2	TACCCTGTAGATCCGAATTTGTG#ACAGGTGAGGCGGTCGGATCTACAGA#....((((((((((((((((((.#)))))).......)))))))))))).	3158	3184	0.974359	-22.6	0	0.0292428	0.412	2.34364	3.6689	-9.54656	18	26	12	3UTR
hsa-miR-10a-5p	NM_005544	IRS1	TACCCTGTAGATCCGAATTTGTG#TTGGCTACAGGGTGG#((((((((((..((((.......#)))))))))))))).	9325	9340	0.974359	-19.3	1	2.00199e-06	0.632	0	0	-10.1092	14	15	14	3UTR
hsa-miR-10a-5p	NM_001378132	RNMT	TACCCTGTAGATCCGAATTTGTG#CAGGTTCTCTGGGTCCAGGGTGA#(((((((..((((((((((((..#)))))))...)))))))))))).	3689	3712	0.974359	-21.3	1	0.000137268	0.441	0	0	-7.3076	19	23	12	3UTR
hsa-miR-10a-5p	NM_001378135	RNMT	TACCCTGTAGATCCGAATTTGTG#CAGGTTCTCTGGGTCCAGGGTGA#(((((((..((((((((((((..#)))))))...)))))))))))).	4019	4042	0.974359	-21.3	1	0.000137268	0.441	0	0	-7.3076	19	23	12	3UTR
hsa-miR-10a-5p	NM_001386933	KIAA1671	TACCCTGTAGATCCGAATTTGTG#TCGGTGCAGGGTAT#(((((((((...((((.......#))))))))))))).	6306	6320	0.974359	-18.5	1	8.04949e-06	0.574	0	0	-11.3517	13	14	13	3UTR
hsa-miR-10a-5p	NM_001386935	KIAA1671	TACCCTGTAGATCCGAATTTGTG#TCGGTGCAGGGTAT#(((((((((...((((.......#))))))))))))).	1635	1649	0.974359	-18.5	1	8.04949e-06	0.574	0	0	-11.3517	13	14	13	3UTR
hsa-miR-10a-5p	NM_000429	MAT1A	TACCCTGTAGATCCGAATTTGTG#GCCCTTTCGGATCCAGGGA#..(((((..((((((((...((.#))...))))))))))))).	2650	2669	0.974359	-20.5	0	8.82874e-05	0.456	0	0	-8.32703	15	19	13	3UTR
hsa-miR-10a-5p	NM_001145206	KIAA1671	TACCCTGTAGATCCGAATTTGTG#TCGGTGCAGGGTAT#(((((((((...((((.......#))))))))))))).	6169	6183	0.974359	-18.5	1	8.04949e-06	0.574	0	0	-11.3517	13	14	13	3UTR
hsa-miR-10a-5p	NM_001256414	GNAI1	TACCCTGTAGATCCGAATTTGTG#GCAACTTAGGATTTTAGGGTGA#(((((((.((((((....((((.#))))....))))))))))))).	1569	1591	0.974359	-19	1	0.000293046	0.676	0.704335	1.42108	-7.21971	17	22	13	3UTR
hsa-miR-10a-5p	NM_000499	CYP1A1	TACCCTGTAGATCCGAATTTGTG#TTGTGTCTGCGGGGA#..((((((((((.(((.......#))).)))))))))).	2291	2306	0.974359	-18.3	1	2.23517e-05	0.382	1.3557	2.66521	-6.24613	13	15	10	3UTR
hsa-miR-10a-5p	NM_001145464	EXOG	TACCCTGTAGATCCGAATTTGTG#GATTTGGGTTTACACGGAGTC#.((((((((((((((((((....#)))))))))))))).)).)).	2728	2749	0.974359	-18.5	1	0.00014239	0.559	0	0	-3.79332	18	21	14	3UTR
hsa-miR-10a-5p	XM_017010896	PTCHD4	TACCCTGTAGATCCGAATTTGTG#CACAAGGAAGGAAAACTACAGGT#...(((((((.(((...((((((#))))))...)))...))))))).	2568	2591	0.980769	-19.9	0	0.0276988	0.691	0	0	-10.3078	16	23	7	3UTR
hsa-miR-10a-5p	NM_001322126	ZNF160	TACCCTGTAGATCCGAATTTGTG#CACAGGTTGGGGACTGGAGGGA#..((((.(((.(((.((((((((#)))))))).))).))).)))).	1060	1082	0.980769	-23.6	0	0.073858	0.5	0	0	-10.0609	18	22	8	3UTR
hsa-miR-10a-5p	NM_001316309	WDR97	TACCCTGTAGATCCGAATTTGTG#GCAGGGGGGGATCTGAGGGA#..((((.(((((((...(((((.#)))))...))))))))))).	6112	6132	0.991453	-20.7	0	0.00178875	0.456	0	0	-7.46919	16	20	11	3UTR
hsa-miR-10a-5p	NM_014850	SRGAP3	TACCCTGTAGATCCGAATTTGTG#ACAAAAAAAGGGATCTCAGGGA#..(((((.((((((...(((((.#))))).....))))))))))).	6128	6150	0.991453	-20.8	0	0.000784956	0.485	0	0	-8.23913	16	22	11	3UTR
hsa-miR-10a-5p	NM_001033117	SRGAP3	TACCCTGTAGATCCGAATTTGTG#ACAAAAAAAGGGATCTCAGGGA#..(((((.((((((...(((((.#))))).....))))))))))).	6056	6078	0.991453	-20.8	0	0.000784956	0.485	0	0	-8.23913	16	22	11	3UTR
hsa-miR-10a-5p	NM_001256433	PCYT2	TACCCTGTAGATCCGAATTTGTG#GGACTCTGCAGGGC#..((((((((((((.........#))).))))))))).	1116	1130	1	-20.5	1	2.54184e-05	0.397	4.82273	5.10859	-5.9255	12	14	9	3UTR
hsa-miR-10a-5p	NM_001256442	PRRT2	TACCCTGTAGATCCGAATTTGTG#CGCTGAGGAGGCGGGGACCGAGCTACAACGCGGTTCGGATTTGGCGGGGG#..(((((((((((((((.(((((#.))))))))))))))).))))).	2406	2456	1	-25.6	1	0.000704987	0.574	1.47024	0.609436	-4.957	20	23	15	3UTR
hsa-miR-10a-5p	NM_001256560	DNASE1L3	TACCCTGTAGATCCGAATTTGTG#GCGAGAGGCTGCAGGGG#..((((((((.((((........#.)).))..)))))))).	1190	1207	1	-17.6	1	0.00015468	0.397	4.53633	4.9378	-8.01482	12	17	8	3UTR
hsa-miR-10a-5p	NM_001256650	ZNF43	TACCCTGTAGATCCGAATTTGTG#TAAATTGTTATTGACTACAGGGTC#.(((((((((.((..........#.))))))))))).	5419	5443	1	-16.1	1	0.000629249	0.824	0.0908764	0.100397	-8.44344	11	13	11	3UTR
hsa-miR-10a-5p	NM_001256758	RNF165	TACCCTGTAGATCCGAATTTGTG#GCACGTTGCTAGTTTACAGGGTT#.(((((((((((...(((.(((.#))).)))....))))))))))).	4436	4459	1	-17.8	1	0.00522591	0.691	7.58928	5.00781	-6.67474	17	23	11	3UTR
hsa-miR-10a-5p	NM_001256766	TMEM161A	TACCCTGTAGATCCGAATTTGTG#CGGGTGCAGGGTGG#((((((((..(((((........#))))))))))))).	1567	1581	1	-18.6	1	2.50434e-09	0.265	0	0	-6.46952	13	14	13	3UTR
hsa-miR-10a-5p	NM_001256792	BMPR1B	TACCCTGTAGATCCGAATTTGTG#CACCTACTTAGTTCTACAGGGTT#.((((((((((.........(((#))).........)))))))))).	3499	3522	1	-18	1	0.00642368	0.691	1.61573	2.24965	-10.2546	13	23	10	3UTR
hsa-miR-10a-5p	NM_001256793	BMPR1B	TACCCTGTAGATCCGAATTTGTG#CACCTACTTAGTTCTACAGGGTT#.((((((((((.........(((#))).........)))))))))).	3050	3073	1	-18	1	0.00642368	0.691	1.02081	0.148394	-10.2546	13	23	10	3UTR
hsa-miR-10a-5p	NM_001256827	SMG6	TACCCTGTAGATCCGAATTTGTG#CAGAAGACTGGGCTCTTTGGAGTACAGGGTC#.((((((((..((((((......#.)))))).)))))))).	3297	3328	1	-19.4	1	0.00064758	0.456	0	0	-7.86061	14	17	8	3UTR
hsa-miR-10a-5p	NM_001256827	SMG6	TACCCTGTAGATCCGAATTTGTG#GGATTTAGCAGGGA#..((((((((((((.........#))))))).))))).	2038	2052	1	-17.9	1	0.0106014	0.353	0	0	-5.9255	12	14	7	3UTR
hsa-miR-10a-5p	NM_001256828	SMG6	TACCCTGTAGATCCGAATTTGTG#CAGAAGACTGGGCTCTTTGGAGTACAGGGTC#.((((((((..((((((......#.)))))).)))))))).	3068	3099	1	-19.4	1	0.00064758	0.456	6.57196	4.30039	-7.86061	14	17	8	3UTR
hsa-miR-10a-5p	NM_001256830	ASIC1	TACCCTGTAGATCCGAATTTGTG#AGGGGTGGAAGGGATCTCTGGGGTC#.((((((.((((((.........#.)))))).)))))).	2061	2086	1	-17.5	1	2.8744e-06	0.426	1.65801	1.35711	-7.07546	12	15	6	3UTR
hsa-miR-10a-5p	NM_001256910	DDX21	TACCCTGTAGATCCGAATTTGTG#ATAACTGAACCATTTCATTATTTGGATAGGCATGGGTAC#((((((((..((((((((..(((#.))).))))))))..))).))))).	4140	4179	1	-18.9	1	0.000349223	0.662	0	0	-6.23647	19	25	8	3UTR
hsa-miR-10a-5p	NM_001257145	DDX11	TACCCTGTAGATCCGAATTTGTG#CGCTGGAGACAGTGTTTGTCGTGGGCGTGGTCTGCGGGGA#..(((((((((((((........#.)).))))))))))).	2810	2850	1	-21.2	1	6.84158e-05	0.426	0	0	-5.19005	13	16	11	3UTR
hsa-miR-10a-5p	NM_001257158	CEP41	TACCCTGTAGATCCGAATTTGTG#TGGTAACTGCTACGGGGTAA#((((((((((..(((........#)))......)))))))))).	2260	2280	1	-17.1	1	2.98795e-06	0.559	0	0	-10.3422	13	20	10	3UTR
hsa-miR-10a-5p	NM_001257159	CEP41	TACCCTGTAGATCCGAATTTGTG#TGGTAACTGCTACGGGGTAA#((((((((((..(((........#)))......)))))))))).	2212	2232	1	-17.1	1	2.98795e-06	0.559	0	0	-10.3422	13	20	10	3UTR
hsa-miR-10a-5p	NM_001257160	CEP41	TACCCTGTAGATCCGAATTTGTG#TGGGACTACAGGGA#..((((((((.(((.(.......#).))))))))))).	1939	1953	1	-19.2	1	9.32776e-06	0.456	0	0	-8.51722	12	14	11	3UTR
hsa-miR-10a-5p	NM_001257190	POM121	TACCCTGTAGATCCGAATTTGTG#CGGATCTAAGGGGG#..((((.((((((((........#)))))))).)))).	4943	4957	1	-20.4	0	0.000102979	0.382	0	0	-6.73374	12	14	8	3UTR
hsa-miR-10a-5p	NM_001257197	CUL3	TACCCTGTAGATCCGAATTTGTG#GCTAATAGTGGATTGTATAGGGTGG#(((((((((((((((........#.)))))).))))))))).	3225	3250	1	-18.4	1	0.0154389	0.676	0	0	-4.17062	15	18	9	3UTR
hsa-miR-10a-5p	NM_001257198	CUL3	TACCCTGTAGATCCGAATTTGTG#GCTAATAGTGGATTGTATAGGGTGG#(((((((((((((((........#.)))))).))))))))).	3270	3295	1	-18.4	1	0.0154389	0.676	0	0	-4.17062	15	18	9	3UTR
hsa-miR-10a-5p	NM_001257273	ZNF451	TACCCTGTAGATCCGAATTTGTG#TACTTGTTCCTCCTTGTACAAATAGGATCTACAGGT#...(((((((((((..(((((((#.))))))).))))))))))).	1795	1831	1	-25.2	0	0.0037202	0.618	0	0	-7.48304	18	21	11	3UTR
hsa-miR-10a-5p	NM_001257334	ATP5F1A	TACCCTGTAGATCCGAATTTGTG#CAAAGTACTGGGATTACAGGGG#..((((((.(((((.(.......#.).))))))))))).	4513	4535	1	-17.7	1	5.64879e-06	0.368	0	0	-6.74884	12	15	11	3UTR
hsa-miR-10a-5p	NM_001257408	IKZF3	TACCCTGTAGATCCGAATTTGTG#ACAGAATGTGGTTTGGGGCTCAGGGTGG#(((((((.((..(((((((....#.)))))))..))))))))).	9316	9344	1	-19.9	1	0.00696143	0.368	0	0	-12.4228	16	20	9	3UTR
hsa-miR-10a-5p	NM_001257408	IKZF3	TACCCTGTAGATCCGAATTTGTG#GAATTTGGAAGCAGGGA#..((((((...(((((((((...#))))))))).)))))).	4403	4420	1	-19.4	1	0.146852	0.588	0	0	-10.0807	15	17	9	3UTR
hsa-miR-10a-5p	NM_001257409	IKZF3	TACCCTGTAGATCCGAATTTGTG#ACAGAATGTGGTTTGGGGCTCAGGGTGG#(((((((.((..(((((((....#.)))))))..))))))))).	9199	9227	1	-19.9	1	0.00696143	0.368	0	0	-12.4228	16	20	9	3UTR
hsa-miR-10a-5p	NM_001257409	IKZF3	TACCCTGTAGATCCGAATTTGTG#GAATTTGGAAGCAGGGA#..((((((...(((((((((...#))))))))).)))))).	4286	4303	1	-19.4	1	0.146852	0.588	0	0	-10.0807	15	17	9	3UTR
hsa-miR-10a-5p	NM_001257410	IKZF3	TACCCTGTAGATCCGAATTTGTG#GAATTTGGAAGCAGGGA#..((((((...(((((((((...#))))))))).)))))).	4244	4261	1	-19.4	1	0.146852	0.588	-0.24338	0.0148092	-10.0807	15	17	9	3UTR
hsa-miR-10a-5p	NM_001257411	IKZF3	TACCCTGTAGATCCGAATTTGTG#GAATTTGGAAGCAGGGA#..((((((...(((((((((...#))))))))).)))))).	4076	4093	1	-19.4	1	0.146852	0.588	-0.203313	0.00128591	-10.0807	15	17	9	3UTR
hsa-miR-10a-5p	NM_001257412	IKZF3	TACCCTGTAGATCCGAATTTGTG#ACAGAATGTGGTTTGGGGCTCAGGGTGG#(((((((.((..(((((((....#.)))))))..))))))))).	8872	8900	1	-19.9	1	0.00696143	0.368	0	0	-12.4228	16	20	9	3UTR
hsa-miR-10a-5p	NM_001257412	IKZF3	TACCCTGTAGATCCGAATTTGTG#GAATTTGGAAGCAGGGA#..((((((...(((((((((...#))))))))).)))))).	3959	3976	1	-19.4	1	0.146852	0.588	0	0	-10.0807	15	17	9	3UTR
hsa-miR-10a-5p	NM_001257413	IKZF3	TACCCTGTAGATCCGAATTTGTG#ACAGAATGTGGTTTGGGGCTCAGGGTGG#(((((((.((..(((((((....#.)))))))..))))))))).	8755	8783	1	-19.9	1	0.00696143	0.368	0	0	-12.4228	16	20	9	3UTR
hsa-miR-10a-5p	NM_001257413	IKZF3	TACCCTGTAGATCCGAATTTGTG#GAATTTGGAAGCAGGGA#..((((((...(((((((((...#))))))))).)))))).	3842	3859	1	-19.4	1	0.146852	0.588	0	0	-10.0807	15	17	9	3UTR
hsa-miR-10a-5p	NM_001257414	IKZF3	TACCCTGTAGATCCGAATTTGTG#ACAGAATGTGGTTTGGGGCTCAGGGTGG#(((((((.((..(((((((....#.)))))))..))))))))).	9016	9044	1	-19.9	1	0.00696143	0.368	0	0	-12.4228	16	20	9	3UTR
hsa-miR-10a-5p	NM_001257414	IKZF3	TACCCTGTAGATCCGAATTTGTG#GAATTTGGAAGCAGGGA#..((((((...(((((((((...#))))))))).)))))).	4103	4120	1	-19.4	1	0.146852	0.588	0	0	-10.0807	15	17	9	3UTR
hsa-miR-10a-5p	NM_001258294	NFATC2	TACCCTGTAGATCCGAATTTGTG#ACAGAGTGACTGGAGCTTGGGGGGATGGACGGGGG#..((((((..((((.........#.))))..)))))).	2818	2853	1	-16.6	1	0.0186346	0.441	0	0	-8.2244	10	14	6	3UTR
hsa-miR-10a-5p	NM_001258296	NFATC2	TACCCTGTAGATCCGAATTTGTG#ACAGAGTGACTGGAGCTTGGGGGGATGGACGGGGG#..((((((..((((.........#.))))..)))))).	2888	2923	1	-16.6	1	0.0186346	0.441	0	0	-8.2244	10	14	6	3UTR
hsa-miR-10a-5p	NM_001258376	EPS15L1	TACCCTGTAGATCCGAATTTGTG#CAAGTCCTCAGTCCCAAGGATTTATGGGGA#..((((((((((((.........#.)))))))))))).	2828	2858	1	-18.2	1	1.72473e-07	0.397	0	0	-5.9255	12	14	12	3UTR
hsa-miR-10a-5p	NM_001258459	PHKG1	TACCCTGTAGATCCGAATTTGTG#CACTCAGGCTTTCTTCCCTTAGGGTCACAGGGTGA#((((((((.(((((.........#.))))))))))))).	1739	1774	1	-20.7	1	0.00179256	0.529	0	0	-5.96246	13	15	13	3UTR
hsa-miR-10a-5p	NM_001260508	KCNJ3	TACCCTGTAGATCCGAATTTGTG#GGGTCCACAGGGC#..((((((.(((((.........#))))).)))))).	3292	3305	1	-19.1	1	0.00100751	0.588	0	0	-6.98189	11	13	6	3UTR
hsa-miR-10a-5p	NM_001261	CDK9	TACCCTGTAGATCCGAATTTGTG#GGATCACAGGGG#..((((((.(((((.........#))))))))))).	2171	2183	1	-19.7	1	0.00201788	0.426	0	0	-6.98189	11	12	11	3UTR
hsa-miR-10a-5p	NM_001261400	PSMD9	TACCCTGTAGATCCGAATTTGTG#AAGTGCTGGGATCACAGGCGTGA#((((((((.(((((.(.......#.).)))))))))).))).	1360	1383	1	-18	1	1.01952e-06	0.382	0	0	-5.72941	14	18	10	3UTR
hsa-miR-10a-5p	NM_001261414	SOX5	TACCCTGTAGATCCGAATTTGTG#GGGTCTGCAAGGA#..((.(((((((((.........#))))))))).)).	6473	6486	1	-17.1	0	0.0169867	0.676	0	0	-10.0445	11	13	9	3UTR
hsa-miR-10a-5p	NM_001261415	SOX5	TACCCTGTAGATCCGAATTTGTG#GGGTCTGCAAGGA#..((.(((((((((.........#))))))))).)).	6366	6379	1	-17.1	0	0.0169867	0.676	0	0	-10.0445	11	13	9	3UTR
hsa-miR-10a-5p	NM_001261816	PDPK1	TACCCTGTAGATCCGAATTTGTG#GGAGCCCTGCGGGGG#..((((((((.(((.........#)))...)))))))).	2023	2038	1	-17.6	1	3.75861e-07	0.294	0	0	-8.75027	11	15	8	3UTR
hsa-miR-10a-5p	NM_001265582	URM1	TACCCTGTAGATCCGAATTTGTG#GTTGGGACTATGGGGA#..((((((((.(((.(((.....#))).))))))))))).	3734	3750	1	-17.6	1	0.0275958	0.426	0.386976	0.0606293	-8.51722	14	16	11	3UTR
hsa-miR-10a-5p	NM_001265587	INSL3	TACCCTGTAGATCCGAATTTGTG#TCGCATCTACAGGC#...(((((((((.(((.......#))).))))))))).	591	605	1	-17.1	0	0.0143193	0.471	0	0	-7.80367	12	14	9	3UTR
hsa-miR-10a-5p	NM_001267035	PWWP2A	TACCCTGTAGATCCGAATTTGTG#GCAAAGTGCCCCGCCCCACCCCACAAACACAATTTGGATCTTTTCCTTCTTTAATAAAGCAGGGC#..(((((((((((((((.(((((#.)))))))))))))).................)))))).	2186	2251	1	-23.8	1	0.00289273	0.691	0	0	-4.957	20	39	14	3UTR
hsa-miR-10a-5p	NM_001267041	ARMC8	TACCCTGTAGATCCGAATTTGTG#TTGGACTGCAGGGA#..((((((((.(((((.......#))))))))))))).	2333	2347	1	-20.5	1	2.94894e-06	0.559	4.52021	3.13601	-7.78178	13	14	13	3UTR
hsa-miR-10a-5p	NM_001267607	ZNF248	TACCCTGTAGATCCGAATTTGTG#TGGTCTGCAGGGA#..(((((((((.(((........#)))))))))))).	1233	1246	1	-19.2	1	5.33004e-05	0.456	0	0	-8.53685	12	13	12	3UTR
hsa-miR-10a-5p	NM_001267609	GPR161	TACCCTGTAGATCCGAATTTGTG#CACAGAGGTGGAACAGGGC#..((((((...((((..((((((#))))))..)))))))))).	4287	4306	1	-19.8	1	0.000211941	0.515	0.154914	-0.126484	-10.3137	16	19	10	3UTR
hsa-miR-10a-5p	NM_001267609	GPR161	TACCCTGTAGATCCGAATTTGTG#CATGAGTTCAGATCCCGTGCTTCCAATTACATGGGTGT#(((((((((((((.(((((((((#))))))))).)))).............)))).))))).	6116	6154	1	-19.2	1	0.00046791	0.603	3.22759	2.48143	-4.79441	22	38	9	3UTR
hsa-miR-10a-5p	NM_001267610	GPR161	TACCCTGTAGATCCGAATTTGTG#CACAGAGGTGGAACAGGGC#..((((((...((((..((((((#))))))..)))))))))).	4017	4036	1	-19.8	1	0.000211941	0.515	0	0	-10.3137	16	19	10	3UTR
hsa-miR-10a-5p	NM_001267611	GPR161	TACCCTGTAGATCCGAATTTGTG#CACAGAGGTGGAACAGGGC#..((((((...((((..((((((#))))))..)))))))))).	3837	3856	1	-19.8	1	0.000211941	0.515	-0.0657006	-0.151887	-10.3137	16	19	10	3UTR
hsa-miR-10a-5p	NM_001267612	GPR161	TACCCTGTAGATCCGAATTTGTG#CACAGAGGTGGAACAGGGC#..((((((...((((..((((((#))))))..)))))))))).	4287	4306	1	-19.8	1	0.000211941	0.515	0	0	-10.3137	16	19	10	3UTR
hsa-miR-10a-5p	NM_001267614	GPR161	TACCCTGTAGATCCGAATTTGTG#CACAGAGGTGGAACAGGGC#..((((((...((((..((((((#))))))..)))))))))).	3419	3438	1	-19.8	1	0.000211941	0.515	0.0619836	-0.227627	-10.3137	16	19	10	3UTR
hsa-miR-10a-5p	NM_001267810	EIF6	TACCCTGTAGATCCGAATTTGTG#CACATTCCGCCCAATCTGTACCGGATGCTGGCAGGGA#..(((((((((((((........#.))))).))).))))).	820	857	1	-18.9	1	0.000848736	0.382	0	0	-5.19005	13	17	5	3UTR
hsa-miR-10a-5p	NM_001269	RCC1	TACCCTGTAGATCCGAATTTGTG#GCAGAGCAGGGTATGGGGTGG#((((((((..((((...(((((.#)))))...)))))))))))).	2085	2106	1	-17.6	1	0.0778342	0.441	0	0	-7.20497	17	21	12	3UTR
hsa-miR-10a-5p	NM_001270380	XRRA1	TACCCTGTAGATCCGAATTTGTG#TGGGTGCACAGGGC#..((((((..(((((........#)))))..)))))).	2464	2478	1	-16.7	1	0.000369583	0.441	0	0	-7.48895	11	14	6	3UTR
hsa-miR-10a-5p	NM_001270381	XRRA1	TACCCTGTAGATCCGAATTTGTG#TGGGTGCACAGGGC#..((((((..(((((........#)))))..)))))).	2563	2577	1	-16.7	1	0.000369583	0.441	0	0	-7.48895	11	14	6	3UTR
hsa-miR-10a-5p	NM_001270407	JAM2	TACCCTGTAGATCCGAATTTGTG#CACAAGTTTGCAGATACCTTTCCCTGCAGGAGTGG#(((((((((((((((((((((((#))))))))))..)))........))))))).))).	2154	2189	1	-20.4	1	2.29809e-05	0.574	0	0	-3.93757	23	35	10	3UTR
hsa-miR-10a-5p	NM_001270482	PSMD11	TACCCTGTAGATCCGAATTTGTG#GCAGAGTTGGATCTGTAGCGGTC#.(((((((((((((((.(((((.#))))).)))))))))))).))).	1400	1423	1	-22.5	1	0.000354894	0.456	0	0	-3.79332	20	23	12	3UTR
hsa-miR-10a-5p	NM_001270572	CSNK1G3	TACCCTGTAGATCCGAATTTGTG#TTGCATTTACAGGGA#..((((((((((.(((.......#))).)))))))))).	3057	3072	1	-16.1	1	0.0480065	0.779	2.2081	2.2757	-6.24613	13	15	10	3UTR
hsa-miR-10a-5p	NM_001270679	MCU	TACCCTGTAGATCCGAATTTGTG#ACAGAAAGGATCTGAGGGA#..((((.(((((((...(((((.#)))))..))))))))))).	1128	1147	1	-19.7	0	0.00640269	0.647	0	0	-7.46919	16	19	11	3UTR
hsa-miR-10a-5p	NM_001270680	MCU	TACCCTGTAGATCCGAATTTGTG#ACAGAAAGGATCTGAGGGA#..((((.(((((((...(((((.#)))))..))))))))))).	1236	1255	1	-19.7	0	0.00640269	0.647	0	0	-7.46919	16	19	11	3UTR
hsa-miR-10a-5p	NM_001270695	ARHGAP12	TACCCTGTAGATCCGAATTTGTG#CACAGGGTTTGGAAGGTTTTGTTACAGGGA#..((((((((.((((((((((((#)))))).))))))........)))))))).	4063	4093	1	-19.5	1	0.00944631	0.662	4.53063	3.90378	-7.78178	20	30	8	3UTR
hsa-miR-10a-5p	NM_001270697	ARHGAP12	TACCCTGTAGATCCGAATTTGTG#CACAGGGTTTGGAAGGTTTTGTTACAGGGA#..((((((((.((((((((((((#)))))).))))))........)))))))).	3937	3967	1	-19.5	1	0.00944631	0.662	4.53063	3.90378	-7.78178	20	30	8	3UTR
hsa-miR-10a-5p	NM_001270977	IST1	TACCCTGTAGATCCGAATTTGTG#TGGATTCTCAGGGA#..(((((..((((((........#))))))..))))).	1726	1740	1	-16.5	0	0.000630981	0.471	1.15369	1.07522	-8.56007	11	14	6	3UTR
hsa-miR-10a-5p	NM_001270979	IST1	TACCCTGTAGATCCGAATTTGTG#CGCTTAGTTGTACTGGATTCTCAGGGA#..(((((..((((((........#.))))))..))))).	1388	1415	1	-16.7	0	0.000630981	0.471	1.01481	1.83561	-8.56007	11	15	6	3UTR
hsa-miR-10a-5p	NM_001271	CHD2	TACCCTGTAGATCCGAATTTGTG#GTTGGGCGTGTGCAGGGTT#.((((((((.((((.(((.....#))).)).)).)))))))).	7614	7633	1	-18.8	1	0.000196704	0.5	0	0	-5.77128	15	19	8	3UTR
hsa-miR-10a-5p	NM_001271028	CDH19	TACCCTGTAGATCCGAATTTGTG#GGATACACAGGGA#..((((((..((((.........#))))..)))))).	4709	4722	1	-16.7	1	0.0317072	0.618	0	0	-8.2244	10	13	6	3UTR
hsa-miR-10a-5p	NM_001271161	PGR	TACCCTGTAGATCCGAATTTGTG#GGAAGTACAGGGA#..(((((((..(((.........#)))..))))))).	8859	8872	1	-17.7	1	0.00456186	0.544	0.415922	0.15513	-9.99278	10	13	7	3UTR
hsa-miR-10a-5p	NM_001271162	PGR	TACCCTGTAGATCCGAATTTGTG#GCTGGAGGAAGTACAGGGA#..(((((((..(((.........#.)))..))))))).	7915	7934	1	-17.4	1	0.00456186	0.544	0	0	-9.99278	10	14	7	3UTR
hsa-miR-10a-5p	NM_001271634	CNOT9	TACCCTGTAGATCCGAATTTGTG#ACAAGCTTGGGGAGGGTCTATAAGGGGTAG#((((((((((((((.........#.))))))))..)))))).	2552	2582	1	-19.4	1	0.00146781	0.559	0	0	-4.90607	14	18	8	3UTR
hsa-miR-10a-5p	NM_001271711	SLC2A8	TACCCTGTAGATCCGAATTTGTG#CAGAATCCAGCCCCTTGGAGCCTTGGTCTGCAGGGTC#.((((((((((.((((.......#.)))))))))))))).	1431	1468	1	-21.8	1	1.2852e-05	0.353	1.33324	0.302117	-7.14013	14	16	14	3UTR
hsa-miR-10a-5p	NM_001271712	SLC2A8	TACCCTGTAGATCCGAATTTGTG#CAGAATCCAGCCCCTTGGAGCCTTGGTCTGCAGGGTC#.((((((((((.((((.......#.)))))))))))))).	1207	1244	1	-21.8	1	1.2852e-05	0.353	0	0	-7.14013	14	16	14	3UTR
hsa-miR-10a-5p	NM_001271803	REEP2	TACCCTGTAGATCCGAATTTGTG#CATGAGAGAACGGGGATCTGGGGGGC#..((((.(((((((.........#.))))))).)))).	1712	1738	1	-20.3	0	5.72731e-05	0.368	0	0	-7.46919	11	14	7	3UTR
hsa-miR-10a-5p	NM_001271835	CCDC120	TACCCTGTAGATCCGAATTTGTG#CATATCGGGTCTCAGGGC#..(((((.((((((((.......#.))))))))))))).	3150	3168	1	-22.2	0	1.21115e-05	0.441	0	0	-7.27064	13	15	13	3UTR
hsa-miR-10a-5p	NM_001271836	CCDC120	TACCCTGTAGATCCGAATTTGTG#CATATCGGGTCTCAGGGC#..(((((.((((((((.......#.))))))))))))).	3362	3380	1	-22.2	0	1.21115e-05	0.441	0	0	-7.27064	13	15	13	3UTR
hsa-miR-10a-5p	NM_001271885	AAGAB	TACCCTGTAGATCCGAATTTGTG#TGGAATGCTACAGGGG#..((((((((.((((........#))))...)))))))).	2336	2352	1	-18.3	1	0.0180845	0.426	0	0	-8.01482	12	16	8	3UTR
hsa-miR-10a-5p	NM_001271886	AAGAB	TACCCTGTAGATCCGAATTTGTG#TGGAATGCTACAGGGG#..((((((((.((((........#))))...)))))))).	2522	2538	1	-18.3	1	0.0180845	0.426	0	0	-8.01482	12	16	8	3UTR
hsa-miR-10a-5p	NM_001271926	BCKDK	TACCCTGTAGATCCGAATTTGTG#TTGGGTCTCAGGGA#..(((((.((((((((.......#))))))))))))).	1616	1630	1	-20.1	0	1.92432e-05	0.412	0	0	-7.27064	13	14	13	3UTR
hsa-miR-10a-5p	NM_001272036	LRRC14	TACCCTGTAGATCCGAATTTGTG#TCGGGCTGGAGGGG#..((((.(((.(((((.......#)))))))).)))).	2209	2223	1	-18.6	0	9.04841e-05	0.353	0	0	-9.32546	12	14	8	3UTR
hsa-miR-10a-5p	NM_001272046	VWA2	TACCCTGTAGATCCGAATTTGTG#AAGTTCTGGGATTACAGGGG#..((((((((.(((((((((...#)))))).))).)))))))).	4324	4344	1	-20.3	1	2.98776e-09	0.441	0	0	-7.78178	17	20	8	3UTR
hsa-miR-10a-5p	NM_001276277	PPIP5K2	TACCCTGTAGATCCGAATTTGTG#TTGGCAACTACAGGGTT#.(((((((((.(((((.......#)))).).))))))))).	11075	11092	1	-18.2	1	3.52839e-05	0.529	0	0	-6.6181	14	17	9	3UTR
hsa-miR-10a-5p	NM_001276286	BBX	TACCCTGTAGATCCGAATTTGTG#CAAATTTGATCTATGGTGGTAT#((((((((((((.((((((((..#)))))))))))))))).)))).	6904	6926	1	-20.2	1	0.000789109	0.632	0	0	-5.22671	20	22	16	3UTR
hsa-miR-10a-5p	NM_001276286	BBX	TACCCTGTAGATCCGAATTTGTG#TAAAGGGGATGTTGCGGGGTGT#((((((((((((((.........#.)))).)))))))))).	6099	6121	1	-19.3	1	0.0163274	0.515	0	0	-4.90607	14	17	10	3UTR
hsa-miR-10a-5p	NM_001276320	YOD1	TACCCTGTAGATCCGAATTTGTG#GCAAGTTTACAGATGTGTGTCTACAGTGGTAA#((((((((((((.((.(((((((#.))))))).)).)))))))).)))).	1425	1457	1	-22.4	1	2.17354e-05	0.588	0	0	-5.45975	21	26	8	3UTR
hsa-miR-10a-5p	NM_001277092	ZNF550	TACCCTGTAGATCCGAATTTGTG#CACAGAGGCAGATGTACAGAGGG#..(((((((.(((.(..((((((#))))))..).))).))))).)).	2389	2412	1	-20.5	1	0.132213	0.559	0.676418	0.142943	-7.2894	17	23	6	3UTR
hsa-miR-10a-5p	NM_001277313	FMN1	TACCCTGTAGATCCGAATTTGTG#GGATCTACCTAAGGGA#..((((((((((((.........#))))))))...)))).	11266	11282	1	-18.5	1	6.29471e-06	0.662	0	0	-5.9255	12	16	8	3UTR
hsa-miR-10a-5p	NM_001277353	MGAT4D	TACCCTGTAGATCCGAATTTGTG#TCTACAGGGG#..(((((((((............#))))))))).	2145	2155	1	-16.4	1	0.0130106	0.662	-0.321999	-0.551096	-11.4183	9	10	9	3UTR
hsa-miR-10a-5p	NM_001277961	STIM1	TACCCTGTAGATCCGAATTTGTG#GGATCCATGGGGG#..((((((.(((((.........#))))).)))))).	3525	3538	1	-17	1	2.00373e-06	0.485	0	0	-6.98189	11	13	6	3UTR
hsa-miR-10a-5p	NM_001278187	HERC4	TACCCTGTAGATCCGAATTTGTG#TGGGATTTATAGGGA#..((((((((((((.(.......#).)))))))))))).	2975	2990	1	-19.8	1	0.0001287	0.515	4.14171	4.477	-5.69245	13	15	12	3UTR
hsa-miR-10a-5p	NM_001278233	LMCD1	TACCCTGTAGATCCGAATTTGTG#TTGGAGATACAGTGGTGA#(((((((((..(((((.......#)))))..))))).)))).	3646	3664	1	-18.3	1	0.00110991	0.559	0	0	-8.00486	14	18	5	3UTR
hsa-miR-10a-5p	NM_001278234	LMCD1	TACCCTGTAGATCCGAATTTGTG#TTGGAGATACAGTGGTGA#(((((((((..(((((.......#)))))..))))).)))).	3479	3497	1	-18.3	1	0.00110991	0.559	0	0	-8.00486	14	18	5	3UTR
hsa-miR-10a-5p	NM_001278240	ZNF189	TACCCTGTAGATCCGAATTTGTG#AGGAAGAAGTGGAACCACAGGGTGT#((((((((.(.((((........#.)))).).)))))))).	605	630	1	-17.2	1	0.00396496	0.647	3.66317	0.916415	-8.05179	13	17	8	3UTR
hsa-miR-10a-5p	NM_001278295	CFAP65	TACCCTGTAGATCCGAATTTGTG#TGGGTGCACAGGGA#..((((((..(((((........#)))))..)))))).	2482	2496	1	-16.7	1	0.00079458	0.426	2.15594	1.4554	-7.48895	11	14	6	3UTR
hsa-miR-10a-5p	NM_001278296	CFAP65	TACCCTGTAGATCCGAATTTGTG#TGGGTGCACAGGGA#..((((((..(((((........#)))))..)))))).	2398	2412	1	-16.7	1	0.00079458	0.426	0	0	-7.48895	11	14	6	3UTR
hsa-miR-10a-5p	NM_001278359	RHOH	TACCCTGTAGATCCGAATTTGTG#CACAGAGTCTTAAATCACGGATGCGGGTGTTCAGGGC#..(((((.(.(((((.(((((((#.))))))).))))).).))))).	3518	3555	1	-23.4	0	0.000613334	0.5	0	0	-8.74619	18	23	7	3UTR
hsa-miR-10a-5p	NM_001278360	RHOH	TACCCTGTAGATCCGAATTTGTG#CACAGAGTCTTAAATCACGGATGCGGGTGTTCAGGGC#..(((((.(.(((((.(((((((#.))))))).))))).).))))).	3504	3541	1	-23.4	0	0.000613334	0.5	0	0	-8.74619	18	23	7	3UTR
hsa-miR-10a-5p	NM_001278361	RHOH	TACCCTGTAGATCCGAATTTGTG#CACAGAGTCTTAAATCACGGATGCGGGTGTTCAGGGC#..(((((.(.(((((.(((((((#.))))))).))))).).))))).	3480	3517	1	-23.4	0	0.000613334	0.5	0	0	-8.74619	18	23	7	3UTR
hsa-miR-10a-5p	NM_001278362	RHOH	TACCCTGTAGATCCGAATTTGTG#CACAGAGTCTTAAATCACGGATGCGGGTGTTCAGGGC#..(((((.(.(((((.(((((((#.))))))).))))).).))))).	3406	3443	1	-23.4	0	0.000613334	0.5	0	0	-8.74619	18	23	7	3UTR
hsa-miR-10a-5p	NM_001278363	RHOH	TACCCTGTAGATCCGAATTTGTG#CACAGAGTCTTAAATCACGGATGCGGGTGTTCAGGGC#..(((((.(.(((((.(((((((#.))))))).))))).).))))).	3364	3401	1	-23.4	0	0.000613334	0.5	0	0	-8.74619	18	23	7	3UTR
hsa-miR-10a-5p	NM_001278364	RHOH	TACCCTGTAGATCCGAATTTGTG#CACAGAGTCTTAAATCACGGATGCGGGTGTTCAGGGC#..(((((.(.(((((.(((((((#.))))))).))))).).))))).	3609	3646	1	-23.4	0	0.000613334	0.5	0	0	-8.74619	18	23	7	3UTR
hsa-miR-10a-5p	NM_001278367	RHOH	TACCCTGTAGATCCGAATTTGTG#CACAGAGTCTTAAATCACGGATGCGGGTGTTCAGGGC#..(((((.(.(((((.(((((((#.))))))).))))).).))))).	3247	3284	1	-23.4	0	0.000613334	0.5	0	0	-8.74619	18	23	7	3UTR
hsa-miR-10a-5p	NM_001278368	RHOH	TACCCTGTAGATCCGAATTTGTG#CACAGAGTCTTAAATCACGGATGCGGGTGTTCAGGGC#..(((((.(.(((((.(((((((#.))))))).))))).).))))).	3341	3378	1	-23.4	0	0.000613334	0.5	0	0	-8.74619	18	23	7	3UTR
hsa-miR-10a-5p	NM_001278369	RHOH	TACCCTGTAGATCCGAATTTGTG#CACAGAGTCTTAAATCACGGATGCGGGTGTTCAGGGC#..(((((.(.(((((.(((((((#.))))))).))))).).))))).	3232	3269	1	-23.4	0	0.000613334	0.5	0	0	-8.74619	18	23	7	3UTR
hsa-miR-10a-5p	NM_001278374	MPP2	TACCCTGTAGATCCGAATTTGTG#GGGTCGCAGGGC#..((((((.(((((.........#))))))))))).	2261	2273	1	-18.2	1	4.58347e-06	0.382	0	0	-6.98189	11	12	11	3UTR
hsa-miR-10a-5p	NM_001278458	COBLL1	TACCCTGTAGATCCGAATTTGTG#GGATTTAGGGGGC#..((((.(((((((.........#))))))).)))).	6200	6213	1	-18.1	0	0.00840065	0.721	0	0	-7.46919	11	13	7	3UTR
hsa-miR-10a-5p	NM_001278460	COBLL1	TACCCTGTAGATCCGAATTTGTG#GGATTTAGGGGGC#..((((.(((((((.........#))))))).)))).	6023	6036	1	-18.1	0	0.00840065	0.721	0	0	-7.46919	11	13	7	3UTR
hsa-miR-10a-5p	NM_001278461	COBLL1	TACCCTGTAGATCCGAATTTGTG#GGATTTAGGGGGC#..((((.(((((((.........#))))))).)))).	6089	6102	1	-18.1	0	0.00840065	0.721	0	0	-7.46919	11	13	7	3UTR
hsa-miR-10a-5p	NM_001278516	MDM4	TACCCTGTAGATCCGAATTTGTG#TGGGTCTATAGGC#...((((((((((((........#)))))))))))).	3036	3049	1	-18.1	0	1.66886e-07	0.412	1.11183	0.695259	-6.74759	12	13	12	3UTR
hsa-miR-10a-5p	NM_001278516	MDM4	TACCCTGTAGATCCGAATTTGTG#TGGGACTACAGGCGTGC#((((((((((.(((.(.......#).)))))))))).))).	9396	9413	1	-17.5	1	6.28488e-07	0.5	0	0	-7.4978	14	17	10	3UTR
hsa-miR-10a-5p	NM_001278517	MDM4	TACCCTGTAGATCCGAATTTGTG#TGGGTCTATAGGC#...((((((((((((........#)))))))))))).	2810	2823	1	-18.1	0	1.66886e-07	0.412	0.204672	0.291884	-6.74759	12	13	12	3UTR
hsa-miR-10a-5p	NM_001278518	MDM4	TACCCTGTAGATCCGAATTTGTG#TGGGACTACAGGCGTGC#((((((((((.(((.(.......#).)))))))))).))).	8985	9002	1	-17.5	1	6.28488e-07	0.5	0	0	-7.4978	14	17	10	3UTR
hsa-miR-10a-5p	NM_001278519	MDM4	TACCCTGTAGATCCGAATTTGTG#TGGGACTACAGGCGTGC#((((((((((.(((.(.......#).)))))))))).))).	8795	8812	1	-17.5	1	6.28488e-07	0.5	0	0	-7.4978	14	17	10	3UTR
hsa-miR-10a-5p	NM_001278546	NR6A1	TACCCTGTAGATCCGAATTTGTG#CGGGCTCTGCAGGC#...((((((((((((........#)))).)))))))).	6875	6889	1	-18	0	2.6995e-07	0.368	0	0	-6.74759	12	14	8	3UTR
hsa-miR-10a-5p	NM_001278559	ZNF316	TACCCTGTAGATCCGAATTTGTG#CGGGTGTTGACAGGGTC#.(((((((..(((((........#)))))....))))))).	4263	4280	1	-18	1	0.00507874	0.412	0	0	-6.32527	12	17	7	3UTR
hsa-miR-10a-5p	NM_001278563	COL26A1	TACCCTGTAGATCCGAATTTGTG#GGGTCTGGAGGGG#..((((.(((((((.........#))))))).)))).	1645	1658	1	-20.3	0	0.00154196	0.368	0	0	-7.46919	11	13	7	3UTR
hsa-miR-10a-5p	NM_001278563	COL26A1	TACCCTGTAGATCCGAATTTGTG#GCAGGCAGGGCTGCGGGGA#..((((((((.(((...(((((.#)))))..))))))))))).	2060	2079	1	-19.9	1	1.88426e-05	0.279	0	0	-8.75027	16	19	11	3UTR
hsa-miR-10a-5p	NM_001278604	LARP1B	TACCCTGTAGATCCGAATTTGTG#TCTGCAGGGTAG#(((((((((((............#))))))))))).	2083	2095	1	-18.6	1	0.00143953	0.632	0	0	-10.3988	11	12	11	3UTR
hsa-miR-10a-5p	NM_001278938	EBAG9	TACCCTGTAGATCCGAATTTGTG#TGGGTCTGTAGGGG#..(((((((((((((........#))))))))))))).	2240	2254	1	-19.3	1	0.000401558	0.676	0	0	-5.19005	13	14	13	3UTR
hsa-miR-10a-5p	NM_001279349	REXO4	TACCCTGTAGATCCGAATTTGTG#CGGATGGTCAGGGTGG#(((((((...(((((........#)))))...))))))).	1127	1143	1	-19.4	1	0.000294192	0.338	0	0	-8.78315	12	16	7	3UTR
hsa-miR-10a-5p	NM_001279353	VPS45	TACCCTGTAGATCCGAATTTGTG#ATGAATTTTGTTGGGATCTGACTTGGGG#..(((..(((((((.(((.....#.))).)))))))....))).	1986	2014	1	-17.6	0	0.0015116	0.559	2.69249	1.55259	-9.1371	13	20	7	3UTR
hsa-miR-10a-5p	NM_001280789	SURF4	TACCCTGTAGATCCGAATTTGTG#GCCTGATTCGGGAAGATGCCTTTGCAGGGA#..(((((((((((((((((.((.#))..))))))))........))))))))).	2365	2395	1	-20.9	1	0.000133159	0.456	4.5772	3.04844	-4.957	19	30	9	3UTR
hsa-miR-10a-5p	NM_001280789	SURF4	TACCCTGTAGATCCGAATTTGTG#CGAGCCTGCCTCCCTCTTGGCCTCTCATCCATTGGCTCTGCAGGGC#..(((((((((.((((.......#.)))).))))))))).	1862	1908	1	-20.9	1	1.22197e-05	0.412	1.19782	0.884023	-8.3038	13	16	9	3UTR
hsa-miR-10a-5p	NM_001280790	SURF4	TACCCTGTAGATCCGAATTTGTG#CATCCATTGGCTCTGCAGGGC#..(((((((((.((((.......#.)))).))))))))).	2396	2417	1	-20.9	1	1.22197e-05	0.412	0	0	-8.3038	13	16	9	3UTR
hsa-miR-10a-5p	NM_001280791	SURF4	TACCCTGTAGATCCGAATTTGTG#CATCCATTGGCTCTGCAGGGC#..(((((((((.((((.......#.)))).))))))))).	2344	2365	1	-20.9	1	1.22197e-05	0.412	0	0	-8.3038	13	16	9	3UTR
hsa-miR-10a-5p	NM_001280792	SURF4	TACCCTGTAGATCCGAATTTGTG#CGAGCCTGCCTCCCTCTTGGCCTCTCATCCATTGGCTCTGCAGGGC#..(((((((((.((((.......#.)))).))))))))).	2034	2080	1	-20.9	1	1.22197e-05	0.412	0	0	-8.3038	13	16	9	3UTR
hsa-miR-10a-5p	NM_001281463	SMC1A	TACCCTGTAGATCCGAATTTGTG#CGGAGCCACAGGGTGG#((((((((.(.((((........#)))).).)))))))).	9329	9345	1	-19.2	1	5.6877e-05	0.515	0	0	-8.05179	13	16	8	3UTR
hsa-miR-10a-5p	NM_001281471	PPIP5K2	TACCCTGTAGATCCGAATTTGTG#TTGGCAACTACAGGGTT#.(((((((((.(((((.......#)))).).))))))))).	11180	11197	1	-18.2	1	3.52839e-05	0.529	0	0	-6.6181	14	17	9	3UTR
hsa-miR-10a-5p	NM_001281723	BTD	TACCCTGTAGATCCGAATTTGTG#ACAGGGGCAGAGATCACAGGGA#..((((((.(((((...(((((.#)))))....).)))))))))).	5387	5409	1	-17.9	1	0.00509219	0.5	0	0	-6.98189	16	22	10	3UTR
hsa-miR-10a-5p	NM_001281724	BTD	TACCCTGTAGATCCGAATTTGTG#ACAGGGGCAGAGATCACAGGGA#..((((((.(((((...(((((.#)))))....).)))))))))).	5306	5328	1	-17.9	1	0.00509219	0.5	0	0	-6.98189	16	22	10	3UTR
hsa-miR-10a-5p	NM_001281726	BTD	TACCCTGTAGATCCGAATTTGTG#ACAGGGGCAGAGATCACAGGGA#..((((((.(((((...(((((.#)))))....).)))))))))).	7376	7398	1	-17.9	1	0.00509219	0.5	0	0	-6.98189	16	22	10	3UTR
hsa-miR-10a-5p	NM_001282	AP2B1	TACCCTGTAGATCCGAATTTGTG#GTCTGCAGGGC#..((((((((((...........#)))))))))).	4318	4329	1	-16.8	1	1.99227e-05	0.559	0	0	-8.07147	10	11	10	3UTR
hsa-miR-10a-5p	NM_001282099	YAP1	TACCCTGTAGATCCGAATTTGTG#CTAGAGTATGTGTCTACAGGAGTAA#((((((((((((.((.((((..(#)..)))).)).))))))))).))).	3443	3468	1	-17.8	1	0.022242	0.691	3.38224	2.71322	-5.45975	19	25	9	3UTR
hsa-miR-10a-5p	NM_001282100	YAP1	TACCCTGTAGATCCGAATTTGTG#CTAGAGTATGTGTCTACAGGAGTAA#((((((((((((.((.((((..(#)..)))).)).))))))))).))).	3509	3534	1	-17.8	1	0.022242	0.691	2.2347	2.47989	-5.45975	19	25	9	3UTR
hsa-miR-10a-5p	NM_001282101	YAP1	TACCCTGTAGATCCGAATTTGTG#CTAGAGTATGTGTCTACAGGAGTAA#((((((((((((.((.((((..(#)..)))).)).))))))))).))).	3557	3582	1	-17.8	1	0.022242	0.691	2.05945	2.53133	-5.45975	19	25	9	3UTR
hsa-miR-10a-5p	NM_001282116	RFX3	TACCCTGTAGATCCGAATTTGTG#GCAAATTTTTTTCTCTACTCATTTCCATCATCAATTTGGACCTATGGTGGTGA#((((((((((.((((((((.(((#.))).)))))))).)))))).)))).	8402	8455	1	-20.6	1	1.90329e-06	0.618	0	0	-6.76235	21	26	8	3UTR
hsa-miR-10a-5p	NM_001282191	ZC3HC1	TACCCTGTAGATCCGAATTTGTG#CAGGGATGTGGACAGGGTAA#((((((((..((((.........#.))))....)))))))).	1570	1590	1	-18.3	1	0.00224436	0.485	1.79984	1.27868	-7.20497	12	18	8	3UTR
hsa-miR-10a-5p	NM_001282291	ABCB8	TACCCTGTAGATCCGAATTTGTG#GCAAGCATTCTGGATTTACCCTGTGTAAAGAAGGGTGG#((((((((((((((((((((((.#))))..)))).))))))))............)))))).	3597	3635	1	-19.6	1	4.12728e-05	0.5	0	0	-3.93757	22	38	8	3UTR
hsa-miR-10a-5p	NM_001282293	ABCB8	TACCCTGTAGATCCGAATTTGTG#GCAAGCATTCTGGATTTACCCTGTGTAAAGAAGGGTGG#((((((((((((((((((((((.#))))..)))).))))))))............)))))).	3233	3271	1	-19.6	1	4.12728e-05	0.5	0	0	-3.93757	22	38	8	3UTR
hsa-miR-10a-5p	NM_001282326	SMG6	TACCCTGTAGATCCGAATTTGTG#TTTGGAGTACAGGGTC#.((((((((..((((((......#)))))).)))))))).	4085	4101	1	-19.2	1	0.00064758	0.456	0	0	-7.86061	14	16	8	3UTR
hsa-miR-10a-5p	NM_001282360	ZNF107	TACCCTGTAGATCCGAATTTGTG#TCGTTACTACAGGGTC#.(((((((((...(((.......#)))...))))))))).	5436	5452	1	-17.6	1	0.047919	0.75	-0.26063	-0.195106	-11.254	12	16	9	3UTR
hsa-miR-10a-5p	NM_001282436	BLOC1S2	TACCCTGTAGATCCGAATTTGTG#GGATTTGGGGGGA#..((((.(((((((.........#))))))).)))).	1339	1352	1	-17.8	0	5.16081e-06	0.574	0	0	-7.46919	11	13	7	3UTR
hsa-miR-10a-5p	NM_001282438	BLOC1S2	TACCCTGTAGATCCGAATTTGTG#GGATTTGGGGGGA#..((((.(((((((.........#))))))).)))).	1233	1246	1	-17.8	0	5.16081e-06	0.574	0.129278	0.0946632	-7.46919	11	13	7	3UTR
hsa-miR-10a-5p	NM_001282550	BTBD3	TACCCTGTAGATCCGAATTTGTG#CTGCAGGGTT#.(((((((((.............#))))))))).	2710	2720	1	-15.6	1	0.00099212	0.559	0	0	-13.0794	9	10	9	3UTR
hsa-miR-10a-5p	NM_001282551	BTBD3	TACCCTGTAGATCCGAATTTGTG#CTGCAGGGTT#.(((((((((.............#))))))))).	2832	2842	1	-15.6	1	0.00099212	0.559	1.85161	1.28252	-13.0794	9	10	9	3UTR
hsa-miR-10a-5p	NM_001282648	SLC35A2	TACCCTGTAGATCCGAATTTGTG#ACTGTATCGGGGCGGGGTGT#((((((((...(((((.......#.))))))))))))).	1530	1550	1	-17.5	1	1.96625e-05	0.471	0	0	-9.06125	13	15	13	3UTR
hsa-miR-10a-5p	NM_001282649	SLC35A2	TACCCTGTAGATCCGAATTTGTG#ACTGTATCGGGGCGGGGTGT#((((((((...(((((.......#.))))))))))))).	1938	1958	1	-17.5	1	1.96625e-05	0.471	0	0	-9.06125	13	15	13	3UTR
hsa-miR-10a-5p	NM_001282650	SLC35A2	TACCCTGTAGATCCGAATTTGTG#ACTGTATCGGGGCGGGGTGT#((((((((...(((((.......#.))))))))))))).	2160	2180	1	-17.5	1	1.96625e-05	0.471	0	0	-9.06125	13	15	13	3UTR
hsa-miR-10a-5p	NM_001282651	SLC35A2	TACCCTGTAGATCCGAATTTGTG#ACTGTATCGGGGCGGGGTGT#((((((((...(((((.......#.))))))))))))).	2205	2225	1	-17.5	1	1.96625e-05	0.471	0	0	-9.06125	13	15	13	3UTR
hsa-miR-10a-5p	NM_001282690	SECISBP2	TACCCTGTAGATCCGAATTTGTG#GCAAGAGGGCTACAGGGA#..((((((((.(((...(((((.#))))).))))))))))).	3225	3243	1	-20.2	1	0.0113898	0.426	-0.00834505	-0.385327	-8.75027	16	18	11	3UTR
hsa-miR-10a-5p	NM_001282753	TLE4	TACCCTGTAGATCCGAATTTGTG#GCAGAGGAGGGTTTGCAGA#....((((((((((...(((((.#)))))...)))))))))).	3918	3937	1	-19.2	0	0.000195911	0.559	0.605273	2.87094	-10.5151	15	19	10	3UTR
hsa-miR-10a-5p	NM_001282769	KIAA1217	TACCCTGTAGATCCGAATTTGTG#TGGATCTGGGGGC#...(((.((((((((........#)))))))).))).	3252	3265	1	-16.7	0	0.00181123	0.632	0	0	-8.29128	11	13	8	3UTR
hsa-miR-10a-5p	NM_001282770	KIAA1217	TACCCTGTAGATCCGAATTTGTG#TGGATCTGGGGGC#...(((.((((((((........#)))))))).))).	2963	2976	1	-16.7	0	0.00181123	0.632	0	0	-8.29128	11	13	8	3UTR
hsa-miR-10a-5p	NM_001282930	C19orf12	TACCCTGTAGATCCGAATTTGTG#TGGGGTCTCAGGGC#..(((((.((((((.(.......#).))))))))))).	850	864	1	-18.8	0	1.49791e-07	0.368	1.08969	0.91884	-8.00609	12	14	11	3UTR
hsa-miR-10a-5p	NM_001282933	ZNF341	TACCCTGTAGATCCGAATTTGTG#GCTCCTGTTTGGGTCCAGGGC#..(((((..(((((((((.....#.)))))))))))))).	2627	2648	1	-18.6	0	9.44201e-08	0.353	0.129667	-0.0580303	-8.32703	14	16	14	3UTR
hsa-miR-10a-5p	NM_001282949	COPS7B	TACCCTGTAGATCCGAATTTGTG#GCTGTGGGTCTGCTGGGTGG#(((((.(((((((((........#.))))))))).))))).	1455	1475	1	-21.5	0	0.000163503	0.397	0	0	-6.07158	14	17	9	3UTR
hsa-miR-10a-5p	NM_001282950	COPS7B	TACCCTGTAGATCCGAATTTGTG#GCTGTGGGTCTGCTGGGTGG#(((((.(((((((((........#.))))))))).))))).	1627	1647	1	-21.5	0	0.000163503	0.397	0	0	-6.07158	14	17	9	3UTR
hsa-miR-10a-5p	NM_001282951	COPS7B	TACCCTGTAGATCCGAATTTGTG#GCTGTGGGTCTGCTGGGTGG#(((((.(((((((((........#.))))))))).))))).	1468	1488	1	-21.5	0	0.000163503	0.397	0	0	-6.07158	14	17	9	3UTR
hsa-miR-10a-5p	NM_001282952	COPS7B	TACCCTGTAGATCCGAATTTGTG#GCTGTGGGTCTGCTGGGTGG#(((((.(((((((((........#.))))))))).))))).	1498	1518	1	-21.5	0	0.000163503	0.397	0	0	-6.07158	14	17	9	3UTR
hsa-miR-10a-5p	NM_001282972	SEPTIN2	TACCCTGTAGATCCGAATTTGTG#GGATGAGACAGGGTT#.(((((((..((((.........#))))...))))))).	2805	2820	1	-16.8	1	0.0263499	0.618	0	0	-7.06072	11	15	7	3UTR
hsa-miR-10a-5p	NM_001282973	SEPTIN2	TACCCTGTAGATCCGAATTTGTG#GGATGAGACAGGGTT#.(((((((..((((.........#))))...))))))).	3029	3044	1	-16.8	1	0.0263499	0.618	0	0	-7.06072	11	15	7	3UTR
hsa-miR-10a-5p	NM_001283049	USP8	TACCCTGTAGATCCGAATTTGTG#AGAAGGAACGGGTTACAGGGTT#.(((((((.((((((........#.))))))))))))).	16524	16546	1	-19.3	1	0.00449391	0.559	0	0	-5.08276	13	15	13	3UTR
hsa-miR-10a-5p	NM_001283051	ICOSLG	TACCCTGTAGATCCGAATTTGTG#CAGGACGGACCTGCGGGGG#..((((((((.((((........#.)))).)))))))).	2370	2389	1	-21.2	1	8.50695e-06	0.368	0	0	-8.01482	12	15	8	3UTR
hsa-miR-10a-5p	NM_001284208	DCAF5	TACCCTGTAGATCCGAATTTGTG#TGGCACTGCAGGGA#..((((((((..(((........#)))..)))))))).	1849	1863	1	-17.1	1	0.00200704	0.618	0	0	-11.3616	11	14	8	3UTR
hsa-miR-10a-5p	NM_001284230	MAP3K9	TACCCTGTAGATCCGAATTTGTG#TAACTTTGGATCTATACCTGGGTGT#(((((((((((((((((......#.))))))))))))...))))).	9726	9751	1	-21	1	3.45102e-05	0.544	0	0	-3.93757	17	22	12	3UTR
hsa-miR-10a-5p	NM_001284231	MAP3K9	TACCCTGTAGATCCGAATTTGTG#TAACTTTGGATCTATACCTGGGTGT#(((((((((((((((((......#.))))))))))))...))))).	8957	8982	1	-21	1	3.45102e-05	0.544	3.58011	2.55081	-3.93757	17	22	12	3UTR
hsa-miR-10a-5p	NM_001284232	MAP3K9	TACCCTGTAGATCCGAATTTGTG#TAACTTTGGATCTATACCTGGGTGT#(((((((((((((((((......#.))))))))))))...))))).	8911	8936	1	-21	1	3.45102e-05	0.544	2.93966	3.50234	-3.93757	17	22	12	3UTR
hsa-miR-10a-5p	NM_001284280	PPP4R3A	TACCCTGTAGATCCGAATTTGTG#ACAGGTTTGGAAAACCTCTGTGGGGG#..((((((((((((((((((((.#))))))))))).....))))))))).	3601	3627	1	-21.4	1	0.000265088	0.559	0	0	-4.957	20	26	11	3UTR
hsa-miR-10a-5p	NM_001284282	VOPP1	TACCCTGTAGATCCGAATTTGTG#TTGGGTCTAAGCGGGTGTGT#((((((((((((((((.......#))))))))..))))).))).	1607	1627	1	-17.9	1	0.006679	0.412	0	0	-3.93757	16	20	8	3UTR
hsa-miR-10a-5p	NM_001284283	VOPP1	TACCCTGTAGATCCGAATTTGTG#TTGGGTCTAAGCGGGTGTGT#((((((((((((((((.......#))))))))..))))).))).	1548	1568	1	-17.9	1	0.006679	0.412	0	0	-3.93757	16	20	8	3UTR
hsa-miR-10a-5p	NM_001284338	NEDD4	TACCCTGTAGATCCGAATTTGTG#GCAAATTCATATTTGCAATGGGTAA#((((((((((((..((((((((.#))))))))..)))))))..))))).	4965	4990	1	-20.5	1	0.00202495	0.662	0	0	-6.08354	20	25	8	3UTR
hsa-miR-10a-5p	NM_001284355	AMZ1	TACCCTGTAGATCCGAATTTGTG#GGGTCTGCCTGGGTGG#(((((.((((((((.........#))))))))..))))).	1737	1753	1	-20.4	0	2.39898e-05	0.412	0	0	-6.80703	13	16	8	3UTR
hsa-miR-10a-5p	NM_001284497	FAM234A	TACCCTGTAGATCCGAATTTGTG#CGCAGCCCTTCCCGGAGCTACAGGGG#..((((((((.((((........#.)))).)))))))).	2370	2396	1	-22.3	1	2.04024e-07	0.368	0	0	-8.01482	12	15	8	3UTR
hsa-miR-10a-5p	NM_001284514	IKZF3	TACCCTGTAGATCCGAATTTGTG#ACAGAATGTGGTTTGGGGCTCAGGGTGG#(((((((.((..(((((((....#.)))))))..))))))))).	9544	9572	1	-19.9	1	0.00696143	0.368	0	0	-12.4228	16	20	9	3UTR
hsa-miR-10a-5p	NM_001284514	IKZF3	TACCCTGTAGATCCGAATTTGTG#GAATTTGGAAGCAGGGA#..((((((...(((((((((...#))))))))).)))))).	4631	4648	1	-19.4	1	0.146852	0.588	0	0	-10.0807	15	17	9	3UTR
hsa-miR-10a-5p	NM_001284516	IKZF3	TACCCTGTAGATCCGAATTTGTG#GAATTTGGAAGCAGGGA#..((((((...(((((((((...#))))))))).)))))).	3951	3968	1	-19.4	1	0.146852	0.588	0.744969	0.12675	-10.0807	15	17	9	3UTR
hsa-miR-10a-5p	NM_001285450	PDXDC1	TACCCTGTAGATCCGAATTTGTG#GCAAAAGGTGGGCTGCAGGGC#..((((((((.((((..(((((.#)))))...)))))))))))).	1649	1670	1	-20.9	1	0.000824369	0.368	0.0054325	0.817778	-8.01482	17	21	12	3UTR
hsa-miR-10a-5p	NM_001285485	NEURL3	TACCCTGTAGATCCGAATTTGTG#CACAAGTCCCCAGTAGAGTGGATCTGTAGTTACCCGCCCTGCCTCCCTTTCAGGGTGG#(((((((((((((((.(((((((#)))))))...........))))))))........................))))))).	1277	1335	1	-19.8	1	2.8742e-06	0.426	0	0	-4.17062	22	58	8	3UTR
hsa-miR-10a-5p	NM_001285486	NEURL3	TACCCTGTAGATCCGAATTTGTG#CACAAGTCCCCAGTAGAGTGGATCTGTAGTTACCCGCCCTGCCTCCCTTTCAGGGTGG#(((((((((((((((.(((((((#)))))))...........))))))))........................))))))).	1541	1599	1	-19.8	1	2.8742e-06	0.426	0	0	-4.17062	22	58	8	3UTR
hsa-miR-10a-5p	NM_001285526	OPRM1	TACCCTGTAGATCCGAATTTGTG#TTCATCTGCAGGGTAG#((((((((((((...........#.)))))))))))).	10125	10141	1	-19.7	1	0.00122035	0.515	0	0	-7.05204	12	14	12	3UTR
hsa-miR-10a-5p	NM_001286059	RAB30	TACCCTGTAGATCCGAATTTGTG#CACAGATTTGGGTTCCATGTCAGGGC#..(((((((((((((((((((((#))))))))))))))...)).))))).	5302	5328	1	-23.8	1	0.000378444	0.5	0	0	-4.957	21	26	14	3UTR
hsa-miR-10a-5p	NM_001286060	RAB30	TACCCTGTAGATCCGAATTTGTG#CACAGATTTGGGTTCCATGTCAGGGC#..(((((((((((((((((((((#))))))))))))))...)).))))).	5406	5432	1	-23.8	1	0.000378444	0.5	0	0	-4.957	21	26	14	3UTR
hsa-miR-10a-5p	NM_001286061	RAB30	TACCCTGTAGATCCGAATTTGTG#CACAGATTTGGGTTCCATGTCAGGGC#..(((((((((((((((((((((#))))))))))))))...)).))))).	5330	5356	1	-23.8	1	0.000378444	0.5	0.236663	-0.0299841	-4.957	21	26	14	3UTR
hsa-miR-10a-5p	NM_001286111	ATG5	TACCCTGTAGATCCGAATTTGTG#GGATCAGAATGCAGGGA#..((((((((((((.........#)))))....))))))).	2474	2491	1	-18.1	1	0.103353	0.574	0	0	-5.9255	12	17	7	3UTR
hsa-miR-10a-5p	NM_001286191	C12orf43	TACCCTGTAGATCCGAATTTGTG#GGGTCTGCAGGGC#..((((((((((((.........#)))))))))))).	2974	2987	1	-23.7	1	8.9719e-08	0.338	-0.246233	-0.242838	-5.9255	12	13	12	3UTR
hsa-miR-10a-5p	NM_001286259	ADAT2	TACCCTGTAGATCCGAATTTGTG#GCAAAAGGAACACAGGGTAA#((((((((.(.(((...(((((.#))))).))).))))))))).	2527	2547	1	-19.1	1	0.203186	0.574	0	0	-8.78724	17	20	9	3UTR
hsa-miR-10a-5p	NM_001286272	TPT1	TACCCTGTAGATCCGAATTTGTG#TCTCATCTACAGGGC#..((((((((((..((.......#))..)))))))))).	2587	2602	1	-17.5	1	0.00186583	0.588	0	0	-7.10297	12	15	10	3UTR
hsa-miR-10a-5p	NM_001286273	TPT1	TACCCTGTAGATCCGAATTTGTG#TCTCATCTACAGGGC#..((((((((((..((.......#))..)))))))))).	2348	2363	1	-17.5	1	0.00186583	0.588	0	0	-7.10297	12	15	10	3UTR
hsa-miR-10a-5p	NM_001286349	KIRREL1	TACCCTGTAGATCCGAATTTGTG#TATGGATGGGTCTGGGGGGC#..((((.((((((((........#.)))))))).)))).	3836	3856	1	-19.3	0	6.54197e-06	0.412	0	0	-6.73374	12	15	8	3UTR
hsa-miR-10a-5p	NM_001286398	RNF217	TACCCTGTAGATCCGAATTTGTG#TACCAGTTGGATCAGAGGGC#..((((.(.(((((((.......#.)))))))).)))).	7996	8016	1	-16.9	0	0.00346125	0.618	0	0	-7.55708	12	15	8	3UTR
hsa-miR-10a-5p	NM_001286408	SCML4	TACCCTGTAGATCCGAATTTGTG#GCAAGTGGAGCAGGGTGG#((((((((...(((..((((((.#))))))))))))))))).	2798	2816	1	-18.6	1	1.80197e-05	0.353	0	0	-10.0297	17	18	17	3UTR
hsa-miR-10a-5p	NM_001286409	SCML4	TACCCTGTAGATCCGAATTTGTG#GCAAGTGGAGCAGGGTGG#((((((((...(((..((((((.#))))))))))))))))).	2261	2279	1	-18.6	1	1.80197e-05	0.353	0.00967262	0.315091	-10.0297	17	18	17	3UTR
hsa-miR-10a-5p	NM_001286463	C21orf58	TACCCTGTAGATCCGAATTTGTG#CGCGAGTGTGGACTGCAGGC#...(((((((.((((.(((((((#))))))).))))))))))).	1239	1259	1	-21.9	0	6.4793e-06	0.309	2.33337	1.48954	-9.57236	18	20	11	3UTR
hsa-miR-10a-5p	NM_001286526	BCL7C	TACCCTGTAGATCCGAATTTGTG#CACAGCGGGGTTAAGGCCGTGGGTTAACAGGGC#..((((((.((((((........#.)))))).)))))).	1923	1956	1	-17.3	1	7.62779e-06	0.485	0	0	-6.24644	12	15	6	3UTR
hsa-miR-10a-5p	NM_001286547	CAPS2	TACCCTGTAGATCCGAATTTGTG#ATCTGCAGGGTGG#((((((((((((...........#)))))))))))).	2004	2017	1	-18.9	1	0.00295094	0.544	0.13465	-0.443587	-7.05204	12	13	12	3UTR
hsa-miR-10a-5p	NM_001286554	USP49	TACCCTGTAGATCCGAATTTGTG#TCGGAGTTATGGGGC#..((((((((.(((((.......#))))).)))))))).	5224	5239	1	-17.6	1	0.000106845	0.426	0	0	-7.78178	13	15	8	3UTR
hsa-miR-10a-5p	NM_001286579	KCTD20	TACCCTGTAGATCCGAATTTGTG#TGGATGACAGGGC#..((((((..(((((........#))))).)))))).	4553	4566	1	-15.9	1	3.50763e-06	0.515	0	0	-7.48895	11	13	6	3UTR
hsa-miR-10a-5p	NM_001286623	MAP3K7CL	TACCCTGTAGATCCGAATTTGTG#CACCAGTGCGGACTGCAGGT#...(((((((.((((.(((.(((#))).))).))))))))))).	1301	1321	1	-20.4	0	0.000184682	0.471	0	0	-9.57236	17	20	11	3UTR
hsa-miR-10a-5p	NM_001286626	RNPS1	TACCCTGTAGATCCGAATTTGTG#GCAAACCCTTGACTCTGGCAGGATTTGCAGGC#...(((((((((((.........#.))))))))))).	1008	1040	1	-17.7	0	8.72061e-05	0.382	0.841619	0.72592	-7.48304	11	13	11	3UTR
hsa-miR-10a-5p	NM_001286638	ZDHHC20	TACCCTGTAGATCCGAATTTGTG#TACAGGTTGGAGCTTCCTGTCTGTAAAATGGGACTGCAGGGG#..((((((((.(((.(.((((..#.)))).).))))))))))).	2540	2582	1	-20.4	1	0.000602367	0.485	0.0657716	-0.00784905	-8.51722	16	20	11	3UTR
hsa-miR-10a-5p	NM_001286639	MON1B	TACCCTGTAGATCCGAATTTGTG#AGGAATTTGGATTTTGGGAGTAGTGCAGAGGTAG#((((((((((((((((((((.(.#).)))))))))))..........))))).)))).	5083	5117	1	-20.2	1	0.00190275	0.632	2.38091	1.55758	-3.93757	21	34	11	3UTR
hsa-miR-10a-5p	NM_001286695	CALML4	TACCCTGTAGATCCGAATTTGTG#CACAGGGAAAACTGCAGGGA#..((((((((.(((....(((((#))))))))...)))))))).	2484	2504	1	-19	1	0.00326474	0.5	0	0	-8.75027	16	20	8	3UTR
hsa-miR-10a-5p	NM_001286707	RMDN1	TACCCTGTAGATCCGAATTTGTG#GCAAAGAAATATTTGTAGAGGAGGGGAAATGGATCTATAGGGG#..(((((((((((((........#.))))))))))))).	1183	1226	1	-22.4	1	0.00821975	0.603	0	0	-5.19005	13	15	13	3UTR
hsa-miR-10a-5p	NM_001286719	RMDN1	TACCCTGTAGATCCGAATTTGTG#GCAAAGAAATATTTGTAGAGGAGGGGAAATGGATCTATAGGGG#..(((((((((((((........#.))))))))))))).	1222	1265	1	-22.4	1	0.00821975	0.603	0.939273	1.59828	-5.19005	13	15	13	3UTR
hsa-miR-10a-5p	NM_001286789	CBR1	TACCCTGTAGATCCGAATTTGTG#GCAAATTTGGCATTCACCTCTCTACGGGA#...((((((((.((((((((((.#))))))))))..........)))))))).	1048	1077	1	-20.5	0	0.00219302	0.588	0.255267	0.0134477	-9.86134	18	29	10	3UTR
hsa-miR-10a-5p	NM_001286813	TNFAIP8	TACCCTGTAGATCCGAATTTGTG#TGGATCATAGGGTT#.(((((((.((((((........#))))))))))))).	3406	3420	1	-18.4	1	0.00429057	0.515	0	0	-5.08276	13	14	13	3UTR
hsa-miR-10a-5p	NM_001286839	FARP1	TACCCTGTAGATCCGAATTTGTG#ACAGAAGGCAATGCACCCAAAGATGCTGATGAGATTTGGGCTACAGTGGTGG#((((((((((.(((((((((...#.))))))))))))))).)))).	9312	9364	1	-22.8	1	0.000120888	0.544	0	0	-6.76235	19	22	15	3UTR
hsa-miR-10a-5p	NM_001287054	ZKSCAN1	TACCCTGTAGATCCGAATTTGTG#CACAGAACGGAGCAGCGGGGA#..((((((...((((..((((((#)))))).))))...)))))).	6090	6111	1	-20.6	1	0.0126338	0.5	0	0	-10.3137	16	21	6	3UTR
hsa-miR-10a-5p	NM_001287055	ZKSCAN1	TACCCTGTAGATCCGAATTTGTG#CACAGAACGGAGCAGCGGGGA#..((((((...((((..((((((#)))))).))))...)))))).	5393	5414	1	-20.6	1	0.0126338	0.5	0	0	-10.3137	16	21	6	3UTR
hsa-miR-10a-5p	NM_001287142	TPD52	TACCCTGTAGATCCGAATTTGTG#CAGAGAGTCGGGTCTGCAA#.....(((((((((((.(((.((#)).))).))))))))))).	4268	4287	1	-20.3	0	0.000785085	0.559	0.108409	0.353574	-13.6656	16	19	11	3UTR
hsa-miR-10a-5p	NM_001287143	TPD52	TACCCTGTAGATCCGAATTTGTG#CAGAGAGTCGGGTCTGCAA#.....(((((((((((.(((.((#)).))).))))))))))).	4253	4272	1	-20.3	0	0.000785085	0.559	0.0430944	0.126488	-13.6656	16	19	11	3UTR
hsa-miR-10a-5p	NM_001287189	ODC1	TACCCTGTAGATCCGAATTTGTG#GGATTTGGGGGGA#..((((.(((((((.........#))))))).)))).	2097	2110	1	-17.8	0	8.34998e-05	0.632	0	0	-7.46919	11	13	7	3UTR
hsa-miR-10a-5p	NM_001287335	KIAA1191	TACCCTGTAGATCCGAATTTGTG#AAGTTAGACTAATATTCTCAGCACGGGTGTATGGGGA#..(((((((.(((((........#.))))).))))))).	1386	1423	1	-18.5	1	2.63055e-05	0.647	2.48788	1.56671	-6.43256	12	15	7	3UTR
hsa-miR-10a-5p	NM_001287336	KIAA1191	TACCCTGTAGATCCGAATTTGTG#AAGTTAGACTAATATTCTCAGCACGGGTGTATGGGGA#..(((((((.(((((........#.))))).))))))).	1565	1602	1	-18.5	1	2.63055e-05	0.647	3.88905	2.60382	-6.43256	12	15	7	3UTR
hsa-miR-10a-5p	NM_001287597	SLC1A7	TACCCTGTAGATCCGAATTTGTG#GCCTGCGGAGCTGCAGGGG#..((((((((.((((........#.)))).)))))))).	1675	1694	1	-22.1	1	1.59824e-06	0.309	0	0	-8.01482	12	15	8	3UTR
hsa-miR-10a-5p	NM_001288564	TMEM9	TACCCTGTAGATCCGAATTTGTG#CACTGGGTCTTCAGGGTGC#(((((((.(((((((........#.))))))).))))))).	1199	1218	1	-21.3	1	3.35352e-08	0.353	1.44632	2.69477	-6.48426	14	17	7	3UTR
hsa-miR-10a-5p	NM_001288615	TTC23	TACCCTGTAGATCCGAATTTGTG#GCAGGTGTAAGGGAGTGAAAAGAAAGGCTAGCCGGAGGCTGCGGGGG#..((((((((.((((........#.))))..)))))))).	2788	2835	1	-20.9	1	3.31398e-06	0.382	0	0	-8.01482	12	16	8	3UTR
hsa-miR-10a-5p	NM_001288616	TTC23	TACCCTGTAGATCCGAATTTGTG#GCAGGTGTAAGGGAGTGAAAAGAAAGGCTAGCCGGAGGCTGCGGGGG#..((((((((.((((........#.))))..)))))))).	2216	2263	1	-20.9	1	3.31398e-06	0.382	0	0	-8.01482	12	16	8	3UTR
hsa-miR-10a-5p	NM_001288623	ICA1L	TACCCTGTAGATCCGAATTTGTG#TTGGATTTGCAGCTGTTGGTAC#((((((((((((((((.......#)))))))))))).....)))).	1974	1996	1	-18.1	1	0.00498395	0.676	0.178978	0.0727363	-3.93757	16	22	12	3UTR
hsa-miR-10a-5p	NM_001288805	ZNF707	TACCCTGTAGATCCGAATTTGTG#CACCTGGAGTTGGGAGATCAAGTTGGGTCTCAGGGC#..(((((.((((((.((((((..#.))))))))))))))))).	2687	2723	1	-22	0	0.000875624	0.441	0	0	-8.00609	17	19	17	3UTR
hsa-miR-10a-5p	NM_001288819	CPEB1	TACCCTGTAGATCCGAATTTGTG#GCAAATTTGTGTCTGGGGGA#...(((.(((((.(((((((((.#))))))))).))))).))).	2587	2607	1	-20.5	0	0.00245978	0.559	2.37392	2.22117	-9.34736	17	20	9	3UTR
hsa-miR-10a-5p	NM_001288951	TTC7A	TACCCTGTAGATCCGAATTTGTG#GCAAATGCTGTTGGTTTATCTCAGGGTGC#(((((((.((((((((((((((.#))))))....))))...))))))))))).	4416	4445	1	-19.5	1	0.000938981	0.632	0	0	-6.25121	21	29	11	3UTR
hsa-miR-10a-5p	NM_001288953	TTC7A	TACCCTGTAGATCCGAATTTGTG#GCAAATGCTGTTGGTTTATCTCAGGGTGC#(((((((.((((((((((((((.#))))))....))))...))))))))))).	4648	4677	1	-19.5	1	0.000938981	0.632	0	0	-6.25121	21	29	11	3UTR
hsa-miR-10a-5p	NM_001289002	SLCO6A1	TACCCTGTAGATCCGAATTTGTG#GGATTTACTGGGA#..(((.((((((((.........#)))))))).))).	2495	2508	1	-17.1	0	0.00353684	0.809	0	0	-7.82646	11	13	8	3UTR
hsa-miR-10a-5p	NM_001289134	TC2N	TACCCTGTAGATCCGAATTTGTG#ACAAATTTGTCAATTTATGGGGG#..((((((((((.(((((((((.#)))))))))...)))))))))).	1511	1534	1	-19.6	1	0.0107402	0.691	0	0	-6.24613	19	23	10	3UTR
hsa-miR-10a-5p	NM_001289164	LOXL3	TACCCTGTAGATCCGAATTTGTG#CGGTGTGCAGGGG#..(((((((.(.(((........#)))).))))))).	2797	2810	1	-17.7	1	8.3431e-05	0.456	0	0	-9.77936	11	13	7	3UTR
hsa-miR-10a-5p	NM_001290048	ATL3	TACCCTGTAGATCCGAATTTGTG#TGGGACTACAGGTGTAC#((((((((((.(((.(.......#).)))))))))).))).	2516	2533	1	-17.8	1	3.16237e-06	0.5	1.34447	1.42959	-7.4978	14	17	10	3UTR
hsa-miR-10a-5p	NM_001290048	ATL3	TACCCTGTAGATCCGAATTTGTG#TGGGACTACAGGTGTAC#((((((((((.(((.(.......#).)))))))))).))).	4972	4989	1	-17.8	1	0.000187399	0.515	0.412309	0.616324	-7.4978	14	17	10	3UTR
hsa-miR-10a-5p	NM_001290075	URGCP	TACCCTGTAGATCCGAATTTGTG#GCAGTTTGTTCTGTCTCAGCTCCTGTCAAGGATCCTGCGGGGTGG#((((((((((((((.........#.))))).))))))))).	3052	3097	1	-21.9	1	1.96589e-06	0.426	0	0	-4.90607	14	17	9	3UTR
hsa-miR-10a-5p	NM_001290214	CTBP2	TACCCTGTAGATCCGAATTTGTG#GTCTACAGGGG#..((((((((((...........#)))))))))).	2198	2209	1	-17.3	1	9.14937e-05	0.529	0	0	-8.07147	10	11	10	3UTR
hsa-miR-10a-5p	NM_001290318	ZNF304	TACCCTGTAGATCCGAATTTGTG#GAGCTAGGGTCTGCTGGGA#..(((.((((((((.........#.)))))))).))).	3002	3021	1	-18.8	0	4.29812e-06	0.5	0	0	-7.82646	11	14	8	3UTR
hsa-miR-10a-5p	NM_001290319	ZNF304	TACCCTGTAGATCCGAATTTGTG#GAGCTAGGGTCTGCTGGGA#..(((.((((((((.........#.)))))))).))).	2942	2961	1	-18.8	0	4.29812e-06	0.5	0	0	-7.82646	11	14	8	3UTR
hsa-miR-10a-5p	NM_001291572	NBR1	TACCCTGTAGATCCGAATTTGTG#TCGGGGCTTCCGGGTAGAAGGTGGAGCGGCAGGGTGT#((((((((...((((..(((...#.)))..))))...)))))))).	4204	4241	1	-18.8	1	0.0118081	0.412	0	0	-9.29429	15	22	8	3UTR
hsa-miR-10a-5p	NM_001291726	PGAP3	TACCCTGTAGATCCGAATTTGTG#CACAGGCCTTAGGGATACAGGGG#..(((((((..(((...((((((#)))))).....))).))))))).	1236	1259	1	-18.3	1	0.000942768	0.353	3.82381	5.75801	-9.99278	16	23	7	3UTR
hsa-miR-10a-5p	NM_001291861	IGF2	TACCCTGTAGATCCGAATTTGTG#GGGTTGGGCAGGGTC#.(((((((.(((((.........#)))))..))))))).	3370	3385	1	-18	1	0.00125163	0.309	0	0	-5.81821	12	15	7	3UTR
hsa-miR-10a-5p	NM_001291862	IGF2	TACCCTGTAGATCCGAATTTGTG#GGGTTGGGCAGGGTC#.(((((((.(((((.........#)))))..))))))).	3360	3375	1	-18	1	0.00125163	0.309	0.52695	0.43984	-5.81821	12	15	7	3UTR
hsa-miR-10a-5p	NM_001291869	IGF2BP2	TACCCTGTAGATCCGAATTTGTG#CGAACCTCGGAGCTAGAGGGA#..((((.(((.(((((.......#.))))).))).)))).	4030	4051	1	-19.6	0	0.000316478	0.471	2.0491	1.0496	-9.32546	12	16	5	3UTR
hsa-miR-10a-5p	NM_001292008	SSR1	TACCCTGTAGATCCGAATTTGTG#CGGCTCACAGGGTAA#((((((((.((.(((........#))).)))))))))).	5201	5216	1	-19	1	1.13662e-05	0.426	0	0	-8.57382	13	15	10	3UTR
hsa-miR-10a-5p	NM_001292016	TNIP2	TACCCTGTAGATCCGAATTTGTG#TGGGTCACAGGGA#..((((((.((((((........#)))))))))))).	1258	1271	1	-18.6	1	0.000305872	0.397	0	0	-6.24644	12	13	12	3UTR
hsa-miR-10a-5p	NM_001292049	STAC	TACCCTGTAGATCCGAATTTGTG#TGGAGTGTGCTCCAGTTTGCAGGGTAG#((((((((((((..((.......#.))..)))))))))))).	1497	1524	1	-18	1	1.81858e-05	0.5	0	0	-6.08354	14	18	12	3UTR
hsa-miR-10a-5p	NM_001293	CLNS1A	TACCCTGTAGATCCGAATTTGTG#TTGGTAGACTGCGGGGG#..((((((((..((((.......#))))....)))))))).	1147	1164	1	-16.9	1	0.0011574	0.5	2.95173	3.02664	-11.1286	12	17	8	3UTR
hsa-miR-10a-5p	NM_001294328	PABPN1L	TACCCTGTAGATCCGAATTTGTG#GGATCTGCGGGGC#..((((((((((((.........#)))))))))))).	2306	2319	1	-23.6	1	2.81102e-08	0.309	0	0	-5.9255	12	13	12	3UTR
hsa-miR-10a-5p	NM_001297555	MAP2K7	TACCCTGTAGATCCGAATTTGTG#GGGGATGTGGAGGGGTCTGCGGGGC#..((((((((((((.........#.)))))))))))).	2256	2281	1	-22.9	1	3.77754e-06	0.353	0	0	-5.9255	12	14	12	3UTR
hsa-miR-10a-5p	NM_001297556	MAP2K7	TACCCTGTAGATCCGAATTTGTG#GGGGATGTGGAGGGGTCTGCGGGGC#..((((((((((((.........#.)))))))))))).	2229	2254	1	-22.9	1	3.77754e-06	0.353	0	0	-5.9255	12	14	12	3UTR
hsa-miR-10a-5p	NM_001297558	RPA2	TACCCTGTAGATCCGAATTTGTG#TGGATCTAACTGGGTAC#(((((.(((((((((........#)))))))).).))))).	975	992	1	-18.3	0	0.000337106	0.603	4.22021	3.73673	-6.07158	14	17	8	3UTR
hsa-miR-10a-5p	NM_001297576	PEA15	TACCCTGTAGATCCGAATTTGTG#CACGAATCCTGACACCACCATCTATAGGGTC#.((((((((((((.(.(((((((#))))))).).))........)))))))))).	1647	1678	1	-19	1	0.00132015	0.529	0	0	-4.88321	20	31	10	3UTR
hsa-miR-10a-5p	NM_001297590	POLR1G	TACCCTGTAGATCCGAATTTGTG#TGGGGTCATCAGGGTAC#(((((((..(((((.(.......#).)))))..))))))).	1757	1774	1	-19	1	9.83403e-05	0.441	1.43163	-1.70317	-8.04305	13	17	7	3UTR
hsa-miR-10a-5p	NM_001297598	MIER3	TACCCTGTAGATCCGAATTTGTG#TGGGTTTACAGTGGC#..(((((((((((((........#))))))))))).)).	3608	3623	1	-17.3	1	0.000599936	0.691	0	0	-5.19005	13	15	11	3UTR
hsa-miR-10a-5p	NM_001297599	MIER3	TACCCTGTAGATCCGAATTTGTG#TGGGTTTACAGTGGC#..(((((((((((((........#))))))))))).)).	3593	3608	1	-17.3	1	0.000599936	0.691	0	0	-5.19005	13	15	11	3UTR
hsa-miR-10a-5p	NM_001297600	HSPBP1	TACCCTGTAGATCCGAATTTGTG#TACAAGGCCCTCTCCCAAGGGATCGCAGGGC#..((((((.(((((.........#.))))))))))).	1391	1422	1	-18.7	1	1.59532e-07	0.324	0	0	-6.98189	11	13	11	3UTR
hsa-miR-10a-5p	NM_001297617	ELOVL7	TACCCTGTAGATCCGAATTTGTG#CACCTCGGCCTCCCAAAGTTCTGGGATTACAGGGG#..((((((((.(((((((((...#.)))))).))).)))))))).	3287	3322	1	-20.7	1	2.40126e-08	0.441	0	0	-7.78178	17	21	8	3UTR
hsa-miR-10a-5p	NM_001297622	HNRNPR	TACCCTGTAGATCCGAATTTGTG#ACAGAAAGGATCAGGGTAT#((((((...(((((...(((((.#)))))..))))))))))).	6863	6882	1	-17.9	0	0.0571608	0.632	0	0	-9.81978	16	19	11	3UTR
hsa-miR-10a-5p	NM_001297665	TTC39A	TACCCTGTAGATCCGAATTTGTG#GGAAATTTGGGGGGCAGGA#...(((((...(((((((((.(.#).)))))))))..))))).	2682	2701	1	-17.2	0	1.92355e-05	0.5	1.42454	2.428	-11.6382	15	19	9	3UTR
hsa-miR-10a-5p	NM_001297737	NSL1	TACCCTGTAGATCCGAATTTGTG#CACACTCGAGTCTACAGGC#...(((((((((.(((...((((#)))).))).))))))))).	6529	6548	1	-19.8	0	0.00929855	0.544	0	0	-7.80367	16	19	9	3UTR
hsa-miR-10a-5p	NM_001300754	SLC9B2	TACCCTGTAGATCCGAATTTGTG#ATAAGTGCTATTATGCAGGAACTACAGGGC#..((((((((.(((.........#.))).)))))))).	3904	3934	1	-19.3	1	0.00147911	0.529	0	0	-8.75027	11	14	8	3UTR
hsa-miR-10a-5p	NM_001300756	SLC9B2	TACCCTGTAGATCCGAATTTGTG#ATAAGTGCTATTATGCAGGAACTACAGGGC#..((((((((.(((.........#.))).)))))))).	4173	4203	1	-19.3	1	0.00147911	0.529	4.00352	2.15794	-8.75027	11	14	8	3UTR
hsa-miR-10a-5p	NM_001300791	KIF3A	TACCCTGTAGATCCGAATTTGTG#CACTCCAGCCTGGGTGACAGGGTGA#((((((((..(((((........#.))))).)))))))).	3716	3741	1	-17.9	1	2.90833e-06	0.559	0	0	-6.46952	13	16	8	3UTR
hsa-miR-10a-5p	NM_001300792	KIF3A	TACCCTGTAGATCCGAATTTGTG#CACTCCAGCCTGGGTGACAGGGTGA#((((((((..(((((........#.))))).)))))))).	3644	3669	1	-17.9	1	2.90833e-06	0.559	0.869831	0.89003	-6.46952	13	16	8	3UTR
hsa-miR-10a-5p	NM_001300807	BATF2	TACCCTGTAGATCCGAATTTGTG#CACCAAGGCTTCTGGGAGATTCTGCAGGGTC#.(((((((((((((.(.......#.).)))...)))))))))).	1553	1584	1	-20.3	1	4.16223e-05	0.456	0	0	-4.52877	14	20	10	3UTR
hsa-miR-10a-5p	NM_001300808	BATF2	TACCCTGTAGATCCGAATTTGTG#CACCAAGGCTTCTGGGAGATTCTGCAGGGTC#.(((((((((((((.(.......#.).)))...)))))))))).	1434	1465	1	-20.3	1	4.16223e-05	0.456	0.155537	0.42963	-4.52877	14	20	10	3UTR
hsa-miR-10a-5p	NM_001300868	SLC29A2	TACCCTGTAGATCCGAATTTGTG#TCAGGCCTCTGCGGGGTGG#(((((((((((.((((.......#)).))..))))))))))).	1858	1877	1	-19.1	1	1.93357e-06	0.265	0	0	-7.28438	15	19	11	3UTR
hsa-miR-10a-5p	NM_001300869	SLC29A2	TACCCTGTAGATCCGAATTTGTG#TCAGGCCTCTGCGGGGTGG#(((((((((((.((((.......#)).))..))))))))))).	1689	1708	1	-19.1	1	1.93357e-06	0.265	0	0	-7.28438	15	19	11	3UTR
hsa-miR-10a-5p	NM_001300896	CABP4	TACCCTGTAGATCCGAATTTGTG#CGGGTCACAGGGTC#.(((((((.((((((........#))))))))))))).	2966	2980	1	-21.5	1	4.12533e-06	0.397	0	0	-5.08276	13	14	13	3UTR
hsa-miR-10a-5p	NM_001300941	KICS2	TACCCTGTAGATCCGAATTTGTG#GATCTACGGTGGTC#.((((((((((((..........#))))))))).))).	1294	1308	1	-16.7	1	0.00115464	0.603	0.904747	1.74172	-5.61866	12	14	9	3UTR
hsa-miR-10a-5p	NM_001300953	ACER3	TACCCTGTAGATCCGAATTTGTG#CAAAGGGGTCTAGATCAGGGG#..((((((((((((.........#.)))))))...))))).	5709	5730	1	-18.2	1	0.00466488	0.603	0	0	-5.9255	12	17	7	3UTR
hsa-miR-10a-5p	NM_001300954	ACER3	TACCCTGTAGATCCGAATTTGTG#CAAAGGGGTCTAGATCAGGGG#..((((((((((((.........#.)))))))...))))).	5891	5912	1	-18.2	1	0.00466488	0.603	0	0	-5.9255	12	17	7	3UTR
hsa-miR-10a-5p	NM_001300955	ACER3	TACCCTGTAGATCCGAATTTGTG#CAAAGGGGTCTAGATCAGGGG#..((((((((((((.........#.)))))))...))))).	5767	5788	1	-18.2	1	0.00466488	0.603	0	0	-5.9255	12	17	7	3UTR
hsa-miR-10a-5p	NM_001300985	PTBP2	TACCCTGTAGATCCGAATTTGTG#TGGGACTACAGGCGTGT#((((((((((.(((.(.......#).)))))))))).))).	11382	11399	1	-17.6	1	6.19068e-06	0.456	0	0	-7.4978	14	17	10	3UTR
hsa-miR-10a-5p	NM_001300986	PTBP2	TACCCTGTAGATCCGAATTTGTG#TGGGACTACAGGCGTGT#((((((((((.(((.(.......#).)))))))))).))).	11391	11408	1	-17.6	1	6.19068e-06	0.456	0	0	-7.4978	14	17	10	3UTR
hsa-miR-10a-5p	NM_001300989	PTBP2	TACCCTGTAGATCCGAATTTGTG#TGGGACTACAGGCGTGT#((((((((((.(((.(.......#).)))))))))).))).	11367	11384	1	-17.6	1	6.19068e-06	0.456	0	0	-7.4978	14	17	10	3UTR
hsa-miR-10a-5p	NM_001300995	NOX4	TACCCTGTAGATCCGAATTTGTG#CATAGGTCATCTTTGCTTCTGCAGGGC#..(((((((((..((((..((..#.))..))))..))))))))).	3915	3942	1	-19.9	1	2.27385e-05	0.647	2.95291	1.79171	-9.59293	15	21	9	3UTR
hsa-miR-10a-5p	NM_001301047	MTRF1L	TACCCTGTAGATCCGAATTTGTG#CACAGAACCGGGTCACAGA#....((((.((((((..((((((#))))))..)))))))))).	767	786	1	-19.6	0	0.0387373	0.618	0.499473	0.220041	-10.836	16	19	10	3UTR
hsa-miR-10a-5p	NM_001301058	ABHD11	TACCCTGTAGATCCGAATTTGTG#GGTTTTACAGGGG#..(((((((((.((.........#)).))))))))).	1008	1021	1	-17.9	1	0.00359375	0.5	4.3068	4.71978	-9.2723	11	13	9	3UTR
hsa-miR-10a-5p	NM_001301063	NDST1	TACCCTGTAGATCCGAATTTGTG#GGGTCTGAGGACAGGGTGG#((((((((((((((.........#))))))....)))))))).	5268	5287	1	-20.2	1	0.000138522	0.456	0	0	-4.90607	14	19	8	3UTR
hsa-miR-10a-5p	NM_001301182	MVK	TACCCTGTAGATCCGAATTTGTG#CGGCCTTCCCTGCTGTTGTCTTCCTGCAGGGTGA#((((((((((.............#.)))))))))).	2442	2476	1	-17.3	1	3.90699e-05	0.324	0	0	-13.2236	10	12	10	3UTR
hsa-miR-10a-5p	NM_001301201	TRIB3	TACCCTGTAGATCCGAATTTGTG#AGGGACAGGATTAGGCAGGGTC#.(((((((.(((((.........#.)))))..))))))).	2182	2204	1	-18.3	1	0.00214824	0.397	0.0599434	-0.108247	-5.81821	12	16	7	3UTR
hsa-miR-10a-5p	NM_001301203	TMED3	TACCCTGTAGATCCGAATTTGTG#ACAAAGGACTTGAAGGATAGGAGGGATTCTGAACAGGGTAG#((((((((((((((.........#.)))).))..)))))))).	1812	1853	1	-18	1	0.00483754	0.618	3.26313	2.18476	-4.90607	14	19	8	3UTR
hsa-miR-10a-5p	NM_001301214	TPCN1	TACCCTGTAGATCCGAATTTGTG#CGGTCTCCAGGGTGG#(((((((.(((.(((........#)))))).))))))).	2917	2932	1	-18.7	1	6.93669e-05	0.515	0	0	-9.83106	13	15	7	3UTR
hsa-miR-10a-5p	NM_001301251	ACBD5	TACCCTGTAGATCCGAATTTGTG#TACAAATGATTTGCAGGC#...((((((((((...(((((((#))))))))))))))))).	2126	2144	1	-17	0	0.0772319	0.603	0	0	-8.33988	17	18	17	3UTR
hsa-miR-10a-5p	NM_001301254	ACBD5	TACCCTGTAGATCCGAATTTGTG#TACAAATGATTTGCAGGC#...((((((((((...(((((((#))))))))))))))))).	1871	1889	1	-17	0	0.0772319	0.603	0	0	-8.33988	17	18	17	3UTR
hsa-miR-10a-5p	NM_001301746	TMEM98	TACCCTGTAGATCCGAATTTGTG#TGGGTCTGCAGGGTGG#(((((((((((((((........#))))))))))))))).	2992	3008	1	-26.1	1	4.27903e-08	0.441	0	0	-4.17062	15	16	15	3UTR
hsa-miR-10a-5p	NM_001301780	ZNF202	TACCCTGTAGATCCGAATTTGTG#CATAAGTGGAGCACAGGGTAT#((((((((.(.(((..(((((((#)))))))))).))))))))).	3549	3570	1	-19.4	1	0.00723508	0.471	0.470291	0.919897	-8.78724	19	21	10	3UTR
hsa-miR-10a-5p	NM_001301860	LPIN3	TACCCTGTAGATCCGAATTTGTG#ATAAATTTGGAGTGGGGGGTC#.(((((.((..(((((((((((.#))))))))))).)).))))).	4341	4362	1	-20.7	0	0.00698296	0.544	0	0	-9.40429	18	21	11	3UTR
hsa-miR-10a-5p	NM_001303052	MYT1L	TACCCTGTAGATCCGAATTTGTG#GGAGACTACAGGGA#..((((((((.(((.........#)))..)))))))).	6223	6237	1	-18.9	1	0.00618901	0.588	0	0	-8.75027	11	14	8	3UTR
hsa-miR-10a-5p	NM_001303107	PGAP4	TACCCTGTAGATCCGAATTTGTG#ACTGTTTTAGGATCTTAAGGGTAG#((((((..((((((.........#.))))))..)))))).	1924	1948	1	-20.2	0	0.0279835	0.618	0.65087	0.750705	-8.76339	12	16	6	3UTR
hsa-miR-10a-5p	NM_001303411	RPRD1A	TACCCTGTAGATCCGAATTTGTG#CACACTACAGGGTAG#((((((((((.............#.)))))))))).	2180	2195	1	-17.2	1	7.10122e-05	0.691	3.8509	2.36605	-13.2236	10	12	10	3UTR
hsa-miR-10a-5p	NM_001303427	P3R3URF-PIK3R3	TACCCTGTAGATCCGAATTTGTG#CGGTGTGCAGGGA#..(((((((.(.(((........#)))).))))))).	3741	3754	1	-17.2	1	0.00167341	0.485	0.101065	-0.00349018	-9.77936	11	13	7	3UTR
hsa-miR-10a-5p	NM_001303427	P3R3URF-PIK3R3	TACCCTGTAGATCCGAATTTGTG#TGGGATCTAAGACCCAGGGG#..((((((((((((.(.......#).))))))).....))))).	3865	3885	1	-18.1	1	1.2863e-05	0.603	0.2094	0.127071	-5.69245	13	20	7	3UTR
hsa-miR-10a-5p	NM_001303512	PDZD4	TACCCTGTAGATCCGAATTTGTG#GGGTCCTGCAGGGTGT#((((((((((((((.........#))))).))))))))).	3369	3385	1	-22.1	1	4.40888e-06	0.397	0	0	-4.90607	14	16	9	3UTR
hsa-miR-10a-5p	NM_001303514	PDZD4	TACCCTGTAGATCCGAATTTGTG#GGGTCCTGCAGGGTGT#((((((((((((((.........#))))).))))))))).	3024	3040	1	-22.1	1	4.40888e-06	0.397	0	0	-4.90607	14	16	9	3UTR
hsa-miR-10a-5p	NM_001303538	TMEM143	TACCCTGTAGATCCGAATTTGTG#CGGTTGTCGCTGCAGGGA#..((((((((..(((........#)))......)))))))).	1798	1816	1	-16.9	1	0.000388518	0.529	0	0	-11.3616	11	18	8	3UTR
hsa-miR-10a-5p	NM_001303540	TMEM143	TACCCTGTAGATCCGAATTTGTG#CGGTTGTCGCTGCAGGGA#..((((((((..(((........#)))......)))))))).	1603	1621	1	-16.9	1	0.000388518	0.529	0	0	-11.3616	11	18	8	3UTR
hsa-miR-10a-5p	NM_001304	CPD	TACCCTGTAGATCCGAATTTGTG#ATAGTACCAGGATCAGAATACAGGGTAT#((((((((((((((.........#.)))))....))))))))).	8177	8205	1	-20.3	1	0.000591033	0.647	0	0	-4.90607	14	20	9	3UTR
hsa-miR-10a-5p	NM_001304367	CNBD2	TACCCTGTAGATCCGAATTTGTG#CACGGAATTGGGTTTGCTGAAAGCCTTGAGTTGGGGTC#.(((((((((((((((.((((((#)))))).))))))))))...............))))).	2357	2395	1	-20.8	1	5.68592e-06	0.5	0	0	-3.79332	21	38	10	3UTR
hsa-miR-10a-5p	NM_001304481	FGD4	TACCCTGTAGATCCGAATTTGTG#TATAAAGAAAACGATAAAGTTTGTGGTACTGCAGGGTT#.(((((((((((((((((((...#.))))))).))).))))))))).	5892	5930	1	-22.6	1	0.0028656	0.691	0.44136	0.236561	-3.79332	19	23	9	3UTR
hsa-miR-10a-5p	NM_001304484	FGD4	TACCCTGTAGATCCGAATTTGTG#TATAAAGAAAACGATAAAGTTTGTGGTACTGCAGGGTT#.(((((((((((((((((((...#.))))))).))).))))))))).	6015	6053	1	-22.6	1	0.0028656	0.691	0	0	-3.79332	19	23	9	3UTR
hsa-miR-10a-5p	NM_001304484	FGD4	TACCCTGTAGATCCGAATTTGTG#TTTGGAAACAGGGTGG#((((((((...((((((......#)))))).)))))))).	6141	6157	1	-18.1	1	7.28903e-06	0.676	0	0	-9.06125	14	16	8	3UTR
hsa-miR-10a-5p	NM_001304550	THUMPD1	TACCCTGTAGATCCGAATTTGTG#CACATACCATGAGGGTTCTCTGCAGGGG#..((((((((((((.....((((#))))........)))...))))))))).	2736	2764	1	-19.6	1	0.000503532	0.544	0	0	-5.9255	16	28	9	3UTR
hsa-miR-10a-5p	NM_001304779	DERL2	TACCCTGTAGATCCGAATTTGTG#GCAATTTTATGGAACCTGGGTCTATGGGA#...((((((((((((........#.)))))))))))).	2092	2121	1	-17.8	0	0.000168986	0.662	0.426259	1.26615	-6.74759	12	14	12	3UTR
hsa-miR-10a-5p	NM_001304999	OXLD1	TACCCTGTAGATCCGAATTTGTG#GGAGCTTACAGGGTT#.(((((((((.(((.........#)))..))))))))).	666	681	1	-17.8	1	0.00066675	0.412	0	0	-7.5866	12	15	9	3UTR
hsa-miR-10a-5p	NM_001305019	ZNF747	TACCCTGTAGATCCGAATTTGTG#CAAAGTGCTGGGATTACAGGGG#..((((((.(((((.(.......#.).))))))))))).	2124	2146	1	-17.7	1	7.97311e-05	0.426	-0.253048	0.17436	-6.74884	12	15	11	3UTR
hsa-miR-10a-5p	NM_001305020	ZNF747	TACCCTGTAGATCCGAATTTGTG#CAAAGTGCTGGGATTACAGGGG#..((((((.(((((.(.......#.).))))))))))).	2264	2286	1	-17.7	1	7.97311e-05	0.426	0.923109	0.125606	-6.74884	12	15	11	3UTR
hsa-miR-10a-5p	NM_001305077	NAT9	TACCCTGTAGATCCGAATTTGTG#GGAGCTGGAGGTGCAGGGG#..(((((((..((((........#.))))..))))))).	1001	1020	1	-18.3	1	0.00104288	0.382	0	0	-9.25733	11	15	7	3UTR
hsa-miR-10a-5p	NM_001305079	NAT9	TACCCTGTAGATCCGAATTTGTG#GGAGCTGGAGGTGCAGGGG#..(((((((..((((........#.))))..))))))).	927	946	1	-18.3	1	0.00104288	0.382	0	0	-9.25733	11	15	7	3UTR
hsa-miR-10a-5p	NM_001305084	NAT9	TACCCTGTAGATCCGAATTTGTG#GGAGCTGGAGGTGCAGGGG#..(((((((..((((........#.))))..))))))).	885	904	1	-18.3	1	0.00104288	0.382	-0.876928	-0.481904	-9.25733	11	15	7	3UTR
hsa-miR-10a-5p	NM_001305085	NAT9	TACCCTGTAGATCCGAATTTGTG#GGAGCTGGAGGTGCAGGGG#..(((((((..((((........#.))))..))))))).	882	901	1	-18.3	1	0.00104288	0.382	-1.38426	-0.47904	-9.25733	11	15	7	3UTR
hsa-miR-10a-5p	NM_001306082	STK32B	TACCCTGTAGATCCGAATTTGTG#GTTGGGATGAGCAGGGA#..((((((..((((.(((.....#))).))))..)))))).	2801	2818	1	-19.5	1	0.000581071	0.529	5.48	4.605	-7.99135	13	17	6	3UTR
hsa-miR-10a-5p	NM_001306082	STK32B	TACCCTGTAGATCCGAATTTGTG#GGAGTTACAGGGTT#.(((((((((.(((.........#))).))))))))).	2964	2978	1	-18.5	1	0.0101447	0.603	7.66739	5.11593	-7.5866	12	14	9	3UTR
hsa-miR-10a-5p	NM_001307931	ZYG11A	TACCCTGTAGATCCGAATTTGTG#ACCTGTTCACTAGAAGAGAAAGGAAACCTACAGGGA#..((((((((.(((.........#.)))...)))))))).	1985	2021	1	-17.5	1	0.000587058	0.647	2.20422	3.85642	-8.75027	11	16	8	3UTR
hsa-miR-10a-5p	NM_001308036	NCBP2	TACCCTGTAGATCCGAATTTGTG#TGGTCTCTACAGGGA#..(((((((((.(((........#)))..))))))))).	2118	2133	1	-18.6	1	0.000345485	0.529	-0.20333	0.0410678	-8.53685	12	15	9	3UTR
hsa-miR-10a-5p	NM_001308094	GATA4	TACCCTGTAGATCCGAATTTGTG#GGAGCTACAGGGG#..((((((((.(((.........#))).)))))))).	1668	1681	1	-20.1	1	5.69711e-06	0.456	2.18731	2.64257	-8.75027	11	13	8	3UTR
hsa-miR-10a-5p	NM_001308169	ACSM2A	TACCCTGTAGATCCGAATTTGTG#TTGGAACTGTCAGGGTC#.(((((((((.(((((.......#))))).))).)))))).	2470	2487	1	-18.2	1	0.00049304	0.529	0	0	-6.6181	14	17	6	3UTR
hsa-miR-10a-5p	NM_001308173	CCNJL	TACCCTGTAGATCCGAATTTGTG#GGATCTGCAGCGA#...(((((((((((.........#)))))))))).).	2563	2576	1	-17.6	0	0.0211335	0.5	-0.542477	0.0174326	-7.48304	11	13	10	3UTR
hsa-miR-10a-5p	NM_001308214	ZNF346	TACCCTGTAGATCCGAATTTGTG#TCGGGGTCTCGCGGGGTGG#((((((((((((((((.......#))))).))).)))))))).	1061	1080	1	-21.2	1	0.000666196	0.412	0.211543	0.377993	-3.93757	16	19	8	3UTR
hsa-miR-10a-5p	NM_001308218	ZNF346	TACCCTGTAGATCCGAATTTGTG#TCGGGGTCTCGCGGGGTGG#((((((((((((((((.......#))))).))).)))))))).	863	882	1	-21.2	1	0.000666196	0.412	0.82203	0.416238	-3.93757	16	19	8	3UTR
hsa-miR-10a-5p	NM_001308381	COPS7B	TACCCTGTAGATCCGAATTTGTG#GCTGTGGGTCTGCTGGGTGG#(((((.(((((((((........#.))))))))).))))).	1642	1662	1	-21.5	0	0.000163503	0.397	0	0	-6.07158	14	17	9	3UTR
hsa-miR-10a-5p	NM_001308954	ACSM2A	TACCCTGTAGATCCGAATTTGTG#TTGGAACTGTCAGGGTC#.(((((((((.(((((.......#))))).))).)))))).	3037	3054	1	-18.2	1	0.00049304	0.529	-0.256671	0.157847	-6.6181	14	17	6	3UTR
hsa-miR-10a-5p	NM_001311160	THY1	TACCCTGTAGATCCGAATTTGTG#CGCAGGCCTGCCTTCTCAGGGACTTCTGCGGGGC#..((((((((((((.........#.)))..))))))))).	2476	2510	1	-18.6	1	1.70192e-06	0.324	0	0	-5.9255	12	16	9	3UTR
hsa-miR-10a-5p	NM_001311162	THY1	TACCCTGTAGATCCGAATTTGTG#CGCAGGCCTGCCTTCTCAGGGACTTCTGCGGGGC#..((((((((((((.........#.)))..))))))))).	1612	1646	1	-18.6	1	1.70192e-06	0.324	-0.240776	-0.0712542	-5.9255	12	16	9	3UTR
hsa-miR-10a-5p	NM_001312872	COX20	TACCCTGTAGATCCGAATTTGTG#ACATTTTTGGGGAAGTATGCAGGGTT#.((((((((..((((((..(((.#)))..))))))......)))))))).	1176	1202	1	-20.6	1	0.0115702	0.706	0.126387	0.00682639	-7.86061	17	26	8	3UTR
hsa-miR-10a-5p	NM_001312874	COX20	TACCCTGTAGATCCGAATTTGTG#ACATTTTTGGGGAAGTATGCAGGGTT#.((((((((..((((((..(((.#)))..))))))......)))))))).	1136	1162	1	-20.6	1	0.0115702	0.706	0	0	-7.86061	17	26	8	3UTR
hsa-miR-10a-5p	NM_001314018	CPNE5	TACCCTGTAGATCCGAATTTGTG#TGGGTTTGCAGGA#...((((((((((((........#)))))))))))).	1521	1534	1	-18.2	0	2.861e-06	0.456	0.656774	1.35406	-6.74759	12	13	12	3UTR
hsa-miR-10a-5p	NM_001314050	CRYAA2	TACCCTGTAGATCCGAATTTGTG#CACATGGAATGAGGGTTTGAGAGAGCAGCCAGGAGAGCTTAGGGTCTCAGGGTGT#(((((((.((((((.........#.))))))))))))).	2090	2145	1	-20.7	1	4.73312e-09	0.353	0.349033	0.320368	-7.21971	13	15	13	3UTR
hsa-miR-10a-5p	NM_001316668	DLC1	TACCCTGTAGATCCGAATTTGTG#TACTGGCTCTGATCCACAGGGTT#.(((((((.((((.((.......#.)).)))).))))))).	4314	4337	1	-18.2	1	0.00106326	0.603	0	0	-5.70655	13	17	7	3UTR
hsa-miR-10a-5p	NM_001317077	CHTOP	TACCCTGTAGATCCGAATTTGTG#CAGAGGGGTACTATAGGGTT#.(((((((((((((.........#.)))).))))))))).	1634	1654	1	-19	1	0.000232014	0.588	5.53938	6.70256	-4.76182	13	16	9	3UTR
hsa-miR-10a-5p	NM_001317086	ZPR1	TACCCTGTAGATCCGAATTTGTG#ACTCCTGTGGTGCAGACTGCAGGGTAT#((((((((((.((..........#.)))))))))))).	2399	2426	1	-17.7	1	0.00018107	0.603	0	0	-8.58769	12	14	12	3UTR
hsa-miR-10a-5p	NM_001317946	SMARCB1	TACCCTGTAGATCCGAATTTGTG#GGGTCTGCAGGA#...(((((((((((.........#))))))))))).	4282	4294	1	-20.8	0	0.000531359	0.368	0	0	-7.48304	11	12	11	3UTR
hsa-miR-10a-5p	NM_001317996	PPIL2	TACCCTGTAGATCCGAATTTGTG#TCTGCAGGGTGG#(((((((((((............#))))))))))).	1912	1924	1	-18.3	1	3.47995e-06	0.485	0	0	-10.3988	11	12	11	3UTR
hsa-miR-10a-5p	NM_001318040	ZNF618	TACCCTGTAGATCCGAATTTGTG#TACAGAGAAGGATTTGCTAGGTT#.(((..((((((((...((((((#))))))...))))))))..))).	7661	7684	1	-19.3	0	0.00114592	0.574	0	0	-10.7818	17	23	8	3UTR
hsa-miR-10a-5p	NM_001318042	ZNF618	TACCCTGTAGATCCGAATTTGTG#TACAGAGAAGGATTTGCTAGGTT#.(((..((((((((...((((((#))))))...))))))))..))).	7760	7783	1	-19.3	0	0.00114592	0.574	0	0	-10.7818	17	23	8	3UTR
hsa-miR-10a-5p	NM_001318253	ELMO2	TACCCTGTAGATCCGAATTTGTG#CAAGTCCTGCCCTCTTAAGTCTCCAGGAACGCTGCAGGGA#..((((((((.(((.........#.)))...)))))))).	3097	3137	1	-17.5	1	4.56714e-06	0.412	0	0	-8.75027	11	16	8	3UTR
hsa-miR-10a-5p	NM_001318374	PCDH9	TACCCTGTAGATCCGAATTTGTG#TGGGTGTTTACAGGGTT#.(((((((((((((.(.......#).)).))))))))))).	9061	9078	1	-18.4	1	0.00152689	0.5	0	0	-4.52877	14	17	11	3UTR
hsa-miR-10a-5p	NM_001318505	HERC3	TACCCTGTAGATCCGAATTTGTG#GGCTCTACAGGGA#..(((((((((.((.........#)).))))))))).	1547	1560	1	-19.6	1	0.000520783	0.5	0	0	-9.2723	11	13	9	3UTR
hsa-miR-10a-5p	NM_001318740	DCUN1D5	TACCCTGTAGATCCGAATTTGTG#CACTCGGGGTCGGGGTGG#(((((((....(((((.......#.)))))..))))))).	3908	3926	1	-17.3	1	3.03247e-05	0.574	0	0	-11.3749	12	16	7	3UTR
hsa-miR-10a-5p	NM_001318864	IL17RD	TACCCTGTAGATCCGAATTTGTG#CACTAATGTGCTCATCTGTTGTTTTAAAAGTTTGGTATCAGGCGGGGC#..((((((.(((((((((((...#.)))))))).)))..)))))).	7990	8038	1	-20.2	1	1.56507e-05	0.485	0	0	-6.01339	17	22	8	3UTR
hsa-miR-10a-5p	NM_001318896	FHL2	TACCCTGTAGATCCGAATTTGTG#TGGTTTGCAGGGC#..(((((((((.(((........#)))))))))))).	3478	3491	1	-16.6	1	5.32313e-05	0.515	0	0	-8.53685	12	13	12	3UTR
hsa-miR-10a-5p	NM_001318915	LSAMP	TACCCTGTAGATCCGAATTTGTG#TGGCATTTAACAGGGTAG#(((((((((((((((........#))).))))).))))))).	2733	2751	1	-16.8	1	3.50409e-05	0.529	2.96121	1.11505	-4.17062	15	18	7	3UTR
hsa-miR-10a-5p	NM_001318929	RPE	TACCCTGTAGATCCGAATTTGTG#TATAAGTTTGGGTGGGGTGC#((((((....(((((((((((((#))))))))))))))))))).	1150	1170	1	-18.8	0	0.000633444	0.676	0.918479	1.03685	-10.0938	19	20	19	3UTR
hsa-miR-10a-5p	NM_001318930	RPE	TACCCTGTAGATCCGAATTTGTG#TATAAGTTTGGGTGGGGTGC#((((((....(((((((((((((#))))))))))))))))))).	1143	1163	1	-18.8	0	0.000633444	0.676	1.18558	0.255591	-10.0938	19	20	19	3UTR
hsa-miR-10a-5p	NM_001319099	EFR3B	TACCCTGTAGATCCGAATTTGTG#CACGTGTGGTGTGCACGGATGTGCAGGGA#..(((((((.(((((........#.))))).))))))).	4379	4408	1	-22.3	1	5.31643e-05	0.471	0	0	-6.43256	12	15	7	3UTR
hsa-miR-10a-5p	NM_001319101	CEP68	TACCCTGTAGATCCGAATTTGTG#GGATCTACAGT#....((((((((((.........#)))))))))).	2682	2693	1	-17.6	0	0.00453733	0.574	0	0	-10.5151	10	11	10	3UTR
hsa-miR-10a-5p	NM_001319216	CYP1A1	TACCCTGTAGATCCGAATTTGTG#TTGTGTCTGCGGGGA#..((((((((((.(((.......#))).)))))))))).	2207	2222	1	-18.3	1	2.23517e-05	0.382	0	0	-6.24613	13	15	10	3UTR
hsa-miR-10a-5p	NM_001319217	CYP1A1	TACCCTGTAGATCCGAATTTGTG#TTGTGTCTGCGGGGA#..((((((((((.(((.......#))).)))))))))).	2294	2309	1	-18.3	1	2.23517e-05	0.382	0	0	-6.24613	13	15	10	3UTR
hsa-miR-10a-5p	NM_001320100	CRADD	TACCCTGTAGATCCGAATTTGTG#CGGGGGGCAGGGG#..((((((...((((........#))))..)))))).	627	640	1	-16.7	1	0.00424241	0.485	0	0	-10.3137	10	13	6	3UTR
hsa-miR-10a-5p	NM_001320126	ABHD6	TACCCTGTAGATCCGAATTTGTG#CTCAGAGCGTCCGGAGCAGCAGGGTAC#((((((((...((((....(((.#.)))..))))...)))))))).	1802	1829	1	-19	1	0.0100523	0.397	0	0	-9.29429	15	22	8	3UTR
hsa-miR-10a-5p	NM_001320306	IMP4	TACCCTGTAGATCCGAATTTGTG#GGTCAGGCCAAGTCTGCAGGGC#..((((((((((...........#.)))))))))).	1098	1120	1	-17.4	1	0.000100874	0.353	0	0	-8.07147	10	12	10	3UTR
hsa-miR-10a-5p	NM_001320307	IMP4	TACCCTGTAGATCCGAATTTGTG#GGTCAGGCCAAGTCTGCAGGGC#..((((((((((...........#.)))))))))).	1125	1147	1	-17.4	1	0.000100874	0.353	0	0	-8.07147	10	12	10	3UTR
hsa-miR-10a-5p	NM_001320309	IMP4	TACCCTGTAGATCCGAATTTGTG#GGTCAGGCCAAGTCTGCAGGGC#..((((((((((...........#.)))))))))).	1235	1257	1	-17.4	1	0.000100874	0.353	0	0	-8.07147	10	12	10	3UTR
hsa-miR-10a-5p	NM_001320310	IMP4	TACCCTGTAGATCCGAATTTGTG#GGTCAGGCCAAGTCTGCAGGGC#..((((((((((...........#.)))))))))).	1112	1134	1	-17.4	1	0.000100874	0.353	0	0	-8.07147	10	12	10	3UTR
hsa-miR-10a-5p	NM_001321039	GPSM2	TACCCTGTAGATCCGAATTTGTG#TGGGACTACAGGCGTGT#((((((((((.(((.(.......#).)))))))))).))).	4282	4299	1	-17.6	1	1.0956e-08	0.5	0	0	-7.4978	14	17	10	3UTR
hsa-miR-10a-5p	NM_001321074	DLG4	TACCCTGTAGATCCGAATTTGTG#TGGGGTCTGGGGGGG#..((((.(((((((.(.......#).))))))).)))).	3706	3721	1	-20.3	0	7.64902e-09	0.324	0.0731328	-0.0981018	-7.23614	12	15	7	3UTR
hsa-miR-10a-5p	NM_001321075	DLG4	TACCCTGTAGATCCGAATTTGTG#TGGGGTCTGGGGGGG#..((((.(((((((.(.......#).))))))).)))).	2865	2880	1	-20.3	0	7.64902e-09	0.324	0	0	-7.23614	12	15	7	3UTR
hsa-miR-10a-5p	NM_001321076	DLG4	TACCCTGTAGATCCGAATTTGTG#TGGGGTCTGGGGGGG#..((((.(((((((.(.......#).))))))).)))).	2531	2546	1	-20.3	0	7.64902e-09	0.324	0	0	-7.23614	12	15	7	3UTR
hsa-miR-10a-5p	NM_001321077	DLG4	TACCCTGTAGATCCGAATTTGTG#TGGGGTCTGGGGGGG#..((((.(((((((.(.......#).))))))).)))).	2522	2537	1	-20.3	0	7.64902e-09	0.324	0	0	-7.23614	12	15	7	3UTR
hsa-miR-10a-5p	NM_025219	DNAJC5	TACCCTGTAGATCCGAATTTGTG#CACTGCCACGGCCCCCACCAGCATTGGCCTCTGCTCTGCAGGGTGG#(((((((((((.(.((.......#.)).).))))))))))).	4635	4681	1	-19.4	1	2.32175e-08	0.324	0	0	-8.14122	14	18	11	3UTR
hsa-miR-10a-5p	NM_025230	DCAF11	TACCCTGTAGATCCGAATTTGTG#TGGGTCTTTAGGGTAG#(((((((.(((((((........#))))))).))))))).	2889	2905	1	-20.2	1	0.00104996	0.471	1.03483	0.407979	-6.48426	14	16	7	3UTR
hsa-miR-10a-5p	NM_025236	RNF39	TACCCTGTAGATCCGAATTTGTG#GCAGGATCTGGGGGTGG#((((((.(((((((.........#.))))))))))))).	1770	1787	1	-18.5	0	3.53841e-05	0.441	2.33871	0.933735	-6.44976	13	15	13	3UTR
hsa-miR-10a-5p	NM_025240	CD276	TACCCTGTAGATCCGAATTTGTG#CGGTTTGCAGGGG#..(((((((((.(((........#)))))))))))).	2101	2114	1	-18.9	1	1.09296e-10	0.382	0.0623861	-0.24893	-8.53685	12	13	12	3UTR
hsa-miR-10a-5p	NM_030578	B9D2	TACCCTGTAGATCCGAATTTGTG#TAAATTGGGGACAGTAAATGTATGGGGTCGCAGGGTGT#((((((((.(((((.(.......#.).))))))))))))).	905	943	1	-20.4	1	0.0111021	0.485	0.373381	0.0246381	-5.72941	14	17	13	3UTR
hsa-miR-10a-5p	NM_030589	CYP2A7	TACCCTGTAGATCCGAATTTGTG#GGGTCAGGGCGGGGTT#.(((((((.(((((.........#)))))...))))))).	1402	1418	1	-18	1	0.00576019	0.294	0.453487	0.245086	-5.81821	12	16	7	3UTR
hsa-miR-10a-5p	NM_030632	ASXL3	TACCCTGTAGATCCGAATTTGTG#GCACTTTTGGAGCAGGGG#..((((((...((((((..(((.#)))..)))))))))))).	10045	10063	1	-19.2	1	1.09847e-06	0.574	3.98553	0.810645	-10.0807	15	18	12	3UTR
hsa-miR-10a-5p	NM_030634	ZNF436	TACCCTGTAGATCCGAATTTGTG#CACAGGTTTGGGGACCAAGGA#...(((.....((((((((((((#)))))))))))).....))).	2402	2423	1	-18.2	0	0.000340807	0.544	-0.265398	0.139087	-15.4955	15	21	12	3UTR
hsa-miR-10a-5p	NM_030645	SH3BP5L	TACCCTGTAGATCCGAATTTGTG#GGGTCTACAGGT#...(((((((((((.........#))))))))))).	2971	2983	1	-20.3	0	0.00796928	0.426	0	0	-7.48304	11	12	11	3UTR
hsa-miR-10a-5p	NM_030648	SETD7	TACCCTGTAGATCCGAATTTGTG#CATGTATTGGGAAGCTACAGGGA#..((((((((.(((.(((.((((#)))).))).)))..)))))))).	6286	6309	1	-21.1	1	0.00193398	0.632	3.12654	4.25504	-8.51722	18	23	8	3UTR
hsa-miR-10a-5p	NM_030650	LNPK	TACCCTGTAGATCCGAATTTGTG#GGGTCATAGGGA#..((((((.(((((.........#))))))))))).	6802	6814	1	-16.7	1	0.00258101	0.515	2.14029	2.44246	-6.98189	11	12	11	3UTR
hsa-miR-10a-5p	NM_030653	DDX11	TACCCTGTAGATCCGAATTTGTG#CGCTGGAGACAGTGTTTGTCGTGGGCGTGGTCTGCGGGGA#..(((((((((((((........#.)).))))))))))).	3005	3045	1	-21.2	1	6.84158e-05	0.426	-0.996371	-0.356726	-5.19005	13	16	11	3UTR
hsa-miR-10a-5p	NM_030806	C1orf21	TACCCTGTAGATCCGAATTTGTG#TAGATTCGGATCTATT#......(((((((((((((((..#))))))))))))))).	6785	6801	1	-19.7	0	0.00584851	0.603	0	0	-15.5666	15	16	15	3UTR
hsa-miR-10a-5p	NM_030809	CSRNP2	TACCCTGTAGATCCGAATTTGTG#GGATCTCACAGGA#...(((((((((((.........#)))))).))))).	2251	2264	1	-17.6	0	0.0146909	0.544	0	0	-7.48304	11	13	6	3UTR
hsa-miR-10a-5p	NM_030815	PDRG1	TACCCTGTAGATCCGAATTTGTG#CATGAGTGTGGGTCACAGGTGTT#.(((((((.((((((.(((((((#))))))).))))))))))).)).	1647	1670	1	-20.2	1	0.000322256	0.588	0.791674	1.26845	-5.08276	20	23	11	3UTR
hsa-miR-10a-5p	NM_030816	ANKRD13C	TACCCTGTAGATCCGAATTTGTG#TCTGCAGGGA#..(((((((((............#))))))))).	2582	2592	1	-15.9	1	0.00235834	0.544	0	0	-11.4183	9	10	9	3UTR
hsa-miR-10a-5p	NM_030911	CDADC1	TACCCTGTAGATCCGAATTTGTG#CATGAGAAATGTCTTCCTGGATCTGCGGTGGTC#.((((((((((((((........#.))))))))))).))).	2705	2738	1	-21.1	1	4.00951e-05	0.485	0	0	-4.02637	14	17	11	3UTR
hsa-miR-10a-5p	NM_030914	URM1	TACCCTGTAGATCCGAATTTGTG#GTTGGGACTATGGGGA#..((((((((.(((.(((.....#))).))))))))))).	1960	1976	1	-17.6	1	0.0275958	0.426	0	0	-8.51722	14	16	11	3UTR
hsa-miR-10a-5p	NM_030956	TLR10	TACCCTGTAGATCCGAATTTGTG#TTGGATTACAGGGA#..((((((.(((((((.......#))))))))))))).	3871	3885	1	-18.3	1	0.0227546	0.588	0	0	-6.01339	13	14	13	3UTR
hsa-miR-10a-5p	NM_030961	TRIM56	TACCCTGTAGATCCGAATTTGTG#GTTCGGCTGCAGGGTGA#((((((((((..((((((.....#)))))))))))))))).	7049	7066	1	-23	1	1.74693e-05	0.529	0	0	-10.1092	16	17	16	3UTR
hsa-miR-10a-5p	NM_030981	RAB1B	TACCCTGTAGATCCGAATTTGTG#GAGCCCCGGTTCTGTCAGGGTC#.((((((((((.(((........#.))).)))).)))))).	808	830	1	-19.5	1	9.43704e-07	0.338	0	0	-7.37318	13	17	6	3UTR
hsa-miR-10a-5p	NM_031200	CCR9	TACCCTGTAGATCCGAATTTGTG#GATTTTGAAACGATCTGCAGGT#...((((((((((..........#.)))))))))).	1842	1864	1	-17	0	0.00168024	0.5	0	0	-8.33988	10	12	10	3UTR
hsa-miR-10a-5p	NM_031268	PDPK1	TACCCTGTAGATCCGAATTTGTG#GGAGCCCTGCGGGGG#..((((((((.(((.........#)))...)))))))).	1853	1868	1	-17.6	1	3.75861e-07	0.294	0	0	-8.75027	11	15	8	3UTR
hsa-miR-10a-5p	NM_031282	FCRL4	TACCCTGTAGATCCGAATTTGTG#GAATTGGGATTTGCAGAGATGAAAAAGACTGGGTGA#((((((((((((((.(((((...#))))).)))))))))...............))))).	2035	2071	1	-20.2	1	0.0264788	0.574	0	0	-4.67302	19	36	9	3UTR
hsa-miR-10a-5p	NM_031289	GSG1	TACCCTGTAGATCCGAATTTGTG#TTGGACACAGGGTGG#((((((((.(.(((((.......#)))))))))))))).	2335	2350	1	-17.8	1	6.79973e-05	0.485	0	0	-7.81874	14	15	14	3UTR
hsa-miR-10a-5p	NM_031309	SCRT1	TACCCTGTAGATCCGAATTTGTG#CGGGCCTGCAGGGA#..((((((((.((((........#)))).)))))))).	1844	1858	1	-20.5	1	2.70282e-05	0.235	0	0	-8.01482	12	14	8	3UTR
hsa-miR-10a-5p	NM_031419	NFKBIZ	TACCCTGTAGATCCGAATTTGTG#GAGTAACTGGAACTACAGGTGTGC#((((((((((.((((........#.)))).))))))).))).	3204	3228	1	-18.1	1	0.00444108	0.559	0	0	-6.9954	14	18	7	3UTR
hsa-miR-10a-5p	NM_031431	COG3	TACCCTGTAGATCCGAATTTGTG#TACTGAGGCAGCACTTCTGCAGGGTGC#(((((((((((............#.))))))))))).	3845	3872	1	-18.2	1	2.48268e-06	0.529	0	0	-10.3988	11	13	11	3UTR
hsa-miR-10a-5p	NM_031445	AMMECR1L	TACCCTGTAGATCCGAATTTGTG#GCAACGGTTACTCTTAGGTGCCATGGATCGATGTCAGGGTGG#(((((((..((((((........#.)))))).....))))))).	3064	3106	1	-18.3	1	0.00421925	0.441	2.25295	2.58013	-7.54065	13	20	7	3UTR
hsa-miR-10a-5p	NM_031448	C19orf12	TACCCTGTAGATCCGAATTTGTG#TGGGGTCTCAGGGC#..(((((.((((((.(.......#).))))))))))).	1020	1034	1	-18.8	0	1.49791e-07	0.368	0	0	-8.00609	12	14	11	3UTR
hsa-miR-10a-5p	NM_031862	NBR1	TACCCTGTAGATCCGAATTTGTG#TCGGGGCTTCCGGGTAGAAGGTGGAGCGGCAGGGTGT#((((((((...((((..(((...#.)))..))))...)))))))).	4545	4582	1	-18.8	1	0.0118081	0.412	0	0	-9.29429	15	22	8	3UTR
hsa-miR-10a-5p	NM_031895	CACNG8	TACCCTGTAGATCCGAATTTGTG#GGATCTATGGGGA#..((((((((((((.........#)))))))))))).	1720	1733	1	-21.1	1	0.0111781	0.485	0	0	-5.9255	12	13	12	3UTR
hsa-miR-10a-5p	NM_031911	C1QTNF7	TACCCTGTAGATCCGAATTTGTG#GCTTCTCATGGATCTGCTAGGTAT#((((..(((((((((........#.)))))))))..)))).	1999	2023	1	-18.5	0	0.0036429	0.647	0	0	-10.1906	13	17	9	3UTR
hsa-miR-10a-5p	NM_031912	SYT15	TACCCTGTAGATCCGAATTTGTG#GTTTAGTGATGACCCAGCTCTACCTGCTGAATGGACCTGCAGGGTAA#((((((((((.((((........#.)))).)))))))))).	1629	1676	1	-21.8	1	0.000106428	0.456	0	0	-6.9954	14	17	10	3UTR
hsa-miR-10a-5p	NM_031923	TAF3	TACCCTGTAGATCCGAATTTGTG#GCAAATCAGTGGAAATGGAGTCGACCTCTTCGGAGCACAGGGTGT#((((((((.(.((((((......#.)))))).))))))))).	4615	4660	1	-21	1	0.000271395	0.456	0	0	-7.81874	15	18	9	3UTR
hsa-miR-10a-5p	NM_031924	RSPH3	TACCCTGTAGATCCGAATTTGTG#TGGGACTACAGGTGTGC#((((((((((.(((.(.......#).)))))))))).))).	3378	3395	1	-17.5	1	2.07331e-06	0.485	0	0	-7.4978	14	17	10	3UTR
hsa-miR-10a-5p	NM_031936	GPR61	TACCCTGTAGATCCGAATTTGTG#CGGATCAAGGCAGGGC#..((((((.((((((........#))))))...)))))).	2680	2696	1	-20	1	0.000219113	0.529	0	0	-6.24644	12	16	6	3UTR
hsa-miR-10a-5p	NM_031947	SLC25A2	TACCCTGTAGATCCGAATTTGTG#TGGAATGTACAGGGTGG#(((((((((.(((((........#)))).).))))))))).	1319	1336	1	-19.1	1	9.16226e-05	0.5	0	0	-5.41313	14	17	9	3UTR
hsa-miR-10a-5p	NM_031992	EIF4H	TACCCTGTAGATCCGAATTTGTG#GGATAAAAATATCTGCAGGGTC#.(((((((((((((.........#)))........)))))))))).	1283	1305	1	-18.6	1	0.0100292	0.588	0	0	-4.76182	13	22	10	3UTR
hsa-miR-10a-5p	NM_032039	FAM234A	TACCCTGTAGATCCGAATTTGTG#CGCAGCCCTTCCCGGAGCTACAGGGG#..((((((((.((((........#.)))).)))))))).	2377	2403	1	-22.3	1	2.04024e-07	0.368	0	0	-8.01482	12	15	8	3UTR
hsa-miR-10a-5p	NM_032121	MAGT1	TACCCTGTAGATCCGAATTTGTG#TGGGATTTACAGGTGTGC#((((((((((((((.(.......#).))))))))))).))).	1933	1951	1	-20	1	0.000205321	0.515	0	0	-4.67302	15	18	11	3UTR
hsa-miR-10a-5p	NM_032153	ZIC4	TACCCTGTAGATCCGAATTTGTG#TCGGGTTTTGGGGTT#.((((((.((((((((.......#)))))))))))))).	1738	1753	1	-17.2	1	0.0172959	0.515	0	0	-6.10696	14	15	14	3UTR
hsa-miR-10a-5p	NM_032177	PHAX	TACCCTGTAGATCCGAATTTGTG#GAGTAGCTGGGATCACAGGTGTGT#((((((((.(((((.(.......#.).)))))))))).))).	2182	2206	1	-17.8	1	9.05299e-06	0.485	0	0	-5.72941	14	18	10	3UTR
hsa-miR-10a-5p	NM_032189	ATP11A	TACCCTGTAGATCCGAATTTGTG#TCGGGCTGACGGGGG#..((((((((.(((((.......#)))))))).))))).	4782	4797	1	-18	1	2.10465e-06	0.353	0	0	-7.78178	13	15	8	3UTR
hsa-miR-10a-5p	NM_032208	ANTXR1	TACCCTGTAGATCCGAATTTGTG#ACGGGTATGCAGAAGGATGTTCTTCTGGGATTTGCAGGT#...(((((((((((.(.......#.).))))))))))).	2553	2592	1	-18.5	0	4.88479e-06	0.603	0	0	-7.24999	12	15	11	3UTR
hsa-miR-10a-5p	NM_032227	TMEM164	TACCCTGTAGATCCGAATTTGTG#TTGGTTTTACAGGGC#..(((((((((.((((.......#)))).))))))))).	2294	2309	1	-18.7	1	3.11122e-06	0.559	-0.272087	0.0751525	-8.3038	13	15	9	3UTR
hsa-miR-10a-5p	NM_032239	LARP1B	TACCCTGTAGATCCGAATTTGTG#TCTGCAGGGTAG#(((((((((((............#))))))))))).	2652	2664	1	-18.6	1	0.00143953	0.632	0	0	-10.3988	11	12	11	3UTR
hsa-miR-10a-5p	NM_032268	ZNRF1	TACCCTGTAGATCCGAATTTGTG#ACCTCTGAAAAGATCTGCAGGGG#..(((((((((((..........#.))))))))))).	2593	2616	1	-20.8	1	0.00129004	0.426	0	0	-6.78234	11	13	11	3UTR
hsa-miR-10a-5p	NM_032281	ELAVL3	TACCCTGTAGATCCGAATTTGTG#CACTCTGGGGTGGGAGGGTCTGCAGGGA#..((((((((((((.........#.)))))))))))).	1676	1704	1	-23.4	1	0.0158856	0.279	0	0	-5.9255	12	14	12	3UTR
hsa-miR-10a-5p	NM_032299	DCUN1D5	TACCCTGTAGATCCGAATTTGTG#CACTCGGGGTCGGGGTGG#(((((((....(((((.......#.)))))..))))))).	4000	4018	1	-17.3	1	3.03247e-05	0.574	0	0	-11.3749	12	16	7	3UTR
hsa-miR-10a-5p	NM_032306	ALKBH7	TACCCTGTAGATCCGAATTTGTG#GCAGTGGCTGCTTGCTGGGGCCGGGATTTGCAGGGG#..((((((((((((.........#.)))))))))))).	761	797	1	-22.1	1	0.00193283	0.368	0	0	-5.9255	12	14	12	3UTR
hsa-miR-10a-5p	NM_032316	NICN1	TACCCTGTAGATCCGAATTTGTG#CACAGATTCAGGATTCTCAGGGG#..(((((..((((((((((((((#))))))))).)))))..))))).	857	880	1	-26.6	0	0.00012142	0.485	0.0363885	0.0236878	-8.32703	19	23	9	3UTR
hsa-miR-10a-5p	NM_032325	EIF1AD	TACCCTGTAGATCCGAATTTGTG#TTGGACTACAGGCGTGC#((((((((((.(((((.......#)))))))))))).))).	2219	2236	1	-18.8	1	6.43949e-06	0.456	0	0	-6.76235	15	17	12	3UTR
hsa-miR-10a-5p	NM_032336	GINS4	TACCCTGTAGATCCGAATTTGTG#GCAGATTTCCATTTGCAGGGTAT#((((((((((((..((((((((.#))))))))..)))))))))))).	2346	2369	1	-24	1	0.000469955	0.529	0	0	-6.08354	20	23	12	3UTR
hsa-miR-10a-5p	NM_032342	PGAP4	TACCCTGTAGATCCGAATTTGTG#ACTGTTTTAGGATCTTAAGGGTAG#((((((..((((((.........#.))))))..)))))).	1869	1893	1	-20.2	0	0.0279835	0.618	0	0	-8.76339	12	16	6	3UTR
hsa-miR-10a-5p	NM_032357	CCDC115	TACCCTGTAGATCCGAATTTGTG#CACATGATTCTGAATTTGGGTTTGTAACTGATAAGGCAATCAGGGA#..((((((((((((((((((...#.)))))))))))))................))))).	1514	1560	1	-18.2	1	0.000555381	0.603	0	0	-4.957	18	36	13	3UTR
hsa-miR-10a-5p	NM_032359	CMSS1	TACCCTGTAGATCCGAATTTGTG#GCCCCTGTGGCTCTGCAGGGTAC#(((((((((((.(((........#.))).))))))))))).	2194	2217	1	-22	1	6.26308e-06	0.382	0	0	-7.51743	14	17	11	3UTR
hsa-miR-10a-5p	NM_032486	DCTN5	TACCCTGTAGATCCGAATTTGTG#GCAAATTCTTTGTTTACAGGGG#..((((((((((..((((((((.#))))))))...)))))))))).	9510	9532	1	-22.8	1	3.00215e-06	0.5	0	0	-7.10297	18	22	10	3UTR
hsa-miR-10a-5p	NM_032501	ACSS1	TACCCTGTAGATCCGAATTTGTG#CAGGAGGTGGTGTTGGCTGCAGGGTAC#((((((((((..((((.......#.)))))))))))))).	3406	3433	1	-19.3	1	0.000166646	0.485	0	0	-10.1092	14	16	14	3UTR
hsa-miR-10a-5p	NM_032512	PDZD4	TACCCTGTAGATCCGAATTTGTG#GGGTCCTGCAGGGTGT#((((((((((((((.........#))))).))))))))).	3351	3367	1	-22.1	1	4.40888e-06	0.397	2.63225	2.7514	-4.90607	14	16	9	3UTR
hsa-miR-10a-5p	NM_032522	ZBTB37	TACCCTGTAGATCCGAATTTGTG#AGATTAGGATCCAGGGTAT#(((((((..(((((.(((((...#))))).)))))))))))).	13008	13027	1	-19.6	1	0.0155731	0.632	0	0	-8.04305	17	19	12	3UTR
hsa-miR-10a-5p	NM_032552	DAB2IP	TACCCTGTAGATCCGAATTTGTG#ACAGTATTGGGCAGGAGGAAAAGGCTTGGTGTCTGCGGGGG#..((((((((((((((.......#.)))).)))))))))).	4707	4748	1	-21.2	1	2.5997e-05	0.426	0	0	-4.957	14	17	10	3UTR
hsa-miR-10a-5p	NM_032554	HCAR1	TACCCTGTAGATCCGAATTTGTG#TTGGATTACAGGTGTAA#((((((((.(((((((.......#)))))))))))).))).	4180	4197	1	-17.2	1	2.31573e-05	0.368	0	0	-4.99396	15	17	12	3UTR
hsa-miR-10a-5p	NM_032580	HES7	TACCCTGTAGATCCGAATTTGTG#GGGTCTAGGGGTGG#((((((.(((((((.........#))))))))))))).	722	736	1	-18.6	0	1.03387e-07	0.294	0	0	-6.44976	13	14	13	3UTR
hsa-miR-10a-5p	NM_032679	ZNF577	TACCCTGTAGATCCGAATTTGTG#CGGAGAGGGGGATGTGGCAGGACTATAGGGTAA#((((((((((.(((.........#.))))))))))))).	4861	4894	1	-19.7	1	0.0174474	0.426	0	0	-7.73085	13	15	13	3UTR
hsa-miR-10a-5p	NM_032682	FOXP1	TACCCTGTAGATCCGAATTTGTG#GCAAATTTGGTACTGCAGT#....((((((..((((((((((.#))))))))))..)))))).	3990	4009	1	-20.2	0	0.000637708	0.706	0	0	-15.7181	16	19	10	3UTR
hsa-miR-10a-5p	NM_032711	MAFG	TACCCTGTAGATCCGAATTTGTG#GGGTTTGGATGCGGGGTGA#((((((((..((((((((((...#)))))))))))))))))).	4720	4739	1	-21.2	1	0.00100183	0.368	0	0	-6.23647	18	19	18	3UTR
hsa-miR-10a-5p	NM_032795	RPUSD4	TACCCTGTAGATCCGAATTTGTG#CACCTAAGCAAATAATACTTAGAGGTTGAATTTGGTCTACAGGC#...((((((((.((((((((...#.)))))))))))))))).	1920	1964	1	-21	0	0.00176379	0.662	0	0	-9.86134	16	18	16	3UTR
hsa-miR-10a-5p	NM_032804	ADO	TACCCTGTAGATCCGAATTTGTG#CACAAGGGCTGTGTCTCTACCCCCTAGCCTGGGCGTTGGATCTACTGGA#...((.((((((((((.......#.)))))))))).)).	1201	1250	1	-18.1	0	0.00133812	0.382	0	0	-8.4155	12	15	10	3UTR
hsa-miR-10a-5p	NM_032817	ITIH5	TACCCTGTAGATCCGAATTTGTG#TTGGGTCTTGAGGGC#..((((..((((((((.......#))))))))..)))).	5142	5157	1	-17.7	0	0.0011532	0.471	0	0	-8.81432	12	15	8	3UTR
hsa-miR-10a-5p	NM_032819	ZNF341	TACCCTGTAGATCCGAATTTGTG#GCTCCTGTTTGGGTCCAGGGC#..(((((..(((((((((.....#.)))))))))))))).	2606	2627	1	-18.6	0	9.44201e-08	0.353	0	0	-8.32703	14	16	14	3UTR
hsa-miR-10a-5p	NM_032828	ZNF587	TACCCTGTAGATCCGAATTTGTG#GCGATCCACTTGCCTAGGCTCCAAAAGTGCTTGGTCTACAGGGG#..(((((((((.((((.......#.))))))))))))).	3332	3376	1	-21.2	1	9.48463e-05	0.397	0.501273	0.202802	-8.3038	13	15	13	3UTR
hsa-miR-10a-5p	NM_032859	ABHD13	TACCCTGTAGATCCGAATTTGTG#GAATTTTGCTACAGGGC#..((((((((....((((((...#))))))..)))))))).	4177	4194	1	-16	1	0.000155249	0.676	0	0	-13.2745	14	17	8	3UTR
hsa-miR-10a-5p	NM_032860	LTV1	TACCCTGTAGATCCGAATTTGTG#TGGAGCATACAGGGC#..(((((((..((((........#))))...))))))).	1572	1587	1	-16.9	1	0.00549166	0.529	0	0	-9.25733	11	15	7	3UTR
hsa-miR-10a-5p	NM_032875	FBXL20	TACCCTGTAGATCCGAATTTGTG#TGGGACTACAGGTGTGT#((((((((((.(((.(.......#).)))))))))).))).	3780	3797	1	-17.6	1	4.67244e-06	0.456	0	0	-7.4978	14	17	10	3UTR
hsa-miR-10a-5p	NM_032947	SMIM3	TACCCTGTAGATCCGAATTTGTG#CACATCTGTTAGCTTTGACACTCAAGCAATGTTGGAAAATGCAGGGTGA#(((((((((..(((((..((((.#.))))..)))))...))))))))).	1069	1118	1	-23.6	1	0.000360026	0.5	0	0	-8.00486	18	25	9	3UTR
hsa-miR-10a-5p	NM_032950	MMP28	TACCCTGTAGATCCGAATTTGTG#TGGGATCCAAGCAGGGG#..((((((.(((((.(.......#).)))))...)))))).	2222	2239	1	-18.7	1	0.00110585	0.529	0	0	-6.74884	12	17	6	3UTR
hsa-miR-10a-5p	NM_032996	CASP9	TACCCTGTAGATCCGAATTTGTG#CACCTGAGTAGCTTGGACTACAGGTGTGC#((((((((((.(((((.......#.)))))))))))).))).	2614	2643	1	-19	1	7.0306e-07	0.515	2.84562	1.84217	-6.76235	15	18	12	3UTR
hsa-miR-10a-5p	NM_033023	PDGFA	TACCCTGTAGATCCGAATTTGTG#TGGGCTCTGCAGGGG#..(((((((((((((........#)))).))))))))).	1878	1893	1	-20.4	1	0.000717571	0.368	0	0	-5.19005	13	15	9	3UTR
hsa-miR-10a-5p	NM_033064	ATCAY	TACCCTGTAGATCCGAATTTGTG#GCAAGAGGAAGATACAGGGTAT#(((((((((..(((...(((((.#))))).)))...))))))))).	2368	2390	1	-19.9	1	0.00357237	0.544	0	0	-8.97335	17	22	9	3UTR
hsa-miR-10a-5p	NM_033083	EAF1	TACCCTGTAGATCCGAATTTGTG#AGAGGCTGGTTCAGCAGGGTGT#((((((((.((.(((........#.))).)).)))))))).	4024	4046	1	-17.1	1	0.00293167	0.544	0	0	-8.57382	13	17	8	3UTR
hsa-miR-10a-5p	NM_033115	TBCK	TACCCTGTAGATCCGAATTTGTG#ATAGAAGACATAGCTTTGGATCTTATGGGTGG#(((((...(((((((((.(((((#.))))).)))))))))...))))).	6338	6370	1	-23.1	0	0.00140392	0.647	0	0	-9.69585	19	25	9	3UTR
hsa-miR-10a-5p	NM_033129	SCRT2	TACCCTGTAGATCCGAATTTGTG#GGAGGCTGCAGGGA#..((((((((.(((.........#)))..)))))))).	2949	2963	1	-18.9	1	0.00325343	0.324	0	0	-8.75027	11	14	8	3UTR
hsa-miR-10a-5p	NM_033141	MAP3K9	TACCCTGTAGATCCGAATTTGTG#TAACTTTGGATCTATACCTGGGTGT#(((((((((((((((((......#.))))))))))))...))))).	9768	9793	1	-21	1	3.45102e-05	0.544	0	0	-3.93757	17	22	12	3UTR
hsa-miR-10a-5p	NM_033161	SURF4	TACCCTGTAGATCCGAATTTGTG#CATCCATTGGCTCTGCAGGGC#..(((((((((.((((.......#.)))).))))))))).	2246	2267	1	-20.9	1	1.22197e-05	0.412	0	0	-8.3038	13	16	9	3UTR
hsa-miR-10a-5p	NM_033200	LMF2	TACCCTGTAGATCCGAATTTGTG#GCCCCTGGGGTTTGCAGGGTGC#((((((((((((((.(.......#.).)))))))))))))).	2277	2299	1	-23.4	1	0.00036629	0.294	0	0	-4.67302	15	18	14	3UTR
hsa-miR-10a-5p	NM_033204	ZNF101	TACCCTGTAGATCCGAATTTGTG#AAGTGTTGGATCTGTGGGTGA#(((((..(((((((((.......#.))))))))).))))).	3837	3858	1	-19.1	0	0.000115341	0.706	0	0	-7.38222	14	17	9	3UTR
hsa-miR-10a-5p	NM_033210	ZNF502	TACCCTGTAGATCCGAATTTGTG#TGGGAATACAGGGTAG#(((((((((..(((.(.......#).))).))))))))).	2063	2079	1	-18.8	1	9.16341e-05	0.544	0.233619	-0.125411	-8.7403	13	16	9	3UTR
hsa-miR-10a-5p	NM_033224	PURB	TACCCTGTAGATCCGAATTTGTG#TGGCTTTACAGGGG#..(((((((((.(((........#))).))))))))).	5007	5021	1	-17.5	1	3.71452e-05	0.603	0	0	-8.53685	12	14	9	3UTR
hsa-miR-10a-5p	NM_033282	OPN4	TACCCTGTAGATCCGAATTTGTG#TGGATCTGACAGGGTAT#(((((((((((((((........#)))))))).))))))).	2329	2346	1	-23	1	0.00122357	0.515	0	0	-4.17062	15	17	8	3UTR
hsa-miR-10a-5p	NM_033334	NR6A1	TACCCTGTAGATCCGAATTTGTG#CGGGCTCTGCAGGC#...((((((((((((........#)))).)))))))).	6887	6901	1	-18	0	2.6995e-07	0.368	0	0	-6.74759	12	14	8	3UTR
hsa-miR-10a-5p	NM_033389	SSH2	TACCCTGTAGATCCGAATTTGTG#GCAGATTCGGAGGGGTGG#((((((.....(((((((((((.#))))))))))))))))).	4672	4690	1	-22.3	0	0.0528017	0.515	0.770397	1.60949	-12.9186	17	18	17	3UTR
hsa-miR-10a-5p	NM_033403	DCLK3	TACCCTGTAGATCCGAATTTGTG#ACGTGTTCATTTTCTTGAATGTAATAATGGATTTATGGGGG#..(((((((((((((........#.))))))))))))).	5213	5254	1	-18.5	1	0.0032288	0.706	1.4423	1.6595	-5.19005	13	15	13	3UTR
hsa-miR-10a-5p	NM_033416	IMP4	TACCCTGTAGATCCGAATTTGTG#GGTCAGGCCAAGTCTGCAGGGC#..((((((((((...........#.)))))))))).	1085	1107	1	-17.4	1	0.000100874	0.353	0	0	-8.07147	10	12	10	3UTR
hsa-miR-10a-5p	NM_033428	DMAC1	TACCCTGTAGATCCGAATTTGTG#CACATAAACCTAACTTGGTCTTGGCTTGATCTACTGGGTAA#(((((.(((((((..........#.))))))).))))).	1892	1933	1	-18.2	0	0.00279061	0.691	0.0951956	0.450091	-7.66387	12	15	7	3UTR
hsa-miR-10a-5p	NM_033429	CALML4	TACCCTGTAGATCCGAATTTGTG#CACAGGGAAAACTGCAGGGA#..((((((((.(((....(((((#))))))))...)))))))).	1878	1898	1	-19	1	0.00326474	0.5	-0.103317	0.244401	-8.75027	16	20	8	3UTR
hsa-miR-10a-5p	NM_033484	FBXO4	TACCCTGTAGATCCGAATTTGTG#CAGATTTGGGCATCTGTTTTTTCCAAGCACCCAGGGA#..(((((((((((((((((((..#)))))))))..)))))...............))))).	1180	1217	1	-17.8	1	0.000655246	0.588	0.0343973	-0.226568	-4.957	19	37	9	3UTR
hsa-miR-10a-5p	NM_033505	SELENOI	TACCCTGTAGATCCGAATTTGTG#TACAATGTTGTGATTCATGCAGGGTT#.(((((((((((((((..(((((#)))))..))).))))..)))))))).	1556	1582	1	-20.2	1	6.41702e-05	0.706	1.17832	2.53336	-3.79332	20	26	8	3UTR
hsa-miR-10a-5p	NM_033549	TRIM41	TACCCTGTAGATCCGAATTTGTG#ACGGGTTTGGGTCCCCAGGA#...((((..(((((((((((((.#)))))))))))))..)))).	3476	3496	1	-22.3	0	0.000236266	0.441	0	0	-9.88456	17	20	13	3UTR
hsa-miR-10a-5p	NM_033626	CCDC120	TACCCTGTAGATCCGAATTTGTG#CATATCGGGTCTCAGGGC#..(((((.((((((((.......#.))))))))))))).	3091	3109	1	-22.2	0	1.21115e-05	0.441	0	0	-7.27064	13	15	13	3UTR
hsa-miR-10a-5p	NM_033631	LUZP1	TACCCTGTAGATCCGAATTTGTG#CACGAATTCTAAGACTAGGGGGG#..((((.(((.((.(((((((((#)))))))))...))))).)))).	7751	7774	1	-21.1	0	0.00577517	0.544	0	0	-10.1823	18	23	9	3UTR
hsa-miR-10a-5p	NM_033642	FGF13	TACCCTGTAGATCCGAATTTGTG#GCAAATTAGCACTATGTGGGTCTCAGGGA#..(((((.((((((((((((((.#))))))).........)))))))))))).	3249	3278	1	-21.3	0	0.00132076	0.559	2.36924	1.96365	-7.27064	19	29	12	3UTR
hsa-miR-10a-5p	NM_052859	RFT1	TACCCTGTAGATCCGAATTTGTG#TGGGATCACAGGTGTGT#((((((((.(((((.(.......#).)))))))))).))).	4844	4861	1	-17.6	1	9.09967e-06	0.5	0	0	-5.72941	14	17	10	3UTR
hsa-miR-10a-5p	NM_052898	XKR4	TACCCTGTAGATCCGAATTTGTG#TTGGGTCAGAGGGTAT#((((((.(.(((((((.......#)))))))).)))))).	13812	13828	1	-18.8	0	0.000141153	0.544	0	0	-6.53765	14	16	8	3UTR
hsa-miR-10a-5p	NM_052907	TMEM132B	TACCCTGTAGATCCGAATTTGTG#GCATCTCTAAGAAATATGATTTTAAAGGCCCAAAGTAGGAAGGATCTGCAGGGG#..((((((((((((.........#.)))))))))))).	4777	4831	1	-24.5	1	4.13673e-07	0.5	-0.347368	-0.372154	-5.9255	12	14	12	3UTR
hsa-miR-10a-5p	NM_052927	PWWP2A	TACCCTGTAGATCCGAATTTGTG#GCAAAGTGCCCCGCCCCACCCCACAAACACAATTTGGATCTTTTCCTTCTTTAATAAAGCAGGGC#..(((((((((((((((.(((((#.)))))))))))))).................)))))).	2306	2371	1	-23.8	1	0.00289273	0.691	0	0	-4.957	20	39	14	3UTR
hsa-miR-10a-5p	NM_052934	SLC26A9	TACCCTGTAGATCCGAATTTGTG#CATAAAGGATGAGCCTGGGGTCACAGGGG#..((((((.(((((.(.......#.).))))))))))).	2538	2567	1	-19.3	1	2.24842e-06	0.397	3.71543	1.63513	-6.74884	12	15	11	3UTR
hsa-miR-10a-5p	NM_052942	GBP5	TACCCTGTAGATCCGAATTTGTG#CACAGGTTAGAGATCTGTCACTGGGTGC#((((((((((((((.((((((((#)))))))).).)))))).))..))))).	4898	4926	1	-20.3	1	0.0120213	0.574	0.794669	0.830956	-4.67302	22	28	8	3UTR
hsa-miR-10a-5p	NM_052950	WDFY2	TACCCTGTAGATCCGAATTTGTG#CACCTCGGATCAGCAGGC#...(((((.(((((((.......#.))))))).))))).	2371	2389	1	-18.9	0	0.00952124	0.529	0.344961	1.54629	-7.57093	12	15	7	3UTR
hsa-miR-10a-5p	NM_052972	LRG1	TACCCTGTAGATCCGAATTTGTG#GCAAGGTTGCAGGGGCAGGATGGGGCTGAAGGGATGAGCAGGGTC#.(((((((..((((.........#.))))..))))))).	2139	2184	1	-18.9	1	0.000157771	0.353	0	0	-7.06072	11	15	7	3UTR
hsa-miR-10a-5p	NM_053044	HTRA3	TACCCTGTAGATCCGAATTTGTG#TGGAGCTGCGGGGTGT#((((((((((.((((........#)))).)))))))))).	2303	2319	1	-21.1	1	5.72953e-05	0.324	0	0	-6.9954	14	16	10	3UTR
hsa-miR-10a-5p	NM_053285	TEKT1	TACCCTGTAGATCCGAATTTGTG#GGCTCTGCAGGGA#..(((((((((.((.........#)).))))))))).	3093	3106	1	-19.6	1	3.55627e-05	0.456	0	0	-9.2723	11	13	9	3UTR
hsa-miR-10a-5p	NM_054022	GOSR2	TACCCTGTAGATCCGAATTTGTG#GCAAATTTGGATTTACAC#.....(((((((((((((((((.#))))))))))))))))).	1351	1369	1	-21.7	0	0.0120877	0.647	0.984343	0.760996	-13.6656	17	18	17	3UTR
hsa-miR-10a-5p	NM_054027	ANKH	TACCCTGTAGATCCGAATTTGTG#TAAGTTCAAACCACCCTTGCGTAACAAAGGAGTACAGGGTAC#(((((((((..(((...(((((.#.)))))))).))))))))).	7180	7222	1	-19.8	1	5.05962e-05	0.485	0	0	-8.97335	17	20	9	3UTR
hsa-miR-10a-5p	NM_057158	DUSP4	TACCCTGTAGATCCGAATTTGTG#TGGGACTGCAGGTGTGT#((((((((((.(((.(.......#).)))))))))).))).	3500	3517	1	-17.6	1	0.000137039	0.471	0	0	-7.4978	14	17	10	3UTR
hsa-miR-10a-5p	NM_058180	C21orf58	TACCCTGTAGATCCGAATTTGTG#CGCGAGTGTGGACTGCAGGC#...(((((((.((((.(((((((#))))))).))))))))))).	2222	2242	1	-21.9	0	6.4793e-06	0.309	0	0	-9.57236	18	20	11	3UTR
hsa-miR-10a-5p	NM_058216	RAD51C	TACCCTGTAGATCCGAATTTGTG#TGGGACTACAGGGA#..((((((((.(((.(.......#).))))))))))).	2278	2292	1	-19.2	1	1.77016e-05	0.471	0	0	-8.51722	12	14	11	3UTR
hsa-miR-10a-5p	NM_078476	BTN2A1	TACCCTGTAGATCCGAATTTGTG#TATGGACTTGGAATGAGGCCTACAGGGTT#.(((((((((..((..((((...#.))))..)).))))))))).	2386	2415	1	-19.1	1	1.56714e-05	0.5	0	0	-10.9334	15	20	9	3UTR
hsa-miR-10a-5p	NM_078487	CDKN2B	TACCCTGTAGATCCGAATTTGTG#CACAGAGAAGCGGATTTCCAGGGA#..(((((.(((((((..((((((#))))))....))))))).))))).	1120	1144	1	-23.9	0	0.0320573	0.515	0.130345	0.0469305	-7.50368	18	24	7	3UTR
hsa-miR-10a-5p	NM_080491	GAB2	TACCCTGTAGATCCGAATTTGTG#TTGGGGGTGCAGGGTGG#(((((((((..(((((.......#)))))..))))))))).	3355	3372	1	-19.7	1	0.000157945	0.382	0	0	-8.00486	14	17	9	3UTR
hsa-miR-10a-5p	NM_080491	GAB2	TACCCTGTAGATCCGAATTTGTG#GCGTATGTCAGATCGCAGGGTAG#((((((((.((((.((...(((.#)))....)).)))))))))))).	3542	3565	1	-19.8	1	0.000286656	0.353	0	0	-5.8508	17	23	12	3UTR
hsa-miR-10a-5p	NM_080594	RNPS1	TACCCTGTAGATCCGAATTTGTG#GCAAACCCTTGACTCTGGCAGGATTTGCAGGC#...(((((((((((.........#.))))))))))).	1196	1228	1	-17.7	0	8.72061e-05	0.382	0	0	-7.48304	11	13	11	3UTR
hsa-miR-10a-5p	NM_080677	DYNLL2	TACCCTGTAGATCCGAATTTGTG#GGAGGCTGCAGGGG#..((((((((.(((.........#)))..)))))))).	981	995	1	-19.4	1	0.0153067	0.412	0	0	-8.75027	11	14	8	3UTR
hsa-miR-10a-5p	NM_080823	SRMS	TACCCTGTAGATCCGAATTTGTG#CAGGAGGGGGCAGGGATGTGCAGGGTC#.((((((((.((((.........#.)))).)))))))).	2865	2892	1	-21.5	1	0.004206	0.294	0	0	-6.00433	12	15	8	3UTR
hsa-miR-10a-5p	NM_080826	ISM1	TACCCTGTAGATCCGAATTTGTG#TGGTCCTATGGGGTAG#((((((((((..(((........#)))..)))))))))).	2981	2997	1	-17.7	1	9.64037e-05	0.662	0	0	-10.3422	13	16	10	3UTR
hsa-miR-10a-5p	NM_130434	DPP8	TACCCTGTAGATCCGAATTTGTG#GCAGGGGTCTACGGTTTGTGGTAG#((((((((((((((.........#.)))))))))).....)))).	3006	3030	1	-18.3	1	0.000551939	0.544	0	0	-4.90607	14	21	10	3UTR
hsa-miR-10a-5p	NM_130786	A1BG	TACCCTGTAGATCCGAATTTGTG#CAAAGTGCTGGGATTACAGGGG#..((((((.(((((.(.......#.).))))))))))).	3142	3164	1	-17.7	1	2.17814e-08	0.353	0	0	-6.74884	12	15	11	3UTR
hsa-miR-10a-5p	NM_130838	UBE3A	TACCCTGTAGATCCGAATTTGTG#TGGGATCTTGATAGGGA#..((((((((((((.(.......#).))))))..)))))).	7751	7768	1	-17.3	1	5.78317e-05	0.632	0	0	-5.69245	13	17	6	3UTR
hsa-miR-10a-5p	NM_130839	UBE3A	TACCCTGTAGATCCGAATTTGTG#TGGGATCTTGATAGGGA#..((((((((((((.(.......#).))))))..)))))).	7935	7952	1	-17.3	1	5.78317e-05	0.632	0	0	-5.69245	13	17	6	3UTR
hsa-miR-10a-5p	NM_130848	DCANP1	TACCCTGTAGATCCGAATTTGTG#TGGATTTGACAGGGTGC#(((((((((((((((........#)))))))).))))))).	2133	2150	1	-20	1	0.000445078	0.5	0	0	-4.17062	15	17	8	3UTR
hsa-miR-10a-5p	NM_130899	FAM71B	TACCCTGTAGATCCGAATTTGTG#GGATATTCAGGGTAG#(((((((...((((.........#))))...))))))).	2362	2377	1	-17.7	1	0.0306728	0.515	0	0	-9.5186	11	15	7	3UTR
hsa-miR-10a-5p	NM_133170	PTPRT	TACCCTGTAGATCCGAATTTGTG#GGGAGGGGGTGGAACTGCAGGGA#..((((((((.((((........#.)))).)))))))).	5270	5293	1	-19.6	1	0.00125983	0.5	0	0	-8.01482	12	15	8	3UTR
hsa-miR-10a-5p	NM_133171	ELMO2	TACCCTGTAGATCCGAATTTGTG#CAAGTCCTGCCCTCTTAAGTCTCCAGGAACGCTGCAGGGA#..((((((((.(((.........#.)))...)))))))).	3029	3069	1	-17.5	1	4.56714e-06	0.412	0	0	-8.75027	11	16	8	3UTR
hsa-miR-10a-5p	NM_133371	MYOZ3	TACCCTGTAGATCCGAATTTGTG#CACGGGTGCAGGGTGTTCTGCAGAAGGG#((((((((..(((((........#.))))))))))))).	2070	2098	1	-18.4	1	0.000183712	0.412	0	0	-6.46952	13	15	13	3UTR
hsa-miR-10a-5p	NM_133374	ZNF618	TACCCTGTAGATCCGAATTTGTG#TACAGAGAAGGATTTGCTAGGTT#.(((..((((((((...((((((#))))))...))))))))..))).	7481	7504	1	-19.3	0	0.00114592	0.574	0	0	-10.7818	17	23	8	3UTR
hsa-miR-10a-5p	NM_133457	COL26A1	TACCCTGTAGATCCGAATTTGTG#GGGTCTGGAGGGG#..((((.(((((((.........#))))))).)))).	1639	1652	1	-20.3	0	0.00154196	0.368	0	0	-7.46919	11	13	7	3UTR
hsa-miR-10a-5p	NM_133457	COL26A1	TACCCTGTAGATCCGAATTTGTG#GCAGGCAGGGCTGCGGGGA#..((((((((.(((...(((((.#)))))..))))))))))).	2054	2073	1	-19.9	1	1.88426e-05	0.279	0	0	-8.75027	16	19	11	3UTR
hsa-miR-10a-5p	NM_133463	AMZ1	TACCCTGTAGATCCGAATTTGTG#GGGTCTGCCTGGGTGG#(((((.((((((((.........#))))))))..))))).	1962	1978	1	-20.4	0	2.39898e-05	0.412	0	0	-6.80703	13	16	8	3UTR
hsa-miR-10a-5p	NM_133625	SYN2	TACCCTGTAGATCCGAATTTGTG#GGATCTGCAGT#....((((((((((.........#)))))))))).	2504	2515	1	-17.6	0	0.0061707	0.515	0.172268	0.261522	-10.5151	10	11	10	3UTR
hsa-miR-10a-5p	NM_134261	RORA	TACCCTGTAGATCCGAATTTGTG#ATTTGACATCTATAGGGTGA#((((((((((((.(((((.....#)))))..)))))))))))).	9088	9108	1	-18.7	1	0.000655653	0.721	6.38322	3.68455	-5.22671	17	20	12	3UTR
hsa-miR-10a-5p	NM_134428	RFX3	TACCCTGTAGATCCGAATTTGTG#GCAAATTTTTTTCTCTACTCATTTCCATCATCAATTTGGACCTATGGTGGTGA#((((((((((.((((((((.(((#.))).)))))))).)))))).)))).	8469	8522	1	-20.6	1	1.90329e-06	0.618	0	0	-6.76235	21	26	8	3UTR
hsa-miR-10a-5p	NM_134431	SLCO1A2	TACCCTGTAGATCCGAATTTGTG#GAGTGAGAGTGTCTGCAGGGA#..((((((((((((..((((...#))))..).).)))))))))).	4042	4063	1	-17.9	1	0.00234778	0.588	0	0	-5.9255	16	21	10	3UTR
hsa-miR-10a-5p	NM_134442	CREB1	TACCCTGTAGATCCGAATTTGTG#CACCAATCTGCTTCCTGTTTCTTTGGATTTACATCCGGGTAT#(((((((((((((((((......#.))))))))))))...))))).	8918	8960	1	-20.6	1	0.00907468	0.618	0	0	-3.93757	17	22	12	3UTR
hsa-miR-10a-5p	NM_138278	BNIPL	TACCCTGTAGATCCGAATTTGTG#GCAGGGCTTTGAGGCTGGGAAACTGATCTGCTGGGTGA#(((((.(((((((..........#.))))))).))))).	1375	1413	1	-17.9	0	0.00125043	0.441	0	0	-7.66387	12	15	7	3UTR
hsa-miR-10a-5p	NM_138328	RHBDL3	TACCCTGTAGATCCGAATTTGTG#CGGGGCCACAGGGTGG#((((((((...((((........#))))...)))))))).	4165	4181	1	-18.3	1	1.01437e-05	0.382	0	0	-9.29429	12	16	8	3UTR
hsa-miR-10a-5p	NM_138357	MCU	TACCCTGTAGATCCGAATTTGTG#ACAGAAAGGATCTGAGGGA#..((((.(((((((...(((((.#)))))..))))))))))).	1191	1210	1	-19.7	0	0.00640269	0.647	2.31488	2.09702	-7.46919	16	19	11	3UTR
hsa-miR-10a-5p	NM_138364	PRMT9	TACCCTGTAGATCCGAATTTGTG#GATTTGGATGTACAA#.....((((.(((((((((....#))))))))).)))).	3378	3393	1	-15.1	0	0.00159652	0.765	0	0	-14.9081	13	15	9	3UTR
hsa-miR-10a-5p	NM_138383	MTSS2	TACCCTGTAGATCCGAATTTGTG#GGACGATACAGGGTGT#(((((((((..(((.........#)))...))))))))).	3472	3488	1	-18	1	0.00286713	0.368	0	0	-8.97335	12	16	9	3UTR
hsa-miR-10a-5p	NM_138389	FAM114A1	TACCCTGTAGATCCGAATTTGTG#TGGGACTACAGGTGTGT#((((((((((.(((.(.......#).)))))))))).))).	2521	2538	1	-17.6	1	7.57021e-06	0.456	0	0	-7.4978	14	17	10	3UTR
hsa-miR-10a-5p	NM_138435	FAM83F	TACCCTGTAGATCCGAATTTGTG#TGGAACTGCAGGGG#..((((((((.((((........#)))).)))))))).	2120	2134	1	-20.1	1	1.2896e-05	0.382	-0.263514	-0.878405	-8.01482	12	14	8	3UTR
hsa-miR-10a-5p	NM_138450	ARL11	TACCCTGTAGATCCGAATTTGTG#GGGTCTGCAGGT#...(((((((((((.........#))))))))))).	1665	1677	1	-20.3	0	3.02846e-06	0.368	0	0	-7.48304	11	12	11	3UTR
hsa-miR-10a-5p	NM_138456	BATF2	TACCCTGTAGATCCGAATTTGTG#CACCAAGGCTTCTGGGAGATTCTGCAGGGTC#.(((((((((((((.(.......#.).)))...)))))))))).	1547	1578	1	-20.3	1	4.16223e-05	0.456	0	0	-4.52877	14	20	10	3UTR
hsa-miR-10a-5p	NM_138632	TRIOBP	TACCCTGTAGATCCGAATTTGTG#CACAAGGAGGTCTGCAGGA#...((((((((.((...((((((#))))))..)))))))))).	1455	1474	1	-21.4	0	0.000860628	0.353	0	0	-10.8298	16	19	10	3UTR
hsa-miR-10a-5p	NM_138780	SYTL5	TACCCTGTAGATCCGAATTTGTG#TGGATTGACAGGGC#..((((((.((((((........#)))))).)))))).	3198	3212	1	-17.9	1	0.0123868	0.676	0	0	-6.24644	12	14	6	3UTR
hsa-miR-10a-5p	NM_138967	SCAMP5	TACCCTGTAGATCCGAATTTGTG#GCTTGGGCCTGAGAGTTTGATCTGCAGGGG#..((((((((((.(((((((...#.))))))))))))))))).	1737	1767	1	-22.9	1	0.000288906	0.441	0	0	-6.24613	17	19	17	3UTR
hsa-miR-10a-5p	NM_138991	BACE2	TACCCTGTAGATCCGAATTTGTG#GCTGCAGGCTCTATGGGGTT#.((((((((((.((.........#.)).)))))))))).	1760	1780	1	-17.2	1	1.84501e-05	0.485	0	0	-8.10863	12	15	10	3UTR
hsa-miR-10a-5p	NM_138992	BACE2	TACCCTGTAGATCCGAATTTGTG#GGCTCTATGGGGTT#.((((((((((.((.........#)).)))))))))).	1747	1761	1	-17.5	1	1.84501e-05	0.485	0	0	-8.10863	12	14	10	3UTR
hsa-miR-10a-5p	NM_139055	ADAMTS15	TACCCTGTAGATCCGAATTTGTG#TCTGATGTGCAGGGTGT#(((((((((.(((.((.......#)).))).))))))))).	3834	3851	1	-19.9	1	0.00115689	0.456	0	0	-6.03692	14	17	9	3UTR
hsa-miR-10a-5p	NM_139067	SMARCC2	TACCCTGTAGATCCGAATTTGTG#CAGATGAGGATGCAGGGA#..((((((..((((..(((((..#)))))..)))))))))).	4417	4435	1	-19	1	0.00359961	0.397	0	0	-8.2244	15	18	10	3UTR
hsa-miR-10a-5p	NM_139174	ADAD2	TACCCTGTAGATCCGAATTTGTG#TGGGTTGTGCGGGGTGA#(((((((((((((((........#)))))).))))))))).	2160	2177	1	-19	1	0.00194782	0.368	0	0	-4.17062	15	17	9	3UTR
hsa-miR-10a-5p	NM_139241	FGD4	TACCCTGTAGATCCGAATTTGTG#TATAAAGAAAACGATAAAGTTTGTGGTACTGCAGGGTT#.(((((((((((((((((((...#.))))))).))).))))))))).	6016	6054	1	-22.6	1	0.0028656	0.691	0.44136	0.236561	-3.79332	19	23	9	3UTR
hsa-miR-10a-5p	NM_139245	PPM1L	TACCCTGTAGATCCGAATTTGTG#GCAAAGGCGGATGTAATAGTCAAGTATCAGGGA#..(((((((.(((((..(((((.#)))))..))))).))............))))).	7248	7281	1	-20.5	1	0.0445018	0.574	3.283	3.29982	-6.43256	17	33	5	3UTR
hsa-miR-10a-5p	NM_139277	KLK7	TACCCTGTAGATCCGAATTTGTG#TGGGACTACAGGTGTGC#((((((((((.(((.(.......#).)))))))))).))).	1469	1486	1	-17.5	1	3.99683e-07	0.485	3.91024	0.0691248	-7.4978	14	17	10	3UTR
hsa-miR-10a-5p	NM_139321	ATRN	TACCCTGTAGATCCGAATTTGTG#ATCTGCAGGGA#..((((((((((...........#)))))))))).	4434	4445	1	-16.5	1	0.000205413	0.368	0	0	-8.07147	10	11	10	3UTR
hsa-miR-10a-5p	NM_144589	COMTD1	TACCCTGTAGATCCGAATTTGTG#GGATTGCAGGGG#..(((((((.((((.........#))))))))))).	1237	1249	1	-17.4	1	0.00347882	0.5	5.10328	4.35371	-7.16801	11	12	11	3UTR
hsa-miR-10a-5p	NM_144669	GLT1D1	TACCCTGTAGATCCGAATTTGTG#ATGGAGCTTGGGTCTGCAGGGC#..((((((((((((((.......#.)))))))))))))).	1723	1745	1	-25.2	1	2.49476e-05	0.368	3.03426	2.18774	-4.957	14	16	14	3UTR
hsa-miR-10a-5p	NM_144712	SLC23A3	TACCCTGTAGATCCGAATTTGTG#TGGAACTACAGGGA#..((((((((.((((........#)))).)))))))).	1835	1849	1	-19.6	1	1.14399e-05	0.456	0	0	-8.01482	12	14	8	3UTR
hsa-miR-10a-5p	NM_144719	CCDC13	TACCCTGTAGATCCGAATTTGTG#ACTTGGAGGGATGCTGCAGGGG#..((((((((((((.........#.)))).)))))))).	3211	3233	1	-20.9	1	1.27331e-07	0.397	0	0	-5.9255	12	15	8	3UTR
hsa-miR-10a-5p	NM_144984	VSTM4	TACCCTGTAGATCCGAATTTGTG#CACGGATTGGTCTACAT#.....((((((.((.((((((((#)))))))))))))))).	1356	1373	1	-15.8	0	0.000374883	0.618	4.15613	3.78616	-17.7479	16	17	16	3UTR
hsa-miR-10a-5p	NM_145058	RILPL2	TACCCTGTAGATCCGAATTTGTG#GGATGTGCAGGGTGG#(((((((((.((((.........#)))).))))))))).	1142	1157	1	-22.9	1	0.0229495	0.471	0	0	-6.14858	13	15	9	3UTR
hsa-miR-10a-5p	NM_145065	PELI3	TACCCTGTAGATCCGAATTTGTG#TGGACTGCGGGGG#..((((((((.((((........#)))))))))))).	2456	2469	1	-19	1	0.0146303	0.397	0	0	-8.01482	12	13	12	3UTR
hsa-miR-10a-5p	NM_145185	MAP2K7	TACCCTGTAGATCCGAATTTGTG#GGGGATGTGGAGGGGTCTGCGGGGC#..((((((((((((.........#.)))))))))))).	2208	2233	1	-22.9	1	3.77754e-06	0.353	0	0	-5.9255	12	14	12	3UTR
hsa-miR-10a-5p	NM_145239	PRRT2	TACCCTGTAGATCCGAATTTGTG#CGCTGAGGAGGCGGGGACCGAGCTACAACGCGGTTCGGATTTGGCGGGGG#..(((((((((((((((.(((((#.))))))))))))))).))))).	2244	2294	1	-25.6	1	0.000704987	0.574	0.481783	1.23434	-4.957	20	23	15	3UTR
hsa-miR-10a-5p	NM_145246	FRA10AC1	TACCCTGTAGATCCGAATTTGTG#GGGTCTATGGAGGTGC#((((((((((((((.........#)))))))))).)))).	2520	2536	1	-18.8	1	1.42847e-05	0.559	2.88475	1.23933	-4.90607	14	16	10	3UTR
hsa-miR-10a-5p	NM_145350	SCARF1	TACCCTGTAGATCCGAATTTGTG#GGGTTGCCTGCAGGGA#..((((((((((((.........#))))...)))))))).	2703	2719	1	-17.6	1	2.24547e-06	0.412	0	0	-5.9255	12	16	8	3UTR
hsa-miR-10a-5p	NM_145698	ACBD5	TACCCTGTAGATCCGAATTTGTG#TACAAATGATTTGCAGGC#...((((((((((...(((((((#))))))))))))))))).	2318	2336	1	-17	0	0.0772319	0.603	0	0	-8.33988	17	18	17	3UTR
hsa-miR-10a-5p	NM_145796	POGZ	TACCCTGTAGATCCGAATTTGTG#GGATCATACAGGTGTT#.(((((((((((((.........#))))).)))))).)).	5128	5144	1	-17.8	1	0.00960724	0.544	0.626591	1.03048	-4.76182	13	16	6	3UTR
hsa-miR-10a-5p	NM_145891	RBFOX1	TACCCTGTAGATCCGAATTTGTG#CATATTCGGATTTATAGA#....((((((((((((((.((..#)).)))))))))))))).	2460	2478	1	-19.9	0	0.0914614	0.735	2.30745	1.5505	-9.54656	16	18	14	3UTR
hsa-miR-10a-5p	NM_145892	RBFOX1	TACCCTGTAGATCCGAATTTGTG#CATATTCGGATTTATAGA#....((((((((((((((.((..#)).)))))))))))))).	2382	2400	1	-19.9	0	0.0914614	0.735	0	0	-9.54656	16	18	14	3UTR
hsa-miR-10a-5p	NM_145893	RBFOX1	TACCCTGTAGATCCGAATTTGTG#TCGGATGCAGGGC#..((((((..((((((.......#)))))))))))).	2810	2823	1	-18.4	1	0.000206564	0.515	3.56719	3.46982	-7.2559	12	13	12	3UTR
hsa-miR-10a-5p	NM_147180	PPP3R2	TACCCTGTAGATCCGAATTTGTG#TGGGTTTCCAGGGTT#.((((((.(((((((........#))))))).)))))).	1280	1295	1	-17.5	1	1.80449e-06	0.5	1.44007	1.77539	-6.34001	13	15	7	3UTR
hsa-miR-10a-5p	NM_147233	NCOA1	TACCCTGTAGATCCGAATTTGTG#TGGATTTACTTTGGGGTT#.((((((((((((((........#)))))))))...))))).	5631	5649	1	-17	1	0.00108023	0.632	1.86384	1.19327	-4.02637	14	18	9	3UTR
hsa-miR-10a-5p	NM_148897	SDR9C7	TACCCTGTAGATCCGAATTTGTG#GCAGGTTCAGCGATCTGCAGC#....((((((((((((((((((.#)))))))).).))))))))).	1308	1329	1	-21	0	1.14504e-05	0.485	2.01708	1.74303	-9.54656	18	21	9	3UTR
hsa-miR-10a-5p	NM_148912	ABHD11	TACCCTGTAGATCCGAATTTGTG#GGTTTTACAGGGG#..(((((((((.((.........#)).))))))))).	1361	1374	1	-17.9	1	0.00359375	0.5	0	0	-9.2723	11	13	9	3UTR
hsa-miR-10a-5p	NM_148913	ABHD11	TACCCTGTAGATCCGAATTTGTG#GGTTTTACAGGGG#..(((((((((.((.........#)).))))))))).	1340	1353	1	-17.9	1	0.00359375	0.5	0	0	-9.2723	11	13	9	3UTR
hsa-miR-10a-5p	NM_152230	IPMK	TACCCTGTAGATCCGAATTTGTG#TACTATTGTGGGGGTATACTTGGACTGCAGGGG#..((((((((.(((((.......#.))))))))))))).	5927	5960	1	-21.2	1	0.000545099	0.632	0	0	-7.78178	13	15	13	3UTR
hsa-miR-10a-5p	NM_152293	TADA2B	TACCCTGTAGATCCGAATTTGTG#TTGGATCATGGGGG#..((((((.(((((((.......#))))))))))))).	1646	1660	1	-17.8	1	0.00365032	0.662	0.0187469	0.0112384	-6.01339	13	14	13	3UTR
hsa-miR-10a-5p	NM_152318	NOPCHAP1	TACCCTGTAGATCCGAATTTGTG#TTGGGGTTTCAGGGTAA#(((((((.((((((.((......#)).))))))))))))).	6220	6237	1	-19.6	1	7.37353e-05	0.529	0	0	-6.98666	15	17	13	3UTR
hsa-miR-10a-5p	NM_152332	TC2N	TACCCTGTAGATCCGAATTTGTG#ACAAATTTGTCAATTTATGGGGG#..((((((((((.(((((((((.#)))))))))...)))))))))).	1891	1914	1	-19.6	1	0.0107402	0.691	0	0	-6.24613	19	23	10	3UTR
hsa-miR-10a-5p	NM_152345	ANKRD13B	TACCCTGTAGATCCGAATTTGTG#TGGGTCTCAGGGTGG#(((((((.(((((((........#)))))))))))))).	2956	2971	1	-21.2	1	3.1157e-05	0.338	0	0	-6.48426	14	15	14	3UTR
hsa-miR-10a-5p	NM_152376	UBXN10	TACCCTGTAGATCCGAATTTGTG#ATAAGTTCGGATAAAAGAGACTTTTACATGGTAA#((((.(((((((((((((((((.#)))))))))))...........)))))).)))).	4254	4288	1	-20.2	0	0.000569698	0.676	0	0	-8.05661	21	34	11	3UTR
hsa-miR-10a-5p	NM_152395	NUDT16	TACCCTGTAGATCCGAATTTGTG#TAGGGGTAGAGGTAGTCTACAGGGG#..((((((((((((.........#.))..)))))))))).	4600	4625	1	-19.1	1	6.48523e-05	0.485	0	0	-5.9255	12	16	10	3UTR
hsa-miR-10a-5p	NM_152465	PROCA1	TACCCTGTAGATCCGAATTTGTG#TCAGGGCTGCAGGGG#..((((((((.(((((.......#)).))))))))))).	1347	1362	1	-18.7	1	0.000633788	0.441	0.530488	0.26695	-7.78178	13	15	11	3UTR
hsa-miR-10a-5p	NM_152495	CNIH3	TACCCTGTAGATCCGAATTTGTG#CAGAGTCAAGGCCAAGTCTGCAGGGA#..((((((((((.....((((..#.)))).....)))))))))).	1757	1783	1	-18.6	1	7.07547e-05	0.471	-0.0417392	1.36118	-8.07147	14	21	10	3UTR
hsa-miR-10a-5p	NM_152551	SNRNP48	TACCCTGTAGATCCGAATTTGTG#GCAAATCAGGATTGGGAGGGTGG#((((((.(.(((((..((((((.#))))))..))))).).)))))).	1835	1858	1	-22.1	0	0.0218085	0.544	0	0	-7.50615	18	23	6	3UTR
hsa-miR-10a-5p	NM_152553	RNF217	TACCCTGTAGATCCGAATTTGTG#TACCAGTTGGATCAGAGGGC#..((((.(.(((((((.......#.)))))))).)))).	7465	7485	1	-16.9	0	0.00346125	0.618	0	0	-7.55708	12	15	8	3UTR
hsa-miR-10a-5p	NM_152557	ZNF746	TACCCTGTAGATCCGAATTTGTG#GCAGACGCGGGACGGGGA#..((((((...((((..(((((.#)))))..)))))))))).	2290	2308	1	-18.5	1	0.000576339	0.412	1.62115	2.29137	-10.3137	15	18	10	3UTR
hsa-miR-10a-5p	NM_152592	SYNE3	TACCCTGTAGATCCGAATTTGTG#GCAGAATTGGCAACTACAGGGG#..((((((((.(((((.(((((.#))))).)))).).)))))))).	5278	5300	1	-22.1	1	0.000913992	0.618	0	0	-7.78178	18	22	8	3UTR
hsa-miR-10a-5p	NM_152622	MIER3	TACCCTGTAGATCCGAATTTGTG#TGGGTTTACAGTGGC#..(((((((((((((........#))))))))))).)).	3590	3605	1	-17.3	1	0.000599936	0.691	0	0	-5.19005	13	15	11	3UTR
hsa-miR-10a-5p	NM_152624	DCP2	TACCCTGTAGATCCGAATTTGTG#CAGGTTTTGCAATAGGAATACTTAACTTTGGATCTCAAGGGG#..((((..(((((((((......#.)))))))))..)))).	9473	9515	1	-19.4	0	0.000576812	0.662	0	0	-8.81432	13	17	9	3UTR
hsa-miR-10a-5p	NM_152667	NANP	TACCCTGTAGATCCGAATTTGTG#CGTGTGCTGCAGGGG#..((((((((..(((........#)).)..)))))))).	2811	2826	1	-17.8	1	0.000377087	0.485	0	0	-11.3616	11	15	8	3UTR
hsa-miR-10a-5p	NM_152716	PATL1	TACCCTGTAGATCCGAATTTGTG#CTACAGGGTAC#((((((((((.............#)))))))))).	3260	3271	1	-16.9	1	0.00021751	0.559	0	0	-13.2236	10	11	10	3UTR
hsa-miR-10a-5p	NM_152722	HEPACAM	TACCCTGTAGATCCGAATTTGTG#GCCGGTTACTGGGTGTGCAGGGG#..(((((((.(((((........#.))))).))))))).	1819	1842	1	-20.6	1	1.36965e-05	0.441	0	0	-6.43256	12	15	7	3UTR
hsa-miR-10a-5p	NM_152748	ELAPOR2	TACCCTGTAGATCCGAATTTGTG#CATAGTTTTGGCTTTGCAGGGC#..(((((((((.(((((.(((((#))))).))))).))))))))).	6220	6242	1	-22.8	1	3.25728e-05	0.574	0	0	-8.3038	19	22	9	3UTR
hsa-miR-10a-5p	NM_152866	MS4A1	TACCCTGTAGATCCGAATTTGTG#TCTACAGGGC#..(((((((((............#))))))))).	1780	1790	1	-15.9	1	0.0243087	0.588	0	0	-11.4183	9	10	9	3UTR
hsa-miR-10a-5p	NM_152867	MS4A1	TACCCTGTAGATCCGAATTTGTG#TCTACAGGGC#..(((((((((............#))))))))).	1691	1701	1	-15.9	1	0.0243087	0.588	0	0	-11.4183	9	10	9	3UTR
hsa-miR-10a-5p	NM_152890	COL24A1	TACCCTGTAGATCCGAATTTGTG#TATAAATATGGAATTCTTCAGGGTAT#(((((((.(((((((.(((((((#))))))).))))..))).))))))).	5779	5805	1	-20.8	1	0.000196702	0.706	0	0	-6.48426	21	26	7	3UTR
hsa-miR-10a-5p	NM_152903	KBTBD6	TACCCTGTAGATCCGAATTTGTG#CACAGGATCAACAGGGTT#.(((((((.(((((.....((((#))))))))).))))))).	2320	2338	1	-21	1	0.0039259	0.574	0	0	-5.81821	16	18	9	3UTR
hsa-miR-10a-5p	NM_153015	TMEM74	TACCCTGTAGATCCGAATTTGTG#GGATCAGGGGGTC#.(((((.(.(((((.........#)))))).))))).	2488	2501	1	-16.7	0	0.000120588	0.559	0.133328	0.56273	-7.3619	11	13	6	3UTR
hsa-miR-10a-5p	NM_153035	TCEANC2	TACCCTGTAGATCCGAATTTGTG#ACAACTCTTGATGCTACAGGGTT#.((((((((((((.....((((.#)))).....))).))))))))).	6751	6774	1	-18.8	1	0.000427793	0.603	0	0	-5.61866	16	23	9	3UTR
hsa-miR-10a-5p	NM_153209	KIF19	TACCCTGTAGATCCGAATTTGTG#TGGGGTCTAGCAGGGC#..((((((((((((.(.......#).))))))).))))).	3164	3180	1	-19.9	1	2.08962e-05	0.397	0.654332	0.393566	-5.69245	13	16	7	3UTR
hsa-miR-10a-5p	NM_153335	STRADA	TACCCTGTAGATCCGAATTTGTG#TACCTCCCAAAGGTTCTGCAGGGG#..(((((((((.((.........#.)).))))))))).	1357	1381	1	-20.2	1	0.00345538	0.441	0.859787	2.14817	-9.2723	11	14	9	3UTR
hsa-miR-10a-5p	NM_153367	ZCCHC24	TACCCTGTAGATCCGAATTTGTG#GGAGCTGCAGGGTGG#((((((((((.(((.........#))).)))))))))).	2618	2633	1	-22	1	0.00030273	0.441	0.519602	0.726425	-7.73085	13	15	10	3UTR
hsa-miR-10a-5p	NM_153442	GPR26	TACCCTGTAGATCCGAATTTGTG#CATTTGGCCCGGATCTAACATGGCACCTCGTCTCCACAGGGTAG#(((((((((((((((........#.)))))))...................)))))))).	1514	1558	1	-21.3	1	0.000316377	0.471	2.98171	2.71754	-4.17062	15	36	8	3UTR
hsa-miR-10a-5p	NM_153456	HS6ST3	TACCCTGTAGATCCGAATTTGTG#AGAGATGGGCGGTGCTGCAGGGG#..((((((((..(((........#.)))..)))))))).	6649	6672	1	-21.8	1	0.00399888	0.5	0	0	-11.3616	11	15	8	3UTR
hsa-miR-10a-5p	NM_153636	CPNE7	TACCCTGTAGATCCGAATTTGTG#GGGTCTGCGGGGTC#.(((((((((((((.........#))))))))))))).	2364	2378	1	-24.1	1	3.34886e-07	0.279	0	0	-4.76182	13	14	13	3UTR
hsa-miR-10a-5p	NM_153646	SLC24A4	TACCCTGTAGATCCGAATTTGTG#TTGGATTTACAGGT#...(((((((((((((.......#))))))))))))).	8322	8336	1	-19.6	0	0.0018365	0.559	0	0	-6.51454	13	14	13	3UTR
hsa-miR-10a-5p	NM_153647	SLC24A4	TACCCTGTAGATCCGAATTTGTG#TTGGATTTACAGGT#...(((((((((((((.......#))))))))))))).	7723	7737	1	-19.6	0	0.0018365	0.559	0	0	-6.51454	13	14	13	3UTR
hsa-miR-10a-5p	NM_153711	CALHM5	TACCCTGTAGATCCGAATTTGTG#TACAATATCTTTGGGAACTTGGAGGTGCAGGGTC#.((((((((..(((((.(((.(.#.).))).)))))..)))))))).	3422	3456	1	-21	1	0.00365649	0.485	0	0	-7.86061	17	23	8	3UTR
hsa-miR-10a-5p	NM_153713	LIX1L	TACCCTGTAGATCCGAATTTGTG#ACAGGCTATAATTGGCTCTTTTGGATTTGATAGGGG#..(((((((((((((((...((.#.))...))))))))).)))))).	3445	3481	1	-19.7	1	0.00736279	0.603	0	0	-4.957	17	23	9	3UTR
hsa-miR-10a-5p	NM_153812	PHF13	TACCCTGTAGATCCGAATTTGTG#ACAGGCTGGCCTGCCGGTTCCACAGGGTAC#((((((((.((.(((........#.))).)).)))))))).	2241	2271	1	-20	1	0.000278601	0.485	0	0	-8.57382	13	17	8	3UTR
hsa-miR-10a-5p	NM_153815	RASGRF1	TACCCTGTAGATCCGAATTTGTG#GCATTTTCATCCTAGCCCTACTTTGTGCTGGGATCTGAGGGGG#..((((.(((((((.(.......#.).))))))).)))).	4595	4638	1	-18.5	0	4.47235e-05	0.5	0	0	-7.23614	12	16	7	3UTR
hsa-miR-10a-5p	NM_153823	GSG1	TACCCTGTAGATCCGAATTTGTG#TTGGACACAGGGTGG#((((((((.(.(((((.......#)))))))))))))).	2211	2226	1	-17.8	1	6.79973e-05	0.485	0.173994	1.74566	-7.81874	14	15	14	3UTR
hsa-miR-10a-5p	NM_153832	GPR161	TACCCTGTAGATCCGAATTTGTG#CACAGAGGTGGAACAGGGC#..((((((...((((..((((((#))))))..)))))))))).	4467	4486	1	-19.8	1	0.000211941	0.515	0	0	-10.3137	16	19	10	3UTR
hsa-miR-10a-5p	NM_170769	RNF39	TACCCTGTAGATCCGAATTTGTG#GCAGGATCTGGGGGTGG#((((((.(((((((.........#.))))))))))))).	1572	1589	1	-18.5	0	3.53841e-05	0.441	1.85252	1.49077	-6.44976	13	15	13	3UTR
hsa-miR-10a-5p	NM_170782	KCNN3	TACCCTGTAGATCCGAATTTGTG#TTGACTCTGCAGGGTT#.((((((((((..(((.......#)))..)))))))))).	5976	5992	1	-18.3	1	0.000114511	0.559	0	0	-8.42926	13	16	10	3UTR
hsa-miR-10a-5p	NM_170782	KCNN3	TACCCTGTAGATCCGAATTTGTG#CACTGAGAAAGGAGTTTACAGGGA#..((((((((((((...((.(((#))).))....))).))))))))).	6152	6176	1	-19.3	1	0.00243709	0.559	0	0	-5.9255	17	24	9	3UTR
hsa-miR-10a-5p	NM_172000	TEDDM1	TACCCTGTAGATCCGAATTTGTG#TGGGATTTGCGGGA#...(((((((((((.(.......#).))))))))))).	1392	1406	1	-18.1	0	0.00898069	0.471	5.83874	6.03524	-7.24999	12	14	11	3UTR
hsa-miR-10a-5p	NM_172078	CAMK2B	TACCCTGTAGATCCGAATTTGTG#TGGGGCTGCAGGGTGG#((((((((((..(((........#)))..)))))))))).	3439	3455	1	-21	1	5.0954e-05	0.309	1.58134	2.65346	-10.3422	13	16	10	3UTR
hsa-miR-10a-5p	NM_172079	CAMK2B	TACCCTGTAGATCCGAATTTGTG#TGGGGCTGCAGGGTGG#((((((((((..(((........#)))..)))))))))).	3367	3383	1	-21	1	5.0954e-05	0.309	4.68537	5.43586	-10.3422	13	16	10	3UTR
hsa-miR-10a-5p	NM_172080	CAMK2B	TACCCTGTAGATCCGAATTTGTG#TGGGGCTGCAGGGTGG#((((((((((..(((........#)))..)))))))))).	3364	3380	1	-21	1	5.0954e-05	0.309	3.49468	5.02213	-10.3422	13	16	10	3UTR
hsa-miR-10a-5p	NM_172084	CAMK2B	TACCCTGTAGATCCGAATTTGTG#TGGGGCTGCAGGGTGG#((((((((((..(((........#)))..)))))))))).	3160	3176	1	-21	1	5.0954e-05	0.309	0	0	-10.3422	13	16	10	3UTR
hsa-miR-10a-5p	NM_172177	MRPL42	TACCCTGTAGATCCGAATTTGTG#TGGGACTACAGGTGTGC#((((((((((.(((.(.......#).)))))))))).))).	14846	14863	1	-17.5	1	9.31902e-05	0.529	0	0	-7.4978	14	17	10	3UTR
hsa-miR-10a-5p	NM_172367	TRARG1	TACCCTGTAGATCCGAATTTGTG#GCAGGTCAGTACAGAGGTTCTGTCTACAGGGA#..((((((((((..((((((.((#.)).)))))).)))))))))).	2487	2519	1	-23.3	1	4.73185e-05	0.397	0	0	-7.10297	18	22	10	3UTR
hsa-miR-10a-5p	NM_173091	NFATC2	TACCCTGTAGATCCGAATTTGTG#ACAGAGTGACTGGAGCTTGGGGGGATGGACGGGGG#..((((((..((((.........#.))))..)))))).	3314	3349	1	-16.6	1	0.0186346	0.441	0	0	-8.2244	10	14	6	3UTR
hsa-miR-10a-5p	NM_173156	SMG7	TACCCTGTAGATCCGAATTTGTG#TTGGGTTTGCAGGA#...(((((((((((((.......#))))))))))))).	3583	3597	1	-19.5	0	3.23491e-05	0.426	0	0	-6.51454	13	14	13	3UTR
hsa-miR-10a-5p	NM_173344	ST3GAL1	TACCCTGTAGATCCGAATTTGTG#TGGTTCTCTGCAGGGA#..(((((((((.(((........#)))...))))))))).	5377	5393	1	-17.8	1	3.02097e-05	0.515	0	0	-8.53685	12	16	9	3UTR
hsa-miR-10a-5p	NM_173467	MCAT	TACCCTGTAGATCCGAATTTGTG#CACTGGGACTGCGGGTCTGCGGGGC#..(((((((((((((........#.))))))))))))).	1929	1954	1	-25	1	1.89023e-06	0.324	0	0	-5.19005	13	15	13	3UTR
hsa-miR-10a-5p	NM_173478	CNTD1	TACCCTGTAGATCCGAATTTGTG#CATTAGTAACTGAGATCTGAGTTAAGTAAGTTCGGGGCAGGGA#..((((((...((((((((((..#.)))))))))))))))).	2616	2659	1	-20.6	1	0.00115109	0.559	4.87848	4.24194	-10.0807	16	18	16	3UTR
hsa-miR-10a-5p	NM_173483	CYP4F22	TACCCTGTAGATCCGAATTTGTG#TGGATCGTAGGGTT#.((((((..((((((........#)))))).)))))).	2320	2334	1	-16.8	1	6.53865e-05	0.441	0	0	-7.3964	12	14	6	3UTR
hsa-miR-10a-5p	NM_173488	SLCO6A1	TACCCTGTAGATCCGAATTTGTG#GGATTTACTGGGA#..(((.((((((((.........#)))))))).))).	2547	2560	1	-17.1	0	0.00353684	0.809	0	0	-7.82646	11	13	8	3UTR
hsa-miR-10a-5p	NM_173562	KCTD20	TACCCTGTAGATCCGAATTTGTG#TGGATGACAGGGC#..((((((..(((((........#))))).)))))).	5051	5064	1	-15.9	1	3.50763e-06	0.515	0	0	-7.48895	11	13	6	3UTR
hsa-miR-10a-5p	NM_173587	RCOR2	TACCCTGTAGATCCGAATTTGTG#ATAAGTCTGGGGTGAGGTGGGGAGGGAGGCTGCAGGGG#..((((((((.(((.........#.)))..)))))))).	2676	2714	1	-19.3	1	0.00547129	0.338	0	0	-8.75027	11	15	8	3UTR
hsa-miR-10a-5p	NM_173595	ANKRD52	TACCCTGTAGATCCGAATTTGTG#GGGTCTGCCTTGGGGG#..((((((((((((.........#))))))))...)))).	7250	7266	1	-18.4	1	2.72294e-05	0.368	0	0	-5.9255	12	16	8	3UTR
hsa-miR-10a-5p	NM_173615	VWA3A	TACCCTGTAGATCCGAATTTGTG#GGATGAGACTGGTGTCCCAGGATCTGCAGGT#...(((((((((((.........#.))))))))))).	4176	4207	1	-20.6	0	4.81232e-05	0.426	0	0	-7.48304	11	13	11	3UTR
hsa-miR-10a-5p	NM_173642	RIMKLA	TACCCTGTAGATCCGAATTTGTG#GGGTCTCAGGGG#..(((((.((((((.........#))))))))))).	9307	9319	1	-19.3	0	0.00307165	0.544	0	0	-8.23913	11	12	11	3UTR
hsa-miR-10a-5p	NM_173653	SLC9A9	TACCCTGTAGATCCGAATTTGTG#ACAGCTGTGCTGGGTCTTCAGGGC#..(((((.(((((((........#.))))))).))))).	2371	2395	1	-19.2	0	3.41069e-06	0.382	0	0	-7.50368	12	15	7	3UTR
hsa-miR-10a-5p	NM_173658	ZNF660	TACCCTGTAGATCCGAATTTGTG#GGATCTGCAGA#....((((((((((.........#)))))))))).	2142	2153	1	-18.1	0	0.00245702	0.529	0	0	-10.5151	10	11	10	3UTR
hsa-miR-10a-5p	NM_173809	BLOC1S2	TACCCTGTAGATCCGAATTTGTG#GGATTTGGGGGGA#..((((.(((((((.........#))))))).)))).	1231	1244	1	-17.8	0	5.16081e-06	0.574	0	0	-7.46919	11	13	7	3UTR
hsa-miR-10a-5p	NM_173825	RABL3	TACCCTGTAGATCCGAATTTGTG#GGTCTAACAGGGTGT#(((((((((((((..........#)))))).))))))).	4272	4287	1	-17.9	1	0.0247993	0.721	0	0	-5.76291	13	15	7	3UTR
hsa-miR-10a-5p	NM_173831	ZNF707	TACCCTGTAGATCCGAATTTGTG#CACCTGGAGTTGGGAGATCAAGTTGGGTCTCAGGGC#..(((((.((((((.((((((..#.))))))))))))))))).	2047	2083	1	-22	0	0.000875624	0.441	0.0527322	0.121238	-8.00609	17	19	17	3UTR
hsa-miR-10a-5p	NM_173851	SLC30A8	TACCCTGTAGATCCGAATTTGTG#GCTCATCTCTCTGTATTCCCTGTTTTGGATCACAGGGC#..((((((.((((((((......#.)))))))))))))).	5146	5184	1	-21.4	1	0.000134241	0.632	0	0	-6.01339	14	16	14	3UTR
hsa-miR-10a-5p	NM_173854	SLC41A1	TACCCTGTAGATCCGAATTTGTG#GCAGAGGAGGACTGTAGGGTGA#((((((((((.(((...(((((.#)))))...))))))))))))).	4761	4783	1	-21	1	0.0182837	0.471	0	0	-7.73085	18	22	13	3UTR
hsa-miR-10a-5p	NM_174894	TRAPPC5	TACCCTGTAGATCCGAATTTGTG#GGAACTGCAGGGA#..((((((((.(((.........#))).)))))))).	3444	3457	1	-19.6	1	0.00639398	0.471	0	0	-8.75027	11	13	8	3UTR
hsa-miR-10a-5p	NM_174911	LRATD2	TACCCTGTAGATCCGAATTTGTG#CGTTTCTACAGGGTAC#(((((((((((..((........#))..))))))))))).	4170	4186	1	-20.9	1	0.0183289	0.574	0	0	-8.80656	13	16	11	3UTR
hsa-miR-10a-5p	NM_174953	ATP2A3	TACCCTGTAGATCCGAATTTGTG#CACAGGTTCTGGGCGGCCAGTGAGAGAAACGCAGTGGGGGAGGCAGGGA#..((((((...((((((((((((#)))))))))...........................)))...)))))).	4675	4724	1	-19.7	1	0.00771932	0.368	0	0	-10.0807	18	49	9	3UTR
hsa-miR-10a-5p	NM_174956	ATP2A3	TACCCTGTAGATCCGAATTTGTG#CACAGGTTCTGGGCGGCCAGTGAGAGAAACGCAGTGGGGGAGGCAGGGA#..((((((...((((((((((((#)))))))))...........................)))...)))))).	4617	4666	1	-19.7	1	0.00771932	0.368	0.478598	0.627839	-10.0807	18	49	9	3UTR
hsa-miR-10a-5p	NM_174957	ATP2A3	TACCCTGTAGATCCGAATTTGTG#CACAGGTTCTGGGCGGCCAGTGAGAGAAACGCAGTGGGGGAGGCAGGGA#..((((((...((((((((((((#)))))))))...........................)))...)))))).	4513	4562	1	-19.7	1	0.00771932	0.368	0	0	-10.0807	18	49	9	3UTR
hsa-miR-10a-5p	NM_175063	EMC10	TACCCTGTAGATCCGAATTTGTG#TGGGATTACAGGGG#..((((((.(((((.(.......#).))))))))))).	8901	8915	1	-17.5	1	1.89998e-05	0.441	0	0	-6.74884	12	14	11	3UTR
hsa-miR-10a-5p	NM_175709	CBX7	TACCCTGTAGATCCGAATTTGTG#CAGAGATAGGGATGGGTTGGGGGCGGGGTAA#((((((((...(((.(((((((.#.))))))).))))))))))).	1047	1078	1	-19.4	1	0.0128583	0.544	0.196048	0.554793	-9.79669	18	21	11	3UTR
hsa-miR-10a-5p	NM_175769	TCF23	TACCCTGTAGATCCGAATTTGTG#AGGAACAGGATGGCAGGGTGG#((((((((..((((.........#.)))).)))))))).	3908	3929	1	-18.3	1	0.0127931	0.397	-0.895986	0.117437	-7.20497	12	15	8	3UTR
hsa-miR-10a-5p	NM_175885	FAM181B	TACCCTGTAGATCCGAATTTGTG#GGGCTCTGCAGGGA#..((((((((((((.........#))).))))))))).	2692	2706	1	-19.9	1	8.66522e-05	0.485	1.40054	1.18531	-5.9255	12	14	9	3UTR
hsa-miR-10a-5p	NM_175929	FGF14	TACCCTGTAGATCCGAATTTGTG#CACAATGAAGATTCCATGCAAAATGTTCAATATTGGATCTAAAGGGG#..((((.(((((((((..(((..#.)))..))))))))).)))).	2666	2713	1	-21	0	0.00186807	0.676	1.75839	1.87034	-6.50069	16	21	9	3UTR
hsa-miR-10a-5p	NM_175932	PSMD13	TACCCTGTAGATCCGAATTTGTG#CACAGGGAGGAGGCTTCTTTGTGGGTCTCTCCTGCAGAGGGTGGGGGTCTCAGGGTC#.((((((.((((((...(((((.#.)))))......)))))))))))).	1384	1441	1	-22.1	1	0.000349715	0.426	0	0	-7.07546	17	25	12	3UTR
hsa-miR-10a-5p	NM_176805	MRPS11	TACCCTGTAGATCCGAATTTGTG#TGGATCTGGAGGGG#..((((.((((((((........#)))))))).)))).	2656	2670	1	-20.9	0	0.00100465	0.412	0	0	-6.73374	12	14	8	3UTR
hsa-miR-10a-5p	NM_176805	MRPS11	TACCCTGTAGATCCGAATTTGTG#GGAGCTACAGGGG#..((((((((.(((.........#))).)))))))).	709	722	1	-20.1	1	4.9252e-07	0.426	3.86521	2.52082	-8.75027	11	13	8	3UTR
hsa-miR-10a-5p	NM_176818	GATC	TACCCTGTAGATCCGAATTTGTG#ACTGGAAAGGATCTCAGGGG#..(((((.((((((.........#.))))))))))).	2977	2997	1	-19.6	0	1.77671e-05	0.515	0	0	-8.23913	11	13	11	3UTR
hsa-miR-10a-5p	NM_176825	SULT1C2	TACCCTGTAGATCCGAATTTGTG#GCTTTTTGTTGGATTTCGTAGGGTAT#(((((((.((((((((.......#.))))))))..))))))).	2260	2286	1	-17.2	1	0.00242069	0.706	0.363614	0.456745	-6.25121	15	19	8	3UTR
hsa-miR-10a-5p	NM_178013	PRIMA1	TACCCTGTAGATCCGAATTTGTG#CGGAGACAGGGTGA#((((((((...((((........#)))).)))))))).	1799	1813	1	-17.9	1	3.58978e-06	0.456	4.81017	2.70258	-9.29429	12	14	8	3UTR
hsa-miR-10a-5p	NM_178229	IQGAP3	TACCCTGTAGATCCGAATTTGTG#TGGGTCACTAGGGTAT#((((((((.((((((........#)))))))).)))))).	5580	5596	1	-17.3	1	0.000599894	0.588	0	0	-5.22701	14	16	8	3UTR
hsa-miR-10a-5p	NM_178310	SNAI3	TACCCTGTAGATCCGAATTTGTG#TGGGGTCTCAGGGC#..(((((.((((((.(.......#).))))))))))).	1674	1688	1	-18.8	0	3.32373e-09	0.353	0	0	-8.00609	12	14	11	3UTR
hsa-miR-10a-5p	NM_178554	KY	TACCCTGTAGATCCGAATTTGTG#TTGGGCTACAGAGGTGA#((((((((((.(((((.......#))))))))))).)))).	3655	3672	1	-18.5	1	4.77613e-05	0.382	0	0	-6.76235	15	17	11	3UTR
hsa-miR-10a-5p	NM_178557	NAT8L	TACCCTGTAGATCCGAATTTGTG#GGGTGTGCGGGGTGG#(((((((((.((((.........#)))).))))))))).	3330	3345	1	-21.6	1	0.0038072	0.368	0	0	-6.14858	13	15	9	3UTR
hsa-miR-10a-5p	NM_178568	RTN4RL1	TACCCTGTAGATCCGAATTTGTG#ACAAGTGGAAGATCTGCTGGGTT#.((((.(((((((...((((((.#))))))....))))))).)))).	1867	1890	1	-20.8	0	0.00026675	0.574	0.343628	0.242203	-7.51962	17	23	7	3UTR
hsa-miR-10a-5p	NM_178578	PSMF1	TACCCTGTAGATCCGAATTTGTG#TGGGTTTAGAGGGA#..((((.((((((((........#)))))))).)))).	5404	5418	1	-17.5	0	0.00955015	0.485	0	0	-6.73374	12	14	8	3UTR
hsa-miR-10a-5p	NM_178820	FBXO27	TACCCTGTAGATCCGAATTTGTG#CACAGCGAGACTCCGTCTCAAAAAGAAAAAGTTTGGATCAGGCAGGGTGG#((((((((.(((((((((((...#.)))))))))))..)))))))).	1776	1826	1	-27.1	1	0.0010515	0.515	0	0	-4.99396	19	23	11	3UTR
hsa-miR-10a-5p	NM_178833	SLC9B2	TACCCTGTAGATCCGAATTTGTG#ATAAGTGCTATTATGCAGGAACTACAGGGC#..((((((((.(((.........#.))).)))))))).	4481	4511	1	-19.3	1	0.00147911	0.529	0	0	-8.75027	11	14	8	3UTR
hsa-miR-10a-5p	NM_181354	OXR1	TACCCTGTAGATCCGAATTTGTG#TACATATGATCTGCAGGT#...((((((((((..........#.)))))))))).	3333	3351	1	-16.7	0	0.00310803	0.662	1.14163	1.21723	-8.33988	10	12	10	3UTR
hsa-miR-10a-5p	NM_181357	DCAF11	TACCCTGTAGATCCGAATTTGTG#TGGGTCTTTAGGGTAG#(((((((.(((((((........#))))))).))))))).	2241	2257	1	-20.2	1	0.00104996	0.471	0	0	-6.48426	14	16	7	3UTR
hsa-miR-10a-5p	NM_181466	EIF6	TACCCTGTAGATCCGAATTTGTG#CACATTCCGCCCAATCTGTACCGGATGCTGGCAGGGA#..(((((((((((((........#.))))).))).))))).	789	826	1	-18.9	1	0.000848736	0.382	0	0	-5.19005	13	17	5	3UTR
hsa-miR-10a-5p	NM_181578	RFC5	TACCCTGTAGATCCGAATTTGTG#TTGGATGACAGGGA#..((((((..((((((.......#)))))).)))))).	1806	1820	1	-17.2	1	0.000112389	0.603	0	0	-7.2559	12	14	6	3UTR
hsa-miR-10a-5p	NM_181714	LCA5	TACCCTGTAGATCCGAATTTGTG#ATGACCTTGGATCATGCTGGGTAT#(((((.((((((((((.......#.))))))).))).))))).	3822	3846	1	-19.9	0	0.000106254	0.632	0.535549	-0.0640973	-5.83853	15	19	7	3UTR
hsa-miR-10a-5p	NM_181724	TMEM119	TACCCTGTAGATCCGAATTTGTG#CGGCCCAAACTACTTTTTAAAACAGCTACAGGGTAA#((((((((((.............#.)))))))))).	2094	2130	1	-17.4	1	0.00359876	0.529	0	0	-13.2236	10	12	10	3UTR
hsa-miR-10a-5p	NM_181780	BTLA	TACCCTGTAGATCCGAATTTGTG#TAGAAATGTTCATGTTAGTGCTTGGGTCTTAAGGGTC#.(((((..((((((((.......#.))))))))..))))).	1092	1129	1	-19.8	0	0.000199972	0.676	0	0	-7.65065	13	17	8	3UTR
hsa-miR-10a-5p	NM_181828	NF2	TACCCTGTAGATCCGAATTTGTG#GGGTCTACAGGGTGG#((((((((((((((.........#)))))))))))))).	3934	3949	1	-26.1	1	2.56905e-06	0.412	0	0	-4.90607	14	15	14	3UTR
hsa-miR-10a-5p	NM_181829	NF2	TACCCTGTAGATCCGAATTTGTG#GGGTCTACAGGGTGG#((((((((((((((.........#)))))))))))))).	3937	3952	1	-26.1	1	2.56905e-06	0.412	0	0	-4.90607	14	15	14	3UTR
hsa-miR-10a-5p	NM_181830	NF2	TACCCTGTAGATCCGAATTTGTG#GGGTCTACAGGGTGG#((((((((((((((.........#)))))))))))))).	3811	3826	1	-26.1	1	2.56905e-06	0.412	0	0	-4.90607	14	15	14	3UTR
hsa-miR-10a-5p	NM_181833	NF2	TACCCTGTAGATCCGAATTTGTG#GGGTCTACAGGGTGG#((((((((((((((.........#)))))))))))))).	2725	2740	1	-26.1	1	2.56905e-06	0.412	0	0	-4.90607	14	15	14	3UTR
hsa-miR-10a-5p	NM_181838	UBE2D2	TACCCTGTAGATCCGAATTTGTG#ATTTGGATGTAAGGGTGA#((((((.((.((((((((.....#)))))))).)))))))).	1815	1833	1	-18.3	0	0.00178867	0.676	0.802716	0.57548	-6.72377	16	18	8	3UTR
hsa-miR-10a-5p	NM_181839	PKIA	TACCCTGTAGATCCGAATTTGTG#TCTACAGGGC#..(((((((((............#))))))))).	1995	2005	1	-15.9	1	0.000994942	0.559	0	0	-11.4183	9	10	9	3UTR
hsa-miR-10a-5p	NM_181861	APAF1	TACCCTGTAGATCCGAATTTGTG#TGGGACTACAGGTGTGC#((((((((((.(((.(.......#).)))))))))).))).	5034	5051	1	-17.5	1	5.7053e-06	0.485	0	0	-7.4978	14	17	10	3UTR
hsa-miR-10a-5p	NM_181868	APAF1	TACCCTGTAGATCCGAATTTGTG#TGGGACTACAGGTGTGC#((((((((((.(((.(.......#).)))))))))).))).	4905	4922	1	-17.5	1	5.7053e-06	0.485	0	0	-7.4978	14	17	10	3UTR
hsa-miR-10a-5p	NM_182526	TMEM229B	TACCCTGTAGATCCGAATTTGTG#CACGGGATCTACAGGT#...(((((((((((.........#.))))))))))).	3221	3237	1	-20.8	0	2.18039e-05	0.456	0	0	-7.48304	11	13	11	3UTR
hsa-miR-10a-5p	NM_182614	TMEM255B	TACCCTGTAGATCCGAATTTGTG#CACAGGAATAACCCTCCTTCCCCTCATGTCAGCCCTCGGTCGCAGGGTGC#((((((((.((.((((.......#.)))))))))))))).	3396	3446	1	-19.4	1	2.68746e-05	0.324	0	0	-8.34077	14	16	14	3UTR
hsa-miR-10a-5p	NM_182623	FAM131C	TACCCTGTAGATCCGAATTTGTG#GCAGGGCATCCCTTGACCCCTCGGGTAGGCACAGGGTAG#((((((((..((((((.......#.))))))....)))))))).	1139	1178	1	-20.4	1	0.000198768	0.324	3.13664	2.48634	-6.23647	14	20	8	3UTR
hsa-miR-10a-5p	NM_182643	DLC1	TACCCTGTAGATCCGAATTTGTG#TACTGGCTCTGATCCACAGGGTT#.(((((((.((((.((.......#.)).)))).))))))).	5777	5800	1	-18.2	1	0.00106326	0.603	0	0	-5.70655	13	17	7	3UTR
hsa-miR-10a-5p	NM_182757	RNF144B	TACCCTGTAGATCCGAATTTGTG#GGAAGTGTGGGTCTACATAGGGA#..(((((((((((((.((((.(.#).)))).))))))))))..))).	4245	4268	1	-19.9	1	0.00143375	0.603	0	0	-5.19005	18	23	10	3UTR
hsa-miR-10a-5p	NM_182763	MCL1	TACCCTGTAGATCCGAATTTGTG#TGGGTTTATAGGGG#..(((((((((((((........#))))))))))))).	3347	3361	1	-19.7	1	0.40321	0.426	0	0	-5.19005	13	14	13	3UTR
hsa-miR-10a-5p	NM_182764	ELMO2	TACCCTGTAGATCCGAATTTGTG#CAAGTCCTGCCCTCTTAAGTCTCCAGGAACGCTGCAGGGA#..((((((((.(((.........#.)))...)))))))).	2925	2965	1	-17.5	1	4.56714e-06	0.412	0.659863	0.493228	-8.75027	11	16	8	3UTR
hsa-miR-10a-5p	NM_182847	ASIC4	TACCCTGTAGATCCGAATTTGTG#GAAGGTGGGTAGGGCTACAGGGG#..((((((((.(((.........#.))))))))))).	2172	2195	1	-18.8	1	0.000345261	0.426	0	0	-8.75027	11	13	11	3UTR
hsa-miR-10a-5p	NM_182969	XRRA1	TACCCTGTAGATCCGAATTTGTG#TGGGTGCACAGGGC#..((((((..(((((........#)))))..)))))).	2831	2845	1	-16.7	1	0.000369583	0.441	0	0	-7.48895	11	14	6	3UTR
hsa-miR-10a-5p	NM_183228	IKZF3	TACCCTGTAGATCCGAATTTGTG#ACAGAATGTGGTTTGGGGCTCAGGGTGG#(((((((.((..(((((((....#.)))))))..))))))))).	9250	9278	1	-19.9	1	0.00696143	0.368	0	0	-12.4228	16	20	9	3UTR
hsa-miR-10a-5p	NM_183228	IKZF3	TACCCTGTAGATCCGAATTTGTG#GAATTTGGAAGCAGGGA#..((((((...(((((((((...#))))))))).)))))).	4337	4354	1	-19.4	1	0.146852	0.588	0.104979	0.040546	-10.0807	15	17	9	3UTR
hsa-miR-10a-5p	NM_183229	IKZF3	TACCCTGTAGATCCGAATTTGTG#GAATTTGGAAGCAGGGA#..((((((...(((((((((...#))))))))).)))))).	4388	4405	1	-19.4	1	0.146852	0.588	-0.797658	0.27926	-10.0807	15	17	9	3UTR
hsa-miR-10a-5p	NM_183230	IKZF3	TACCCTGTAGATCCGAATTTGTG#GAATTTGGAAGCAGGGA#..((((((...(((((((((...#))))))))).)))))).	4388	4405	1	-19.4	1	0.146852	0.588	-0.797658	0.27926	-10.0807	15	17	9	3UTR
hsa-miR-10a-5p	NM_183231	IKZF3	TACCCTGTAGATCCGAATTTGTG#ACAGAATGTGGTTTGGGGCTCAGGGTGG#(((((((.((..(((((((....#.)))))))..))))))))).	9133	9161	1	-19.9	1	0.00696143	0.368	0	0	-12.4228	16	20	9	3UTR
hsa-miR-10a-5p	NM_183231	IKZF3	TACCCTGTAGATCCGAATTTGTG#GAATTTGGAAGCAGGGA#..((((((...(((((((((...#))))))))).)))))).	4220	4237	1	-19.4	1	0.146852	0.588	0	0	-10.0807	15	17	9	3UTR
hsa-miR-10a-5p	NM_183232	IKZF3	TACCCTGTAGATCCGAATTTGTG#ACAGAATGTGGTTTGGGGCTCAGGGTGG#(((((((.((..(((((((....#.)))))))..))))))))).	9184	9212	1	-19.9	1	0.00696143	0.368	0	0	-12.4228	16	20	9	3UTR
hsa-miR-10a-5p	NM_183232	IKZF3	TACCCTGTAGATCCGAATTTGTG#GAATTTGGAAGCAGGGA#..((((((...(((((((((...#))))))))).)))))).	4271	4288	1	-19.4	1	0.146852	0.588	0	0	-10.0807	15	17	9	3UTR
hsa-miR-10a-5p	NM_183243	IMPDH1	TACCCTGTAGATCCGAATTTGTG#CACAGATTTGCACTACGGGT#...(((((((...((((((((((#))))))))))..))))))).	1858	1878	1	-19.7	0	0.0271525	0.456	0	0	-13.9752	17	20	10	3UTR
hsa-miR-10a-5p	NM_183353	RLIM	TACCCTGTAGATCCGAATTTGTG#TTCAGATCTGCAGGGTAG#(((((((((((((.(((......#))).))))))))))))).	4282	4300	1	-24.9	1	0.000948501	0.662	0	0	-4.79441	16	18	13	3UTR
hsa-miR-10a-5p	NM_194255	SLC19A1	TACCCTGTAGATCCGAATTTGTG#CACAGAACGAATGACTCGGGTTGATGTTGCCGGATCTCAGGGG#..(((((.(((((((........#.)))))))))))).	3992	4035	1	-22.1	0	0.000623826	0.441	0	0	-7.50368	12	14	12	3UTR
hsa-miR-10a-5p	NM_194441	BTN3A1	TACCCTGTAGATCCGAATTTGTG#CACCTGAGAATGGATTCTGGACTATGGGGC#..((((((((.(((((((((((.#.)))))))).))))))))))).	1897	1927	1	-20.8	1	0.00413693	0.559	0	0	-7.78178	19	22	11	3UTR
hsa-miR-10a-5p	NM_197960	DPP8	TACCCTGTAGATCCGAATTTGTG#GCAGGGGTCTACGGTTTGTGGTAG#((((((((((((((.........#.)))))))))).....)))).	3007	3031	1	-18.3	1	0.000551939	0.544	0	0	-4.90607	14	21	10	3UTR
hsa-miR-10a-5p	NM_197961	DPP8	TACCCTGTAGATCCGAATTTGTG#GCAGGGGTCTACGGTTTGTGGTAG#((((((((((((((.........#.)))))))))).....)))).	2989	3013	1	-18.3	1	0.000551939	0.544	0	0	-4.90607	14	21	10	3UTR
hsa-miR-10a-5p	NM_197972	NME7	TACCCTGTAGATCCGAATTTGTG#CATTTAACACCAGTCTATGGGGTAC#((((((((((((...........#.)))))))))))).	1369	1394	1	-16.6	1	5.56357e-05	0.662	1.64518	1.54689	-7.05204	12	14	12	3UTR
hsa-miR-10a-5p	NM_197974	BTN3A3	TACCCTGTAGATCCGAATTTGTG#CACAGGAAGAGCCCACATGTAGCCCTGAGGTTTCCTTCCCAGGACAGCTGCAGGGTAG#((((((((((.(((.........#.)))...)))))))))).	2267	2325	1	-20.2	1	0.000468423	0.5	0	0	-7.73085	13	18	10	3UTR
hsa-miR-10a-5p	NM_198120	EBAG9	TACCCTGTAGATCCGAATTTGTG#TGGGTCTGTAGGGG#..(((((((((((((........#))))))))))))).	1905	1919	1	-19.3	1	0.000401558	0.676	0	0	-5.19005	13	14	13	3UTR
hsa-miR-10a-5p	NM_198271	LMOD3	TACCCTGTAGATCCGAATTTGTG#TTTGGAGTATTCTTTCTATAGGGG#..(((((((((((((((......#))))))........))))))))).	2494	2518	1	-18.1	1	0.000331179	0.515	-0.067186	0.0359794	-4.957	15	24	9	3UTR
hsa-miR-10a-5p	NM_198400	NEDD4	TACCCTGTAGATCCGAATTTGTG#GCAAATTCATATTTGCAATGGGTAA#((((((((((((..((((((((.#))))))))..)))))))..))))).	4744	4769	1	-20.5	1	0.00202495	0.662	1.2292	1.88828	-6.08354	20	25	8	3UTR
hsa-miR-10a-5p	NM_198449	EMB	TACCCTGTAGATCCGAATTTGTG#ATTCTGGTCTCAGGGC#..(((((.(((((.((((.....#)))).)))))))))).	2652	2668	1	-17.3	0	9.57936e-05	0.765	0.269213	0.207546	-8.12748	14	16	10	3UTR
hsa-miR-10a-5p	NM_198459	DENND2C	TACCCTGTAGATCCGAATTTGTG#TACAGATGTGGGTCCAGGGA#..(((((..((((((.(((((((#))))))).))))))))))).	5254	5274	1	-20.9	0	0.000632274	0.632	0	0	-8.56007	18	20	11	3UTR
hsa-miR-10a-5p	NM_198461	LONRF2	TACCCTGTAGATCCGAATTTGTG#GGGTCTGCGGGA#...(((((((((((.........#))))))))))).	9427	9439	1	-20.1	0	3.79767e-05	0.456	0.0205423	0.0214621	-7.48304	11	12	11	3UTR
hsa-miR-10a-5p	NM_198461	LONRF2	TACCCTGTAGATCCGAATTTGTG#TAGATTTGGATTTGGGGTAT#((((((..(((((((((((((..#))))))))))))))))))).	9099	9119	1	-20.8	0	0.00162214	0.574	-0.0389411	0.0973844	-7.7949	19	20	19	3UTR
hsa-miR-10a-5p	NM_198461	LONRF2	TACCCTGTAGATCCGAATTTGTG#CGGGTCGTTAGGGTGG#(((((((..((((((........#))))))..))))))).	7218	7234	1	-19.9	1	0.000169516	0.426	0.223642	-0.0495924	-7.54065	13	16	7	3UTR
hsa-miR-10a-5p	NM_198501	SMTNL2	TACCCTGTAGATCCGAATTTGTG#TCGGCTTTACAGGGTT#.((((((((((.((((.......#)))).)))))))))).	1427	1443	1	-21.5	1	0.000970294	0.618	0	0	-7.14013	14	16	10	3UTR
hsa-miR-10a-5p	NM_198510	ITIH6	TACCCTGTAGATCCGAATTTGTG#CACAGATATGGATGGATAGAGGGA#..((((.((.(((((.(((((((#))))))).)))))...)).)))).	4816	4840	1	-19.7	0	0.0309203	0.574	1.30301	1.00186	-7.97624	18	24	7	3UTR
hsa-miR-10a-5p	NM_198515	CCDC172	TACCCTGTAGATCCGAATTTGTG#GGAGGTGATTGGGTCATGGGGGTGG#((((((...(((((((.......#.)))))))...)))))).	1404	1429	1	-18	0	0.000955731	0.485	0	0	-8.85129	13	18	7	3UTR
hsa-miR-10a-5p	NM_198539	ZNF568	TACCCTGTAGATCCGAATTTGTG#CAAAGTGCTGGGGTTTACAGGC#...(((((((((((.(.......#.).))))))))))).	3250	3272	1	-17.6	0	1.68075e-05	0.456	0	0	-7.24999	12	15	11	3UTR
hsa-miR-10a-5p	NM_198568	GJB7	TACCCTGTAGATCCGAATTTGTG#TCTGCAGGGA#..(((((((((............#))))))))).	1600	1610	1	-15.9	1	0.00364122	0.456	0	0	-11.4183	9	10	9	3UTR
hsa-miR-10a-5p	NM_198887	NUP43	TACCCTGTAGATCCGAATTTGTG#GCAAAATTTTAGTATCAGAAAATACGAGATTTGCAGGGG#..(((((((((((((.((((...#.)))).)).))))))))))).	1241	1280	1	-21.4	1	0.00134012	0.676	0	0	-5.19005	17	21	11	3UTR
hsa-miR-10a-5p	NM_198904	GABRG2	TACCCTGTAGATCCGAATTTGTG#GGGTTTGGAAATGGAGGGA#..((((.((..(((((((((...#)))))))))..)).)))).	2340	2359	1	-17.8	0	0.0236873	0.603	0	0	-10.568	15	19	9	3UTR
hsa-miR-10a-5p	NM_198993	STAC2	TACCCTGTAGATCCGAATTTGTG#GGCTCTGCAGGGG#..(((((((((.((.........#)).))))))))).	2910	2923	1	-20.1	1	2.23824e-06	0.368	0	0	-9.2723	11	13	9	3UTR
hsa-miR-10a-5p	NM_199001	CYSRT1	TACCCTGTAGATCCGAATTTGTG#GGACATGCGGGGTGG#(((((((((..(((.........#)))..))))))))).	574	589	1	-19.1	1	3.57712e-07	0.353	0	0	-8.97335	12	15	9	3UTR
hsa-miR-10a-5p	NM_199129	PEDS1	TACCCTGTAGATCCGAATTTGTG#CAGGGCTGAAAAATGTCCATCTGGATTTGCAGGGTT#.((((((((((((((........#.)))))))))))))).	3970	4006	1	-23	1	0.000384811	0.515	0	0	-4.02637	14	16	14	3UTR
hsa-miR-10a-5p	NM_199287	CCDC137	TACCCTGTAGATCCGAATTTGTG#GGGCTCTGCAGGGG#..((((((((((((.........#))).))))))))).	1336	1350	1	-20.4	1	9.49478e-06	0.324	0	0	-5.9255	12	14	9	3UTR
hsa-miR-10a-5p	NM_199334	THRA	TACCCTGTAGATCCGAATTTGTG#GGGAGGAGCCCCTACCCCTTCTCCTGGTGGCGGGTCTGCAGGGC#..(((((((((((((........#.))))))))))))).	4399	4443	1	-25.7	1	1.03865e-05	0.324	0	0	-5.19005	13	15	13	3UTR
hsa-miR-10a-5p	NM_199344	SFT2D2	TACCCTGTAGATCCGAATTTGTG#TCTTTTGGAAGCTTCTTCCTGGATCTGCAGGA#...((((((((((((........#.)))))))))))).	1875	1907	1	-21.6	0	2.11273e-06	0.5	0	0	-6.74759	12	14	12	3UTR
hsa-miR-10a-5p	NM_199351	ILDR2	TACCCTGTAGATCCGAATTTGTG#CAGACATGGACTACGGGGA#..((((((((.((((..((((..#))))..)))))))))))).	2224	2243	1	-19.6	1	0.00890823	0.544	0	0	-8.01482	16	19	12	3UTR
hsa-miR-10a-5p	NM_199359	TPD52L2	TACCCTGTAGATCCGAATTTGTG#CAGCCTCTCTCGCACACCGGGGCCCTGCATGTCAGATGGCGTGGTCTGCAGGGG#..(((((((((((((.(((((..#.)))))..)).))))))))))).	1837	1891	1	-25	1	4.4035e-06	0.353	0	0	-5.19005	18	23	11	3UTR
hsa-miR-10a-5p	NM_199360	TPD52L2	TACCCTGTAGATCCGAATTTGTG#CAGCCTCTCTCGCACACCGGGGCCCTGCATGTCAGATGGCGTGGTCTGCAGGGG#..(((((((((((((.(((((..#.)))))..)).))))))))))).	1966	2020	1	-25	1	4.4035e-06	0.353	0	0	-5.19005	18	23	11	3UTR
hsa-miR-10a-5p	NM_199361	TPD52L2	TACCCTGTAGATCCGAATTTGTG#CAGCCTCTCTCGCACACCGGGGCCCTGCATGTCAGATGGCGTGGTCTGCAGGGG#..(((((((((((((.(((((..#.)))))..)).))))))))))).	1906	1960	1	-25	1	4.4035e-06	0.353	0	0	-5.19005	18	23	11	3UTR
hsa-miR-10a-5p	NM_199362	TPD52L2	TACCCTGTAGATCCGAATTTGTG#CAGCCTCTCTCGCACACCGGGGCCCTGCATGTCAGATGGCGTGGTCTGCAGGGG#..(((((((((((((.(((((..#.)))))..)).))))))))))).	1939	1993	1	-25	1	4.4035e-06	0.353	0	0	-5.19005	18	23	11	3UTR
hsa-miR-10a-5p	NM_199363	TPD52L2	TACCCTGTAGATCCGAATTTGTG#CAGCCTCTCTCGCACACCGGGGCCCTGCATGTCAGATGGCGTGGTCTGCAGGGG#..(((((((((((((.(((((..#.)))))..)).))))))))))).	1879	1933	1	-25	1	4.4035e-06	0.353	0	0	-5.19005	18	23	11	3UTR
hsa-miR-10a-5p	NM_201274	MPRIP	TACCCTGTAGATCCGAATTTGTG#TCGGGTCTAAGAAGTAGAGCCCCGGGGTAG#((((((((((((((((.......#))))))))).............))))))).	11007	11037	1	-21.2	1	0.000897488	0.353	0	0	-3.93757	16	30	9	3UTR
hsa-miR-10a-5p	NM_201441	TEAD4	TACCCTGTAGATCCGAATTTGTG#ACGGGGACGTGGGGAGGGGACCTGCAGGGG#..((((((((.(((.........#.))).)))))))).	1428	1458	1	-20	1	1.1076e-05	0.324	0	0	-8.75027	11	14	8	3UTR
hsa-miR-10a-5p	NM_201443	TEAD4	TACCCTGTAGATCCGAATTTGTG#ACGGGGACGTGGGGAGGGGACCTGCAGGGG#..((((((((.(((.........#.))).)))))))).	1230	1260	1	-20	1	1.1076e-05	0.324	-0.0362303	0.449586	-8.75027	11	14	8	3UTR
hsa-miR-10a-5p	NM_201559	FOXO3	TACCCTGTAGATCCGAATTTGTG#CGGTTCTGAGTCAGGGTGA#(((((((((((.(((........#))).))))...))))))).	3070	3089	1	-18	1	0.000788819	0.382	0	0	-7.51743	14	19	7	3UTR
hsa-miR-10a-5p	NM_201568	SMG7	TACCCTGTAGATCCGAATTTGTG#TTGGGTTTGCAGGA#...(((((((((((((.......#))))))))))))).	3445	3459	1	-19.5	0	3.23491e-05	0.426	0	0	-6.51454	13	14	13	3UTR
hsa-miR-10a-5p	NM_201591	GPM6A	TACCCTGTAGATCCGAATTTGTG#TACAAGTTCTTGTAGTAGGTAGGGGGTACTACTAGGGA#..(((((((((((((((((((((#)))))))))..............)))).)))).)))).	2372	2410	1	-20.1	1	6.33523e-05	0.574	0	0	-4.957	21	38	9	3UTR
hsa-miR-10a-5p	NM_201592	GPM6A	TACCCTGTAGATCCGAATTTGTG#TACAAGTTCTTGTAGTAGGTAGGGGGTACTACTAGGGA#..(((((((((((((((((((((#)))))))))..............)))).)))).)))).	2383	2421	1	-20.1	1	6.33523e-05	0.574	0	0	-4.957	21	38	9	3UTR
hsa-miR-10a-5p	NM_201627	TRIM41	TACCCTGTAGATCCGAATTTGTG#ACGGGTTTGGGTCCCCAGGA#...((((..(((((((((((((.#)))))))))))))..)))).	2536	2556	1	-22.3	0	0.000236266	0.441	0	0	-9.88456	17	20	13	3UTR
hsa-miR-10a-5p	NM_203314	BDH1	TACCCTGTAGATCCGAATTTGTG#TGGGCTACGGGGTT#.(((((((((.((((........#))))))))))))).	3211	3225	1	-19	1	0.000104465	0.324	0	0	-6.85115	13	14	13	3UTR
hsa-miR-10a-5p	NM_203315	BDH1	TACCCTGTAGATCCGAATTTGTG#TGGGCTACGGGGTT#.(((((((((.((((........#))))))))))))).	3034	3048	1	-19	1	0.000104465	0.324	0	0	-6.85115	13	14	13	3UTR
hsa-miR-10a-5p	NM_203371	FIBIN	TACCCTGTAGATCCGAATTTGTG#CACAAAACTATAGGCAAATCGTGTTTGCAGGGA#..((((((((((.((.((((((.#.)))))))).)))))))))).	1631	1664	1	-22.2	1	0.00316894	0.559	0	0	-6.47918	18	21	10	3UTR
hsa-miR-10a-5p	NM_203372	ACSL3	TACCCTGTAGATCCGAATTTGTG#AAGTTTGGATGTATAGAGGG#..(((((((.((((((((((...#)))))))))).))))).)).	2831	2851	1	-20.3	1	0.0793976	0.75	0	0	-6.19951	17	20	10	3UTR
hsa-miR-10a-5p	NM_203390	RBM12B	TACCCTGTAGATCCGAATTTGTG#TGGGACTACAGGTGTGT#((((((((((.(((.(.......#).)))))))))).))).	5570	5587	1	-17.6	1	7.93032e-06	0.5	0	0	-7.4978	14	17	10	3UTR
hsa-miR-10a-5p	NM_203446	SYNJ1	TACCCTGTAGATCCGAATTTGTG#CAGGGCTTCATCTTCACTTGATGGCTTTAAGGACAGTTTTGATCTACAGGGC#..(((((((((((.(((.((((.#.))))))).))))))))))).	4469	4521	1	-23.5	1	0.00173606	0.603	0	0	-5.81384	18	21	11	3UTR
hsa-miR-10a-5p	NM_203451	SERTM1	TACCCTGTAGATCCGAATTTGTG#CGGGTGGCAGGGG#..((((((..(((((........#))))).)))))).	1871	1884	1	-17.9	1	0.000109384	0.426	0	0	-7.48895	11	13	6	3UTR
hsa-miR-10a-5p	NM_203456	PPIE	TACCCTGTAGATCCGAATTTGTG#CGGCCGTGGGAGCCGTGGACGTCATCTGCAGGGA#..(((((((((((((........#.)))).....))))))))).	934	968	1	-18.2	1	0.00381308	0.353	0	0	-5.19005	13	20	9	3UTR
hsa-miR-10a-5p	NM_203463	CERS6	TACCCTGTAGATCCGAATTTGTG#CACAGTTCTTTGGGGCTAATTAAAATGGGGTTTGCAGGC#...(((((((((((.(.((((..#.)))).).))))))))))).	3661	3700	1	-18.1	0	0.0125944	0.632	0	0	-7.24999	16	20	11	3UTR
hsa-miR-10a-5p	NM_206538	EMC10	TACCCTGTAGATCCGAATTTGTG#TGGGATTACAGGGG#..((((((.(((((.(.......#).))))))))))).	8814	8828	1	-17.5	1	1.89998e-05	0.441	0	0	-6.74884	12	14	11	3UTR
hsa-miR-10a-5p	NM_206594	ESRRG	TACCCTGTAGATCCGAATTTGTG#CGGGCTTTAGGGTAA#(((((((.((.((((........#)))))).))))))).	4592	4607	1	-16.9	1	0.000208423	0.588	0	0	-9.30903	13	15	7	3UTR
hsa-miR-10a-5p	NM_206595	ESRRG	TACCCTGTAGATCCGAATTTGTG#CGGGCTTTAGGGTAA#(((((((.((.((((........#)))))).))))))).	4474	4489	1	-16.9	1	0.000208423	0.588	0	0	-9.30903	13	15	7	3UTR
hsa-miR-10a-5p	NM_206827	RASL11A	TACCCTGTAGATCCGAATTTGTG#CAATGATGGGAGATTACCATGAAACAAATTGTTACTTCTGCAGGGC#..(((((((((....(((((((.#.)))))))......))))))))).	2242	2288	1	-21	1	0.00571785	0.603	0	0	-11.1852	16	24	9	3UTR
hsa-miR-10a-5p	NM_206964	FAM3B	TACCCTGTAGATCCGAATTTGTG#CTGCAGGGTC#.(((((((((.............#))))))))).	645	655	1	-15.6	1	0.000559714	0.559	0	0	-13.0794	9	10	9	3UTR
hsa-miR-10a-5p	NM_207012	AP3M1	TACCCTGTAGATCCGAATTTGTG#GAATTTGATTTACAGGGA#..((((((((((.(((((((...#))))))))))))))))).	2103	2121	1	-20	1	0.00829192	0.691	0	0	-6.24613	17	18	17	3UTR
hsa-miR-10a-5p	NM_207045	ENSA	TACCCTGTAGATCCGAATTTGTG#ACTCCAGCGGGTGTACGGTGGC#..(((((((.(((((........#.))))).))))).)).	1700	1722	1	-17.4	1	7.98054e-05	0.5	0	0	-6.43256	12	16	5	3UTR
hsa-miR-10a-5p	NM_207046	ENSA	TACCCTGTAGATCCGAATTTGTG#ACTCCAGCGGGTGTACGGTGGC#..(((((((.(((((........#.))))).))))).)).	1652	1674	1	-17.4	1	7.98054e-05	0.5	0	0	-6.43256	12	16	5	3UTR
hsa-miR-10a-5p	NM_207115	ZNF580	TACCCTGTAGATCCGAATTTGTG#TGGTTGTCTGCGGGGA#..(((((((((((((........#)))..)))))))))).	1039	1055	1	-18.2	1	0.00328925	0.412	0	0	-5.19005	13	16	10	3UTR
hsa-miR-10a-5p	NM_207335	KBTBD12	TACCCTGTAGATCCGAATTTGTG#ATCTGCAGGGTAG#((((((((((((...........#)))))))))))).	3218	3231	1	-19.2	1	0.000181044	0.426	0	0	-7.05204	12	13	12	3UTR
hsa-miR-10a-5p	NM_207340	ZDHHC24	TACCCTGTAGATCCGAATTTGTG#TTCGGGTCTTAGGCGTAC#(((((((.(((((((((......#))))))))))))).))).	3199	3217	1	-19.3	1	6.09843e-05	0.441	0	0	-6.25121	16	18	13	3UTR
hsa-miR-10a-5p	NM_207360	ZC3H12D	TACCCTGTAGATCCGAATTTGTG#CACAATTTTACCATAACATATTGGGATCTCAGGC#...((((.((((((.(((.(((.#.))).))).)))))))))).	3879	3913	1	-20.8	0	0.000595409	0.603	0	0	-9.56362	16	20	10	3UTR
hsa-miR-10a-5p	NM_207386	SHISA6	TACCCTGTAGATCCGAATTTGTG#TGGATCTTAGGGGG#..((((..(((((((........#)))))))..)))).	3803	3817	1	-18.6	0	6.62482e-05	0.441	0	0	-9.04737	11	14	7	3UTR
hsa-miR-10a-5p	NM_207386	SHISA6	TACCCTGTAGATCCGAATTTGTG#TCTGCAGGGTGT#(((((((((((............#))))))))))).	3760	3772	1	-18.1	1	8.43781e-05	0.456	0	0	-10.3988	11	12	11	3UTR
hsa-miR-10a-5p	NM_207396	RNF207	TACCCTGTAGATCCGAATTTGTG#AAATGCTGGGATTACAGGGG#..((((((.(((((.(.......#.).))))))))))).	2740	2760	1	-17.7	1	3.80199e-08	0.397	0	0	-6.74884	12	15	11	3UTR
hsa-miR-10a-5p	NM_207404	ZNF662	TACCCTGTAGATCCGAATTTGTG#CACCTTATTTAGTCTAATCATCTGGCAGGATTTGCAGGGTAA#((((((((((((((.........#.)))))))))))))).	5072	5114	1	-24.1	1	0.00516314	0.618	0	0	-4.90607	14	16	14	3UTR
hsa-miR-10a-5p	NM_207437	DNAH10	TACCCTGTAGATCCGAATTTGTG#ATGAATTCGGAGCCTGGGGTT#.((((((....(((((((((((.#)))))))))))...)))))).	13465	13486	1	-19.4	1	0.00035037	0.515	0	0	-11.2306	17	21	11	3UTR
hsa-miR-10a-5p	NM_207469	DEFB132	TACCCTGTAGATCCGAATTTGTG#GCAGATTCGTCCACAGGGG#..((((((.((..(((((((((.#))))))))))).)))))).	547	566	1	-21.9	1	0.00032161	0.544	-0.468846	-0.017125	-10.6493	17	19	11	3UTR
hsa-miR-10a-5p	NM_207645	C11orf87	TACCCTGTAGATCCGAATTTGTG#CTGCAGGGTGT#((((((((((.............#)))))))))).	2953	2964	1	-16.7	1	0.000137019	0.485	0	0	-13.2236	10	11	10	3UTR
hsa-miR-10a-5p	NM_207660	ZC3H14	TACCCTGTAGATCCGAATTTGTG#GAGTGGGGGTGTGCAGGAGTAA#(((((((((.((((..((((...#))))..)))).)))))).))).	13889	13911	1	-19.9	1	0.0367375	0.515	0	0	-6.14858	17	22	6	3UTR
hsa-miR-10a-5p	NM_207661	ZC3H14	TACCCTGTAGATCCGAATTTGTG#GAGTGGGGGTGTGCAGGAGTAA#(((((((((.((((..((((...#))))..)))).)))))).))).	13943	13965	1	-19.9	1	0.0367375	0.515	0	0	-6.14858	17	22	6	3UTR
hsa-miR-10a-5p	NM_207662	ZC3H14	TACCCTGTAGATCCGAATTTGTG#GAGTGGGGGTGTGCAGGAGTAA#(((((((((.((((..((((...#))))..)))).)))))).))).	13280	13302	1	-19.9	1	0.0367375	0.515	0	0	-6.14858	17	22	6	3UTR
hsa-miR-10a-5p	NM_212502	CDK18	TACCCTGTAGATCCGAATTTGTG#CACAAATTCGGGTAGGATGGA#...((.....(((((((((((((#))))))))))))).....)).	1620	1641	1	-20.1	0	0.00248996	0.471	0	0	-14.5717	15	21	13	3UTR
hsa-miR-10a-5p	NM_212503	CDK18	TACCCTGTAGATCCGAATTTGTG#CACAAATTCGGGTAGGATGGA#...((.....(((((((((((((#))))))))))))).....)).	1710	1731	1	-20.1	0	0.00248996	0.471	0	0	-14.5717	15	21	13	3UTR
hsa-miR-10a-5p	NM_213568	SLC39A3	TACCCTGTAGATCCGAATTTGTG#GGACCTCACAGGGTAT#((((((((((.(((.........#))).)).)))))))).	1264	1280	1	-18.3	1	3.31208e-05	0.397	0	0	-7.73085	13	16	8	3UTR
hsa-miR-10a-5p	XM_005245510	SNX27	TACCCTGTAGATCCGAATTTGTG#TGGGACTACAGGTGTGC#((((((((((.(((.(.......#).)))))))))).))).	2508	2525	1	-17.5	1	4.12405e-06	0.456	0	0	-7.4978	14	17	10	3UTR
hsa-miR-10a-5p	XM_005246643	PLCL1	TACCCTGTAGATCCGAATTTGTG#GCAGCTTAGAGGTGTTGGCTTTGTTTGGATGTAATTTAGGGTAC#(((((((((.((((((((.....#.)))))))).))...))))))).	4012	4056	1	-18.7	1	0.0207059	0.735	0	0	-5.18008	17	23	8	3UTR
hsa-miR-10a-5p	XM_005248636	SYNCRIP	TACCCTGTAGATCCGAATTTGTG#GGGTTTGCAGGT#...(((((((((((.........#))))))))))).	2712	2724	1	-17.7	0	0.00186723	0.559	0	0	-7.48304	11	12	11	3UTR
hsa-miR-10a-5p	XM_005249561	VIPR2	TACCCTGTAGATCCGAATTTGTG#ACAGGTGAGGCGGTCGGATCTACAGA#....((((((((((((((((((.#)))))).......)))))))))))).	3427	3453	1	-22.6	0	0.0292428	0.412	0	0	-9.54656	18	26	12	3UTR
hsa-miR-10a-5p	XM_005251719	DAB2IP	TACCCTGTAGATCCGAATTTGTG#ACAGTATTGGGCAGGAGGAAAAGGCTTGGTGTCTGCGGGGG#..((((((((((((((.......#.)))).)))))))))).	5905	5946	1	-21.2	1	2.5997e-05	0.426	0	0	-4.957	14	17	10	3UTR
hsa-miR-10a-5p	XM_005251824	FNBP1	TACCCTGTAGATCCGAATTTGTG#CGGATGACACAGGGTGA#((((((((..(((((........#)))))...)))))))).	4083	4100	1	-19.4	1	0.00098038	0.412	0	0	-6.46952	13	17	8	3UTR
hsa-miR-10a-5p	XM_005251834	FNBP1	TACCCTGTAGATCCGAATTTGTG#CGGATGACACAGGGTGA#((((((((..(((((........#)))))...)))))))).	3900	3917	1	-19.4	1	0.00098038	0.412	0	0	-6.46952	13	17	8	3UTR
hsa-miR-10a-5p	XM_005251934	CRB2	TACCCTGTAGATCCGAATTTGTG#CGGATGGGGCCTGGGGGTCTGCCCAGGGTGC#((((((((((((((.........#.))))))))..)))))).	5755	5786	1	-20.3	1	4.3546e-06	0.412	0	0	-4.90607	14	18	8	3UTR
hsa-miR-10a-5p	XM_005251975	TNC	TACCCTGTAGATCCGAATTTGTG#AGGGGTAGGATGTACAGGGG#..(((((((.((((.........#.)))).))))))).	5313	5333	1	-20.7	1	0.00527296	0.515	0	0	-7.16801	11	14	7	3UTR
hsa-miR-10a-5p	XM_005252593	CCDC7	TACCCTGTAGATCCGAATTTGTG#TGGATCAACAGGGTAG#((((((((.((((((........#)))))).)))))))).	2685	2701	1	-22.4	1	0.000181136	0.5	0	0	-5.22701	14	16	8	3UTR
hsa-miR-10a-5p	XM_005255048	RNPS1	TACCCTGTAGATCCGAATTTGTG#GCAAACCCTTGACTCTGGCAGGATTTGCAGGC#...(((((((((((.........#.))))))))))).	1377	1409	1	-17.7	0	8.72061e-05	0.382	0	0	-7.48304	11	13	11	3UTR
hsa-miR-10a-5p	XM_005256321	SPG7	TACCCTGTAGATCCGAATTTGTG#CGTGCCCTGCAGGGTGG#((((((((((..(((........#)).)..)))))))))).	2327	2344	1	-17.8	1	1.59041e-08	0.294	0	0	-10.3422	13	17	10	3UTR
hsa-miR-10a-5p	XM_005256564	MPRIP	TACCCTGTAGATCCGAATTTGTG#TCGGGTCTAAGAAGTAGAGCCCCGGGGTAG#((((((((((((((((.......#))))))))).............))))))).	10832	10862	1	-21.2	1	0.000897488	0.353	0	0	-3.93757	16	30	9	3UTR
hsa-miR-10a-5p	XM_005256861	GLP2R	TACCCTGTAGATCCGAATTTGTG#GCAATTCTCATGCTTTAGCCTCCCGAGGAGCTGGGTCTACAGGCGTGA#(((((((((((((((........#.)))))))))))).))).	4202	4250	1	-22.5	1	2.21956e-06	0.471	0	0	-4.17062	15	18	12	3UTR
hsa-miR-10a-5p	XM_005258849	ZNF181	TACCCTGTAGATCCGAATTTGTG#GCAGTCATGCTATTTGTAAACTGGATTCTACAGGA#...((((((((((((........#.))))).))))))).	2462	2497	1	-17.8	0	0.00129594	0.691	0	0	-6.74759	12	15	7	3UTR
hsa-miR-10a-5p	XM_005258915	ZNF324B	TACCCTGTAGATCCGAATTTGTG#GGAGACTACAGGGG#..((((((((.(((.........#)))..)))))))).	2306	2320	1	-19.4	1	0.010596	0.397	0	0	-8.75027	11	14	8	3UTR
hsa-miR-10a-5p	XM_005259392	PDCD5	TACCCTGTAGATCCGAATTTGTG#CACACCTCAAAAAGAGTACAAAGTGATTCCATCTGCAGAGGTAA#((((((((((((..(((((((((#.))))....))))).)))))))).)))).	1154	1198	1	-18.9	1	0.000815627	0.691	0	0	-6.08354	21	29	8	3UTR
hsa-miR-10a-5p	XM_005260198	ZBTB46	TACCCTGTAGATCCGAATTTGTG#GGGTTCCCCGCCGGAGCTACAGGGG#..((((((((.((((........#.)))).)))))))).	3990	4015	1	-22.3	1	1.28639e-06	0.441	0	0	-8.01482	12	15	8	3UTR
hsa-miR-10a-5p	XM_005262205	TMEM164	TACCCTGTAGATCCGAATTTGTG#TTGGTTTTACAGGGC#..(((((((((.((((.......#)))).))))))))).	2320	2335	1	-18.7	1	3.11122e-06	0.559	0	0	-8.3038	13	15	9	3UTR
hsa-miR-10a-5p	XM_005262774	THAP6	TACCCTGTAGATCCGAATTTGTG#TGGGACTACAGGAGTGC#((((((((((.(((.(.......#).)))))))))).))).	2661	2678	1	-17.5	1	2.24018e-06	0.515	0	0	-7.4978	14	17	10	3UTR
hsa-miR-10a-5p	XM_005263804	AMMECR1L	TACCCTGTAGATCCGAATTTGTG#GCAACGGTTACTCTTAGGTGCCATGGATCGATGTCAGGGTGG#(((((((..((((((........#.)))))).....))))))).	4862	4904	1	-18.3	1	0.00421925	0.441	0	0	-7.54065	13	20	7	3UTR
hsa-miR-10a-5p	XM_005263807	AMMECR1L	TACCCTGTAGATCCGAATTTGTG#GCAACGGTTACTCTTAGGTGCCATGGATCGATGTCAGGGTGG#(((((((..((((((........#.)))))).....))))))).	4616	4658	1	-18.3	1	0.00421925	0.441	0	0	-7.54065	13	20	7	3UTR
hsa-miR-10a-5p	XM_005266868	FOXO3	TACCCTGTAGATCCGAATTTGTG#CGGTTCTGAGTCAGGGTGA#(((((((((((.(((........#))).))))...))))))).	2344	2363	1	-18	1	0.000788819	0.382	0	0	-7.51743	14	19	7	3UTR
hsa-miR-10a-5p	XM_005267249	DHRS2	TACCCTGTAGATCCGAATTTGTG#CAGGAGCCTGAGGGGGTGTCTAGGTGATCATTTGGATCTGGAGGC#...(((.(((((((((((.....#.))))))))))).))).	1040	1085	1	-19.8	0	2.34071e-05	0.471	0	0	-8.05823	14	17	11	3UTR
hsa-miR-10a-5p	XM_005267683	MAP3K9	TACCCTGTAGATCCGAATTTGTG#TAACTTTGGATCTATACCTGGGTGT#(((((((((((((((((......#.))))))))))))...))))).	9406	9431	1	-21	1	3.45102e-05	0.544	0	0	-3.93757	17	22	12	3UTR
hsa-miR-10a-5p	XM_005267733	SERPINA10	TACCCTGTAGATCCGAATTTGTG#TGGATGGCAGGGG#..((((((..(((((........#))))).)))))).	1630	1643	1	-16.7	1	0.00605303	0.574	0	0	-7.48895	11	13	6	3UTR
hsa-miR-10a-5p	XM_005268305	ATP11A	TACCCTGTAGATCCGAATTTGTG#TCGGGCTGACGGGGG#..((((((((.(((((.......#)))))))).))))).	4875	4890	1	-18	1	2.10465e-06	0.353	0	0	-7.78178	13	15	8	3UTR
hsa-miR-10a-5p	XM_005268706	ANO6	TACCCTGTAGATCCGAATTTGTG#TGGAGATGCAGGGTC#.((((((((..((((........#))))..)))))))).	5326	5341	1	-19.5	1	0.000228329	0.529	0	0	-8.09365	12	15	8	3UTR
hsa-miR-10a-5p	XM_005268707	ANO6	TACCCTGTAGATCCGAATTTGTG#TGGAGATGCAGGGTC#.((((((((..((((........#))))..)))))))).	5246	5261	1	-19.5	1	0.000228329	0.529	0	0	-8.09365	12	15	8	3UTR
hsa-miR-10a-5p	XM_005268730	FAIM2	TACCCTGTAGATCCGAATTTGTG#TGGGATCTCAGGCAGGGTGT#((((((((((((((.(.......#).))))))...)))))))).	2157	2177	1	-21.3	1	0.000409072	0.338	0	0	-4.67302	15	20	8	3UTR
hsa-miR-10a-5p	XM_005269005	DRAM1	TACCCTGTAGATCCGAATTTGTG#TTCTGGGTTCAGGGTAC#(((((((..((((((((......#))).)))))))))))).	1854	1871	1	-16.4	1	6.26274e-05	0.5	0	0	-7.3076	15	17	12	3UTR
hsa-miR-10a-5p	XM_005269550	DYDC1	TACCCTGTAGATCCGAATTTGTG#GCTTACAGGATCAGTGCGGGGC#..((((((((((((.........#.)))))..))))))).	2580	2602	1	-17.9	1	0.00324949	0.5	0	0	-5.9255	12	16	7	3UTR
hsa-miR-10a-5p	XM_005272686	CASK	TACCCTGTAGATCCGAATTTGTG#CACTTTGTGCCTTGGCAGGATGTGCAGGGTGT#(((((((((.((((.........#.)))).))))))))).	5000	5032	1	-22.4	1	0.000170861	0.471	0	0	-6.14858	13	16	9	3UTR
hsa-miR-10a-5p	XM_005273659	GINS4	TACCCTGTAGATCCGAATTTGTG#GCAGATTTCCATTTGCAGGGTAT#((((((((((((..((((((((.#))))))))..)))))))))))).	2394	2417	1	-24	1	0.000469955	0.529	0	0	-6.08354	20	23	12	3UTR
hsa-miR-10a-5p	XM_005274140	RAB3IL1	TACCCTGTAGATCCGAATTTGTG#ACTGTTCTGGGTGGCTGGATCTCCAGGGTAC#(((((((.(((((((........#.))))))).))))))).	1748	1779	1	-22.2	1	1.66883e-05	0.353	0	0	-6.48426	14	17	7	3UTR
hsa-miR-10a-5p	XM_006710417	TMEM201	TACCCTGTAGATCCGAATTTGTG#TGGAACTGCAGGGC#..((((((((.((((........#)))).)))))))).	2783	2797	1	-19.6	1	6.6693e-05	0.368	0	0	-8.01482	12	14	8	3UTR
hsa-miR-10a-5p	XM_006710929	ANKRD13C	TACCCTGTAGATCCGAATTTGTG#TCTGCAGGGA#..(((((((((............#))))))))).	2563	2573	1	-15.9	1	0.00235834	0.544	0	0	-11.4183	9	10	9	3UTR
hsa-miR-10a-5p	XM_006711113	ADAR	TACCCTGTAGATCCGAATTTGTG#TTCAGGCTACAGGGTT#.(((((((((.((.(((......#))).))))))))))).	5674	5690	1	-17.6	1	3.88677e-05	0.412	0	0	-7.47494	14	16	11	3UTR
hsa-miR-10a-5p	XM_006712718	STAT1	TACCCTGTAGATCCGAATTTGTG#GCCATCATGGATCTGGTAGGGG#..((((.((((((((........#.))))))))..)))).	2980	3002	1	-17.1	0	0.00385432	0.603	0	0	-6.73374	12	16	8	3UTR
hsa-miR-10a-5p	XM_006712793	CASP8	TACCCTGTAGATCCGAATTTGTG#TTGGATGCAGGGG#..((((((..((((((.......#)))))))))))).	1003	1016	1	-16.8	1	0.000138976	0.5	0	0	-7.2559	12	13	12	3UTR
hsa-miR-10a-5p	XM_006712800	CUL3	TACCCTGTAGATCCGAATTTGTG#GCTAATAGTGGATTGTATAGGGTGG#(((((((((((((((........#.)))))).))))))))).	3130	3155	1	-18.4	1	0.0154389	0.676	0	0	-4.17062	15	18	9	3UTR
hsa-miR-10a-5p	XM_006717098	TNC	TACCCTGTAGATCCGAATTTGTG#AGGGGTAGGATGTACAGGGG#..(((((((.((((.........#.)))).))))))).	6678	6698	1	-20.7	1	0.00527296	0.515	0	0	-7.16801	11	14	7	3UTR
hsa-miR-10a-5p	XM_006719797	ZDHHC20	TACCCTGTAGATCCGAATTTGTG#TACAGGTTGGAGCTTCCTGTCTGTAAAATGGGACTGCAGGGG#..((((((((.(((.(.((((..#.)))).).))))))))))).	2573	2615	1	-20.4	1	0.000602367	0.485	0	0	-8.51722	16	20	11	3UTR
hsa-miR-10a-5p	XM_006720063	SYNE3	TACCCTGTAGATCCGAATTTGTG#GCAGAATTGGCAACTACAGGGG#..((((((((.(((((.(((((.#))))).)))).).)))))))).	5421	5443	1	-22.1	1	0.000913992	0.618	0	0	-7.78178	18	22	8	3UTR
hsa-miR-10a-5p	XM_006720094	KLHDC2	TACCCTGTAGATCCGAATTTGTG#TGGGATCTAGTGGGTAA#(((((..(((((((.(.......#).)))))))..))))).	2519	2536	1	-19.9	0	0.000780684	0.529	0	0	-8.11767	13	17	7	3UTR
hsa-miR-10a-5p	XM_006720191	GPATCH2L	TACCCTGTAGATCCGAATTTGTG#ATGAGAAGTATTGTTGAAGAGTATGGACCTACAGGGTT#.(((((((((.((((.((((...#.)))).)))).))))))))).	6039	6077	1	-21.8	1	0.00018078	0.618	0	0	-6.85115	17	21	9	3UTR
hsa-miR-10a-5p	XM_006721671	TLCD1	TACCCTGTAGATCCGAATTTGTG#TGGAGTGGCAGGGTGA#((((((((...((((........#))))...)))))))).	1113	1129	1	-18.5	1	0.000504642	0.569	0	0	-9.29429	12	16	8	3UTR
hsa-miR-10a-5p	XM_006723727	ASXL1	TACCCTGTAGATCCGAATTTGTG#CACGGAGTGGGGTTGCGGGGG#..(((((((.((((.(.((((((#)))))).).))))))))))).	5598	5619	1	-21.4	1	0.000443298	0.324	0	0	-6.93496	18	21	11	3UTR
hsa-miR-10a-5p	XM_006724566	CASK	TACCCTGTAGATCCGAATTTGTG#CACTTTGTGCCTTGGCAGGATGTGCAGGGTGT#(((((((((.((((.........#.)))).))))))))).	4895	4927	1	-22.4	1	0.000170861	0.471	0	0	-6.14858	13	16	9	3UTR
hsa-miR-10a-5p	XM_011509099	MTMR11	TACCCTGTAGATCCGAATTTGTG#GCAGAGGGGGATCTGGGGTAG#((((((..((((((...(((((.#)))))...)))))))))))).	3225	3246	1	-21.9	0	0.000350506	0.515	0	0	-8.76339	17	21	12	3UTR
hsa-miR-10a-5p	XM_011509277	ESRRG	TACCCTGTAGATCCGAATTTGTG#CGGGCTTTAGGGTAA#(((((((.((.((((........#)))))).))))))).	4500	4515	1	-16.9	1	0.000208423	0.588	0	0	-9.30903	13	15	7	3UTR
hsa-miR-10a-5p	XM_011509510	PEAR1	TACCCTGTAGATCCGAATTTGTG#GGCCTACAGGGTGC#((((((((((..((.........#)).)))))))))).	4231	4245	1	-18.2	1	1.04548e-05	0.515	0	0	-11.0777	12	14	10	3UTR
hsa-miR-10a-5p	XM_011510324	MYT1L	TACCCTGTAGATCCGAATTTGTG#GGAGACTACAGGGA#..((((((((.(((.........#)))..)))))))).	6386	6400	1	-18.9	1	0.00618901	0.588	0	0	-8.75027	11	14	8	3UTR
hsa-miR-10a-5p	XM_011512169	STK17B	TACCCTGTAGATCCGAATTTGTG#GGGTTTAGGGGGA#..((((.(((((((.........#))))))).)))).	4382	4395	1	-17.5	0	0.00783713	0.574	0	0	-7.46919	11	13	7	3UTR
hsa-miR-10a-5p	XM_011512556	NCBP2	TACCCTGTAGATCCGAATTTGTG#TGGTCTCTACAGGGA#..(((((((((.(((........#)))..))))))))).	1683	1698	1	-18.6	1	0.000345485	0.529	0	0	-8.53685	12	15	9	3UTR
hsa-miR-10a-5p	XM_011512557	NCBP2	TACCCTGTAGATCCGAATTTGTG#TGGTCTCTACAGGGA#..(((((((((.(((........#)))..))))))))).	1797	1812	1	-18.6	1	0.000345485	0.529	0	0	-8.53685	12	15	9	3UTR
hsa-miR-10a-5p	XM_011512558	NCBP2	TACCCTGTAGATCCGAATTTGTG#TGGTCTCTACAGGGA#..(((((((((.(((........#)))..))))))))).	1722	1737	1	-18.6	1	0.000345485	0.529	0	0	-8.53685	12	15	9	3UTR
hsa-miR-10a-5p	XM_011512777	NME9	TACCCTGTAGATCCGAATTTGTG#GGAACGTGCAGGGTGG#((((((((((.(((.........#))).).))))))))).	6661	6677	1	-18.2	1	0.000201197	0.5	0	0	-7.73085	13	16	9	3UTR
hsa-miR-10a-5p	XM_011513004	BBX	TACCCTGTAGATCCGAATTTGTG#TAAAGGGGATGTTGCGGGGTGT#((((((((((((((.........#.)))).)))))))))).	7172	7194	1	-19.3	1	0.0163274	0.515	0	0	-4.90607	14	17	10	3UTR
hsa-miR-10a-5p	XM_011513595	TADA2B	TACCCTGTAGATCCGAATTTGTG#TTGGATCATGGGGG#..((((((.(((((((.......#))))))))))))).	2269	2283	1	-17.8	1	0.00365032	0.662	0	0	-6.01339	13	14	13	3UTR
hsa-miR-10a-5p	XM_011515456	C1GALT1	TACCCTGTAGATCCGAATTTGTG#CACTCTGTCTCCCAGGCTGGACTGCAGTGGTGC#((((((((((.((((........#.)))))))))).)))).	2766	2799	1	-17.7	1	6.04367e-05	0.382	0	0	-6.9954	14	17	10	3UTR
hsa-miR-10a-5p	XM_011517029	RBM12B	TACCCTGTAGATCCGAATTTGTG#TGGGACTACAGGTGTGT#((((((((((.(((.(.......#).)))))))))).))).	5524	5541	1	-17.6	1	7.93032e-06	0.5	0	0	-7.4978	14	17	10	3UTR
hsa-miR-10a-5p	XM_011517285	MROH1	TACCCTGTAGATCCGAATTTGTG#TCTGCAGGGC#..(((((((((............#))))))))).	3899	3909	1	-15.9	1	7.21978e-06	0.382	0	0	-11.4183	9	10	9	3UTR
hsa-miR-10a-5p	XM_011517512	NKAIN3	TACCCTGTAGATCCGAATTTGTG#GCTATTCTGAATGGCATGTGCAGGGTGG#(((((((((.(((((........#.))).)).))))))))).	8206	8234	1	-18.6	1	0.00139178	0.574	0	0	-5.41313	14	18	9	3UTR
hsa-miR-10a-5p	XM_011518625	TNC	TACCCTGTAGATCCGAATTTGTG#AGGGGTAGGATGTACAGGGG#..(((((((.((((.........#.)))).))))))).	6678	6698	1	-20.7	1	0.00527296	0.515	0	0	-7.16801	11	14	7	3UTR
hsa-miR-10a-5p	XM_011518626	TNC	TACCCTGTAGATCCGAATTTGTG#AGGGGTAGGATGTACAGGGG#..(((((((.((((.........#.)))).))))))).	6408	6428	1	-20.7	1	0.00527296	0.515	0	0	-7.16801	11	14	7	3UTR
hsa-miR-10a-5p	XM_011519402	BEND7	TACCCTGTAGATCCGAATTTGTG#CGGAGTGCTACAGGGTT#.(((((((((.((((........#))))...))))))))).	2219	2236	1	-20.7	1	0.00502209	0.588	0	0	-6.85115	13	17	9	3UTR
hsa-miR-10a-5p	XM_011519663	CCDC7	TACCCTGTAGATCCGAATTTGTG#TGGATCAACAGGGTAG#((((((((.((((((........#)))))).)))))))).	4606	4622	1	-22.4	1	0.000181136	0.5	0	0	-5.22701	14	16	8	3UTR
hsa-miR-10a-5p	XM_011520555	FGD4	TACCCTGTAGATCCGAATTTGTG#TATAAAGAAAACGATAAAGTTTGTGGTACTGCAGGGTT#.(((((((((((((((((((...#.))))))).))).))))))))).	5842	5880	1	-22.6	1	0.0028656	0.691	0	0	-3.79332	19	23	9	3UTR
hsa-miR-10a-5p	XM_011520555	FGD4	TACCCTGTAGATCCGAATTTGTG#TTTGGAAACAGGGTGG#((((((((...((((((......#)))))).)))))))).	5968	5984	1	-18.1	1	7.28903e-06	0.676	0	0	-9.06125	14	16	8	3UTR
hsa-miR-10a-5p	XM_011521220	LRRC28	TACCCTGTAGATCCGAATTTGTG#ACAATTGGCTGAAGTTTGGGCAGGGTGG#((((((((....((((((((...#.)))))))))))))))).	1536	1564	1	-19.1	1	0.000266512	0.471	0	0	-12.408	16	18	16	3UTR
hsa-miR-10a-5p	XM_011521506	FMN1	TACCCTGTAGATCCGAATTTGTG#GGATCTACCTAAGGGA#..((((((((((((.........#))))))))...)))).	11023	11039	1	-18.5	1	6.29471e-06	0.662	0	0	-5.9255	12	16	8	3UTR
hsa-miR-10a-5p	XM_011521941	TTC23	TACCCTGTAGATCCGAATTTGTG#GCAGGTGTAAGGGAGTGAAAAGAAAGGCTAGCCGGAGGCTGCGGGGG#..((((((((.((((........#.))))..)))))))).	2041	2088	1	-20.9	1	3.31398e-06	0.382	0	0	-8.01482	12	16	8	3UTR
hsa-miR-10a-5p	XM_011522546	RBFOX1	TACCCTGTAGATCCGAATTTGTG#CATGATAATCATATTCGGATTTATAGA#....((((((((((((((.((..#.)).)))))))))))))).	2448	2475	1	-20	0	0.0914614	0.735	0	0	-9.54656	16	19	14	3UTR
hsa-miR-10a-5p	XM_011522547	RBFOX1	TACCCTGTAGATCCGAATTTGTG#CATGATAATCATATTCGGATTTATAGA#....((((((((((((((.((..#.)).)))))))))))))).	2501	2528	1	-20	0	0.0914614	0.735	0	0	-9.54656	16	19	14	3UTR
hsa-miR-10a-5p	XM_011522548	RBFOX1	TACCCTGTAGATCCGAATTTGTG#CATGATAATCATATTCGGATTTATAGA#....((((((((((((((.((..#.)).)))))))))))))).	2420	2447	1	-20	0	0.0914614	0.735	0	0	-9.54656	16	19	14	3UTR
hsa-miR-10a-5p	XM_011523297	SLC6A2	TACCCTGTAGATCCGAATTTGTG#CACATTACCTGCCATCTGCCCAGTGAGGACTGCAGGGC#..((((((((.(((..(((....#.)))..))))))))))).	3878	3916	1	-19.6	1	2.60631e-05	0.456	0	0	-8.75027	14	18	11	3UTR
hsa-miR-10a-5p	XM_011523480	VPS9D1	TACCCTGTAGATCCGAATTTGTG#TAGAGCCCAGGGTCCCTGCAGGGC#..((((((((((((.........#.)))))..))))))).	1946	1970	1	-18	1	2.43328e-06	0.324	0	0	-5.9255	12	16	7	3UTR
hsa-miR-10a-5p	XM_011523702	DLG4	TACCCTGTAGATCCGAATTTGTG#TGGGGTCTGGGGGGG#..((((.(((((((.(.......#).))))))).)))).	2382	2397	1	-20.3	0	7.64902e-09	0.324	0	0	-7.23614	12	15	7	3UTR
hsa-miR-10a-5p	XM_011525469	PRR29	TACCCTGTAGATCCGAATTTGTG#GCAGTGTCAGGATGACCTGCCTTGGAGGCTCTGCAGGGG#..((((((((((((((.......#.)))))...))))))))).	2675	2714	1	-21	1	0.000216065	0.382	0	0	-4.957	14	19	9	3UTR
hsa-miR-10a-5p	XM_011526316	PAK4	TACCCTGTAGATCCGAATTTGTG#CTGCGGGGTGG#((((((((((.............#)))))))))).	2717	2728	1	-16.2	1	2.66964e-07	0.382	0	0	-13.2236	10	11	10	3UTR
hsa-miR-10a-5p	XM_011527294	TSEN34	TACCCTGTAGATCCGAATTTGTG#GGGTTTGATTCATCTGTTTTCTACAGGGTT#.((((((((((............#.)))))))))).	1363	1393	1	-17.2	1	0.000143663	0.559	0	0	-10.2546	10	12	10	3UTR
hsa-miR-10a-5p	XM_011528940	COL20A1	TACCCTGTAGATCCGAATTTGTG#TGGGGTCACAGGGTGG#((((((((.(((((.(.......#).))))))))))))).	6714	6730	1	-21	1	5.90045e-06	0.368	0	0	-5.72941	14	16	13	3UTR
hsa-miR-10a-5p	XM_011529625	C21orf58	TACCCTGTAGATCCGAATTTGTG#CGCGAGTGTGGACTGCAGGC#...(((((((.((((.(((((((#))))))).))))))))))).	1389	1409	1	-21.9	0	6.4793e-06	0.309	0	0	-9.57236	18	20	11	3UTR
hsa-miR-10a-5p	XM_011529638	SETD4	TACCCTGTAGATCCGAATTTGTG#GGATTTCTGCAGGGG#..((((((((((((.........#)))..))))))))).	1950	1965	1	-19.9	1	8.51038e-05	0.382	0	0	-5.9255	12	15	9	3UTR
hsa-miR-10a-5p	XM_011529917	HORMAD2	TACCCTGTAGATCCGAATTTGTG#CGCGAGTCCACTTTGCCATAAGGAAAGCGGGTCAATAGGGC#..((((((.((((((..((((((#.)))))).....)))))).)))))).	1411	1452	1	-21.4	1	0.00172824	0.5	0	0	-6.24644	18	26	6	3UTR
hsa-miR-10a-5p	XM_011530295	RANGAP1	TACCCTGTAGATCCGAATTTGTG#CATGGGTGGGACTGTGGGGGTCGGATCGTGGGGTT#.((((((..(((((((.......#.))))))).)))))).	2932	2967	1	-18.9	1	7.87358e-06	0.338	0	0	-7.16335	13	16	7	3UTR
hsa-miR-10a-5p	XM_011530556	PPM1F	TACCCTGTAGATCCGAATTTGTG#GGCCATCTGCAGGGC#..((((((((((((.........#))..)))))))))).	2910	2925	1	-18.6	1	1.38323e-06	0.338	0	0	-5.9255	12	15	10	3UTR
hsa-miR-10a-5p	XM_011530986	HDAC8	TACCCTGTAGATCCGAATTTGTG#GAATTTGTGACTGCAGGGA#..((((((((.(((((((((...#))))))).)))))))))).	1378	1397	1	-20.8	1	0.00103553	0.662	0	0	-7.78178	17	19	10	3UTR
hsa-miR-10a-5p	XM_011531181	EOLA2	TACCCTGTAGATCCGAATTTGTG#GTTTGGGTCATAGAGGTGG#((((((((.(((((((((.....#))))))))))))).)))).	6385	6404	1	-18.2	1	0.0978516	0.515	0	0	-4.99396	17	19	13	3UTR
hsa-miR-10a-5p	XM_011531716	TMEM154	TACCCTGTAGATCCGAATTTGTG#ACAAAACAGGAGGAGCTTTACGGGTCACCTGCAGGGA#..(((((((((((((........#.))))))...))))))).	1340	1377	1	-19.7	1	6.68278e-05	0.574	0	0	-5.19005	13	18	7	3UTR
hsa-miR-10a-5p	XM_011533000	TTC7A	TACCCTGTAGATCCGAATTTGTG#GCAAATGCTGTTGGTTTATCTCAGGGTGC#(((((((.((((((((((((((.#))))))....))))...))))))))))).	3470	3499	1	-19.5	1	0.000938981	0.632	0	0	-6.25121	21	29	11	3UTR
hsa-miR-10a-5p	XM_011533848	SLC6A20	TACCCTGTAGATCCGAATTTGTG#TTCTGATCAGTGAAGGTCGATCCGATGGTCTGCTCTGCAGGGTGA#(((((((((((.(.((.......#.)).).))))))))))).	1109	1154	1	-19.2	1	0.000162961	0.429	0	0	-8.14122	14	18	11	3UTR
hsa-miR-10a-5p	XM_011533849	IL17RD	TACCCTGTAGATCCGAATTTGTG#CACTAATGTGCTCATCTGTTGTTTTAAAAGTTTGGTATCAGGCGGGGC#..((((((.(((((((((((...#.)))))))).)))..)))))).	7776	7824	1	-20.2	1	1.56507e-05	0.485	0	0	-6.01339	17	22	8	3UTR
hsa-miR-10a-5p	XM_011534593	RNF130	TACCCTGTAGATCCGAATTTGTG#CACAGGTTGGGGTTCAGGGTT#.((((((..(((((.((((((((#)))))))).))))))))))).	1419	1440	1	-24.3	1	0.000123322	0.485	0	0	-7.8988	19	21	11	3UTR
hsa-miR-10a-5p	XM_011535500	RNF217	TACCCTGTAGATCCGAATTTGTG#TACCAGTTGGATCAGAGGGC#..((((.(.(((((((.......#.)))))))).)))).	7238	7258	1	-16.9	0	0.00346125	0.618	0	0	-7.55708	12	15	8	3UTR
hsa-miR-10a-5p	XM_011536339	DHRS2	TACCCTGTAGATCCGAATTTGTG#CAGGAGCCTGAGGGGGTGTCTAGGTGATCATTTGGATCTGGAGGC#...(((.(((((((((((.....#.))))))))))).))).	819	864	1	-19.8	0	2.34071e-05	0.471	0	0	-8.05823	14	17	11	3UTR
hsa-miR-10a-5p	XM_011540103	BMPR1A	TACCCTGTAGATCCGAATTTGTG#TGGAAACTGCAGGGA#..((((((((.((((........#))))..)))))))).	5802	5817	1	-17.8	1	0.00666559	0.5	0	0	-8.01482	12	15	8	3UTR
hsa-miR-10a-5p	XM_011541396	KCNA2	TACCCTGTAGATCCGAATTTGTG#GCAGGGGTCGGGCTATGCAGGGG#..(((((((..(((((.(((((.#)))))..)))))...))))))).	4431	4454	1	-21.8	1	8.12145e-05	0.368	0	0	-9.02428	17	23	7	3UTR
hsa-miR-10a-5p	XM_011541399	KCNA2	TACCCTGTAGATCCGAATTTGTG#GCAGGGGTCGGGCTATGCAGGGG#..(((((((..(((((.(((((.#)))))..)))))...))))))).	4520	4543	1	-21.8	1	8.12145e-05	0.368	0	0	-9.02428	17	23	7	3UTR
hsa-miR-10a-5p	XM_011541400	KCNA2	TACCCTGTAGATCCGAATTTGTG#GCAGGGGTCGGGCTATGCAGGGG#..(((((((..(((((.(((((.#)))))..)))))...))))))).	4450	4473	1	-21.8	1	8.12145e-05	0.368	0	0	-9.02428	17	23	7	3UTR
hsa-miR-10a-5p	XM_011541812	AMIGO1	TACCCTGTAGATCCGAATTTGTG#GCTTTGGCGGGGGATGAGCAGGGTGA#((((((((..((((.........#.))))..)))))))).	3425	3451	1	-20.2	1	3.38147e-05	0.485	0	0	-7.20497	12	16	8	3UTR
hsa-miR-10a-5p	XM_011543218	CDC20B	TACCCTGTAGATCCGAATTTGTG#ACAGATCCCACATAAGCCAAGTAATTGCTCATCAGTGGATCACGGGGA#..((((((.((((((........#.)))))))))))).	889	937	1	-18.5	1	8.60946e-06	0.618	0	0	-6.24644	12	14	12	3UTR
hsa-miR-10a-5p	XM_011543994	CASK	TACCCTGTAGATCCGAATTTGTG#CACTTTGTGCCTTGGCAGGATGTGCAGGGTGT#(((((((((.((((.........#.)))).))))))))).	4543	4575	1	-22.4	1	0.000170861	0.471	0	0	-6.14858	13	16	9	3UTR
hsa-miR-10a-5p	XM_011543995	CASK	TACCCTGTAGATCCGAATTTGTG#CACTTTGTGCCTTGGCAGGATGTGCAGGGTGT#(((((((((.((((.........#.)))).))))))))).	4510	4542	1	-22.4	1	0.000170861	0.471	0	0	-6.14858	13	16	9	3UTR
hsa-miR-10a-5p	XM_011544512	NRG1	TACCCTGTAGATCCGAATTTGTG#ATGGGTTCTGGCTTGCTATCAGGGTAA#((((((((((..((((((((((.#)))))))).))....))).))))))).	2985	3012	1	-18.8	1	0.000687608	0.588	0	0	-10.1092	20	27	8	3UTR
hsa-miR-10a-5p	XM_011544607	PLEKHA2	TACCCTGTAGATCCGAATTTGTG#GCTAGGACTACAGGGTT#.(((((((((.(((.........#.)))))))))))).	3942	3959	1	-20	1	5.02479e-05	0.544	0	0	-7.5866	12	14	12	3UTR
hsa-miR-10a-5p	XM_011545152	ACER3	TACCCTGTAGATCCGAATTTGTG#CAAAGGGGTCTAGATCAGGGG#..((((((((((((.........#.)))))))...))))).	5801	5822	1	-18.2	1	0.00466488	0.603	0	0	-5.9255	12	17	7	3UTR
hsa-miR-10a-5p	XM_011545347	SYT12	TACCCTGTAGATCCGAATTTGTG#TCGATCACGGGGTGG#((((((((.(((.(((.......#)))))))))))))).	2466	2481	1	-17.2	1	2.86123e-05	0.309	0	0	-6.28309	14	15	14	3UTR
hsa-miR-10a-5p	XM_011545893	POLR3E	TACCCTGTAGATCCGAATTTGTG#TGGATCCATGGGGTAG#((((((((.((((((........#)))))).)))))))).	3820	3836	1	-19.2	1	0.00231973	0.426	0	0	-5.22701	14	16	8	3UTR
hsa-miR-10a-5p	XM_016999990	TTC34	TACCCTGTAGATCCGAATTTGTG#ACGAACCCCAGTCCAGGGGGTCAGGCAGGGA#..((((((.(((((.........#.)))))..)))))).	2622	2653	1	-18.6	1	0.00281323	0.368	0	0	-6.98189	11	15	6	3UTR
hsa-miR-10a-5p	XM_017000154	CHRM3	TACCCTGTAGATCCGAATTTGTG#GGATCAGTCAGGGTGT#(((((((..(((((.........#)))))...))))))).	6145	6161	1	-18.6	1	0.000193149	0.515	0	0	-8.2761	12	16	7	3UTR
hsa-miR-10a-5p	XM_017000417	FAM78B	TACCCTGTAGATCCGAATTTGTG#CACCTGAGTTGAATGAGGATCTACTGTTAACAGAGAAAGGGGTC#.(((((((((((((..((((...#.))))..))))))))..............))))).	7618	7662	1	-19.4	1	0.00450927	0.515	0	0	-4.76182	17	35	8	3UTR
hsa-miR-10a-5p	XM_017001213	KCNA2	TACCCTGTAGATCCGAATTTGTG#GCAGGGGTCGGGCTATGCAGGGG#..(((((((..(((((.(((((.#)))))..)))))...))))))).	4412	4435	1	-21.8	1	8.12145e-05	0.368	0	0	-9.02428	17	23	7	3UTR
hsa-miR-10a-5p	XM_017001240	PEAR1	TACCCTGTAGATCCGAATTTGTG#GGCCTACAGGGTGC#((((((((((..((.........#)).)))))))))).	3756	3770	1	-18.2	1	1.04548e-05	0.515	0	0	-11.0777	12	14	10	3UTR
hsa-miR-10a-5p	XM_017001256	ILDR2	TACCCTGTAGATCCGAATTTGTG#CAGACATGGACTACGGGGA#..((((((((.((((..((((..#))))..)))))))))))).	1799	1818	1	-19.6	1	0.00890823	0.544	0	0	-8.01482	16	19	12	3UTR
hsa-miR-10a-5p	XM_017001518	RSBN1	TACCCTGTAGATCCGAATTTGTG#GCATGTTCGGATTACAGGTGTGA#((((((((.(((((((((.(((.#))).)))))))))))))).))).	5346	5369	1	-24.2	1	0.000374948	0.544	0	0	-4.99396	20	23	14	3UTR
hsa-miR-10a-5p	XM_017001914	POGK	TACCCTGTAGATCCGAATTTGTG#TGGATGCGCAGGGA#..((((((..(((((........#)))))..)))))).	4275	4289	1	-17.6	1	4.2332e-05	0.471	0	0	-7.48895	11	14	6	3UTR
hsa-miR-10a-5p	XM_017002373	KIAA0319L	TACCCTGTAGATCCGAATTTGTG#GGATTCAGATGCTACAGGGA#..(((((((((((.((((((...#)))))).))).)))))))).	3372	3392	1	-21.4	1	0.0516989	0.5	0	0	-5.81384	17	20	8	3UTR
hsa-miR-10a-5p	XM_017002417	SNX27	TACCCTGTAGATCCGAATTTGTG#TGGGACTACAGGTGTGC#((((((((((.(((.(.......#).)))))))))).))).	3254	3271	1	-17.5	1	4.12405e-06	0.456	0	0	-7.4978	14	17	10	3UTR
hsa-miR-10a-5p	XM_017002996	RABGAP1L	TACCCTGTAGATCCGAATTTGTG#TACAGATTTGGGCAGAGGA#..((((((....(((((((((((#))))))))))))))).)).	4644	4663	1	-17.1	1	0.0929411	0.603	0	0	-13.4275	17	19	15	3UTR
hsa-miR-10a-5p	XM_017003611	MYT1L	TACCCTGTAGATCCGAATTTGTG#GGAGACTACAGGGA#..((((((((.(((.........#)))..)))))))).	6323	6337	1	-18.9	1	0.00618901	0.588	0	0	-8.75027	11	14	8	3UTR
hsa-miR-10a-5p	XM_017004340	PLCL1	TACCCTGTAGATCCGAATTTGTG#GTTTGGATGTAATTTAGGGTAC#(((((((((.((((((((.....#)))))))).))...))))))).	4828	4850	1	-18.3	1	0.0207059	0.735	0	0	-5.18008	17	22	8	3UTR
hsa-miR-10a-5p	XM_017004394	SEMA4C	TACCCTGTAGATCCGAATTTGTG#TGGGGTGGACAGGGTGC#((((((((..((((.(.......#).))))..)))))))).	2819	2836	1	-18.4	1	0.000370341	0.382	0	0	-6.97192	13	17	8	3UTR
hsa-miR-10a-5p	XM_017004717	COPS7B	TACCCTGTAGATCCGAATTTGTG#GCTGTGGGTCTGCTGGGTGG#(((((.(((((((((........#.))))))))).))))).	1594	1614	1	-21.5	0	0.000163503	0.397	0	0	-6.07158	14	17	9	3UTR
hsa-miR-10a-5p	XM_017005871	USF3	TACCCTGTAGATCCGAATTTGTG#TCGGGTCATAAGGGTAA#((((((...(((((((.......#)))))))...)))))).	7813	7830	1	-20.4	0	0.0507867	0.588	0	0	-8.85129	13	17	7	3UTR
hsa-miR-10a-5p	XM_017007053	SHOX2	TACCCTGTAGATCCGAATTTGTG#GCGGGTTTGGGGGAGTCTGGAGAGAGACTGGACAGGGG#..((((((((((((((((((((.#))))))))))....)))).............)))))).	2027	2065	1	-19.5	1	0.00219353	0.368	0	0	-4.957	20	38	10	3UTR
hsa-miR-10a-5p	XM_017007055	SHOX2	TACCCTGTAGATCCGAATTTGTG#GCGGGTTTGGGGGAGTCTGGAGAGAGACTGGACAGGGG#..((((((((((((((((((((.#))))))))))....)))).............)))))).	1077	1115	1	-19.5	1	0.00219353	0.368	0	0	-4.957	20	38	10	3UTR
hsa-miR-10a-5p	XM_017007436	CCRL2	TACCCTGTAGATCCGAATTTGTG#TACAAAATCGGATACAGGA#...((((((..(((((.((((((#)))))).))))))))))).	1264	1283	1	-19.8	0	0.0471	0.647	0	0	-10.5818	17	19	11	3UTR
hsa-miR-10a-5p	XM_017008352	LARP1B	TACCCTGTAGATCCGAATTTGTG#TCTGCAGGGTAG#(((((((((((............#))))))))))).	2921	2933	1	-18.6	1	0.00143953	0.632	0	0	-10.3988	11	12	11	3UTR
hsa-miR-10a-5p	XM_017009866	PTCD2	TACCCTGTAGATCCGAATTTGTG#TGGATCTGAGGGGC#..((((.((((((((........#)))))))).)))).	1064	1078	1	-17.8	0	0.000276913	0.529	0	0	-6.73374	12	14	8	3UTR
hsa-miR-10a-5p	XM_017011306	OGFRL1	TACCCTGTAGATCCGAATTTGTG#TAAATAGTTCTACAGGGTT#.((((((((((............#.)))))))))).	4667	4686	1	-17.2	1	0.0032089	0.588	0	0	-10.2546	10	12	10	3UTR
hsa-miR-10a-5p	XM_017012172	IMPDH1	TACCCTGTAGATCCGAATTTGTG#CACAGATTTGCACTACGGGT#...(((((((...((((((((((#))))))))))..))))))).	2054	2074	1	-19.7	0	0.0271525	0.456	0	0	-13.9752	17	20	10	3UTR
hsa-miR-10a-5p	XM_017012743	FAM71F1	TACCCTGTAGATCCGAATTTGTG#CACAGAATATTCAGTCCCAGATAAAGTGGGATCCAGGGTC#.((((((..(((((.(.(((((.#.))))).).))))))))))).	1061	1101	1	-19.7	1	3.88197e-06	0.603	0	0	-7.8988	17	21	11	3UTR
hsa-miR-10a-5p	XM_017013107	LRATD2	TACCCTGTAGATCCGAATTTGTG#CGTTTCTACAGGGTAC#(((((((((((..((........#))..))))))))))).	4204	4220	1	-20.9	1	0.0183289	0.574	0	0	-8.80656	13	16	11	3UTR
hsa-miR-10a-5p	XM_017013408	RBM12B	TACCCTGTAGATCCGAATTTGTG#TGGGACTACAGGTGTGT#((((((((((.(((.(.......#).)))))))))).))).	5576	5593	1	-17.6	1	7.93032e-06	0.5	0	0	-7.4978	14	17	10	3UTR
hsa-miR-10a-5p	XM_017013600	OXR1	TACCCTGTAGATCCGAATTTGTG#TACATATGATCTGCAGGT#...((((((((((..........#.)))))))))).	2964	2982	1	-16.7	0	0.00310803	0.662	0	0	-8.33988	10	12	10	3UTR
hsa-miR-10a-5p	XM_017013622	PKIA	TACCCTGTAGATCCGAATTTGTG#TCTACAGGGC#..(((((((((............#))))))))).	1919	1929	1	-15.9	1	0.000994942	0.559	0	0	-11.4183	9	10	9	3UTR
hsa-miR-10a-5p	XM_017013719	PLEKHA2	TACCCTGTAGATCCGAATTTGTG#GCTAGGACTACAGGGTT#.(((((((((.(((.........#.)))))))))))).	3765	3782	1	-20	1	5.02479e-05	0.544	0	0	-7.5866	12	14	12	3UTR
hsa-miR-10a-5p	XM_017013736	ST3GAL1	TACCCTGTAGATCCGAATTTGTG#TGGTTCTCTGCAGGGA#..(((((((((.(((........#)))...))))))))).	5323	5339	1	-17.8	1	3.02097e-05	0.515	0	0	-8.53685	12	16	9	3UTR
hsa-miR-10a-5p	XM_017017632	SLC29A2	TACCCTGTAGATCCGAATTTGTG#TCAGGCCTCTGCGGGGTGG#(((((((((((.((((.......#)).))..))))))))))).	1838	1857	1	-19.1	1	1.93357e-06	0.265	0	0	-7.28438	15	19	11	3UTR
hsa-miR-10a-5p	XM_017017923	RSF1	TACCCTGTAGATCCGAATTTGTG#TACAGATTCAGAGGATAAAGGGTAG#((((((....(((((((((((((#)))))))))...))))..)))))).	7551	7576	1	-20.3	0	0.0481964	0.662	0	0	-10.0938	19	25	9	3UTR
hsa-miR-10a-5p	XM_017018128	BTBD18	TACCCTGTAGATCCGAATTTGTG#TCTGCAGGGG#..(((((((((............#))))))))).	2898	2908	1	-16.4	1	0.00120244	0.559	0	0	-11.4183	9	10	9	3UTR
hsa-miR-10a-5p	XM_017018139	SLC1A2	TACCCTGTAGATCCGAATTTGTG#ACAAATGGATCCAGGGTAT#(((((((..(((((..((((((.#)))))))))))))))))).	4717	4736	1	-20.8	1	0.00096878	0.662	0	0	-8.2761	18	19	18	3UTR
hsa-miR-10a-5p	XM_017018227	UVRAG	TACCCTGTAGATCCGAATTTGTG#TGGATCTGCAGA#....(((((((((((........#))))))))))).	3376	3388	1	-18.1	0	0.00251485	0.515	0	0	-9.77961	11	12	11	3UTR
hsa-miR-10a-5p	XM_017022132	FMN1	TACCCTGTAGATCCGAATTTGTG#GGATCTACCTAAGGGA#..((((((((((((.........#))))))))...)))).	11233	11249	1	-18.5	1	6.29471e-06	0.662	0	0	-5.9255	12	16	8	3UTR
hsa-miR-10a-5p	XM_017022378	DPP8	TACCCTGTAGATCCGAATTTGTG#GCAGGGGTCTACGGTTTGTGGTAG#((((((((((((((.........#.)))))))))).....)))).	2976	3000	1	-18.3	1	0.000551939	0.544	0	0	-4.90607	14	21	10	3UTR
hsa-miR-10a-5p	XM_017022514	TTC23	TACCCTGTAGATCCGAATTTGTG#GCAGGTGTAAGGGAGTGAAAAGAAAGGCTAGCCGGAGGCTGCGGGGG#..((((((((.((((........#.))))..)))))))).	2356	2403	1	-20.9	1	3.31398e-06	0.382	0	0	-8.01482	12	16	8	3UTR
hsa-miR-10a-5p	XM_017022516	TTC23	TACCCTGTAGATCCGAATTTGTG#GCAGGTGTAAGGGAGTGAAAAGAAAGGCTAGCCGGAGGCTGCGGGGG#..((((((((.((((........#.))))..)))))))).	2421	2468	1	-20.9	1	3.31398e-06	0.382	0	0	-8.01482	12	16	8	3UTR
hsa-miR-10a-5p	XM_017022581	SNX22	TACCCTGTAGATCCGAATTTGTG#CTCAGAGCCCTGTGGCGGACTACAGGGC#..((((((((.((((........#.)))))))))))).	2014	2042	1	-21.2	1	7.21323e-05	0.397	0	0	-8.01482	12	14	12	3UTR
hsa-miR-10a-5p	XM_017022581	SNX22	TACCCTGTAGATCCGAATTTGTG#GCATGGAGGTACAGGGTT#.((((((((..((((....(((.#)))))))..)))))))).	2623	2641	1	-18.6	1	0.0228665	0.5	0	0	-8.09365	15	18	8	3UTR
hsa-miR-10a-5p	XM_017022888	PRRT2	TACCCTGTAGATCCGAATTTGTG#CGCTGAGGAGGCGGGGACCGAGCTACAACGCGGTTCGGATTTGGCGGGGG#..(((((((((((((((.(((((#.))))))))))))))).))))).	2224	2274	1	-25.6	1	0.000704987	0.574	0	0	-4.957	20	23	15	3UTR
hsa-miR-10a-5p	XM_017022923	ACSM2A	TACCCTGTAGATCCGAATTTGTG#TTGGAACTGTCAGGGTC#.(((((((((.(((((.......#))))).))).)))))).	2690	2707	1	-18.2	1	0.00049304	0.529	0	0	-6.6181	14	17	6	3UTR
hsa-miR-10a-5p	XM_017023318	RBFOX1	TACCCTGTAGATCCGAATTTGTG#GCTAAGAGGACTGGCTGACAGAATTTGGTTTTGCAGGGA#..(((((((((.((((((((((.#.))))).))))).))))))))).	2632	2671	1	-23.5	1	0.00752802	0.529	0	0	-8.3038	19	23	9	3UTR
hsa-miR-10a-5p	XM_017023318	RBFOX1	TACCCTGTAGATCCGAATTTGTG#CATATTCGGATTTATAGA#....((((((((((((((.((..#)).)))))))))))))).	4037	4055	1	-19.9	0	0.0914614	0.735	0	0	-9.54656	16	18	14	3UTR
hsa-miR-10a-5p	XM_017023318	RBFOX1	TACCCTGTAGATCCGAATTTGTG#CACCTTTCTCGGATGCAGGGC#..((((((..((((((....(((#))).....)))))))))))).	4326	4347	1	-18.7	1	0.000206564	0.515	0	0	-7.2559	15	21	12	3UTR
hsa-miR-10a-5p	XM_017023320	RBFOX1	TACCCTGTAGATCCGAATTTGTG#GCTAAGAGGACTGGCTGACAGAATTTGGTTTTGCAGGGA#..(((((((((.((((((((((.#.))))).))))).))))))))).	3021	3060	1	-23.5	1	0.00752802	0.529	0	0	-8.3038	19	23	9	3UTR
hsa-miR-10a-5p	XM_017023320	RBFOX1	TACCCTGTAGATCCGAATTTGTG#CATATTCGGATTTATAGA#....((((((((((((((.((..#)).)))))))))))))).	4426	4444	1	-19.9	0	0.0914614	0.735	0	0	-9.54656	16	18	14	3UTR
hsa-miR-10a-5p	XM_017023320	RBFOX1	TACCCTGTAGATCCGAATTTGTG#CACCTTTCTCGGATGCAGGGC#..((((((..((((((....(((#))).....)))))))))))).	4715	4736	1	-18.7	1	0.000206564	0.515	0	0	-7.2559	15	21	12	3UTR
hsa-miR-10a-5p	XM_017023322	RBFOX1	TACCCTGTAGATCCGAATTTGTG#GCTAAGAGGACTGGCTGACAGAATTTGGTTTTGCAGGGA#..(((((((((.((((((((((.#.))))).))))).))))))))).	5642	5681	1	-23.5	1	0.00752802	0.529	0	0	-8.3038	19	23	9	3UTR
hsa-miR-10a-5p	XM_017023322	RBFOX1	TACCCTGTAGATCCGAATTTGTG#CATATTCGGATTTATAGA#....((((((((((((((.((..#)).)))))))))))))).	7047	7065	1	-19.9	0	0.0914614	0.735	0	0	-9.54656	16	18	14	3UTR
hsa-miR-10a-5p	XM_017023330	RBFOX1	TACCCTGTAGATCCGAATTTGTG#CATATTCGGATTTATAGA#....((((((((((((((.((..#)).)))))))))))))).	3851	3869	1	-19.9	0	0.0914614	0.735	0	0	-9.54656	16	18	14	3UTR
hsa-miR-10a-5p	XM_017023332	RBFOX1	TACCCTGTAGATCCGAATTTGTG#CATGATAATCATATTCGGATTTATAGA#....((((((((((((((.((..#.)).)))))))))))))).	2522	2549	1	-20	0	0.0914614	0.735	0	0	-9.54656	16	19	14	3UTR
hsa-miR-10a-5p	XM_017023333	RBFOX1	TACCCTGTAGATCCGAATTTGTG#CATGATAATCATATTCGGATTTATAGA#....((((((((((((((.((..#.)).)))))))))))))).	2351	2378	1	-20	0	0.0914614	0.735	0	0	-9.54656	16	19	14	3UTR
hsa-miR-10a-5p	XM_017023336	RBFOX1	TACCCTGTAGATCCGAATTTGTG#CATGATAATCATATTCGGATTTATAGA#....((((((((((((((.((..#.)).)))))))))))))).	2404	2431	1	-20	0	0.0914614	0.735	0	0	-9.54656	16	19	14	3UTR
hsa-miR-10a-5p	XM_017023889	ZNF276	TACCCTGTAGATCCGAATTTGTG#TGGATCTTTAGGGTT#.((((((.(((((((........#))))))).)))))).	3191	3206	1	-19.2	1	0.00328996	0.662	0	0	-6.34001	13	15	7	3UTR
hsa-miR-10a-5p	XM_017024174	ANKRD13B	TACCCTGTAGATCCGAATTTGTG#TGGGTCTCAGGGTGG#(((((((.(((((((........#)))))))))))))).	2479	2494	1	-21.2	1	3.1157e-05	0.338	0	0	-6.48426	14	15	14	3UTR
hsa-miR-10a-5p	XM_017024551	SOCS7	TACCCTGTAGATCCGAATTTGTG#GGGTCTGAGGGTGG#((((((.(((((((.........#))))))))))))).	7754	7768	1	-19	0	0.00893921	0.485	0	0	-6.44976	13	14	13	3UTR
hsa-miR-10a-5p	XM_017024772	ATP6V0A1	TACCCTGTAGATCCGAATTTGTG#TTGGATTAGCAGGGG#..((((((.(((((((.......#))))))).)))))).	3139	3154	1	-20	1	3.342e-06	0.5	0	0	-6.01339	13	15	7	3UTR
hsa-miR-10a-5p	XM_017025389	GOSR2	TACCCTGTAGATCCGAATTTGTG#GGTCTGCAGGGA#..(((((((((((..........#))))))))))).	2564	2576	1	-19.5	1	3.7062e-06	0.456	0	0	-6.78234	11	12	11	3UTR
hsa-miR-10a-5p	XM_017025389	GOSR2	TACCCTGTAGATCCGAATTTGTG#GCAAATTTGGATTTACAC#.....(((((((((((((((((.#))))))))))))))))).	3260	3278	1	-21.7	0	0.0120877	0.647	0	0	-13.6656	17	18	17	3UTR
hsa-miR-10a-5p	XM_017025395	GOSR2	TACCCTGTAGATCCGAATTTGTG#GCAAATTTGGATTTACAC#.....(((((((((((((((((.#))))))))))))))))).	3460	3478	1	-21.7	0	0.0120877	0.647	0	0	-13.6656	17	18	17	3UTR
hsa-miR-10a-5p	XM_017025681	NEDD4L	TACCCTGTAGATCCGAATTTGTG#CGCACTCGTCCAAGTTCGGATGCGGGA#...(((((..(((((((((((..#.)))))))))))))))).	2773	2800	1	-21.4	0	2.35779e-08	0.412	0	0	-8.81344	16	18	16	3UTR
hsa-miR-10a-5p	XM_017028500	SYNJ1	TACCCTGTAGATCCGAATTTGTG#CAGGGCTTCATCTTCACTTGATGGCTTTAAGGACAGTTTTGATCTACAGGGC#..(((((((((((.(((.((((.#.))))))).))))))))))).	4486	4538	1	-23.5	1	0.00173606	0.603	0	0	-5.81384	18	21	11	3UTR
hsa-miR-10a-5p	XM_017028505	SYNJ1	TACCCTGTAGATCCGAATTTGTG#CACTTGATGGCTTTAAGGACAGTTTTGATCTACAGGGC#..(((((((((((.(((.((((.#.))))))).))))))))))).	7576	7614	1	-23.5	1	0.00173606	0.603	0	0	-5.81384	18	21	11	3UTR
hsa-miR-10a-5p	XM_017029223	SLC9A6	TACCCTGTAGATCCGAATTTGTG#TACAGGTGTATATAGTTCAGGGCACTTGATTTAGATTTGGAGGGGCTGGGGTGG#((((((((...((((((((((..#.))))))))))...)).)))))).	2919	2973	1	-20	1	0.00383196	0.485	0	0	-9.06125	18	24	10	3UTR
hsa-miR-10a-5p	XM_017029423	RPS6KA6	TACCCTGTAGATCCGAATTTGTG#GCAGATTTGGATTGAACATTTTTTTGATGGGA#..((((((.(((((((((((((.#)))))))))))))..)))..........))).	5841	5873	1	-19.4	1	0.00544999	0.706	0	0	-6.01339	19	32	13	3UTR
hsa-miR-10a-5p	XM_017029475	NHSL2	TACCCTGTAGATCCGAATTTGTG#GGTTTGCAGGGTGC#(((((((((((((..........#))))))))))))).	7350	7364	1	-19	1	0.00039004	0.5	0	0	-5.76291	13	14	13	3UTR
hsa-miR-10a-5p	XM_017029476	NHSL2	TACCCTGTAGATCCGAATTTGTG#GGTTTGCAGGGTGC#(((((((((((((..........#))))))))))))).	3467	3481	1	-19	1	0.00039004	0.5	0	0	-5.76291	13	14	13	3UTR
hsa-miR-10a-5p	XM_017029489	IGBP1	TACCCTGTAGATCCGAATTTGTG#GGACTGCAGGGTGC#((((((((((.(((.........#))))))))))))).	1537	1551	1	-21.3	1	9.38214e-05	0.426	0	0	-7.73085	13	14	13	3UTR
hsa-miR-10a-5p	XM_017029641	HDAC8	TACCCTGTAGATCCGAATTTGTG#GAATTTGTGACTGCAGGGA#..((((((((.(((((((((...#))))))).)))))))))).	1222	1241	1	-20.8	1	0.00103553	0.662	0	0	-7.78178	17	19	10	3UTR
hsa-miR-10a-5p	XM_017029642	HDAC8	TACCCTGTAGATCCGAATTTGTG#GCAGTTTGTGGAATTTGTGACTGCAGGGA#..((((((((.(((((((((...#.))))))).)))))))))).	1344	1373	1	-20.9	1	0.00103553	0.662	0	0	-7.78178	17	20	10	3UTR
hsa-miR-10a-5p	XM_024446261	NRG2	TACCCTGTAGATCCGAATTTGTG#GCAAAGGCGTTTTTATAGGGA#..(((((((((..((..(((((.#)))))..))..))))))))).	2215	2236	1	-20	1	0.000378406	0.691	0	0	-9.82598	16	21	9	3UTR
hsa-miR-10a-5p	XM_024446757	IMPDH1	TACCCTGTAGATCCGAATTTGTG#CACAGATTTGCACTACGGGT#...(((((((...((((((((((#))))))))))..))))))).	1783	1803	1	-19.7	0	0.0271525	0.456	0	0	-13.9752	17	20	10	3UTR
hsa-miR-10a-5p	XM_024447004	CEP41	TACCCTGTAGATCCGAATTTGTG#TGGTAACTGCTACGGGGTAA#((((((((((..(((........#)))......)))))))))).	2736	2756	1	-17.1	1	2.98795e-06	0.559	0	0	-10.3422	13	20	10	3UTR
hsa-miR-10a-5p	XM_024447417	DAB2IP	TACCCTGTAGATCCGAATTTGTG#ACAGTATTGGGCAGGAGGAAAAGGCTTGGTGTCTGCGGGGG#..((((((((((((((.......#.)))).)))))))))).	5914	5955	1	-21.2	1	2.5997e-05	0.426	0	0	-4.957	14	17	10	3UTR
hsa-miR-10a-5p	XM_024447701	PGAP4	TACCCTGTAGATCCGAATTTGTG#ACTGTTTTAGGATCTTAAGGGTAG#((((((..((((((.........#.))))))..)))))).	1726	1750	1	-20.2	0	0.0279835	0.618	0	0	-8.76339	12	16	6	3UTR
hsa-miR-10a-5p	XM_024448004	CC2D2B	TACCCTGTAGATCCGAATTTGTG#CACAAGCAGAGAGCAGAGACCCCAAATGTATCTGCAGGGA#..((((((((((....(((((..#.)))))..)))))))))).	5119	5159	1	-19.3	1	0.00149619	0.559	0	0	-8.07147	15	19	10	3UTR
hsa-miR-10a-5p	XM_024448228	SYT15	TACCCTGTAGATCCGAATTTGTG#GTTTAGTGATGACCCAGCTCTACCTGCTGAATGGACCTGCAGGGTAA#((((((((((.((((........#.)))).)))))))))).	2534	2581	1	-21.8	1	0.000106428	0.456	0	0	-6.9954	14	17	10	3UTR
hsa-miR-10a-5p	XM_024448520	ARHGAP1	TACCCTGTAGATCCGAATTTGTG#TTCGGATCTATTTGGTC#.(((..(((((((((((......#)))))))))))..))).	3133	3150	1	-19.1	0	0.000778098	0.456	0	0	-9.81332	14	17	11	3UTR
hsa-miR-10a-5p	XM_024448839	FGD4	TACCCTGTAGATCCGAATTTGTG#TATAAAGAAAACGATAAAGTTTGTGGTACTGCAGGGTT#.(((((((((((((((((((...#.))))))).))).))))))))).	6421	6459	1	-22.6	1	0.0028656	0.691	0	0	-3.79332	19	23	9	3UTR
hsa-miR-10a-5p	XM_024448839	FGD4	TACCCTGTAGATCCGAATTTGTG#TTTGGAAACAGGGTGG#((((((((...((((((......#)))))).)))))))).	6547	6563	1	-18.1	1	7.28903e-06	0.676	0	0	-9.06125	14	16	8	3UTR
hsa-miR-10a-5p	XM_024448871	RPS6KA1	TACCCTGTAGATCCGAATTTGTG#ATTCGGGCCACAGGGC#..((((((.(.(((((((.....#)))))))).)))))).	2372	2388	1	-18.7	1	9.17427e-05	0.382	0	0	-8.83816	14	16	8	3UTR
hsa-miR-10a-5p	XM_024449482	PRIMA1	TACCCTGTAGATCCGAATTTGTG#ACAATCTCCGAGCAGCCTTTTGTGTCCCCATCCTGGATCGCAGGGG#..((((((.((((((........#.)))))))))))).	1371	1417	1	-19.5	1	2.77109e-07	0.397	0	0	-6.24644	12	14	12	3UTR
hsa-miR-10a-5p	XM_024449694	GPR135	TACCCTGTAGATCCGAATTTGTG#CACAGAAGTCTACAGGGC#..((((((((((.....((((((#)))))).)))))))))).	4356	4374	1	-19.7	1	0.000379185	0.544	0	0	-8.07147	16	18	10	3UTR
hsa-miR-10a-5p	XM_024450296	PDPK1	TACCCTGTAGATCCGAATTTGTG#GGAGCCCTGCGGGGG#..((((((((.(((.........#)))...)))))))).	2394	2409	1	-17.6	1	3.75861e-07	0.294	0	0	-8.75027	11	15	8	3UTR
hsa-miR-10a-5p	XM_024450315	RBFOX1	TACCCTGTAGATCCGAATTTGTG#CATGATAATCATATTCGGATTTATAGA#....((((((((((((((.((..#.)).)))))))))))))).	4304	4331	1	-20	0	0.0914614	0.735	0	0	-9.54656	16	19	14	3UTR
hsa-miR-10a-5p	XM_024450422	NPIPB11	TACCCTGTAGATCCGAATTTGTG#CACAATTTCTCCTTCCTCTGGAAACCTCTGTTTTCTTAGATTTGGAGCAGGGTGG#((((((((...((((((((((..#.)))))))))))))))))).	1398	1453	1	-21.9	1	4.73342e-07	0.544	0	0	-9.06125	18	20	18	3UTR
hsa-miR-10a-5p	XM_024450427	NPIPB2	TACCCTGTAGATCCGAATTTGTG#CACAATTTCTCCTTCCTCTGGAAACCTCTGTTTTCTTAGATTTGGAGCAGGGTGG#((((((((...((((((((((..#.)))))))))))))))))).	1624	1679	1	-21.9	1	4.73342e-07	0.544	0	0	-9.06125	18	20	18	3UTR
hsa-miR-10a-5p	XM_024450629	DLG4	TACCCTGTAGATCCGAATTTGTG#TGGGGTCTGGGGGGG#..((((.(((((((.(.......#).))))))).)))).	2379	2394	1	-20.3	0	7.64902e-09	0.324	0	0	-7.23614	12	15	7	3UTR
hsa-miR-10a-5p	XM_024450770	MYO1D	TACCCTGTAGATCCGAATTTGTG#CACACTTGGGTCAGGAACCCTAATGAGAACGGGGAGCTGCCAGGGTGA#((((((((((.(((.........#.))).)))).)))))).	3751	3799	1	-18.1	1	2.18135e-06	0.338	0	0	-7.73085	13	17	6	3UTR
hsa-miR-10a-5p	XM_024451135	NEDD4L	TACCCTGTAGATCCGAATTTGTG#CAAGTTCGGATGCGGGA#...(((((..(((((((((((..#)))))))))))))))).	3070	3087	1	-21	0	2.35779e-08	0.412	0	0	-8.81344	16	17	16	3UTR
hsa-miR-10a-5p	XM_024451136	NEDD4L	TACCCTGTAGATCCGAATTTGTG#CAAGTTCGGATGCGGGA#...(((((..(((((((((((..#)))))))))))))))).	3039	3056	1	-21	0	2.35779e-08	0.412	0	0	-8.81344	16	17	16	3UTR
hsa-miR-10a-5p	XM_024451480	HNRNPL	TACCCTGTAGATCCGAATTTGTG#ACCTTAATGGAAACGCTGGAAATCTGCAGGGG#..(((((((((((((........#.))))..))))))))).	1832	1864	1	-20.1	1	0.000333971	0.515	0	0	-5.19005	13	17	9	3UTR
hsa-miR-10a-5p	XM_024451557	TRPM4	TACCCTGTAGATCCGAATTTGTG#TGGAGGCTGCAGGGTC#.(((((((((.((((........#))))..))))))))).	3323	3339	1	-20	1	2.59969e-05	0.368	0	0	-6.85115	13	16	9	3UTR
hsa-miR-10a-5p	XM_024452473	CASK	TACCCTGTAGATCCGAATTTGTG#CACTTTGTGCCTTGGCAGGATGTGCAGGGTGT#(((((((((.((((.........#.)))).))))))))).	4118	4150	1	-22.4	1	0.000170861	0.471	0	0	-6.14858	13	16	9	3UTR
hsa-miR-10a-5p	XM_024453013	TTC7A	TACCCTGTAGATCCGAATTTGTG#GCAAATGCTGTTGGTTTATCTCAGGGTGC#(((((((.((((((((((((((.#))))))....))))...))))))))))).	3073	3102	1	-19.5	1	0.000938981	0.632	0	0	-6.25121	21	29	11	3UTR
hsa-miR-10a-5p	XM_024453290	RBM5	TACCCTGTAGATCCGAATTTGTG#TTCATTCTGCAGGGTT#.((((((((((...(((......#)))..)))))))))).	5418	5434	1	-17.3	1	1.24996e-05	0.544	0	0	-9.2861	13	16	10	3UTR
hsa-miR-10a-5p	XM_024454324	LHFPL2	TACCCTGTAGATCCGAATTTGTG#CAAAGGGGTCAGCAGGGA#..((((((.(((((.........#.))))).)))))).	2926	2944	1	-18.3	1	7.22028e-05	0.5	0	0	-6.98189	11	14	6	3UTR
hsa-miR-10a-5p	NM_014232	VAMP2	TACCCTGTAGATCCGAATTTGTG#GGGTTTGAGGGTAC#((((((.(((((((.........#))))))))))))).	1854	1868	1	-16.4	0	0.00963269	0.5	0.520556	0.752262	-6.44976	13	14	13	3UTR
hsa-miR-10a-5p	NM_014239	EIF2B2	TACCCTGTAGATCCGAATTTGTG#TACTGCATCTGATCTCAGGGTT#.((((((.(((((.((.......#.)).))))))))))).	2117	2139	1	-17.7	1	0.0023881	0.529	0.203606	1.00205	-6.9638	13	16	11	3UTR
hsa-miR-10a-5p	NM_014240	LIMD1	TACCCTGTAGATCCGAATTTGTG#GGTGCTATAGGGTGC#((((((((((..((.........#))..)))))))))).	8067	8082	1	-19.5	1	0.000189922	0.441	0	0	-11.0777	12	15	10	3UTR
hsa-miR-10a-5p	NM_014314	DDX58	TACCCTGTAGATCCGAATTTGTG#CAAGGGAGGGACCTGACGGGAGGTGATTGGATCACGGGGG#..((((((.(((((((.......#.))))))))))))).	4369	4409	1	-20.3	1	0.00184744	0.412	2.63224	1.79456	-6.01339	13	15	13	3UTR
hsa-miR-10a-5p	NM_014320	HEBP2	TACCCTGTAGATCCGAATTTGTG#CACAAGGACAGACTTCCTATTCTAGGTATGTGGTTCCTTTCGGGCCTACAGGGTC#.(((((((((.((((((......#.)))))).))))))))).	7177	7232	1	-24.1	1	5.74056e-06	0.559	-0.0221052	0.0865542	-6.6181	15	18	9	3UTR
hsa-miR-10a-5p	NM_014351	SULT4A1	TACCCTGTAGATCCGAATTTGTG#GATCTCAGGGTT#.((((((.(((((..........#))))))))))).	1407	1419	1	-16.3	1	0.00114196	0.618	0.646855	0.660669	-7.9323	11	12	11	3UTR
hsa-miR-10a-5p	NM_014467	SRPX2	TACCCTGTAGATCCGAATTTGTG#ATGAGGGGTGGGTAGCAGGGTAC#((((((((..(((((........#.))))).)))))))).	2267	2290	1	-18	1	0.0154789	0.618	0	0	-6.46952	13	16	8	3UTR
hsa-miR-10a-5p	NM_014470	RND1	TACCCTGTAGATCCGAATTTGTG#GCAATCGGAAGTGCAGGA#...((((((..(((((..((((.#)))))))))..)))))).	1290	1308	1	-19.8	0	0.00368929	0.471	0	0	-10.5818	15	18	9	3UTR
hsa-miR-10a-5p	NM_014470	RND1	TACCCTGTAGATCCGAATTTGTG#TGGTGCTGCAGGGG#..((((((((..(((........#)))..)))))))).	1460	1474	1	-19.8	1	8.46287e-05	0.368	0	0	-11.3616	11	14	8	3UTR
hsa-miR-10a-5p	NM_014488	RAB30	TACCCTGTAGATCCGAATTTGTG#CACAGATTTGGGTTCCATGTCAGGGC#..(((((((((((((((((((((#))))))))))))))...)).))))).	5507	5533	1	-23.8	1	0.000378444	0.5	0	0	-4.957	21	26	14	3UTR
hsa-miR-10a-5p	NM_014496	RPS6KA6	TACCCTGTAGATCCGAATTTGTG#GCAGATTTGGATTGAACATTTTTTTGATGGGA#..((((((.(((((((((((((.#)))))))))))))..)))..........))).	4935	4967	1	-19.4	1	0.00544999	0.706	0	0	-6.01339	19	32	13	3UTR
hsa-miR-10a-5p	NM_014507	MCAT	TACCCTGTAGATCCGAATTTGTG#CACTGGGACTGCGGGTCTGCGGGGC#..(((((((((((((........#.))))))))))))).	1710	1735	1	-25	1	1.89023e-06	0.324	0	0	-5.19005	13	15	13	3UTR
hsa-miR-10a-5p	NM_014553	TFCP2L1	TACCCTGTAGATCCGAATTTGTG#GGGTCTACAATGGGG#..((((((((((((.........#)))))))))..))).	2813	2828	1	-18.8	1	0.0176811	0.603	0	0	-5.9255	12	15	9	3UTR
hsa-miR-10a-5p	NM_014553	TFCP2L1	TACCCTGTAGATCCGAATTTGTG#CGGTTTTTGCGGGGTAT#(((((((((((.(((........#)))..))))))))))).	5393	5410	1	-19.6	1	0.0010799	0.529	0	0	-7.51743	14	17	11	3UTR
hsa-miR-10a-5p	NM_014580	SLC2A8	TACCCTGTAGATCCGAATTTGTG#CAGAATCCAGCCCCTTGGAGCCTTGGTCTGCAGGGTC#.((((((((((.((((.......#.)))))))))))))).	1577	1614	1	-21.8	1	1.2852e-05	0.353	0	0	-7.14013	14	16	14	3UTR
hsa-miR-10a-5p	NM_014587	SOX8	TACCCTGTAGATCCGAATTTGTG#GTCTGCAGGGA#..((((((((((...........#)))))))))).	1608	1619	1	-16.8	1	1.35841e-05	0.353	0	0	-8.07147	10	11	10	3UTR
hsa-miR-10a-5p	NM_014598	SOCS7	TACCCTGTAGATCCGAATTTGTG#GGGTCTGAGGGTGG#((((((.(((((((.........#))))))))))))).	7888	7902	1	-19	0	0.00893921	0.485	0	0	-6.44976	13	14	13	3UTR
hsa-miR-10a-5p	NM_014634	PPM1F	TACCCTGTAGATCCGAATTTGTG#GGCCATCTGCAGGGC#..((((((((((((.........#))..)))))))))).	3149	3164	1	-18.6	1	1.38323e-06	0.338	0	0	-5.9255	12	15	10	3UTR
hsa-miR-10a-5p	NM_014656	KIAA0040	TACCCTGTAGATCCGAATTTGTG#CACAGGTGGGATGCAGAGGTAA#((((((((..((((..(((((((#))))))).)))))))).)))).	1946	1968	1	-19.2	1	0.0540044	0.544	0	0	-7.20497	19	22	8	3UTR
hsa-miR-10a-5p	NM_014665	LRRC14	TACCCTGTAGATCCGAATTTGTG#TCGGGCTGGAGGGG#..((((.(((.(((((.......#)))))))).)))).	2142	2156	1	-18.6	0	9.04841e-05	0.353	0	0	-9.32546	12	14	8	3UTR
hsa-miR-10a-5p	NM_014697	NOS1AP	TACCCTGTAGATCCGAATTTGTG#ACGGAAAAGAACGAGGATCTCCAGGGTGT#(((((((.((((((.........#.)))))).))))))).	3701	3730	1	-21.5	1	0.00176344	0.588	0	0	-7.21971	13	16	7	3UTR
hsa-miR-10a-5p	NM_014715	ARHGAP32	TACCCTGTAGATCCGAATTTGTG#GCAAACTTATTTGAAGCTGAGTTGTGGGTTTGGGTTTTGTTTGTTTCTTTGGTTGCAGGGTGG#((((((((((((((((((((...#.))))))))))).................))))))))).	9247	9310	1	-21	1	0.00264838	0.412	0	0	-3.93757	20	39	11	3UTR
hsa-miR-10a-5p	NM_014741	ATG13	TACCCTGTAGATCCGAATTTGTG#TTTGGCATCTACAGGTGG#..(((((((((((((((......#))))).))))))))).).	3717	3735	1	-19.2	1	2.71892e-05	0.456	0	0	-4.957	15	18	9	3UTR
hsa-miR-10a-5p	NM_014753	BMS1	TACCCTGTAGATCCGAATTTGTG#ACTGTCCCTGGATCTGCGGAGGTAG#(((((((((((((((........#.))))))))))).)))).	3935	3960	1	-22.7	1	9.85485e-05	0.5	0	0	-4.17062	15	18	11	3UTR
hsa-miR-10a-5p	NM_014797	ZBTB24	TACCCTGTAGATCCGAATTTGTG#GGGTCTGCCTTGGGA#..(((.((((((((.........#))))))))...))).	5338	5353	1	-17.2	0	0.00010875	0.559	0	0	-7.82646	11	15	8	3UTR
hsa-miR-10a-5p	NM_014826	CDC42BPA	TACCCTGTAGATCCGAATTTGTG#GCTGGCCTGCGGCATGTGCAGGGA#..(((((((.(((((........#.))).)).))))))).	7983	8007	1	-18.7	1	3.74708e-06	0.368	0	0	-6.43256	12	16	7	3UTR
hsa-miR-10a-5p	NM_014848	SV2B	TACCCTGTAGATCCGAATTTGTG#GATCTGGGGGGTGC#((((((.((((((..........#)))))).)))))).	12450	12464	1	-18.3	0	3.78088e-05	0.471	0	0	-7.3066	12	14	6	3UTR
hsa-miR-10a-5p	NM_014849	SV2A	TACCCTGTAGATCCGAATTTGTG#GCAGGGACTACAGGGA#..((((((((.(((.........#.))))))))))).	2850	2866	1	-19.1	1	0.000217911	0.471	0	0	-8.75027	11	13	11	3UTR
hsa-miR-10a-5p	NM_014850	SRGAP3	TACCCTGTAGATCCGAATTTGTG#CACCGAGTTATTTGGTGGGATTTGCAGGGA#..((((((((((((.(.......#.).)))))))))))).	4538	4568	1	-21.7	1	1.65446e-05	0.529	0	0	-5.69245	13	16	12	3UTR
hsa-miR-10a-5p	NM_014851	KLHL21	TACCCTGTAGATCCGAATTTGTG#GAAGAAGGAGCTCTACAGGGTC#.(((((((((((((...(((...#)))...)))..)))))))))).	2737	2759	1	-20.5	1	0.000812884	0.574	0	0	-4.76182	16	22	10	3UTR
hsa-miR-10a-5p	NM_014900	COBLL1	TACCCTGTAGATCCGAATTTGTG#GGATTTAGGGGGC#..((((.(((((((.........#))))))).)))).	6203	6216	1	-18.1	0	0.00840065	0.721	0	0	-7.46919	11	13	7	3UTR
hsa-miR-10a-5p	NM_014911	AAK1	TACCCTGTAGATCCGAATTTGTG#CGGAATGCAGGGTC#.((((((((..((((........#)))).)))))))).	20005	20019	1	-19	1	4.39327e-05	0.544	0	0	-8.09365	12	14	8	3UTR
hsa-miR-10a-5p	NM_014911	AAK1	TACCCTGTAGATCCGAATTTGTG#TGGATTGAACAGGGTC#.(((((((.((((((........#))))))..))))))).	5909	5925	1	-18.3	1	0.000244111	0.397	0	0	-5.08276	13	16	7	3UTR
hsa-miR-10a-5p	NM_014962	BTBD3	TACCCTGTAGATCCGAATTTGTG#CTGCAGGGTT#.(((((((((.............#))))))))).	3126	3136	1	-15.6	1	0.00099212	0.559	0	0	-13.0794	9	10	9	3UTR
hsa-miR-10a-5p	NM_014971	EFR3B	TACCCTGTAGATCCGAATTTGTG#CACGTGTGGTGTGCACGGATGTGCAGGGA#..(((((((.(((((........#.))))).))))))).	4419	4448	1	-22.3	1	5.31643e-05	0.471	0	0	-6.43256	12	15	7	3UTR
hsa-miR-10a-5p	NM_014979	SV2C	TACCCTGTAGATCCGAATTTGTG#GGGTTCTAGGGCCTGCAGGGG#..((((((((.(((((((((...#))))))..))).)))))))).	8387	8408	1	-20.6	1	1.73186e-05	0.456	0	0	-7.78178	17	21	8	3UTR
hsa-miR-10a-5p	NM_014979	SV2C	TACCCTGTAGATCCGAATTTGTG#AATTCAGGTCTGCAGAGGG#..(((((((((((.(((((....#))))).))))))))).)).	4104	4123	1	-19.8	1	4.3985e-05	0.456	0	0	-5.81384	16	19	9	3UTR
hsa-miR-10a-5p	NM_014997	KLHDC10	TACCCTGTAGATCCGAATTTGTG#CACAGTCTCTGAGAGGTGAGCCTAGCTTTGCTCTTCCTACAGGGTAT#((((((((((.............#.)))))))))).	6093	6140	1	-17.4	1	9.223e-05	0.471	0	0	-13.2236	10	12	10	3UTR
hsa-miR-10a-5p	NM_014999	RAB21	TACCCTGTAGATCCGAATTTGTG#TGGGACTACAGGTGTGC#((((((((((.(((.(.......#).)))))))))).))).	13488	13505	1	-17.5	1	3.27241e-09	0.515	0	0	-7.4978	14	17	10	3UTR
hsa-miR-10a-5p	NM_015008	TMCC1	TACCCTGTAGATCCGAATTTGTG#CACATTCCATGTCTGAATTTTTGGATTCGGGGTGG#(((((((..((((((((......#.))))))))))))))).	2392	2427	1	-18.2	1	0.00177106	0.544	1.33678	0.860786	-7.3076	15	17	15	3UTR
hsa-miR-10a-5p	NM_015025	MYT1L	TACCCTGTAGATCCGAATTTGTG#GGAGACTACAGGGA#..((((((((.(((.........#)))..)))))))).	6217	6231	1	-18.9	1	0.00618901	0.588	0	0	-8.75027	11	14	8	3UTR
hsa-miR-10a-5p	NM_015033	FNBP1	TACCCTGTAGATCCGAATTTGTG#CGGATGACACAGGGTGA#((((((((..(((((........#)))))...)))))))).	4120	4137	1	-19.4	1	0.00098038	0.412	0	0	-6.46952	13	17	8	3UTR
hsa-miR-10a-5p	NM_015049	TRAK2	TACCCTGTAGATCCGAATTTGTG#TTTGGAGGCAGGGTGG#((((((((...((((((......#)))))).)))))))).	5313	5329	1	-18.4	1	0.000203191	0.574	5.02983	4.24085	-9.06125	14	16	8	3UTR
hsa-miR-10a-5p	NM_015051	ERP44	TACCCTGTAGATCCGAATTTGTG#CACTGTCTATCTGGATCCCAGGGC#..(((((..((((((........#.)))))).))))).	3585	3609	1	-16.4	0	0.000169551	0.529	0	0	-8.56007	11	14	6	3UTR
hsa-miR-10a-5p	NM_015056	RRP1B	TACCCTGTAGATCCGAATTTGTG#GTCTGCAGGGTT#.(((((((((((...........#))))))))))).	5011	5023	1	-17.9	1	0.000405927	0.588	0	0	-6.90779	11	12	11	3UTR
hsa-miR-10a-5p	NM_015113	ZZEF1	TACCCTGTAGATCCGAATTTGTG#CAGTGTGCCCCGTGGCCTCTGAAGATCCCTCTGTGCAGGGTCTGCAGGGA#..((((((((((((..((.....#.))...)))))))))))).	10252	10302	1	-22.3	1	4.31306e-06	0.397	0	0	-5.9255	14	19	12	3UTR
hsa-miR-10a-5p	NM_015114	ANKLE2	TACCCTGTAGATCCGAATTTGTG#GGATATACAGGGA#..(((((((.((((.........#)))).))))))).	4048	4061	1	-17.9	1	0.0155258	0.676	0	0	-7.16801	11	13	7	3UTR
hsa-miR-10a-5p	NM_015134	MPRIP	TACCCTGTAGATCCGAATTTGTG#TCGGGTCTAAGAAGTAGAGCCCCGGGGTAG#((((((((((((((((.......#))))))))).............))))))).	10944	10974	1	-21.2	1	0.000897488	0.353	0	0	-3.93757	16	30	9	3UTR
hsa-miR-10a-5p	NM_015146	SEPTIN8	TACCCTGTAGATCCGAATTTGTG#GCTGGGTCACAGGGTGA#((((((((.((((((........#.)))))))))))))).	2332	2349	1	-21.2	1	0.000667208	0.544	0	0	-5.22701	14	16	14	3UTR
hsa-miR-10a-5p	NM_015147	CEP68	TACCCTGTAGATCCGAATTTGTG#GGATCTACAGT#....((((((((((.........#)))))))))).	3093	3104	1	-17.6	0	0.00453733	0.574	0	0	-10.5151	10	11	10	3UTR
hsa-miR-10a-5p	NM_015169	RRS1	TACCCTGTAGATCCGAATTTGTG#CGGGAGTGCGGGGG#..(((((((..((((........#))))..))))))).	1613	1627	1	-17.7	1	0.00507316	0.574	-1.10066	0.158047	-9.25733	11	14	7	3UTR
hsa-miR-10a-5p	NM_015188	TBC1D12	TACCCTGTAGATCCGAATTTGTG#CATAGGTTCGGGAACTTAGCAGGT#...(((((((.((((((((((((#))))))))))))..))..))))).	3738	3762	1	-19.7	0	0.000834444	0.559	0	0	-9.33931	19	24	12	3UTR
hsa-miR-10a-5p	NM_015194	MYO1D	TACCCTGTAGATCCGAATTTGTG#CACACTTGGGTCAGGAACCCTAATGAGAACGGGGAGCTGCCAGGGTGA#((((((((((.(((.........#.))).)))).)))))).	4075	4123	1	-18.1	1	2.18135e-06	0.338	0	0	-7.73085	13	17	6	3UTR
hsa-miR-10a-5p	NM_015202	KATNIP	TACCCTGTAGATCCGAATTTGTG#ACAAGCTCGGATCAGGGA#..((((...(((((((.(((((.#))))).))))))))))).	6005	6023	1	-20.1	0	0.00306691	0.559	0	0	-9.87071	16	18	11	3UTR
hsa-miR-10a-5p	NM_015205	ATP11A	TACCCTGTAGATCCGAATTTGTG#TCGGGCTGACGGGGG#..((((((((.(((((.......#)))))))).))))).	4809	4824	1	-18	1	2.10465e-06	0.353	0	0	-7.78178	13	15	8	3UTR
hsa-miR-10a-5p	NM_015207	OTUD3	TACCCTGTAGATCCGAATTTGTG#GGATCTCTGCGGGGG#..((((((((((((.........#))))))..)))))).	4663	4678	1	-19.3	1	9.39432e-05	0.544	0	0	-5.9255	12	15	6	3UTR
hsa-miR-10a-5p	NM_015216	PPIP5K2	TACCCTGTAGATCCGAATTTGTG#TTGGCAACTACAGGGTT#.(((((((((.(((((.......#)))).).))))))))).	11012	11029	1	-18.2	1	3.52839e-05	0.529	0	0	-6.6181	14	17	9	3UTR
hsa-miR-10a-5p	NM_015226	CLEC16A	TACCCTGTAGATCCGAATTTGTG#TGGGCTTGCAGGGTC#.(((((((((.((((........#)))).))))))))).	5612	5627	1	-17.6	1	1.44243e-05	0.382	0	0	-6.85115	13	15	9	3UTR
hsa-miR-10a-5p	NM_015247	CYLD	TACCCTGTAGATCCGAATTTGTG#TCGGTATCTGCAGGT#...(((((((((((((.......#)))).))))))))).	4994	5009	1	-20.5	0	0.000559109	0.544	0	0	-6.51454	13	15	9	3UTR
hsa-miR-10a-5p	NM_015259	ICOSLG	TACCCTGTAGATCCGAATTTGTG#CAGGACGGACCTGCGGGGG#..((((((((.((((........#.)))).)))))))).	2721	2740	1	-21.2	1	8.50695e-06	0.368	0.387834	-0.211554	-8.01482	12	15	8	3UTR
hsa-miR-10a-5p	NM_015277	NEDD4L	TACCCTGTAGATCCGAATTTGTG#CAAGTTCGGATGCGGGA#...(((((..(((((((((((..#)))))))))))))))).	3446	3463	1	-21	0	2.35779e-08	0.412	0	0	-8.81344	16	17	16	3UTR
hsa-miR-10a-5p	NM_015297	PHF24	TACCCTGTAGATCCGAATTTGTG#GCAGCTGGAGGATGTGGTGGAGCTGCAGGGA#..((((((((.((((........#.)))).)))))))).	4141	4172	1	-19.6	1	1.24564e-05	0.338	0.392129	0.246582	-8.01482	12	15	8	3UTR
hsa-miR-10a-5p	NM_015396	ARMC8	TACCCTGTAGATCCGAATTTGTG#TTGGACTGCAGGGA#..((((((((.(((((.......#))))))))))))).	2219	2233	1	-20.5	1	2.94894e-06	0.559	4.52021	3.13601	-7.78178	13	14	13	3UTR
hsa-miR-10a-5p	NM_015421	TMEM186	TACCCTGTAGATCCGAATTTGTG#GGGTCTGTCAGGA#...(((((((((((.........#))))))).)))).	1292	1305	1	-17	0	3.44341e-05	0.485	-0.0633884	0.379542	-7.48304	11	13	7	3UTR
hsa-miR-10a-5p	NM_015459	ATL3	TACCCTGTAGATCCGAATTTGTG#TGGGACTACAGGTGTAC#((((((((((.(((.(.......#).)))))))))).))).	4720	4737	1	-17.8	1	0.000187399	0.515	0	0	-7.4978	14	17	10	3UTR
hsa-miR-10a-5p	NM_015471	NSL1	TACCCTGTAGATCCGAATTTGTG#CACACTCGAGTCTACAGGC#...(((((((((.(((...((((#)))).))).))))))))).	6597	6616	1	-19.8	0	0.00929855	0.544	0.32	0.164482	-7.80367	16	19	9	3UTR
hsa-miR-10a-5p	NM_015544	TMEM98	TACCCTGTAGATCCGAATTTGTG#TGGGTCTGCAGGGTGG#(((((((((((((((........#))))))))))))))).	2920	2936	1	-26.1	1	4.27903e-08	0.441	-0.391108	-0.283377	-4.17062	15	16	15	3UTR
hsa-miR-10a-5p	NM_015562	UBXN7	TACCCTGTAGATCCGAATTTGTG#ACAAGCTCAGAAATCCAAAAATTCAGGGAGGGCACAGGGTAA#((((((((...(((((((((.((#.)).))))))..)))....)))))))).	3598	3640	1	-19.2	1	0.00358174	0.529	1.2027	0.36628	-9.06125	19	28	8	3UTR
hsa-miR-10a-5p	NM_015627	LDLRAP1	TACCCTGTAGATCCGAATTTGTG#CACCTTAGACGGAGGTGCCTGAGGGTGGGGTGGGATTTGCAGGGTC#.(((((((((((((.(.......#.).))))))))))))).	2567	2613	1	-22.8	1	0.00132534	0.471	-0.301148	-0.395211	-4.52877	14	17	13	3UTR
hsa-miR-10a-5p	NM_015659	RSL1D1	TACCCTGTAGATCCGAATTTGTG#TCAGACTACAGGGG#..((((((((.((.((.......#)).)))))))))).	4293	4307	1	-16.9	1	6.20464e-05	0.441	1.50859	0.220444	-8.63862	12	14	10	3UTR
hsa-miR-10a-5p	NM_015679	TRUB2	TACCCTGTAGATCCGAATTTGTG#TGGGTGACAGGGTGA#((((((((..(((((........#))))).)))))))).	5161	5176	1	-17.7	1	1.75421e-07	0.574	2.61096	1.52631	-6.46952	13	15	8	3UTR
hsa-miR-10a-5p	NM_015679	TRUB2	TACCCTGTAGATCCGAATTTGTG#TGGGACTGCAGGCGTGC#((((((((((.(((.(.......#).)))))))))).))).	2796	2813	1	-17.5	1	3.14999e-05	0.544	-0.175919	-0.0581538	-7.4978	14	17	10	3UTR
hsa-miR-10a-5p	NM_015840	ADAR	TACCCTGTAGATCCGAATTTGTG#TTCAGGCTACAGGGTT#.(((((((((.((.(((......#))).))))))))))).	5830	5846	1	-17.6	1	3.88677e-05	0.412	2.06097	0.920196	-7.47494	14	16	11	3UTR
hsa-miR-10a-5p	NM_015852	ZNF117	TACCCTGTAGATCCGAATTTGTG#GCAAATTCATTTATTGTGTTCACAGGGTGG#((((((((.(((.(((((((((.#)))))))).......).))).)))))))).	7850	7880	1	-18.4	1	0.00042462	0.603	0.0954779	0.291858	-6.28309	20	30	8	3UTR
hsa-miR-10a-5p	NM_016221	DCTN4	TACCCTGTAGATCCGAATTTGTG#GCAAGGCATTGGGAACACAGGGTAG#((((((((.(.(((.(((((((.#))))...))).))).))))))))).	1552	1577	1	-20.4	1	0.00134755	0.456	0.177785	0.417248	-8.55419	19	25	9	3UTR
hsa-miR-10a-5p	NM_016235	GPRC5B	TACCCTGTAGATCCGAATTTGTG#ACAACCCAGTGCAACTAACTACTAGGCTTTCGGATCTGCCTTGAGGGTC#.((((((((((((((((......#.)))))))))))....))))).	4562	4611	1	-23.5	1	1.16944e-06	0.529	2.37235	3.69527	-3.79332	16	22	11	3UTR
hsa-miR-10a-5p	NM_016360	TACO1	TACCCTGTAGATCCGAATTTGTG#TCGGATGCAGGGC#..((((((..((((((.......#)))))))))))).	1310	1323	1	-18.4	1	0.000144181	0.397	-0.442495	0.196702	-7.2559	12	13	12	3UTR
hsa-miR-10a-5p	NM_016363	GP6	TACCCTGTAGATCCGAATTTGTG#CTCAGAACGGGTCTTGCAGGC#...((((((((((((........#.))))))).))))).	1542	1563	1	-18	0	0.000284466	0.559	-0.135325	-0.0126801	-6.74759	12	15	7	3UTR
hsa-miR-10a-5p	NM_016390	SPOUT1	TACCCTGTAGATCCGAATTTGTG#CGGACCTGCAGGGG#..((((((((.((((........#)))).)))))))).	2467	2481	1	-21.9	1	0.000146191	0.309	-0.448431	0.106026	-8.01482	12	14	8	3UTR
hsa-miR-10a-5p	NM_016418	NF2	TACCCTGTAGATCCGAATTTGTG#GGGTCTACAGGGTGG#((((((((((((((.........#)))))))))))))).	4137	4152	1	-26.1	1	2.56905e-06	0.412	0.0909462	-0.13427	-4.90607	14	15	14	3UTR
hsa-miR-10a-5p	NM_016535	ZNF581	TACCCTGTAGATCCGAATTTGTG#GGACTTTGCAGGGA#..((((((((((((.........#))).))))))))).	769	783	1	-17.9	1	0.000851147	0.353	0	0	-5.9255	12	14	9	3UTR
hsa-miR-10a-5p	NM_016578	RSF1	TACCCTGTAGATCCGAATTTGTG#TACAGATTCAGAGGATAAAGGGTAG#((((((....(((((((((((((#)))))))))...))))..)))))).	7665	7690	1	-20.3	0	0.0481964	0.662	0	0	-10.0938	19	25	9	3UTR
hsa-miR-10a-5p	NM_016654	GABPB1	TACCCTGTAGATCCGAATTTGTG#TGGGTTTATCAGGGTAT#(((((((((((((((........#)))))))).))))))).	4476	4493	1	-19.8	1	0.00476721	0.765	1.68791	1.91635	-4.17062	15	17	8	3UTR
hsa-miR-10a-5p	NM_016946	F11R	TACCCTGTAGATCCGAATTTGTG#CACTGTTTTTCCTGTCTTAACAGGATCTACAGA#....((((((((((.........#.)))))))))).	4455	4488	1	-17.8	0	0.000893568	0.515	-0.0696469	0.548782	-10.5151	10	12	10	3UTR
hsa-miR-10a-5p	NM_017413	APLN	TACCCTGTAGATCCGAATTTGTG#GCTGCGGGGATCCAGACAGGGC#..((((((.(((((.........#.)))))...)))))).	1061	1083	1	-17.8	1	0.000171264	0.382	0.342746	0.636461	-6.98189	11	16	6	3UTR
hsa-miR-10a-5p	NM_017438	SETD4	TACCCTGTAGATCCGAATTTGTG#GGATTTCTGCAGGGG#..((((((((((((.........#)))..))))))))).	1636	1651	1	-19.9	1	8.51038e-05	0.382	1.40906	1.9392	-5.9255	12	15	9	3UTR
hsa-miR-10a-5p	NM_017456	CYTH1	TACCCTGTAGATCCGAATTTGTG#TTGGTCTGCGGGGG#..(((((((((.((((.......#))))))))))))).	1261	1275	1	-20.3	1	1.29841e-06	0.324	-0.473339	-0.693998	-8.3038	13	14	13	3UTR
hsa-miR-10a-5p	NM_017488	ADD2	TACCCTGTAGATCCGAATTTGTG#GGATTGGCAGGGC#..((((((.(((((.........#))))).)))))).	5390	5403	1	-18.2	1	0.00168532	0.574	-0.211394	0.47142	-6.98189	11	13	6	3UTR
hsa-miR-10a-5p	NM_017490	MARK2	TACCCTGTAGATCCGAATTTGTG#CGAGACTGGATCTGTGGGGTT#.((((((((((((((........#.)))))))))))))).	3110	3131	1	-19.4	1	3.60697e-06	0.368	1.28092	1.70822	-4.02637	14	16	14	3UTR
hsa-miR-10a-5p	NM_017491	WDR1	TACCCTGTAGATCCGAATTTGTG#CATGACCCTCGTCTCTGCAGGGTGT#(((((((((((..(((.......#.)))..))))))))))).	2086	2111	1	-21.6	1	2.82478e-05	0.456	4.11478	4.12648	-8.57351	14	18	11	3UTR
hsa-miR-10a-5p	NM_017510	TMED9	TACCCTGTAGATCCGAATTTGTG#CTGCAGGGTGC#((((((((((.............#)))))))))).	1457	1468	1	-16.6	1	0.000182656	0.456	-0.321698	0.112826	-13.2236	10	11	10	3UTR
hsa-miR-10a-5p	NM_017525	CDC42BPG	TACCCTGTAGATCCGAATTTGTG#GGAAATTCGGACTCAGGGA#..(((((.((.(((((((((.(.#).)))))))))))))))).	4834	4853	1	-22.1	0	0.0167233	0.353	0.669446	0.617048	-10.0954	17	19	16	3UTR
hsa-miR-10a-5p	NM_017526	LEPROT	TACCCTGTAGATCCGAATTTGTG#TACCTAACCTGTGATACTGAAGGTGCCTGCCTGAGTTTTGGGTCTCTGAGACAGGGTAG#(((((((((((((((((......#.))))))))).....)))))))).	3092	3151	1	-22.3	1	0.000205563	0.471	-0.22695	-0.157202	-3.93757	17	24	9	3UTR
hsa-miR-10a-5p	NM_017551	GRID1	TACCCTGTAGATCCGAATTTGTG#TTGGATCTTGCGGGA#...(((((((((((((.......#)))))))).))))).	4037	4052	1	-18.2	0	1.15903e-05	0.441	4.34489	4.46933	-6.51454	13	15	8	3UTR
hsa-miR-10a-5p	NM_017580	ZRANB1	TACCCTGTAGATCCGAATTTGTG#CAAATCTGGCAGGATCTGCTCGGGG#..(((.((((((((.........#.))))))))..))).	2595	2620	1	-18.8	0	3.53532e-06	0.515	-0.23292	0.328701	-7.82646	11	15	8	3UTR
hsa-miR-10a-5p	NM_017583	TRIM44	TACCCTGTAGATCCGAATTTGTG#GCAGATGGTCTACAGGGC#..(((((((((((...((((((.#))))))))))))))))).	11754	11772	1	-22.8	1	0.00046028	0.588	-0.0458562	0.00243458	-6.78234	17	18	17	3UTR
hsa-miR-10a-5p	NM_017612	ZCCHC8	TACCCTGTAGATCCGAATTTGTG#GCAAGTTTGGGTGTTTTCAGTGGA#..(((((.(.((((((((((((.#)))))))))))).)...))).)).	3557	3581	1	-19.2	0	0.00174863	0.662	1.65085	3.62955	-8.51314	18	24	12	3UTR
hsa-miR-10a-5p	NM_017629	AGO4	TACCCTGTAGATCCGAATTTGTG#GCAATTTTTTTTGGCCTGCAGGGA#..((((((((..(((((......#.))))).)))))))).	6971	6995	1	-18.3	1	0.00120677	0.662	4.6461	2.87382	-11.1286	13	16	8	3UTR
hsa-miR-10a-5p	NM_017636	TRPM4	TACCCTGTAGATCCGAATTTGTG#TGGAGGCTGCAGGGTC#.(((((((((.((((........#))))..))))))))).	3964	3980	1	-20	1	2.59969e-05	0.368	-0.0651262	0.0303513	-6.85115	13	16	9	3UTR
hsa-miR-10a-5p	NM_017643	MBTD1	TACCCTGTAGATCCGAATTTGTG#CAGATTTTTCAGGTGGGTGGGGGAGCTATTTTAGTCGGGGGGGCAGGGG#..((((((...(((((.......#.)))))...)))))).	2336	2385	1	-19.1	1	0.00450085	0.485	0.510275	0.875025	-10.0807	11	16	6	3UTR
hsa-miR-10a-5p	NM_017698	TMEM164	TACCCTGTAGATCCGAATTTGTG#TTGGTTTTACAGGGC#..(((((((((.((((.......#)))).))))))))).	1675	1690	1	-18.7	1	3.11122e-06	0.559	0	0	-8.3038	13	15	9	3UTR
hsa-miR-10a-5p	NM_017706	WDR55	TACCCTGTAGATCCGAATTTGTG#TGGGACTACAGGTGTGC#((((((((((.(((.(.......#).)))))))))).))).	1367	1384	1	-17.5	1	6.21565e-07	0.485	0.158777	0.176123	-7.4978	14	17	10	3UTR
hsa-miR-10a-5p	NM_017740	ZDHHC7	TACCCTGTAGATCCGAATTTGTG#CGGATCACAGCAGGGC#..((((((.((((((........#))))))...)))))).	1702	1718	1	-20	1	0.0182377	0.441	-0.121141	-0.0520499	-6.24644	12	16	6	3UTR
hsa-miR-10a-5p	NM_017743	DPP8	TACCCTGTAGATCCGAATTTGTG#GCAGGGGTCTACGGTTTGTGGTAG#((((((((((((((.........#.)))))))))).....)))).	2706	2730	1	-18.3	1	0.000551939	0.544	0	0	-4.90607	14	21	10	3UTR
hsa-miR-10a-5p	NM_017752	TBC1D8B	TACCCTGTAGATCCGAATTTGTG#GGATTTGGATTTAATCTGGGTAA#(((((..(((((((((((((...#)))))))))))))....))))).	4254	4277	1	-20.5	0	0.0106318	0.662	0.635188	0.663577	-7.38222	18	23	13	3UTR
hsa-miR-10a-5p	NM_017753	PLPPR1	TACCCTGTAGATCCGAATTTGTG#CACCTAGTTATACAAACAATTGTCAGAGAATTCTGGATTTGGAGGGTAT#((((((.(((((((((((((...#.)))))).))))))).)))))).	1803	1852	1	-23.8	0	0.0289941	0.676	-0.207323	0.164758	-5.48126	19	23	7	3UTR
hsa-miR-10a-5p	NM_017789	SEMA4C	TACCCTGTAGATCCGAATTTGTG#TGGGGTGGACAGGGTGC#((((((((..((((.(.......#).))))..)))))))).	3247	3264	1	-18.4	1	0.000370341	0.382	2.69484	1.30904	-6.97192	13	17	8	3UTR
hsa-miR-10a-5p	NM_017790	RGS3	TACCCTGTAGATCCGAATTTGTG#TTTGGACTGTCTGCAGGGA#..(((((((((((((((......#))))))...))))))))).	9478	9497	1	-21	1	1.7327e-06	0.426	0	0	-4.957	15	19	9	3UTR
hsa-miR-10a-5p	NM_017793	RPP25	TACCCTGTAGATCCGAATTTGTG#TTTGGAGTCTTCAGGGTC#.((((((.(((((((((......#)))))).))).)))))).	1570	1588	1	-18.9	1	1.45886e-05	0.485	0.227348	0.0921433	-6.10696	15	18	6	3UTR
hsa-miR-10a-5p	NM_017831	RNF125	TACCCTGTAGATCCGAATTTGTG#CGGCCTACAGGGTT#.(((((((((..(((........#))).))))))))).	2819	2833	1	-19	1	1.26509e-05	0.529	0.106593	-0.0539298	-10.198	12	14	9	3UTR
hsa-miR-10a-5p	NM_017848	FAM120C	TACCCTGTAGATCCGAATTTGTG#TTTGGAAAGATAGGGTAG#((((((((...((((((......#))))))...)))))))).	4896	4914	1	-17.6	1	0.00338121	0.574	1.5022	1.07572	-9.06125	14	18	8	3UTR
hsa-miR-10a-5p	NM_017912	HERC6	TACCCTGTAGATCCGAATTTGTG#TACATAGGGTGTAACCATCAAGAAACCTCTACAGGGTAC#(((((((((((............#.))))))))))).	3604	3643	1	-18.5	1	0.00129419	0.544	0.128727	0.073125	-10.3988	11	13	11	3UTR
hsa-miR-10a-5p	NM_017913	CDC37L1	TACCCTGTAGATCCGAATTTGTG#CATAGTCTGGGATCTCTCAGGGA#..(((((.((((((....(((((#)))))....))))))..))))).	1969	1992	1	-20.6	0	0.00013385	0.618	0.845324	0.554957	-8.23913	16	23	6	3UTR
hsa-miR-10a-5p	NM_017920	URGCP	TACCCTGTAGATCCGAATTTGTG#GCAGTTTGTTCTGTCTCAGCTCCTGTCAAGGATCCTGCGGGGTGG#((((((((((((((.........#.))))).))))))))).	3030	3075	1	-21.9	1	1.96589e-06	0.426	-0.0672409	1.66084	-4.90607	14	17	9	3UTR
hsa-miR-10a-5p	NM_017926	GPATCH2L	TACCCTGTAGATCCGAATTTGTG#ATGAGAAGTATTGTTGAAGAGTATGGACCTACAGGGTT#.(((((((((.((((.((((...#.)))).)))).))))))))).	6044	6082	1	-21.8	1	0.00018078	0.618	0	0	-6.85115	17	21	9	3UTR
hsa-miR-10a-5p	NM_017929	PEX26	TACCCTGTAGATCCGAATTTGTG#GCTGGTTGTTTCTACAGGGTT#.((((((((((..(((....((.#))...)))..)))))))))).	3644	3665	1	-19.5	1	0.0014277	0.574	0	0	-8.42926	15	21	10	3UTR
hsa-miR-10a-5p	NM_017953	ZNHIT6	TACCCTGTAGATCCGAATTTGTG#ACAAATTTGGATCTACT#......((((((((((((((((.#)))))))))))))))).	2465	2482	1	-22.9	0	0.0574675	0.676	0.798666	0.643517	-15.5666	16	17	16	3UTR
hsa-miR-10a-5p	NM_017953	ZNHIT6	TACCCTGTAGATCCGAATTTGTG#GCAGAGCCTAATGGAAGGTGTTTGGGTCATGGGGG#..((((((.(((((((((.....#.))))))))))))))).	4702	4737	1	-19.2	1	0.000364117	0.515	1.13796	2.47446	-6.01339	15	17	15	3UTR
hsa-miR-10a-5p	NM_017964	SLC30A6	TACCCTGTAGATCCGAATTTGTG#GCATTGTTAGGTCTGCAGTGGG#..(((((((((((.((...(((.#)))...)).))))))))).)).	2759	2781	1	-18.3	1	0.0126647	0.662	0.00855057	0.685768	-5.81384	16	22	9	3UTR
hsa-miR-10a-5p	NM_017972	GPATCH2L	TACCCTGTAGATCCGAATTTGTG#ATGAGAAGTATTGTTGAAGAGTATGGACCTACAGGGTT#.(((((((((.((((.((((...#.)))).)))).))))))))).	5959	5997	1	-21.8	1	0.00018078	0.618	-0.103717	0.0539303	-6.85115	17	21	9	3UTR
hsa-miR-10a-5p	NM_018002	OXR1	TACCCTGTAGATCCGAATTTGTG#TACATATGATCTGCAGGT#...((((((((((..........#.)))))))))).	3503	3521	1	-16.7	0	0.00310803	0.662	1.14163	1.21723	-8.33988	10	12	10	3UTR
hsa-miR-10a-5p	NM_018068	PIWIL2	TACCCTGTAGATCCGAATTTGTG#TTGGGTCATGGGGTGG#((((((((.(((((((.......#))))))))))))))).	5074	5090	1	-19.1	1	0.00138487	0.667	0.138562	1.05369	-4.99396	15	16	15	3UTR
hsa-miR-10a-5p	NM_018090	NECAP2	TACCCTGTAGATCCGAATTTGTG#GGATTCAGATCAGCCCTTCCCAGGGTCTGCAGGTGTC#.(((((((((((((.........#.))))))))))).)).	1181	1218	1	-20.7	1	0.000451978	0.441	0.347036	0.35117	-4.76182	13	16	11	3UTR
hsa-miR-10a-5p	NM_018176	LGI2	TACCCTGTAGATCCGAATTTGTG#GATCTGCAGGA#...((((((((((..........#)))))))))).	5685	5696	1	-17.2	0	0.000428029	0.515	4.44922	3.30323	-8.33988	10	11	10	3UTR
hsa-miR-10a-5p	NM_018196	TMLHE	TACCCTGTAGATCCGAATTTGTG#CACGAAAAGGGTCTCAGGGA#..(((((.((((((...((((((#))))))..))))))))))).	2237	2257	1	-22.8	0	5.06739e-06	0.529	0.46111	0.0841944	-8.23913	17	20	11	3UTR
hsa-miR-10a-5p	NM_018196	TMLHE	TACCCTGTAGATCCGAATTTGTG#GCGGGGGCGGGTGGGGGGCAGGGTAT#((((((((..(((((..(((((.#)))))..))))).....)))))))).	2897	2923	1	-22.8	1	8.04357e-05	0.441	4.32657	3.15644	-6.46952	18	26	8	3UTR
hsa-miR-10a-5p	NM_018199	EXD2	TACCCTGTAGATCCGAATTTGTG#GCAAAGATATTGTTTGAAGGAGAGTTTATGGTTTTGGATTTTAAACGGGCAGGGTC#.((((((((((((((((.(((((#.))))).))))))))).......))))))).	1779	1835	1	-19.2	1	0.000202251	0.603	0.490666	0.385481	-3.79332	21	31	9	3UTR
hsa-miR-10a-5p	NM_018240	KIRREL1	TACCCTGTAGATCCGAATTTGTG#TATGGATGGGTCTGGGGGGC#..((((.((((((((........#.)))))))).)))).	4136	4156	1	-19.3	0	6.54197e-06	0.412	0.698363	0.826053	-6.73374	12	15	8	3UTR
hsa-miR-10a-5p	NM_018244	UQCC1	TACCCTGTAGATCCGAATTTGTG#TCTGATCTGCTGGGGTAC#(((((((((((((.((.......#)).))))))).)))))).	1078	1096	1	-19.4	1	0.00146651	0.382	0.260513	0.285632	-4.79441	15	18	7	3UTR
hsa-miR-10a-5p	NM_018255	ELP2	TACCCTGTAGATCCGAATTTGTG#ATGGGGAGGGAGATGTCTACAGGGTC#.(((((((((((((.........#.)))....)))))))))).	7942	7968	1	-19.6	1	0.000430999	0.441	-0.153388	0.0406951	-4.76182	13	19	10	3UTR
hsa-miR-10a-5p	NM_018259	TTC17	TACCCTGTAGATCCGAATTTGTG#GGTAGTTTGCAGGGG#..((((((((((((.........#))..)))))))))).	3993	4008	1	-16.8	1	0.0235895	0.588	1.82098	0.986038	-5.9255	12	15	10	3UTR
hsa-miR-10a-5p	NM_018273	TMEM143	TACCCTGTAGATCCGAATTTGTG#CGGTTGTCGCTGCAGGGA#..((((((((..(((........#)))......)))))))).	1903	1921	1	-16.9	1	0.000388518	0.529	2.29623	1.38182	-11.3616	11	18	8	3UTR
hsa-miR-10a-5p	NM_018287	ARHGAP12	TACCCTGTAGATCCGAATTTGTG#CACAGGGTTTGGAAGGTTTTGTTACAGGGA#..((((((((.((((((((((((#)))))).))))))........)))))))).	4033	4063	1	-19.5	1	0.00944631	0.662	3.55921	4.3048	-7.78178	20	30	8	3UTR
hsa-miR-10a-5p	NM_018339	RFK	TACCCTGTAGATCCGAATTTGTG#ACAGATTTGGTGGTGATGGGGG#..((((((....((((((((((.#)))))))))).....)))))).	2003	2025	1	-19.4	1	0.12063	0.559	0	0	-13.4275	16	22	10	3UTR
hsa-miR-10a-5p	NM_018367	ACER3	TACCCTGTAGATCCGAATTTGTG#CAAAGGGGTCTAGATCAGGGG#..((((((((((((.........#.)))))))...))))).	5820	5841	1	-18.2	1	0.00466488	0.603	0.103137	0.274811	-5.9255	12	17	7	3UTR
hsa-miR-10a-5p	NM_018401	STK32B	TACCCTGTAGATCCGAATTTGTG#GTTGGGATGAGCAGGGA#..((((((..((((.(((.....#))).))))..)))))).	2691	2708	1	-19.5	1	0.000581071	0.529	0	0	-7.99135	13	17	6	3UTR
hsa-miR-10a-5p	NM_018425	PI4K2A	TACCCTGTAGATCCGAATTTGTG#GCCTGGGGGTCTAACAGGGA#..((((((((((((.........#.))))))).))))).	3362	3382	1	-19.8	1	1.12529e-06	0.338	-0.172998	-0.204268	-5.9255	12	15	7	3UTR
hsa-miR-10a-5p	NM_018538	ERMAP	TACCCTGTAGATCCGAATTTGTG#GATCTGCAGGA#...((((((((((..........#)))))))))).	2916	2927	1	-17.2	0	0.00688863	0.515	0.18491	0.0372531	-8.33988	10	11	10	3UTR
hsa-miR-10a-5p	NM_018558	GABRQ	TACCCTGTAGATCCGAATTTGTG#CAGTGTTGGGTTTTCAGGGG#..(((((.((((((((..(((..#)))..)))))))).))))).	5852	5872	1	-18.7	0	0.0216743	0.618	0.840999	0.482474	-7.27064	16	20	8	3UTR
hsa-miR-10a-5p	NM_018566	YOD1	TACCCTGTAGATCCGAATTTGTG#GCAAGTTTACAGATGTGTGTCTACAGTGGTAA#((((((((((((.((.(((((((#.))))))).)).)))))))).)))).	1394	1426	1	-22.4	1	2.17354e-05	0.588	0.47811	0.628887	-5.45975	21	26	8	3UTR
hsa-miR-10a-5p	NM_018569	AP1AR	TACCCTGTAGATCCGAATTTGTG#ACAGGTTTGGGAAAGTGGGGA#..((((.....(((((((((((.#))))))))))).....)))).	4474	4495	1	-17.2	0	0.185672	0.632	0.319082	0.101967	-13.938	15	21	11	3UTR
hsa-miR-10a-5p	NM_018674	ASIC4	TACCCTGTAGATCCGAATTTGTG#GAAGGTGGGTAGGGCTACAGGGG#..((((((((.(((.........#.))))))))))).	2229	2252	1	-18.8	1	0.000345261	0.426	0.663299	0.572581	-8.75027	11	13	11	3UTR
hsa-miR-10a-5p	NM_018684	ZC4H2	TACCCTGTAGATCCGAATTTGTG#GCTGTAGGGTCTGAGGGGCAGGGG#..((((((((((((.........#.)))))).....)))))).	1083	1107	1	-17.9	1	5.38508e-05	0.426	0.0247948	0.257517	-5.9255	12	19	6	3UTR
hsa-miR-10a-5p	NM_018723	RBFOX1	TACCCTGTAGATCCGAATTTGTG#CATATTCGGATTTATAGA#....((((((((((((((.((..#)).)))))))))))))).	3335	3353	1	-19.9	0	0.0914614	0.735	0	0	-9.54656	16	18	14	3UTR
hsa-miR-10a-5p	NM_018943	TUBA8	TACCCTGTAGATCCGAATTTGTG#CACATGAGTGGGTCTATAGC#....(((((((((((....((((#))))....))))))))))).	1820	1840	1	-18.6	0	0.00401313	0.426	0.0512928	-0.248578	-9.77961	15	20	11	3UTR
hsa-miR-10a-5p	NM_018948	ERRFI1	TACCCTGTAGATCCGAATTTGTG#TGGAGGGCAGGGTAT#((((((((...((((........#))))..)))))))).	2158	2173	1	-17.8	1	2.22038e-05	0.559	1.21939	2.10341	-9.29429	12	15	8	3UTR
hsa-miR-10a-5p	NM_018972	GDAP1	TACCCTGTAGATCCGAATTTGTG#CACTGATGTATGTTTAAGGGATTTGGGGGGG#..((((.(((((((.........#.))))))).)))).	2153	2184	1	-18.2	0	0.0482613	0.529	0.204535	0.0763359	-7.46919	11	14	7	3UTR
hsa-miR-10a-5p	NM_019001	XRN1	TACCCTGTAGATCCGAATTTGTG#TTCAAAATCTACAGGGTAC#((((((((((((...........#.)))))))))))).	5963	5982	1	-19.5	1	0.0528781	0.765	3.82569	2.34049	-7.05204	12	14	12	3UTR
hsa-miR-10a-5p	NM_019055	ROBO4	TACCCTGTAGATCCGAATTTGTG#CACCATTTGGATCACAGGA#...(((((.(((((((((..(((#))).)))))))))))))).	3411	3430	1	-20.6	0	0.00502849	0.412	1.62822	0.54581	-7.57093	17	19	14	3UTR
hsa-miR-10a-5p	NM_019593	GPCPD1	TACCCTGTAGATCCGAATTTGTG#AAATTTCAAAATGCTGCAGGGTAA#((((((((((.............#.)))))))))).	2856	2880	1	-17.4	1	0.0371398	0.794	1.01778	1.35425	-13.2236	10	12	10	3UTR
hsa-miR-10a-5p	NM_019594	LRRC8A	TACCCTGTAGATCCGAATTTGTG#CGCAGTATTTGGATAATCAGGGTC#.((((((...(((((((((((((#))))).))))))))...)))))).	2911	2935	1	-23.2	1	0.00873399	0.426	0.862845	0.37764	-8.40586	19	24	8	3UTR
hsa-miR-10a-5p	NM_019604	CRTAM	TACCCTGTAGATCCGAATTTGTG#CACAAAGAGGAGCTCAGGGTAG#(((((((.((.(((...((((((#))))))..))).))))))))).	2094	2116	1	-22.8	1	3.07953e-05	0.5	0.121198	-0.231112	-10.0445	18	22	9	3UTR
hsa-miR-10a-5p	NM_019839	LTB4R2	TACCCTGTAGATCCGAATTTGTG#CATTTGGGGACCCTTCTTTGACTAGAGTTTGGATCTGGCTGGGTAG#(((((.((((((((((((((..(#.)..))))))))))))).).))))).	1281	1327	1	-24.4	0	7.0136e-05	0.471	0.463177	-0.200338	-5.83853	20	26	13	3UTR
hsa-miR-10a-5p	NM_019859	HTR7	TACCCTGTAGATCCGAATTTGTG#GCAGTGTTTGTTTCAAGCTTCTGTCAAATAGTTTGGCTTTTCTGCAGGGTC#.((((((((((.(((((((....#.)))))))....)))))))))).	2330	2381	1	-21.3	1	0.000995647	0.574	0	0	-7.14013	17	23	10	3UTR
hsa-miR-10a-5p	NM_019860	HTR7	TACCCTGTAGATCCGAATTTGTG#GCAGTGTTTGTTTCAAGCTTCTGTCAAATAGTTTGGCTTTTCTGCAGGGTC#.((((((((((.(((((((....#.)))))))....)))))))))).	2237	2288	1	-21.3	1	0.000995647	0.574	0	0	-7.14013	17	23	10	3UTR
hsa-miR-10a-5p	NM_019893	ASAH2	TACCCTGTAGATCCGAATTTGTG#TGGATGCTGCAGGGA#..(((((((((((((........#))))).)))))))).	4648	4663	1	-20.5	1	3.4901e-06	0.485	-0.179437	0.793183	-5.19005	13	15	8	3UTR
hsa-miR-10a-5p	NM_020039	ASIC1	TACCCTGTAGATCCGAATTTGTG#AGGGGTGGAAGGGATCTCTGGGGTC#.((((((.((((((.........#.)))))).)))))).	2434	2459	1	-17.5	1	2.8744e-06	0.426	1.65801	1.35711	-7.07546	12	15	6	3UTR
hsa-miR-10a-5p	NM_020141	TMEM167B	TACCCTGTAGATCCGAATTTGTG#TTGGTCCACAGGGTAA#((((((((.((.((((.......#)))))).)))))))).	2038	2054	1	-18.6	1	0.00323892	0.618	0	0	-8.34077	14	16	8	3UTR
hsa-miR-10a-5p	NM_020150	SAR1A	TACCCTGTAGATCCGAATTTGTG#GCAGGTCAGTATCCTGGGACTTGGAAGCTGGCAGGATTTGCCGGGTAA#(((((.((((((((.........#.)))))))).))))).	924	972	1	-19.4	0	0.00148985	0.471	0.283426	-0.0696314	-6.80703	13	16	8	3UTR
hsa-miR-10a-5p	NM_020235	BBX	TACCCTGTAGATCCGAATTTGTG#CAAATTTGATCTATGGTGGTAT#((((((((((((.((((((((..#)))))))))))))))).)))).	7823	7845	1	-20.2	1	0.000789109	0.632	0.416952	0.193405	-5.22671	20	22	16	3UTR
hsa-miR-10a-5p	NM_020235	BBX	TACCCTGTAGATCCGAATTTGTG#TAAAGGGGATGTTGCGGGGTGT#((((((((((((((.........#.)))).)))))))))).	7018	7040	1	-19.3	1	0.0163274	0.515	0.137212	0.145798	-4.90607	14	17	10	3UTR
hsa-miR-10a-5p	NM_020381	PDSS2	TACCCTGTAGATCCGAATTTGTG#TCGGGCACTGCAGGGC#..((((((((.(((((.......#)))))..)))))))).	3343	3359	1	-20.3	1	4.41704e-05	0.441	0.00524547	0.360515	-7.78178	13	16	8	3UTR
hsa-miR-10a-5p	NM_020381	PDSS2	TACCCTGTAGATCCGAATTTGTG#GCTGGTTGGATGTGCAGGA#...((((((.((((((....((.#))...)))))).)))))).	3289	3308	1	-19.3	0	0.00463426	0.544	0.666089	0.626967	-7.75705	14	19	6	3UTR
hsa-miR-10a-5p	NM_020385	REXO4	TACCCTGTAGATCCGAATTTGTG#CGGATGGTCAGGGTGG#(((((((...(((((........#)))))...))))))).	1643	1659	1	-19.4	1	0.000294192	0.338	-0.519295	0.37131	-8.78315	12	16	7	3UTR
hsa-miR-10a-5p	NM_020423	SCYL3	TACCCTGTAGATCCGAATTTGTG#TTGGATCACAAGGGTAG#((((((((.(((((((.......#)))))))))).))))).	3250	3267	1	-19.4	1	0.0343758	0.559	1.8745	1.18774	-4.99396	15	17	10	3UTR
hsa-miR-10a-5p	NM_020444	KIAA1191	TACCCTGTAGATCCGAATTTGTG#AAGTTAGACTAATATTCTCAGCACGGGTGTATGGGGA#..(((((((.(((((........#.))))).))))))).	1760	1797	1	-18.5	1	2.63055e-05	0.647	2.04737	2.73377	-6.43256	12	15	7	3UTR
hsa-miR-10a-5p	NM_020657	ZNF304	TACCCTGTAGATCCGAATTTGTG#GAGCTAGGGTCTGCTGGGA#..(((.((((((((.........#.)))))))).))).	2861	2880	1	-18.8	0	4.29812e-06	0.5	-0.196884	-0.336163	-7.82646	11	14	8	3UTR
hsa-miR-10a-5p	NM_020724	RNF150	TACCCTGTAGATCCGAATTTGTG#ACAGGCTTGGAGAAGCAGGGTAA#((((((((...(((((.(((((.#))))).)))))...)))))))).	8121	8144	1	-22.7	1	0.0189512	0.544	0.974967	0.388607	-9.06125	18	23	8	3UTR
hsa-miR-10a-5p	NM_020748	INTS2	TACCCTGTAGATCCGAATTTGTG#CACATCTTTGGATCTACT#......(((((((((((..((((#))))..))))))))))).	3840	3858	1	-20.4	0	0.117801	0.603	4.67547	3.57213	-15.5666	15	18	11	3UTR
hsa-miR-10a-5p	NM_020759	STARD9	TACCCTGTAGATCCGAATTTGTG#ACAGATTTGGGGTCAGGGTT#.((((((....(((((((((((.#)))))))))))..)))))).	14935	14955	1	-22.5	1	0.00400563	0.5	-0.0808952	-0.239932	-11.2306	17	20	11	3UTR
hsa-miR-10a-5p	NM_020766	PCDH19	TACCCTGTAGATCCGAATTTGTG#GGAGAGGCAGGGTGA#((((((((...(((.........#)))...)))))))).	8253	8268	1	-18.5	1	0.179216	0.441	0.137411	0.253861	-10.0297	11	15	8	3UTR
hsa-miR-10a-5p	NM_020768	KCTD16	TACCCTGTAGATCCGAATTTGTG#CATAAGTTTGGAATTTTTAATTTTGGTTTTTCCTTTTGTTTATGGGGTT#.((((((((((((((((((((((#))))))))))))..........................)))))))))).	2317	2366	1	-20.9	1	0.0168184	0.676	0.515646	0.991651	-3.79332	22	49	12	3UTR
hsa-miR-10a-5p	NM_020769	RTL9	TACCCTGTAGATCCGAATTTGTG#TGGGTCTCCAGGGTC#.((((((.(((((((........#))))))).)))))).	4900	4915	1	-20.1	1	3.0229e-06	0.515	0	0	-6.34001	13	15	7	3UTR
hsa-miR-10a-5p	NM_020807	ZNF319	TACCCTGTAGATCCGAATTTGTG#CAGGTTTCTGGCAGGGGAGATGTGCAGGGTGG#(((((((((.(((....(((((.#.)))))...))).))))))))).	3762	3794	1	-21.5	1	0.00854469	0.353	0.160137	-0.266323	-7.00542	17	23	9	3UTR
hsa-miR-10a-5p	NM_020846	SLAIN2	TACCCTGTAGATCCGAATTTGTG#TACAGATTGAGATTAGGGGGTGG#((((((.(.((((..((((((((#))))))))..))))).)))))).	2458	2481	1	-19.1	0	0.0312721	0.559	0.242909	0.881438	-8.12994	19	23	8	3UTR
hsa-miR-10a-5p	NM_020922	WNK3	TACCCTGTAGATCCGAATTTGTG#TGGCTTTACAGGGTT#.((((((((((.(((........#))).)))))))))).	7142	7157	1	-18.1	1	0.00025819	0.559	7.04464	4.46636	-7.37318	13	15	10	3UTR
hsa-miR-10a-5p	NM_021005	NR2F2	TACCCTGTAGATCCGAATTTGTG#GGAAACTTTACAGGGTGT#((((((((((((((.........#)))...))))))))))).	4689	4707	1	-18.6	1	0.00618008	0.632	1.7864	0.79203	-4.90607	14	18	11	3UTR
hsa-miR-10a-5p	NM_021033	RAP2A	TACCCTGTAGATCCGAATTTGTG#TCGATCTACAGGGTGA#((((((((((((.(((.......#))))))))))))))).	1097	1113	1	-23	1	0.00172915	0.574	0	0	-5.22671	15	16	15	3UTR
hsa-miR-10a-5p	NM_021067	GINS1	TACCCTGTAGATCCGAATTTGTG#GCTTTTGATGTGAAATTTGGGAACAGGCAGGGTGT#((((((((...(((((((((...#.))))))))).....)))))))).	2571	2606	1	-20.4	1	3.55621e-05	0.559	0.00503911	0.118405	-9.06125	17	24	9	3UTR
hsa-miR-10a-5p	NM_021137	TNFAIP1	TACCCTGTAGATCCGAATTTGTG#CACAAGGACCTGAAGTGACATGACGGCGGGACAGGGG#..((((((...((((...(((((#.)))))...)))))))))).	2684	2721	1	-16.6	1	0.0729557	0.544	0.918354	0.269953	-10.3137	15	20	10	3UTR
hsa-miR-10a-5p	NM_021156	TMX4	TACCCTGTAGATCCGAATTTGTG#GCCTGTTGGGTTCACAGGGC#..((((((.(((((((.......#.))))))).)))))).	4717	4737	1	-18.6	1	2.61567e-06	0.441	2.86204	0.117268	-6.01339	13	16	7	3UTR
hsa-miR-10a-5p	NM_021158	TRIB3	TACCCTGTAGATCCGAATTTGTG#AGGGACAGGATTAGGCAGGGTC#.(((((((.(((((.........#.)))))..))))))).	2192	2214	1	-18.3	1	0.00214824	0.397	-0.220374	-0.0505348	-5.81821	12	16	7	3UTR
hsa-miR-10a-5p	NM_021184	C6orf47	TACCCTGTAGATCCGAATTTGTG#ACAGGGAGCCTGCAGGGC#..((((((((.(((.........#.)))..)))))))).	2224	2242	1	-18.8	1	4.3153e-05	0.353	0.329753	0.147217	-8.75027	11	15	8	3UTR
hsa-miR-10a-5p	NM_021219	JAM2	TACCCTGTAGATCCGAATTTGTG#CACAAGTTTGCAGATACCTTTCCCTGCAGGAGTGG#(((((((((((((((((((((((#))))))))))..)))........))))))).))).	2262	2297	1	-20.4	1	2.29809e-05	0.574	0	0	-3.93757	23	35	10	3UTR
hsa-miR-10a-5p	NM_021249	SNX6	TACCCTGTAGATCCGAATTTGTG#GCGAGTGGATAGATTGGTATGTAGAGGGA#..((((.((.((((.(((((((.#.))))))))).)).)).)))).	2386	2415	1	-16.7	0	0.0105298	0.588	4.58571	4.6253	-8.47864	17	22	9	3UTR
hsa-miR-10a-5p	NM_021623	PLEKHA2	TACCCTGTAGATCCGAATTTGTG#GCTAGGACTACAGGGTT#.(((((((((.(((.........#.)))))))))))).	3934	3951	1	-20	1	5.02479e-05	0.544	0.193675	-0.190149	-7.5866	12	14	12	3UTR
hsa-miR-10a-5p	NM_021647	MFAP3L	TACCCTGTAGATCCGAATTTGTG#TACTCGAGGGTCTACAGGA#...(((((((((((.........#.))))))))))).	3327	3346	1	-20.5	0	0.000195505	0.618	0.109425	0.154346	-7.48304	11	13	11	3UTR
hsa-miR-10a-5p	NM_021705	NFYA	TACCCTGTAGATCCGAATTTGTG#CACAAAGTGGGGGCAGGGTAT#((((((((...(((.(.((((((#)))))).).))))))))))).	3276	3297	1	-21.1	1	0.00233343	0.559	-0.469367	0.603905	-9.79669	18	21	11	3UTR
hsa-miR-10a-5p	NM_021903	GABBR1	TACCCTGTAGATCCGAATTTGTG#TGGACCTATGGGGTGG#((((((((((.((((........#)))).)))))))))).	3970	3986	1	-18.8	1	0.000351399	0.456	0.356387	0.293855	-6.9954	14	16	10	3UTR
hsa-miR-10a-5p	NM_021923	FGFRL1	TACCCTGTAGATCCGAATTTGTG#AGGAAGACTGGGTTGCAGGGA#..(((((((.(((((........#.)))))))))))).	2870	2891	1	-16.5	1	0.0012702	0.456	0.338509	0.774282	-6.43256	12	14	12	3UTR
hsa-miR-10a-5p	NM_021931	DHX35	TACCCTGTAGATCCGAATTTGTG#GGGTTTGCTGGGC#..(((.((((((((.........#)))))))).))).	2510	2523	1	-16.5	0	0.00103218	0.397	0	0	-7.82646	11	13	8	3UTR
hsa-miR-10a-5p	NM_021950	MS4A1	TACCCTGTAGATCCGAATTTGTG#TCTACAGGGC#..(((((((((............#))))))))).	1517	1527	1	-15.9	1	0.0243087	0.588	0	0	-11.4183	9	10	9	3UTR
hsa-miR-10a-5p	NM_021960	MCL1	TACCCTGTAGATCCGAATTTGTG#TGGGTTTATAGGGG#..(((((((((((((........#))))))))))))).	3595	3609	1	-19.7	1	0.40321	0.426	0.822328	0.687074	-5.19005	13	14	13	3UTR
hsa-miR-10a-5p	NM_021971	GMPPB	TACCCTGTAGATCCGAATTTGTG#TGGGCTGCAGGGA#..((((((((.((((........#)))))))))))).	2036	2049	1	-18.6	1	0.000279814	0.368	3.68813	4.65736	-8.01482	12	13	12	3UTR
hsa-miR-10a-5p	NM_022037	TIA1	TACCCTGTAGATCCGAATTTGTG#TGGACTGCAGGGTAA#((((((((((.((((........#)))))))))))))).	3394	3409	1	-21.9	1	0.000175899	0.706	0	0	-6.9954	14	15	14	3UTR
hsa-miR-10a-5p	NM_022066	UBE2O	TACCCTGTAGATCCGAATTTGTG#CACATGCACATGGAGTTGAGGACCAGGGAGCTGCAGGGA#..((((((((.(((.........#.))).)))))))).	4567	4606	1	-19.5	1	0.000142172	0.456	5.47924	5.29322	-8.75027	11	14	8	3UTR
hsa-miR-10a-5p	NM_022097	CHP2	TACCCTGTAGATCCGAATTTGTG#CGGATGGGTGACAGGGG#..((((((..(((((........#))))).....)))))).	823	840	1	-17.3	1	0.000956566	0.5	0.117667	0.0913625	-7.48895	11	17	6	3UTR
hsa-miR-10a-5p	NM_022131	CLSTN2	TACCCTGTAGATCCGAATTTGTG#TTGGCTTTACAGGGG#..(((((((((.((((.......#)))).))))))))).	8596	8611	1	-18.8	1	7.20843e-06	0.515	0	0	-8.3038	13	15	9	3UTR
hsa-miR-10a-5p	NM_022166	XYLT1	TACCCTGTAGATCCGAATTTGTG#GGATCTCAGGGTAC#(((((((.((((((.........#))))))))))))).	5287	5301	1	-21.8	1	0.00538118	0.544	0	0	-7.21971	13	14	13	3UTR
hsa-miR-10a-5p	NM_022170	EIF4H	TACCCTGTAGATCCGAATTTGTG#GGATAAAAATATCTGCAGGGTC#.(((((((((((((.........#)))........)))))))))).	1343	1365	1	-18.6	1	0.0100292	0.588	0	0	-4.76182	13	22	10	3UTR
hsa-miR-10a-5p	NM_022173	TIA1	TACCCTGTAGATCCGAATTTGTG#TGGACTGCAGGGTAA#((((((((((.((((........#)))))))))))))).	3427	3442	1	-21.9	1	0.000175899	0.706	0	0	-6.9954	14	15	14	3UTR
hsa-miR-10a-5p	NM_022351	NECAB1	TACCCTGTAGATCCGAATTTGTG#GGGTTCTGTTTTCATTAACAGTACTAAGTGGAAGGGATCTGCAGA#....((((((((((.........#.)))))))))).	3044	3089	1	-18	0	0.00040104	0.647	0.0741073	0.133056	-10.5151	10	12	10	3UTR
hsa-miR-10a-5p	NM_022458	LMBR1	TACCCTGTAGATCCGAATTTGTG#CGGAAGGTTTACGGGGTGG#(((((((((((((((........#))))...))))))))))).	7585	7604	1	-19.9	1	0.00428847	0.471	4.47602	4.52304	-4.17062	15	19	11	3UTR
hsa-miR-10a-5p	NM_022459	XPO4	TACCCTGTAGATCCGAATTTGTG#ACAGTATTTGACAGTGTCCTTTCCAGCACCATTATTTGGGTCTTTCAGGGTGG#(((((((.((((((((((..(((#.)))....))))))))))..))))))).	6372	6425	1	-24.6	1	9.97967e-05	0.544	2.18833	4.6783	-6.25121	20	28	10	3UTR
hsa-miR-10a-5p	NM_022489	INF2	TACCCTGTAGATCCGAATTTGTG#GTTCGCCTCTGCAGGGTC#.((((((((((..(((((.....#)))))..)))))))))).	7380	7398	1	-21.9	1	9.34148e-05	0.441	-0.681267	-0.450936	-8.42926	15	18	10	3UTR
hsa-miR-10a-5p	NM_022648	TNS1	TACCCTGTAGATCCGAATTTGTG#GTTCTATTCTGCAGGGTC#.((((((((((...((((.....#))))...)))))))))).	6776	6794	1	-19.1	1	0.000441437	0.426	2.57593	2.62149	-9.2861	14	18	10	3UTR
hsa-miR-10a-5p	NM_022658	HOXC8	TACCCTGTAGATCCGAATTTGTG#CACTCTTTATTTGTTTGGGGGCTGGAGGGG#..((((.(((.(((((((.....#.)))))))..))).)))).	1207	1237	1	-17.9	0	0.0431014	0.471	0.444286	1.41917	-9.32546	14	19	7	3UTR
hsa-miR-10a-5p	NM_022730	COPS7B	TACCCTGTAGATCCGAATTTGTG#GCTGTGGGTCTGCTGGGTGG#(((((.(((((((((........#.))))))))).))))).	1574	1594	1	-21.5	0	0.000163503	0.397	0.479728	0.32915	-6.07158	14	17	9	3UTR
hsa-miR-10a-5p	NM_022731	NUCKS1	TACCCTGTAGATCCGAATTTGTG#ACAAGATCAGTCTACAGGT#...(((((((((..((.(((((.#))))).)).))))))))).	1841	1860	1	-17.3	0	0.000198205	0.662	1.0036	0.45382	-8.66051	16	19	9	3UTR
hsa-miR-10a-5p	NM_022758	ILRUN	TACCCTGTAGATCCGAATTTGTG#CAGGGATATGGATCCAGGGTGC#(((((((..((((((.((((.((#)).)))).))))))))))))).	2342	2364	1	-21.5	1	0.00291784	0.471	-0.0319775	-0.108815	-7.54065	19	22	13	3UTR
hsa-miR-10a-5p	NM_022832	USP46	TACCCTGTAGATCCGAATTTGTG#CACTTTGTCCTGGGATTTATAGGA#...(((((((((((.(.......#.).))))))))))).	5618	5642	1	-17.1	0	3.50645e-05	0.529	0.20659	0.237666	-7.24999	12	15	11	3UTR
hsa-miR-10a-5p	NM_022895	C12orf43	TACCCTGTAGATCCGAATTTGTG#GGGTCTGCAGGGC#..((((((((((((.........#)))))))))))).	2881	2894	1	-23.7	1	8.9719e-08	0.338	-0.580152	-0.271055	-5.9255	12	13	12	3UTR
hsa-miR-10a-5p	NM_022896	LPIN3	TACCCTGTAGATCCGAATTTGTG#ATAAATTTGGAGTGGGGGGTC#.(((((.((..(((((((((((.#))))))))))).)).))))).	4338	4359	1	-20.7	0	0.00698296	0.544	0	0	-9.40429	18	21	11	3UTR
hsa-miR-10a-5p	NM_023015	INTS3	TACCCTGTAGATCCGAATTTGTG#GGAGATTGCAGGGG#..((((((((.(((.........#)))..)))))))).	3790	3804	1	-17.2	1	0.0108565	0.485	-0.677087	0.0643826	-8.75027	11	14	8	3UTR
hsa-miR-10a-5p	NM_023112	OTUB2	TACCCTGTAGATCCGAATTTGTG#CACAGGTTTCATTCTGCAGGGA#..(((((((((...(((((((((#)))))))))...))))))))).	2194	2216	1	-24.1	1	0.00064533	0.544	0.308026	-0.017106	-10.4498	18	22	9	3UTR
hsa-miR-10a-5p	NM_023931	ZNF747	TACCCTGTAGATCCGAATTTGTG#CAAAGTGCTGGGATTACAGGGG#..((((((.(((((.(.......#.).))))))))))).	2267	2289	1	-17.7	1	7.97311e-05	0.426	1.44114	0.205356	-6.74884	12	15	11	3UTR
hsa-miR-10a-5p	NM_023936	MRPS34	TACCCTGTAGATCCGAATTTGTG#GGGTCTGCATCTTAGGGG#..((((((((((((.........#))))))))).....))).	804	822	1	-17.6	1	0.00218449	0.368	1.88791	1.92443	-5.9255	12	18	9	3UTR
hsa-miR-10a-5p	NM_023936	MRPS34	TACCCTGTAGATCCGAATTTGTG#CGAGTCTGCCTCTCGGAGCAGGGA#..((((((...(((((.......#.))))))))))).	755	779	1	-17.1	1	1.38185e-07	0.397	2.33047	2.16019	-10.0807	11	13	11	3UTR
hsa-miR-10a-5p	NM_024060	AHNAK	TACCCTGTAGATCCGAATTTGTG#GCAAGGGGACAGAGTGTGGGCTTAGGTTTGGGACTAGAGGGG#..((((.(((.((((((((((..#.)))))))))).))).)))).	925	967	1	-20.4	0	0.000865791	0.456	0.627853	0.963093	-9.32546	17	21	10	3UTR
hsa-miR-10a-5p	NM_024075	TSEN34	TACCCTGTAGATCCGAATTTGTG#GGGTTTGATTCATCTGTTTTCTACAGGGTT#.((((((((((............#.)))))))))).	1277	1307	1	-17.2	1	0.000198267	0.559	0.0616643	0.57272	-10.2546	10	12	10	3UTR
hsa-miR-10a-5p	NM_024081	PRRG4	TACCCTGTAGATCCGAATTTGTG#GCAATGAAAAGGATTTGCAAGGGTT#.(((((((((((((....((((.#))))......))))))))).)))).	2283	2308	1	-20.2	1	1.66718e-05	0.676	0.685946	0.191446	-4.76182	17	25	9	3UTR
hsa-miR-10a-5p	NM_024082	PRRG3	TACCCTGTAGATCCGAATTTGTG#TCGTATGTACAGGGTGA#(((((((((.((.(((.......#))).)).))))))))).	5100	5117	1	-19.4	1	0.00111774	0.515	0	0	-6.46921	14	17	9	3UTR
hsa-miR-10a-5p	NM_024119	DHX58	TACCCTGTAGATCCGAATTTGTG#GGTTTGGGCTGTAGGGG#..((((((((.((((((((....#)))))))))))))))).	2263	2280	1	-17.6	1	3.0989e-07	0.338	3.52496	3.22227	-7.78178	16	17	16	3UTR
hsa-miR-10a-5p	NM_024295	DERL1	TACCCTGTAGATCCGAATTTGTG#TAGAATCATTTGGGTTTGAGGGTGT#((((((.(((((((((((.....#.))))))))))))))))).	2082	2107	1	-19.3	0	0.0932462	0.618	1.42131	1.59976	-5.48126	17	19	17	3UTR
hsa-miR-10a-5p	NM_024424	WT1	TACCCTGTAGATCCGAATTTGTG#CACTGATAAGACTGTTTTTAAGTAACTTAAGGACCTTTGGGTCTACAAGTATATGTGAAAAAAATGAGACTTACTGGGTGA#(((((((((((((((((......#.))))))))))))............................))))).	2653	2734	1	-19.7	1	0.0046216	0.647	0.527975	1.4641	-3.93757	17	47	12	3UTR
hsa-miR-10a-5p	NM_024426	WT1	TACCCTGTAGATCCGAATTTGTG#CACTGATAAGACTGTTTTTAAGTAACTTAAGGACCTTTGGGTCTACAAGTATATGTGAAAAAAATGAGACTTACTGGGTGA#(((((((((((((((((......#.))))))))))))............................))))).	2662	2743	1	-19.7	1	0.0046216	0.647	0.527975	1.4641	-3.93757	17	47	12	3UTR
hsa-miR-10a-5p	NM_024482	GMEB1	TACCCTGTAGATCCGAATTTGTG#GGATCTCAGGGC#..(((((.((((((.........#))))))))))).	1779	1791	1	-19.4	0	8.83687e-05	0.603	1.04739	2.61349	-8.23913	11	12	11	3UTR
hsa-miR-10a-5p	NM_024575	TNFAIP8L2	TACCCTGTAGATCCGAATTTGTG#ACAGAACTGCCTGAAAAAGGTGAAGTGAAACTTGGATCTCTATTTCTCCCATAAGGGACTTCTGAAACAGGGA#..((((((((((((((.......#.))))))))...........................)))))).	890	963	1	-17.5	1	0.00139469	0.5	1.68886	0.40227	-4.957	14	43	8	3UTR
hsa-miR-10a-5p	NM_024576	OGFRL1	TACCCTGTAGATCCGAATTTGTG#TAAATAGTTCTACAGGGTT#.((((((((((............#.)))))))))).	3814	3833	1	-17.2	1	0.0032089	0.588	0.233259	-0.0463403	-10.2546	10	12	10	3UTR
hsa-miR-10a-5p	NM_024590	ARSJ	TACCCTGTAGATCCGAATTTGTG#CGCAAGCATGCTAATTTGATGGAAGTTACAGGGTAG#((((((((((.((((((((.((.#.)).)))))...)))..)))))))))).	2997	3033	1	-18.7	1	0.000401644	0.647	2.89146	4.35157	-6.76235	20	28	10	3UTR
hsa-miR-10a-5p	NM_024613	PLEKHF2	TACCCTGTAGATCCGAATTTGTG#CACACTCTTCTACAGGGA#..(((((((((...((...((((#)))).)).))))))))).	1190	1208	1	-17.9	1	0.00618984	0.559	2.23622	0.85405	-10.4498	15	18	9	3UTR
hsa-miR-10a-5p	NM_024626	VTCN1	TACCCTGTAGATCCGAATTTGTG#GGATCTACAGA#....((((((((((.........#)))))))))).	966	977	1	-18.1	0	0.0346983	0.618	0.511149	0.253197	-10.5151	10	11	10	3UTR
hsa-miR-10a-5p	NM_024630	ZDHHC14	TACCCTGTAGATCCGAATTTGTG#CAGGAAGCAGGCGGATGCTGCAGGA#...((((((((((((..(((((.#.)))))))))).))))))).	5222	5247	1	-20.7	0	2.12778e-05	0.338	-0.0849453	0.0766021	-6.74759	17	20	10	3UTR
hsa-miR-10a-5p	NM_024666	AAGAB	TACCCTGTAGATCCGAATTTGTG#TGGAATGCTACAGGGG#..((((((((.((((........#))))...)))))))).	2377	2393	1	-18.3	1	0.0180845	0.426	3.48435	2.45221	-8.01482	12	16	8	3UTR
hsa-miR-10a-5p	NM_024674	LIN28A	TACCCTGTAGATCCGAATTTGTG#CAAAATTTTCGGGTTCCAGGGA#..(((((..((((((((......#.)))))))).))))).	2049	2071	1	-18.3	0	0.00970782	0.529	0.283808	0.434026	-8.32703	13	16	8	3UTR
hsa-miR-10a-5p	NM_024697	ZNF385D	TACCCTGTAGATCCGAATTTGTG#GGAGGTTTGGGGGTGGGAGGGA#..((((.(...(((((((((.(.#).)))))))))....).)))).	1636	1658	1	-15.9	0	0.170263	0.529	0.074989	0.241121	-11.6244	15	22	9	3UTR
hsa-miR-10a-5p	NM_024711	GIMAP6	TACCCTGTAGATCCGAATTTGTG#AGAAGTTTGGGGCAGGGTAT#((((((((...(((((((((.(.#).))))))))))))))))).	1763	1783	1	-20.8	1	0.016727	0.5	-0.0475912	-0.136278	-9.06125	18	20	17	3UTR
hsa-miR-10a-5p	NM_024738	SPRING1	TACCCTGTAGATCCGAATTTGTG#GGATCTGGAGGGG#..((((.(((((((.........#))))))).)))).	5827	5840	1	-20.9	0	1.40577e-05	0.441	-0.211106	-0.241247	-7.46919	11	13	7	3UTR
hsa-miR-10a-5p	NM_024798	SNX22	TACCCTGTAGATCCGAATTTGTG#CTCAGAGCCCTGTGGCGGACTACAGGGC#..((((((((.((((........#.)))))))))))).	2074	2102	1	-21.2	1	7.21323e-05	0.397	0.78211	0.340182	-8.01482	12	14	12	3UTR
hsa-miR-10a-5p	NM_024806	JHY	TACCCTGTAGATCCGAATTTGTG#GGTCGGGGTCACAGGGA#..((((((.(((((..(((....#)))..))))))))))).	3468	3485	1	-18.4	1	5.00552e-05	0.426	-0.24107	0.0489862	-6.98189	14	17	11	3UTR
hsa-miR-10a-5p	NM_024807	TREML2	TACCCTGTAGATCCGAATTTGTG#GAGGAGGGGAGGGTACAGGGTGG#(((((((((..(((.........#.)))...))))))))).	3224	3247	1	-18.8	1	0.000472059	0.471	0.211106	0.403148	-8.97335	12	17	9	3UTR
hsa-miR-10a-5p	NM_024813	RPAP2	TACCCTGTAGATCCGAATTTGTG#GCAGATGGGCACAAGGGATCTTTTGGGGGTGA#((((((..((((((...((((((#.))))))))))))....)))))).	11401	11433	1	-20.8	0	0.000373247	0.588	0.233753	0.0574178	-8.76339	18	24	12	3UTR
hsa-miR-10a-5p	NM_024824	ZC3H14	TACCCTGTAGATCCGAATTTGTG#GAGTGGGGGTGTGCAGGAGTAA#(((((((((.((((..((((...#))))..)))).)))))).))).	14360	14382	1	-19.9	1	0.0367375	0.515	0	0	-6.14858	17	22	6	3UTR
hsa-miR-10a-5p	NM_024837	ATP8B4	TACCCTGTAGATCCGAATTTGTG#CAGAAAGATATAAAACTGGTTAGGGTCCTACAGGGA#..((((((((((((.((((.((.#.)).)))).))))).))))))).	5168	5204	1	-21.5	1	0.00358181	0.632	3.28424	4.54696	-5.69245	18	23	7	3UTR
hsa-miR-10a-5p	NM_024859	MAGIX	TACCCTGTAGATCCGAATTTGTG#CACCTTTTTGGAGGTGTACAGGGTC#.((((((((..((((((...(((#)))...))))))....)))))))).	1497	1522	1	-21.3	1	0.00129239	0.632	0	0	-7.86061	17	25	8	3UTR
hsa-miR-10a-5p	NM_024946	PSME3IP1	TACCCTGTAGATCCGAATTTGTG#GGGTTGCAGGGTT#.((((((((.((((.........#)))))))))))).	2761	2774	1	-17.4	1	0.0170893	0.632	1.91858	0.877731	-6.00433	12	13	12	3UTR
hsa-miR-10a-5p	NM_025065	RPF1	TACCCTGTAGATCCGAATTTGTG#GATCTACCAGGGTT#.((((((((((((..........#))))))).))))).	1532	1546	1	-17.4	1	0.0207935	0.691	-0.25675	-0.0844688	-5.61866	12	14	7	3UTR
hsa-miR-10a-5p	NM_025069	ZNF703	TACCCTGTAGATCCGAATTTGTG#CGGGGGCTGCGGGGC#..((((((((.((((........#))))..)))))))).	3228	3243	1	-19.1	1	2.42882e-09	0.338	1.11596	2.08911	-8.01482	12	15	8	3UTR
hsa-miR-10a-5p	NM_025078	SLC66A2	TACCCTGTAGATCCGAATTTGTG#TCGGGTCCAGGGA#..(((((..(((((((.......#)))))))))))).	1898	1911	1	-18.7	0	0.000305834	0.338	3.14341	3.31697	-8.32703	12	13	12	3UTR
hsa-miR-10a-5p	NM_025107	MYCT1	TACCCTGTAGATCCGAATTTGTG#TGGGACTACAGGGG#..((((((((.(((.(.......#).))))))))))).	1331	1345	1	-19.7	1	9.08141e-07	0.485	-0.317327	-0.0797916	-8.51722	12	14	11	3UTR
hsa-miR-10a-5p	NM_025158	RUFY1	TACCCTGTAGATCCGAATTTGTG#CAAACCCTGTGGGTCTCCAGGGG#..(((((.(((((((........#.))))))).))))).	2180	2203	1	-19.5	0	0.000196906	0.441	0	0	-7.50368	12	15	7	3UTR
hsa-miR-10a-5p	NM_001794	CDH4	TACCCTGTAGATCCGAATTTGTG#TTGGTTCTGCAGGA#...((((((((.((((.......#)))).)))))))).	4344	4358	1	-18.4	0	0.00228387	0.397	0	0	-9.86134	12	14	8	3UTR
hsa-miR-10a-5p	NM_001893	CSNK1D	TACCCTGTAGATCCGAATTTGTG#TGGATCTCAAGGGTGT#((((((..(((((((........#)))))))..)))))).	2112	2128	1	-18.9	0	0.00665966	0.5	3.54109	3.92851	-8.02794	13	16	7	3UTR
hsa-miR-10a-5p	NM_001949	E2F3	TACCCTGTAGATCCGAATTTGTG#ATAGATTTGTTACAGGGTGA#((((((((((...(((((((((.#))))))))))))))))))).	4920	4940	1	-19.8	1	0.000173417	0.647	3.72048	3.46018	-11.3983	19	20	19	3UTR
hsa-miR-10a-5p	NM_002003	FCN1	TACCCTGTAGATCCGAATTTGTG#TGGGACTACAGGTGTGC#((((((((((.(((.(.......#).)))))))))).))).	6154	6171	1	-17.5	1	4.3211e-06	0.485	0	0	-7.4978	14	17	10	3UTR
hsa-miR-10a-5p	NM_002056	GFPT1	TACCCTGTAGATCCGAATTTGTG#CATATTGTTTATAGGAAGTTTACGGGGTAT#((((((((((((((.........#.)))..))))))))))).	7179	7209	1	-18.3	1	0.0599682	0.721	0	0	-4.90607	14	18	11	3UTR
hsa-miR-10a-5p	NM_002069	GNAI1	TACCCTGTAGATCCGAATTTGTG#CAGGAATTTGCTATCTGCAGGA#...(((((((((.(((((((.((#)).)))))))..))))))))).	9513	9535	1	-20.7	0	0.000448944	0.588	0	0	-7.80367	18	22	9	3UTR
hsa-miR-10a-5p	NM_002090	CXCL3	TACCCTGTAGATCCGAATTTGTG#CTGCAGGGTGG#((((((((((.............#)))))))))).	445	456	1	-16.9	1	7.41822e-05	0.515	0	0	-13.2236	10	11	10	3UTR
hsa-miR-10a-5p	NM_002160	TNC	TACCCTGTAGATCCGAATTTGTG#AGGGGTAGGATGTACAGGGG#..(((((((.((((.........#.)))).))))))).	7224	7244	1	-20.7	1	0.00527296	0.515	0	0	-7.16801	11	14	7	3UTR
hsa-miR-10a-5p	NM_002165	ID1	TACCCTGTAGATCCGAATTTGTG#CGCCTCGCCGGATCTGAGGGA#..((((.((((((((........#.)))))))))))).	647	668	1	-19.4	0	2.5287e-06	0.309	0	0	-6.73374	12	14	12	3UTR
hsa-miR-10a-5p	NM_002199	IRF2	TACCCTGTAGATCCGAATTTGTG#GCCTGCTGGATCTCCCAGGGC#..(((((.(((((((........#.)))))))..))))).	1437	1458	1	-18	0	1.10568e-05	0.485	0	0	-7.50368	12	16	7	3UTR
hsa-miR-10a-5p	NM_002204	ITGA3	TACCCTGTAGATCCGAATTTGTG#GGTTGTCTACGGGGG#..((((((((((((.........#))..)))))))))).	4201	4216	1	-18.7	1	0.000149422	0.368	0	0	-5.9255	12	15	10	3UTR
hsa-miR-10a-5p	NM_002212	EIF6	TACCCTGTAGATCCGAATTTGTG#CACATTCCGCCCAATCTGTACCGGATGCTGGCAGGGA#..(((((((((((((........#.))))).))).))))).	846	883	1	-18.9	1	0.000848736	0.382	0	0	-5.19005	13	17	5	3UTR
hsa-miR-10a-5p	NM_002239	KCNJ3	TACCCTGTAGATCCGAATTTGTG#GGGTCCACAGGGC#..((((((.(((((.........#))))).)))))).	3509	3522	1	-19.1	1	0.00100751	0.588	0	0	-6.98189	11	13	6	3UTR
hsa-miR-10a-5p	NM_002240	KCNJ6	TACCCTGTAGATCCGAATTTGTG#GGGTCGCAGGGC#..((((((.(((((.........#))))))))))).	4108	4120	1	-18.2	1	6.35159e-09	0.382	0	0	-6.98189	11	12	11	3UTR
hsa-miR-10a-5p	NM_002248	KCNN1	TACCCTGTAGATCCGAATTTGTG#TGGGCTACAGGGG#..((((((((.((((........#)))))))))))).	3153	3166	1	-19.1	1	0.00527295	0.441	0	0	-8.01482	12	13	12	3UTR
hsa-miR-10a-5p	NM_002249	KCNN3	TACCCTGTAGATCCGAATTTGTG#TTGACTCTGCAGGGTT#.((((((((((..(((.......#)))..)))))))))).	7044	7060	1	-18.3	1	0.000114511	0.559	0	0	-8.42926	13	16	10	3UTR
hsa-miR-10a-5p	NM_002249	KCNN3	TACCCTGTAGATCCGAATTTGTG#CACTGAGAAAGGAGTTTACAGGGA#..((((((((((((...((.(((#))).))....))).))))))))).	7220	7244	1	-19.3	1	0.00243709	0.559	0	0	-5.9255	17	24	9	3UTR
hsa-miR-10a-5p	NM_002253	KDR	TACCCTGTAGATCCGAATTTGTG#ACAGAAAAAGGACCTCGGACTGCAGGGA#..((((((((.(((((.......#.))))))))))))).	4488	4516	1	-22.8	1	0.000537113	0.5	0	0	-7.78178	13	15	13	3UTR
hsa-miR-10a-5p	NM_002262	KLRD1	TACCCTGTAGATCCGAATTTGTG#ACAGATTTGGTCCACAGGC#...(((((.((.((((((((((.#)))))))))))).))))).	5113	5132	1	-20.3	0	2.05655e-05	0.559	0	0	-10.9177	17	19	12	3UTR
hsa-miR-10a-5p	NM_002304	LFNG	TACCCTGTAGATCCGAATTTGTG#TGGGCTGCAGGGC#..((((((((.((((........#)))))))))))).	1078	1091	1	-18.6	1	2.20333e-07	0.397	0	0	-8.01482	12	13	12	3UTR
hsa-miR-10a-5p	NM_002336	LRP6	TACCCTGTAGATCCGAATTTGTG#TATAAATTTGGTTGAGATCTGGAGGGG#..((((.((((((((((((((((#))))))))))).....))))).)))).	5196	5223	1	-21.7	0	0.00886546	0.588	0	0	-6.50069	20	27	11	3UTR
hsa-miR-10a-5p	NM_002337	LRPAP1	TACCCTGTAGATCCGAATTTGTG#GCAGGCTCGGAGCAGGGC#..((((((...(((((.(((((.#))))).))))))))))).	8133	8151	1	-20.6	1	8.47958e-06	0.353	0	0	-10.0807	16	18	11	3UTR
hsa-miR-10a-5p	NM_002340	LSS	TACCCTGTAGATCCGAATTTGTG#CACCTGCGTGGAATGCTGTTTGTGAGGTGTCTACAGGGTT#.(((((((((((((..((.....#.))..)).))))))))))).	2992	3032	1	-20.7	1	0.000137131	0.544	0	0	-4.76182	15	20	11	3UTR
hsa-miR-10a-5p	NM_002359	MAFG	TACCCTGTAGATCCGAATTTGTG#GGGTTTGGATGCGGGGTGA#((((((((..((((((((((...#)))))))))))))))))).	4814	4833	1	-21.2	1	0.00100183	0.368	0	0	-6.23647	18	19	18	3UTR
hsa-miR-10a-5p	NM_002393	MDM4	TACCCTGTAGATCCGAATTTGTG#TGGGACTACAGGCGTGC#((((((((((.(((.(.......#).)))))))))).))).	9464	9481	1	-17.5	1	6.28488e-07	0.5	0	0	-7.4978	14	17	10	3UTR
hsa-miR-10a-5p	NM_002417	MKI67	TACCCTGTAGATCCGAATTTGTG#TTTGGATTTGCTGGGTC#.((((.(((((((((((......#))))))))))).)))).	10310	10327	1	-20.2	0	0.00230118	0.544	0	0	-5.69428	15	17	11	3UTR
hsa-miR-10a-5p	NM_002442	MSI1	TACCCTGTAGATCCGAATTTGTG#AGGAGGGCAGGGCTGCGGGGA#..((((((((.(((.........#.))))))))))).	1783	1804	1	-17.6	1	1.15617e-08	0.25	0	0	-8.75027	11	13	11	3UTR
hsa-miR-10a-5p	NM_002455	MTX1	TACCCTGTAGATCCGAATTTGTG#CGGACACGGGGTGC#((((((((.(.((((........#))))))))))))).	1592	1606	1	-17.3	1	7.12761e-09	0.397	0	0	-8.05179	13	14	13	3UTR
hsa-miR-10a-5p	NM_002505	NFYA	TACCCTGTAGATCCGAATTTGTG#CACAAAGTGGGGGCAGGGTAT#((((((((...(((.(.((((((#)))))).).))))))))))).	3363	3384	1	-21.1	1	0.00233343	0.559	0	0	-9.79669	18	21	11	3UTR
hsa-miR-10a-5p	NM_002505	NFYA	TACCCTGTAGATCCGAATTTGTG#CATGGATTCGGATGATGCAAGGA#..((.((((.(((((((((((((#)))))))))))))..)))).)).	1459	1482	1	-20.7	0	0.00306616	0.529	0	0	-10.3185	19	23	13	3UTR
hsa-miR-10a-5p	NM_002516	NOVA2	TACCCTGTAGATCCGAATTTGTG#ACAGGGGAGGCTGCAGGGC#..((((((((.(((...(((((.#))))))))..)))))))).	7575	7594	1	-19.1	1	0.000178311	0.441	0	0	-8.75027	16	19	8	3UTR
hsa-miR-10a-5p	NM_002522	NPTX1	TACCCTGTAGATCCGAATTTGTG#TTGGATCTGCAGGGA#..((((((((((((((.......#)))))))))))))).	3377	3392	1	-25.6	1	9.31153e-07	0.397	0	0	-4.957	14	15	14	3UTR
hsa-miR-10a-5p	NM_002539	ODC1	TACCCTGTAGATCCGAATTTGTG#GAATTAAGGGATTTGGGGGGA#..((((.(((((((.........#.))))))).)))).	1757	1778	1	-17.7	0	8.34998e-05	0.632	0	0	-7.46919	11	14	7	3UTR
hsa-miR-10a-5p	NM_002559	P2RX3	TACCCTGTAGATCCGAATTTGTG#GGGAGGCTGGGGTCACAGGGA#..((((((.(((((.(.......#.).))))))))))).	3219	3240	1	-18.8	1	0.00122545	0.426	0	0	-6.74884	12	15	11	3UTR
hsa-miR-10a-5p	NM_002563	P2RY1	TACCCTGTAGATCCGAATTTGTG#TGGATCTCTGAGCGGGGTGT#(((((((((((((((........#)))))))....)))))))).	2274	2294	1	-20.2	1	0.0011262	0.574	-0.189248	-0.131046	-4.17062	15	20	8	3UTR
hsa-miR-10a-5p	NM_002586	PBX2	TACCCTGTAGATCCGAATTTGTG#GCCCCTCAGGGTCACAGGGG#..((((((.(((((((.......#.)).))))))))))).	1584	1604	1	-18.9	1	7.8661e-05	0.412	0	0	-6.01339	13	16	11	3UTR
hsa-miR-10a-5p	NM_002596	CDK18	TACCCTGTAGATCCGAATTTGTG#CACAAATTCGGGTAGGATGGA#...((.....(((((((((((((#))))))))))))).....)).	1702	1723	1	-20.1	0	0.00248996	0.471	0	0	-14.5717	15	21	13	3UTR
hsa-miR-10a-5p	NM_002607	PDGFA	TACCCTGTAGATCCGAATTTGTG#TGGGCTCTGCAGGGG#..(((((((((((((........#)))).))))))))).	1947	1962	1	-20.4	1	0.000717571	0.368	0	0	-5.19005	13	15	9	3UTR
hsa-miR-10a-5p	NM_002613	PDPK1	TACCCTGTAGATCCGAATTTGTG#GGAGCCCTGCGGGGG#..((((((((.(((.........#)))...)))))))).	2234	2249	1	-17.6	1	3.75861e-07	0.294	0	0	-8.75027	11	15	8	3UTR
hsa-miR-10a-5p	NM_002622	PFDN1	TACCCTGTAGATCCGAATTTGTG#GGAGTGTCTGCAGGGA#..((((((((((((.........#)))...))))))))).	452	468	1	-19	1	5.05106e-06	0.382	0	0	-5.9255	12	16	9	3UTR
hsa-miR-10a-5p	NM_002699	POU3F1	TACCCTGTAGATCCGAATTTGTG#CGCGTGGACTCCTGAGCCTGCGGGTCCAGGGTGG#(((((((..((((((........#.))))))))))))).	1834	1868	1	-19.7	1	3.28126e-05	0.338	0	0	-7.54065	13	15	13	3UTR
hsa-miR-10a-5p	NM_002714	PPP1R10	TACCCTGTAGATCCGAATTTGTG#ACAGTGGATTGGTTGGGTTTTGTGCAGGGTC#.(((((((((((((((.......#.)))))))...)))))))).	4389	4420	1	-18.7	1	0.0420472	0.559	1.79901	2.37773	-3.79332	15	20	8	3UTR
hsa-miR-10a-5p	NM_002758	MAP2K6	TACCCTGTAGATCCGAATTTGTG#GGATTGGTGGGTTTCGGGGTGA#(((((((.(((((((........#.)))))))))))))).	1326	1348	1	-17.9	1	9.83037e-05	0.515	0	0	-6.48426	14	16	14	3UTR
hsa-miR-10a-5p	NM_002766	PRPSAP1	TACCCTGTAGATCCGAATTTGTG#CGGATTGATGGGGA#..((((((.((((((........#)))))).)))))).	1497	1511	1	-16.5	1	8.27972e-06	0.544	0	0	-6.24644	12	14	6	3UTR
hsa-miR-10a-5p	NM_002778	PSAP	TACCCTGTAGATCCGAATTTGTG#GGGTCTGCTGGGTGT#(((((.((((((((.........#)))))))).))))).	2540	2555	1	-21.3	0	6.33168e-05	0.353	0	0	-6.80703	13	15	8	3UTR
hsa-miR-10a-5p	NM_002787	PSMA2	TACCCTGTAGATCCGAATTTGTG#GCTGGGAGGATCTGCAGA#....((((((((((.........#.)))))))))).	1108	1126	1	-17.8	0	0.000165571	0.574	0	0	-10.5151	10	12	10	3UTR
hsa-miR-10a-5p	NM_002810	PSMD4	TACCCTGTAGATCCGAATTTGTG#GGGAAGCACGGAATATAGGGTT#.((((((((..((((........#.)))).)))))))).	1226	1248	1	-17.1	1	0.00628862	0.544	0	0	-8.09365	12	15	8	3UTR
hsa-miR-10a-5p	NM_002813	PSMD9	TACCCTGTAGATCCGAATTTGTG#AAGTGCTGGGATCACAGGCGTGA#((((((((.(((((.(.......#.).)))))))))).))).	1675	1698	1	-18	1	1.01952e-06	0.382	0	0	-5.72941	14	18	10	3UTR
hsa-miR-10a-5p	NM_002817	PSMD13	TACCCTGTAGATCCGAATTTGTG#CACAGGGAGGAGGCTTCTTTGTGGGTCTCTCCTGCAGAGGGTGGGGGTCTCAGGGTC#.((((((.((((((...(((((.#.)))))......)))))))))))).	1378	1435	1	-22.1	1	0.000349715	0.426	0	0	-7.07546	17	25	12	3UTR
hsa-miR-10a-5p	NM_002833	PTPN9	TACCCTGTAGATCCGAATTTGTG#TATAGGCCTTTAAAGTTTCCCTGTTTCTTAATGTGGGGTCTACAGGGTT#.(((((((((((((.(..(((..#.)))..).))))))))))))).	7063	7112	1	-25.4	1	2.76032e-05	0.559	0	0	-4.52877	17	22	13	3UTR
hsa-miR-10a-5p	NM_002867	RAB3B	TACCCTGTAGATCCGAATTTGTG#GGATTCACTACAGGGA#..((((((((((((.........#))))...)))))))).	1072	1088	1	-18.2	1	0.000575251	0.588	0	0	-5.9255	12	16	8	3UTR
hsa-miR-10a-5p	NM_002868	RAB5B	TACCCTGTAGATCCGAATTTGTG#TGGGACTACAGGCGTGT#((((((((((.(((.(.......#).)))))))))).))).	5198	5215	1	-17.6	1	8.15164e-05	0.456	0	0	-7.4978	14	17	10	3UTR
hsa-miR-10a-5p	NM_002883	RANGAP1	TACCCTGTAGATCCGAATTTGTG#CATGGGTGGGACTGTGGGGGTCGGATCGTGGGGTT#.((((((..(((((((.......#.))))))).)))))).	2560	2595	1	-18.9	1	7.87358e-06	0.338	0	0	-7.16335	13	16	7	3UTR
hsa-miR-10a-5p	NM_002891	RASGRF1	TACCCTGTAGATCCGAATTTGTG#TGGGATCTGAGGGGG#..((((.(((((((.(.......#).))))))).)))).	6079	6094	1	-18.3	0	4.47235e-05	0.5	0	0	-7.23614	12	15	7	3UTR
hsa-miR-10a-5p	NM_002946	RPA2	TACCCTGTAGATCCGAATTTGTG#TGGATCTAACTGGGTAC#(((((.(((((((((........#)))))))).).))))).	946	963	1	-18.3	0	0.000337106	0.603	0	0	-6.07158	14	17	8	3UTR
hsa-miR-10a-5p	NM_002953	RPS6KA1	TACCCTGTAGATCCGAATTTGTG#ATTCGGGCCACAGGGC#..((((((.(.(((((((.....#)))))))).)))))).	2379	2395	1	-18.7	1	9.17427e-05	0.382	0	0	-8.83816	14	16	8	3UTR
hsa-miR-10a-5p	NM_003024	ITSN1	TACCCTGTAGATCCGAATTTGTG#TAGGTTCTGGGGCGGATCTCAGGGA#..(((((.(((((((..((....#.))..)))))))))))).	9673	9698	1	-20.4	0	0.0109269	0.485	0	0	-7.50368	14	18	12	3UTR
hsa-miR-10a-5p	NM_003042	SLC6A1	TACCCTGTAGATCCGAATTTGTG#TCGGACTTTGCAGGAGTT#.(((((((((((((((.......#))))).)))))))).)).	2586	2604	1	-18.6	1	3.91705e-05	0.456	1.40043	1.12948	-3.79332	15	18	8	3UTR
hsa-miR-10a-5p	NM_003094	SNRPE	TACCCTGTAGATCCGAATTTGTG#ATTTGGATATAGGGA#..(((((((..(((((((.....#)))))))))))))).	886	901	1	-15.6	1	0.0475795	0.647	0.0855231	0.198153	-9.02428	14	15	14	3UTR
hsa-miR-10a-5p	NM_003104	SORD	TACCCTGTAGATCCGAATTTGTG#TTGGGATCTCAGGGC#..(((((.((((((.((......#)).))))))))))).	1195	1210	1	-20.1	0	1.3807e-06	0.397	0.295155	0.894782	-8.00609	13	15	11	3UTR
hsa-miR-10a-5p	NM_003118	SPARC	TACCCTGTAGATCCGAATTTGTG#TCGGATCTCACAGGC#...(((((((((((((.......#)))))))).))))).	1971	1986	1	-20.2	0	0.000120767	0.544	-0.0822835	0.286031	-6.51454	13	15	8	3UTR
hsa-miR-10a-5p	NM_003121	SPIB	TACCCTGTAGATCCGAATTTGTG#TCGGGGAGGCAGGGTAG#((((((((...(((((.......#)))))...)))))))).	1094	1111	1	-21.3	1	4.70085e-05	0.456	0.250869	0.0196351	-9.06125	13	17	8	3UTR
hsa-miR-10a-5p	NM_003144	SSR1	TACCCTGTAGATCCGAATTTGTG#CGGCTCACAGGGTAA#((((((((.((.(((........#))).)))))))))).	5405	5420	1	-19	1	1.13662e-05	0.426	0.569796	0.0433385	-8.57382	13	15	10	3UTR
hsa-miR-10a-5p	NM_003149	STAC	TACCCTGTAGATCCGAATTTGTG#TGGAGTGTGCTCCAGTTTGCAGGGTAG#((((((((((((..((.......#.))..)))))))))))).	1680	1707	1	-18	1	1.81858e-05	0.5	-0.00143525	0.324556	-6.08354	14	18	12	3UTR
hsa-miR-10a-5p	NM_003155	STC1	TACCCTGTAGATCCGAATTTGTG#AGGGGTAGGACTGCAGGGG#..((((((((.(((.........#.))))))))))).	2692	2711	1	-19.4	1	0.00150866	0.456	2.72169	1.85587	-8.75027	11	13	11	3UTR
hsa-miR-10a-5p	NM_003156	STIM1	TACCCTGTAGATCCGAATTTGTG#GGATCCATGGGGG#..((((((.(((((.........#))))).)))))).	3246	3259	1	-17	1	2.00373e-06	0.485	0.842938	0.624274	-6.98189	11	13	6	3UTR
hsa-miR-10a-5p	NM_003167	SULT2A1	TACCCTGTAGATCCGAATTTGTG#GGGAGGTCGGGGGGGTGGGGGAGGATCACGGGGTC#.(((((((.(((((.........#.)))))))))))).	1264	1299	1	-19.3	1	0.00135339	0.353	-0.394885	0.746674	-5.81821	12	14	12	3UTR
hsa-miR-10a-5p	NM_003178	SYN2	TACCCTGTAGATCCGAATTTGTG#TCAGGCTACAGGGTGG#((((((((((.((.((.......#)).)))))))))))).	3554	3570	1	-18.2	1	0.000150891	0.485	0	0	-7.61919	14	16	12	3UTR
hsa-miR-10a-5p	NM_003190	TAPBP	TACCCTGTAGATCCGAATTTGTG#TCGGACTACAGGCGTC#.(((((((((.(((((.......#)))))))))))).)).	2292	2308	1	-19.9	1	3.89456e-06	0.456	-0.0224287	0.968782	-6.6181	14	16	12	3UTR
hsa-miR-10a-5p	NM_003198	ELOA	TACCCTGTAGATCCGAATTTGTG#GGATTTGGAGGGA#..((((.(((((((.........#))))))).)))).	3509	3522	1	-17.8	0	0.00380353	0.485	0.139063	0.548964	-7.46919	11	13	7	3UTR
hsa-miR-10a-5p	NM_003213	TEAD4	TACCCTGTAGATCCGAATTTGTG#ACGGGGACGTGGGGAGGGGACCTGCAGGGG#..((((((((.(((.........#.))).)))))))).	1557	1587	1	-20	1	1.1076e-05	0.324	0	0	-8.75027	11	14	8	3UTR
hsa-miR-10a-5p	NM_003253	TIAM1	TACCCTGTAGATCCGAATTTGTG#TTCGGGTTTCCAGGGC#..(((((.(((((((((......#))))))))).))))).	6899	6915	1	-20.5	0	2.16327e-05	0.5	0.403948	0.721619	-7.27064	14	16	9	3UTR
hsa-miR-10a-5p	NM_003265	TLR3	TACCCTGTAGATCCGAATTTGTG#AAAGCCGGGTTACAGGA#...(((((.((((((..(((...#)))..))))))))))).	4879	4896	1	-15.6	0	0.00255151	0.485	0.207622	-0.0743229	-7.80398	14	17	11	3UTR
hsa-miR-10a-5p	NM_003288	TPD52L2	TACCCTGTAGATCCGAATTTGTG#CACACCGGGGCCCTGCATGTCAGATGGCGTGGTCTGCAGGGG#..(((((((((((((.(((((..#.)))))..)).))))))))))).	1909	1951	1	-25	1	4.4035e-06	0.353	0.120283	0.575791	-5.19005	18	23	11	3UTR
hsa-miR-10a-5p	NM_003295	TPT1	TACCCTGTAGATCCGAATTTGTG#TCTCATCTACAGGGC#..((((((((((..((.......#))..)))))))))).	2422	2437	1	-17.5	1	0.00186583	0.588	0.290157	-0.15579	-7.10297	12	15	10	3UTR
hsa-miR-10a-5p	NM_003337	UBE2B	TACCCTGTAGATCCGAATTTGTG#ACAAATTTTAAGTGCCACAGGTTTTAAGGATTCTGCAGA#....(((((((((((((((((((#.)))))))))...)))).)))))).	553	592	1	-20.3	0	0.00323485	0.691	3.2367	2.80099	-9.54656	19	25	9	3UTR
hsa-miR-10a-5p	NM_003369	UVRAG	TACCCTGTAGATCCGAATTTGTG#TGGATCTGCAGA#....(((((((((((........#))))))))))).	3895	3907	1	-18.1	0	0.00251485	0.515	0	0	-9.77961	11	12	11	3UTR
hsa-miR-10a-5p	NM_003391	WNT2	TACCCTGTAGATCCGAATTTGTG#ACTCCATTGGATCTGCAAGAACACTGGACCTTTGGGTT#.(((((((((((((((.......#.)))))))))))................)))).	1191	1229	1	-18.7	1	2.26577e-05	0.515	-0.191144	-0.160033	-3.79332	15	33	11	3UTR
hsa-miR-10a-5p	NM_003410	ZFX	TACCCTGTAGATCCGAATTTGTG#CAGGCTGGACTGCAGTGGTGT#((((((((((.((((........#.)))))))))).)))).	4294	4315	1	-17.8	1	6.95484e-06	0.426	-0.00815818	0.114672	-6.9954	14	17	10	3UTR
hsa-miR-10a-5p	NM_003435	ZNF134	TACCCTGTAGATCCGAATTTGTG#CACCTTGGGTCTAAAGGGA#..((((.(((((((((.......#.))))))))).)))).	4108	4127	1	-19	0	4.89199e-05	0.588	0.192105	0.130551	-6.50069	13	16	9	3UTR
hsa-miR-10a-5p	NM_003439	ZKSCAN1	TACCCTGTAGATCCGAATTTGTG#CACAGAACGGAGCAGCGGGGA#..((((((...((((..((((((#)))))).))))...)))))).	6061	6082	1	-20.6	1	0.0126338	0.5	1.19375	0.355165	-10.3137	16	21	6	3UTR
hsa-miR-10a-5p	NM_003439	ZKSCAN1	TACCCTGTAGATCCGAATTTGTG#GCAGAGGATCTACAGA#....((((((((((...(((((.#))))))))))))))).	5772	5788	1	-19.4	0	0.000173736	0.574	0.553591	0.407429	-10.5151	15	16	15	3UTR
hsa-miR-10a-5p	NM_003455	ZNF202	TACCCTGTAGATCCGAATTTGTG#CATAAGTGGAGCACAGGGTAT#((((((((.(.(((..(((((((#)))))))))).))))))))).	3745	3766	1	-19.4	1	0.00723508	0.471	1.53309	2.06548	-8.78724	19	21	10	3UTR
hsa-miR-10a-5p	NM_003507	FZD7	TACCCTGTAGATCCGAATTTGTG#GCAGATTTGGGGCGAGGGGTGA#((((((.....(((((((((((.#)))))))))))....)))))).	2661	2683	1	-21.9	0	0.000518678	0.5	3.89449	2.4608	-12.9186	17	22	11	3UTR
hsa-miR-10a-5p	NM_003576	STK24	TACCCTGTAGATCCGAATTTGTG#GATTTGGGTTTTATTTTGTATTTGCAGGGTT#.((((((((((((((((((....#))))))))))............)))))))).	2210	2241	1	-19.4	1	0.00315209	0.662	1.29507	1.3212	-3.79332	18	31	10	3UTR
hsa-miR-10a-5p	NM_003581	NCK2	TACCCTGTAGATCCGAATTTGTG#TACATGGCTCCCGGACTGTGCAGGGA#..(((((((.(((((........#.)))).).))))))).	2013	2039	1	-18.9	1	1.19415e-06	0.441	0.494813	0.518039	-6.43256	12	16	7	3UTR
hsa-miR-10a-5p	NM_003590	CUL3	TACCCTGTAGATCCGAATTTGTG#GCTAATAGTGGATTGTATAGGGTGG#(((((((((((((((........#.)))))).))))))))).	3423	3448	1	-18.4	1	0.0154389	0.676	1.67706	2.50599	-4.17062	15	18	9	3UTR
hsa-miR-10a-5p	NM_003592	CUL1	TACCCTGTAGATCCGAATTTGTG#TCGGATTTACATCGGA#...(((((((((((((.......#)))))))))))..)).	2763	2779	1	-16.8	0	0.00117759	0.544	1.75352	2.44254	-6.51454	13	16	11	3UTR
hsa-miR-10a-5p	NM_003593	FOXN1	TACCCTGTAGATCCGAATTTGTG#TACCCTTGGCCCTGCGGGGTGT#((((((((((..((((.......#.))))..)))))))))).	3234	3256	1	-20.4	1	1.89511e-07	0.309	0	0	-10.1092	14	18	10	3UTR
hsa-miR-10a-5p	NM_003595	TPST2	TACCCTGTAGATCCGAATTTGTG#GGATCTCAGGGG#..(((((.((((((.........#))))))))))).	5487	5499	1	-19.9	0	0.00575487	0.544	-0.604265	0.374965	-8.23913	11	12	11	3UTR
hsa-miR-10a-5p	NM_003608	GPR65	TACCCTGTAGATCCGAATTTGTG#CACTCTTTCTTTGGACTCCAGGGTGT#(((((((.((.((((((......#.)))))))).))))))).	1899	1925	1	-18.9	1	2.52708e-05	0.588	0.252473	0.015937	-9.07598	15	18	8	3UTR
hsa-miR-10a-5p	NM_003679	KMO	TACCCTGTAGATCCGAATTTGTG#TATATATGTGGGAAATACAGGGG#..(((((((..(((.(.......#.).)))..))))))).	3022	3045	1	-17.7	1	0.0160272	0.588	0.61172	0.244061	-9.75973	11	16	7	3UTR
hsa-miR-10a-5p	NM_003688	CASK	TACCCTGTAGATCCGAATTTGTG#CACTTTGTGCCTTGGCAGGATGTGCAGGGTGT#(((((((((.((((.........#.)))).))))))))).	4512	4544	1	-22.4	1	0.000170861	0.471	0	0	-6.14858	13	16	9	3UTR
hsa-miR-10a-5p	NM_003794	SNX4	TACCCTGTAGATCCGAATTTGTG#CACATGGCATTTCAGGGTAT#(((((((.(((((((....((((#))))))).))))))))))).	2155	2175	1	-17	1	0.00693816	0.618	4.79664	3.17823	-6.48426	18	20	11	3UTR
hsa-miR-10a-5p	NM_003824	FADD	TACCCTGTAGATCCGAATTTGTG#CACTAGGGTCAGGCGGGGTGC#((((((((.(((((.........#.)))))..)))))))).	1314	1335	1	-19.8	1	0.000121584	0.309	-0.493866	-0.403114	-5.96246	13	17	8	3UTR
hsa-miR-10a-5p	NM_003825	SNAP23	TACCCTGTAGATCCGAATTTGTG#CATGAATTCAGATTTACC#......(((((((.(((((((((#))))))))).))))))).	1920	1938	1	-14.9	0	0.0380264	0.691	1.62254	1.11329	-16.4234	16	18	9	3UTR
hsa-miR-10a-5p	NM_003904	ZPR1	TACCCTGTAGATCCGAATTTGTG#ACTCCTGTGGTGCAGACTGCAGGGTAT#((((((((((.((..........#.)))))))))))).	2561	2588	1	-17.7	1	0.00018107	0.603	-0.194198	-0.00400565	-8.58769	12	14	12	3UTR
hsa-miR-10a-5p	NM_003927	MBD2	TACCCTGTAGATCCGAATTTGTG#GCTGGTGGATGAGCAGGGA#..((((((..(((((........#.)))))..)))))).	2872	2891	1	-17.9	1	7.58976e-07	0.485	-0.105902	0.014428	-7.48895	11	15	6	3UTR
hsa-miR-10a-5p	NM_003965	CCRL2	TACCCTGTAGATCCGAATTTGTG#TACAAAATCGGATACAGGA#...((((((..(((((.((((((#)))))).))))))))))).	1375	1394	1	-19.8	0	0.0471	0.647	0	0	-10.5818	17	19	11	3UTR
hsa-miR-10a-5p	NM_003979	GPRC5A	TACCCTGTAGATCCGAATTTGTG#GCTGCCAGGGTCTGCAGGT#...(((((((((((.........#.))))))))))).	5585	5604	1	-20	0	2.16104e-06	0.368	-0.0814415	-0.0809896	-7.48304	11	13	11	3UTR
hsa-miR-10a-5p	NM_003992	CLK3	TACCCTGTAGATCCGAATTTGTG#GGAGCCTGCAGGGG#..((((((((.(((.........#)))..)))))))).	1654	1668	1	-19.4	1	5.10251e-06	0.412	1.87732	2.17787	-8.75027	11	14	8	3UTR
hsa-miR-10a-5p	NM_004027	INPP4A	TACCCTGTAGATCCGAATTTGTG#TGGAACCTGCAGGGG#..((((((((.((((........#))))..)))))))).	7902	7917	1	-18.3	1	2.06625e-06	0.382	0	0	-8.01482	12	15	8	3UTR
hsa-miR-10a-5p	NM_004040	RHOB	TACCCTGTAGATCCGAATTTGTG#CGGGTACTGCGGGA#...((((((((((((........#))))).))))))).	1424	1438	1	-18.1	0	6.91259e-07	0.368	0.906083	0.871807	-6.74759	12	14	7	3UTR
hsa-miR-10a-5p	NM_004050	BCL2L2	TACCCTGTAGATCCGAATTTGTG#GCCAAGAGGAGCTGCAGGGA#..((((((((.(((.........#.))).)))))))).	2820	2840	1	-19.3	1	5.29531e-06	0.412	0.581455	0.482115	-8.75027	11	14	8	3UTR
hsa-miR-10a-5p	NM_004051	BDH1	TACCCTGTAGATCCGAATTTGTG#TACTGGTTTGGGTCTGCTTGGTT#.(((..(((((((((((((.(((#))).)))))))))))))..))).	2283	2306	1	-22.2	0	0.000183386	0.456	2.84509	3.20272	-9.81332	19	23	13	3UTR
hsa-miR-10a-5p	NM_004051	BDH1	TACCCTGTAGATCCGAATTTGTG#TGGGCTACGGGGTT#.(((((((((.((((........#))))))))))))).	3059	3073	1	-19	1	0.000104465	0.324	0.505043	0.527847	-6.85115	13	14	13	3UTR
hsa-miR-10a-5p	NM_004059	KYAT1	TACCCTGTAGATCCGAATTTGTG#TGGGTTTGTAGGGTC#.((((((((((((((........#)))))))))))))).	1569	1584	1	-17.3	1	0.00186495	0.412	3.4414	4.24598	-4.02637	14	15	14	3UTR
hsa-miR-10a-5p	NM_004107	FCGRT	TACCCTGTAGATCCGAATTTGTG#CACGAGTTTGGGCCCGAATCAGTGTGTTCTCATCATTTTTCAGGCAGGGG#..((((((.((((((((((((((#))))))))))))...........................))..)))))).	1429	1479	1	-21.7	1	0.00147968	0.5	0.723292	0.0230867	-6.01339	20	50	12	3UTR
hsa-miR-10a-5p	NM_004109	FDX1	TACCCTGTAGATCCGAATTTGTG#TGGGGCTGCAGGGTGA#((((((((((..(((........#)))..)))))))))).	1612	1628	1	-21	1	0.0109028	0.353	-1.16121	-0.551956	-10.3422	13	16	10	3UTR
hsa-miR-10a-5p	NM_004114	FGF13	TACCCTGTAGATCCGAATTTGTG#CACTATGTGGGTCTCAGGGA#..(((((.(((((((.....(((#)))....)))))))))))).	4047	4067	1	-20.5	0	0.00132076	0.559	0.321834	-0.0616052	-7.50368	15	20	12	3UTR
hsa-miR-10a-5p	NM_004120	GBP2	TACCCTGTAGATCCGAATTTGTG#ATCTGCAGGGA#..((((((((((...........#)))))))))).	3446	3457	1	-16.5	1	0.00510741	0.544	0	0	-8.07147	10	11	10	3UTR
hsa-miR-10a-5p	NM_004171	SLC1A2	TACCCTGTAGATCCGAATTTGTG#ACAAATGGATCCAGGGTAT#(((((((..(((((..((((((.#)))))))))))))))))).	5175	5194	1	-20.8	1	0.00096878	0.662	0	0	-8.2761	18	19	18	3UTR
hsa-miR-10a-5p	NM_004173	SLC7A4	TACCCTGTAGATCCGAATTTGTG#CTCAGGACCTTAGGACCTTCATCCAGGGGCTGGGCTTCGGGTCTTCAGGAGTGG#(((((((.(((((((((......#.))))))))).)))).))).	2103	2157	1	-21.9	1	2.00126e-05	0.353	0	0	-6.25121	16	20	9	3UTR
hsa-miR-10a-5p	NM_004177	STX3	TACCCTGTAGATCCGAATTTGTG#TAAAGGAGGACTGCAGGGTAG#((((((((((.(((...((((..#))))...))))))))))))).	4346	4367	1	-22.4	1	0.00748124	0.485	0.069729	-0.360489	-7.73085	17	21	13	3UTR
hsa-miR-10a-5p	NM_004215	EBAG9	TACCCTGTAGATCCGAATTTGTG#TGGGTCTGTAGGGG#..(((((((((((((........#))))))))))))).	1976	1990	1	-19.3	1	0.000401558	0.676	0.292093	0.391085	-5.19005	13	14	13	3UTR
hsa-miR-10a-5p	NM_004229	MED14	TACCCTGTAGATCCGAATTTGTG#TCTGCAGGGTT#.((((((((((............#)))))))))).	5666	5677	1	-17	1	0.0100178	0.603	5.6537	5.30289	-10.2546	10	11	10	3UTR
hsa-miR-10a-5p	NM_004230	S1PR2	TACCCTGTAGATCCGAATTTGTG#CGGGTCTTTGGGGG#..(((((.(((((((........#))))))).))))).	3524	3538	1	-18.5	0	3.72002e-06	0.382	1.00783	0.581102	-7.50368	12	14	7	3UTR
hsa-miR-10a-5p	NM_004277	SLC25A27	TACCCTGTAGATCCGAATTTGTG#CACCTATTCCACAGAGACTGATTTATAGGGG#..(((((((((((.(..((((((#.))))))..).))))))))))).	1290	1321	1	-22.5	1	0.000532797	0.588	1.57553	1.33397	-6.04689	18	23	11	3UTR
hsa-miR-10a-5p	NM_004284	CHD1L	TACCCTGTAGATCCGAATTTGTG#GAATCAGGATCTGGTGGGC#..(((..(((((((..((((...#))))..)))))))..))).	2795	2814	1	-17.3	0	0.00343635	0.618	0.044678	0.14544	-9.37014	14	19	7	3UTR
hsa-miR-10a-5p	NM_004287	GOSR2	TACCCTGTAGATCCGAATTTGTG#GGTCTGCAGGGA#..(((((((((((..........#))))))))))).	2505	2517	1	-19.5	1	3.7062e-06	0.456	-0.085633	-0.0948694	-6.78234	11	12	11	3UTR
hsa-miR-10a-5p	NM_004307	APBB2	TACCCTGTAGATCCGAATTTGTG#TAAGTAGCTGGGACTACAGGCGTGT#((((((((((.(((.(.......#.).)))))))))).))).	8454	8479	1	-17.8	1	2.94221e-08	0.5	1.02147	1.56321	-7.4978	14	18	10	3UTR
hsa-miR-10a-5p	NM_004308	ARHGAP1	TACCCTGTAGATCCGAATTTGTG#TTCGGATCTATTTGGTC#.(((..(((((((((((......#)))))))))))..))).	3224	3241	1	-19.1	0	0.000778098	0.456	2.39315	3.04185	-9.81332	14	17	11	3UTR
hsa-miR-10a-5p	NM_004316	ASCL1	TACCCTGTAGATCCGAATTTGTG#TTTGGAAGCAGGGTGA#((((((((...((((((......#)))))).)))))))).	1318	1334	1	-18.4	1	8.29111e-06	0.471	1.71362	1.18729	-9.06125	14	16	8	3UTR
hsa-miR-10a-5p	NM_004329	BMPR1A	TACCCTGTAGATCCGAATTTGTG#TGGAAACTGCAGGGA#..((((((((.((((........#))))..)))))))).	5925	5940	1	-17.8	1	0.00666559	0.5	-0.0224734	-0.0608493	-8.01482	12	15	8	3UTR
hsa-miR-10a-5p	NM_004330	BNIP2	TACCCTGTAGATCCGAATTTGTG#ACAAGTCAAAAAGCCATTCTTAGAACTAGAGGATTTAAGAGGGTAG#((((((.(((((((.........#.)))))))..)))))).	1873	1919	1	-17.2	0	0.0669943	0.691	-0.574907	0.0958686	-6.44976	13	17	7	3UTR
hsa-miR-10a-5p	NM_004399	DDX11	TACCCTGTAGATCCGAATTTGTG#CGCTGGAGACAGTGTTTGTCGTGGGCGTGGTCTGCGGGGA#..(((((((((((((........#.)).))))))))))).	2855	2895	1	-21.2	1	6.84158e-05	0.426	-0.996371	-0.356726	-5.19005	13	16	11	3UTR
hsa-miR-10a-5p	NM_004419	DUSP5	TACCCTGTAGATCCGAATTTGTG#CGGACCTCAGGGTAG#(((((((.((.((((........#)))).))))))))).	1529	1544	1	-19.2	1	7.16931e-05	0.441	0.319123	0.998351	-9.30903	13	15	9	3UTR
hsa-miR-10a-5p	NM_004426	PHC1	TACCCTGTAGATCCGAATTTGTG#CAAGAAATACCAGATTCTCATGGAGGCTACTATAGGGTAC#((((((((((.((((((((((..#.)))))))....))).....)))))))))).	5262	5302	1	-20.3	1	0.0117453	0.618	0.755795	0.591479	-6.76235	20	31	10	3UTR
hsa-miR-10a-5p	NM_004449	ERG	TACCCTGTAGATCCGAATTTGTG#GCAATTTCTCACTTTACAGAAACAAGGGATAACGTCTAGATTTGCTGCGGGGTT#.(((((((((...((((((((..#.))))))))))))))))).	3476	3530	1	-18.5	1	0.000247183	0.529	4.88395	5.21125	-11.254	17	19	17	3UTR
hsa-miR-10a-5p	NM_004457	ACSL3	TACCCTGTAGATCCGAATTTGTG#AAGTTTGGATGTATAGAGGG#..(((((((.((((((((((...#)))))))))).))))).)).	2938	2958	1	-20.3	1	0.0793976	0.75	3.45935	2.99713	-6.19951	17	20	10	3UTR
hsa-miR-10a-5p	NM_004650	PNPLA4	TACCCTGTAGATCCGAATTTGTG#AGGAGTTTCTGACCCAGATACTGATATGTTTGCAGGGTAA#((((((((((((...........#.)))))))))))).	3208	3248	1	-17.3	1	0.00229455	0.588	0.754216	1.6585	-7.05204	12	14	12	3UTR
hsa-miR-10a-5p	NM_004664	LIN7A	TACCCTGTAGATCCGAATTTGTG#ATCTGCAGGGA#..((((((((((...........#)))))))))).	3817	3828	1	-16.5	1	0.00460833	0.676	0.0321217	0.21232	-8.07147	10	11	10	3UTR
hsa-miR-10a-5p	NM_004685	MTMR6	TACCCTGTAGATCCGAATTTGTG#GACCTACAGGGTAT#((((((((((.((..........#)).)))))))))).	3928	3942	1	-17.9	1	0.000762387	0.618	3.43959	3.6524	-8.58769	12	14	10	3UTR
hsa-miR-10a-5p	NM_004690	LATS1	TACCCTGTAGATCCGAATTTGTG#CACATCCTGAAACTAAGGAATACAGGGTT#.((((((((..(((.........#.))).)))))))).	4314	4343	1	-16.9	1	0.00800356	0.691	4.03438	4.44623	-8.8291	11	14	8	3UTR
hsa-miR-10a-5p	NM_004711	SYNGR1	TACCCTGTAGATCCGAATTTGTG#CGGAGGGCAGGGTAC#((((((((...((((........#))))..)))))))).	3085	3100	1	-19.5	1	1.80951e-05	0.426	0.166266	-0.12652	-9.29429	12	15	8	3UTR
hsa-miR-10a-5p	NM_004728	DDX21	TACCCTGTAGATCCGAATTTGTG#ATAACTGAACCATTTCATTATTTGGATAGGCATGGGTAC#((((((((..((((((((..(((#.))).))))))))..))).))))).	4181	4220	1	-18.9	1	0.000349223	0.662	0.059996	0.224515	-6.23647	19	25	8	3UTR
hsa-miR-10a-5p	NM_004732	KCNAB3	TACCCTGTAGATCCGAATTTGTG#CAGAGGTGGAGGAGGGCGGTCAGGGTGGGGTCTACAGTGGC#..((((((((((((.(.((((..#.)))).).)))))))))).)).	2189	2230	1	-21.6	1	0.000970412	0.412	4.67027	3.4021	-5.69245	17	22	10	3UTR
hsa-miR-10a-5p	NM_004751	GCNT3	TACCCTGTAGATCCGAATTTGTG#CAGGTTTGTGATTTTTCTGTAAAGGAAAAGGCAGGGTGA#(((((((((((((((((((((..#)))))))).)))))................)))))))).	2760	2799	1	-20	1	4.14409e-06	0.588	0.359406	0.0818207	-3.93757	21	39	8	3UTR
hsa-miR-10a-5p	NM_004762	CYTH1	TACCCTGTAGATCCGAATTTGTG#TTGGTCTGCGGGGG#..(((((((((.((((.......#))))))))))))).	1264	1278	1	-20.3	1	1.29841e-06	0.324	0	0	-8.3038	13	14	13	3UTR
hsa-miR-10a-5p	NM_004852	ONECUT2	TACCCTGTAGATCCGAATTTGTG#CGGTCAACAGGGTAT#((((((((.((.(((........#))))).)))))))).	16154	16169	1	-18.9	1	2.73107e-05	0.485	0.818517	0.630709	-8.57382	13	15	8	3UTR
hsa-miR-10a-5p	NM_004863	SPTLC2	TACCCTGTAGATCCGAATTTGTG#GGATTTGTAGGGTT#.(((((((((((((.........#))))))))))))).	5601	5615	1	-17.9	1	0.0021083	0.618	0.203272	0.0638113	-4.76182	13	14	13	3UTR
hsa-miR-10a-5p	NM_004873	BAG5	TACCCTGTAGATCCGAATTTGTG#TACATCTTTGGAAATCCAGGGTAA#(((((((.(..((((((..((((#))))..))))))..).))))))).	2986	3010	1	-20.4	1	0.000728395	0.618	0.0223408	0.358537	-10.3185	18	24	7	3UTR
hsa-miR-10a-5p	NM_004886	APBA3	TACCCTGTAGATCCGAATTTGTG#CAGTAAAAGCTTATGCATTTGGCAAAGTCTCGGATCAGGGTCTACGGGA#...(((((((((((..(((((.(#.).)))))..))))))))))).	2046	2095	1	-22.3	0	0.000227792	0.456	0.0360084	-0.463034	-7.48304	17	22	11	3UTR
hsa-miR-10a-5p	NM_004905	PRDX6	TACCCTGTAGATCCGAATTTGTG#TTGGATCTCTGCAGGGC#..((((((((((((((.......#))))))))..)))))).	1000	1017	1	-20.8	1	0.00114152	0.647	0.365828	-0.0370615	-4.957	14	17	8	3UTR
hsa-miR-10a-5p	NM_004911	PDIA4	TACCCTGTAGATCCGAATTTGTG#GATACTGCGGGGTGG#(((((((((((((..........#))).)))))))))).	2697	2712	1	-18	1	5.2212e-05	0.441	0	0	-5.76291	13	15	10	3UTR
hsa-miR-10a-5p	NM_004913	VPS9D1	TACCCTGTAGATCCGAATTTGTG#TAGAGCCCAGGGTCCCTGCAGGGC#..((((((((((((.........#.)))))..))))))).	1939	1963	1	-18	1	2.43328e-06	0.324	0.867407	2.91203	-5.9255	12	16	7	3UTR
hsa-miR-10a-5p	NM_004936	CDKN2B	TACCCTGTAGATCCGAATTTGTG#CACAGAGAAGCGGATTTCCAGGGA#..(((((.(((((((..((((((#))))))....))))))).))))).	989	1013	1	-23.9	0	0.0320573	0.515	0.335918	-0.168921	-7.50368	18	24	7	3UTR
hsa-miR-10a-5p	NM_004947	DOCK3	TACCCTGTAGATCCGAATTTGTG#CACAGGAGCCCCAGTGGTGACTGGATCTGCAAGGGTT#.((((((((((((((........#.)))))))))).)))).	7174	7211	1	-21.8	1	0.00019175	0.382	0	0	-4.02637	14	17	10	3UTR
hsa-miR-10a-5p	NM_004954	MARK2	TACCCTGTAGATCCGAATTTGTG#CGAGACTGGATCTGTGGGGTT#.((((((((((((((........#.)))))))))))))).	2971	2992	1	-19.4	1	3.60697e-06	0.368	1.28092	1.70822	-4.02637	14	16	14	3UTR
hsa-miR-10a-5p	NM_004974	KCNA2	TACCCTGTAGATCCGAATTTGTG#CACATCCCCAGGTATCTGCAGGGC#..((((((((((((.....((((#))))......)).)))))))))).	4576	4600	1	-22.9	1	2.72027e-05	0.397	0.904071	0.246719	-5.9255	16	24	10	3UTR
hsa-miR-10a-5p	NM_004974	KCNA2	TACCCTGTAGATCCGAATTTGTG#GCAGGGGTCGGGCTATGCAGGGG#..(((((((..(((((.(((((.#)))))..)))))...))))))).	4442	4465	1	-21.8	1	8.12145e-05	0.368	-0.0296386	0.209155	-9.02428	17	23	7	3UTR
hsa-miR-10a-5p	NM_004980	KCND3	TACCCTGTAGATCCGAATTTGTG#ACAGATTCAACAAAGGATCTGTTTGATAGGGC#..((((((((((((((((((((.#))))))))......)))))).....)))))).	5219	5251	1	-20.8	1	0.00172482	0.588	0	0	-4.957	20	32	8	3UTR
hsa-miR-10a-5p	NM_005103	FEZ1	TACCCTGTAGATCCGAATTTGTG#CGGTCTGCAGGGA#..(((((((((.(((........#)))))))))))).	4290	4303	1	-21	1	4.28968e-05	0.397	1.87234	3.18243	-8.53685	12	13	12	3UTR
hsa-miR-10a-5p	NM_005104	BRD2	TACCCTGTAGATCCGAATTTGTG#GCAGTGGGGGAGGGATGCAGGGA#..(((((((..(((....((((.#))))....)))....))))))).	4310	4333	1	-18.4	1	0.00544119	0.456	0	0	-9.99278	14	23	7	3UTR
hsa-miR-10a-5p	NM_005112	WDR1	TACCCTGTAGATCCGAATTTGTG#CATGACCCTCGTCTCTGCAGGGTGT#(((((((((((..(((.......#.)))..))))))))))).	1666	1691	1	-21.6	1	2.82478e-05	0.456	1.84568	4.10368	-8.57351	14	18	11	3UTR
hsa-miR-10a-5p	NM_005158	ABL2	TACCCTGTAGATCCGAATTTGTG#CATAGTTTTGTTAGGTTTACAGGGG#..(((((((((((((((.(((((#))))).))))...))))))))))).	8286	8311	1	-20.9	1	0.0196388	0.544	2.06376	2.69421	-4.957	20	25	11	3UTR
hsa-miR-10a-5p	NM_005165	ALDOC	TACCCTGTAGATCCGAATTTGTG#GCCCTGTCTCCTGGGATCAGAGGGTAG#((((((.(.(((((.(.......#.).)))))).)))))).	1519	1546	1	-18.5	0	2.02139e-06	0.456	-0.102361	1.57641	-7.2731	13	17	6	3UTR
hsa-miR-10a-5p	NM_005173	ATP2A3	TACCCTGTAGATCCGAATTTGTG#CACAGGTTCTGGGCGGCCAGTGAGAGAAACGCAGTGGGGGAGGCAGGGA#..((((((...((((((((((((#)))))))))...........................)))...)))))).	4516	4565	1	-19.7	1	0.00771932	0.368	0.810245	0.569359	-10.0807	18	49	9	3UTR
hsa-miR-10a-5p	NM_005185	CALML3	TACCCTGTAGATCCGAATTTGTG#TTGGATGAGCAGGGG#..((((((..((((((.......#))))))..)))))).	1249	1264	1	-19.7	1	0.00021992	0.515	-0.0116776	0.153824	-7.2559	12	15	6	3UTR
hsa-miR-10a-5p	NM_005188	CBL	TACCCTGTAGATCCGAATTTGTG#GCCCTGTCTTCGGGTCTCAGGA#...((((.(((((((((......#.))))))))))))).	7016	7038	1	-20.2	0	0.000439311	0.441	-0.176777	0.016665	-8.82818	13	15	13	3UTR
hsa-miR-10a-5p	NM_005189	CBX2	TACCCTGTAGATCCGAATTTGTG#ATGGGCTCTGGTTTGCGGGGG#..(((((((((((.((.......#.)).))))))))))).	3413	3434	1	-18.3	1	4.9078e-07	0.353	-0.382503	-0.544004	-5.81384	13	16	11	3UTR
hsa-miR-10a-5p	NM_005238	ETS1	TACCCTGTAGATCCGAATTTGTG#GCTGATTTGGGTACAGGGG#..((((((..(((((((((.((.#)).))))))))))))))).	2437	2456	1	-20.5	1	0.0174106	0.662	-0.271403	0.153991	-7.2559	17	19	15	3UTR
hsa-miR-10a-5p	NM_005254	GABPB1	TACCCTGTAGATCCGAATTTGTG#TGGGTTTATCAGGGTAT#(((((((((((((((........#)))))))).))))))).	4512	4529	1	-19.8	1	0.00476721	0.765	1.68791	1.91635	-4.17062	15	17	8	3UTR
hsa-miR-10a-5p	NM_005275	GNL1	TACCCTGTAGATCCGAATTTGTG#GCAGATGAGGATGAATAGGGC#..((((((..((((..((((((.#))))))..))))..)))))).	4083	4104	1	-21.5	1	0.00831295	0.471	0	0	-8.2244	16	21	6	3UTR
hsa-miR-10a-5p	NM_005277	GPM6A	TACCCTGTAGATCCGAATTTGTG#TACAAGTTCTTGTAGTAGGTAGGGGGTACTACTAGGGA#..(((((((((((((((((((((#)))))))))..............)))).)))).)))).	2442	2480	1	-20.1	1	6.33523e-05	0.574	0	0	-4.957	21	38	9	3UTR
hsa-miR-10a-5p	NM_005278	GPM6B	TACCCTGTAGATCCGAATTTGTG#GGATTTATATGTGGGTAG#((((((((((((((.........#)))))))))...))))).	1577	1595	1	-16.7	1	0.046356	0.794	0.457465	0.146703	-4.90607	14	18	9	3UTR
hsa-miR-10a-5p	NM_005281	GPR3	TACCCTGTAGATCCGAATTTGTG#GCCCTCCTCGGGTTTGGAAGGGG#..((((.(((((((((.......#.)))))))))..)))).	1779	1802	1	-18	0	1.47989e-05	0.456	0	0	-6.50069	13	17	9	3UTR
hsa-miR-10a-5p	NM_005285	NPBWR1	TACCCTGTAGATCCGAATTTGTG#GGATCGCGGGGC#..((((((.(((((.........#))))))))))).	2290	2302	1	-18.1	1	3.7263e-06	0.294	-0.971917	-0.528334	-6.98189	11	12	11	3UTR
hsa-miR-10a-5p	NM_005301	GPR35	TACCCTGTAGATCCGAATTTGTG#TTGGATCATGGGGG#..((((((.(((((((.......#))))))))))))).	3074	3088	1	-17.8	1	0.0628524	0.471	0	0	-6.01339	13	14	13	3UTR
hsa-miR-10a-5p	NM_005302	GPR37	TACCCTGTAGATCCGAATTTGTG#AGGGGTTTTTCCCTCCATTGTGTGTATTCTGTGGGATCTGCAGGA#...(((((((((((.(.......#.).))))))))))).	4149	4194	1	-21.4	0	7.50482e-05	0.559	-0.596575	-0.00855426	-7.24999	12	15	11	3UTR
hsa-miR-10a-5p	NM_005318	H1-0	TACCCTGTAGATCCGAATTTGTG#GCTATTAACCTACTTACGGGGTTAGGGATTTGCGGGGG#..((((((((((((...((((((#.)))))).....)))))))))))).	1135	1173	1	-22.9	1	0.00122378	0.5	0.139067	0.57738	-5.9255	18	25	12	3UTR
hsa-miR-10a-5p	NM_005359	SMAD4	TACCCTGTAGATCCGAATTTGTG#CACAGGTTTAAAATTTTATGTCTACTTTAAGGGTAA#((((((((((((..(((((((((#)))))))))..........))))))....)))))).	4879	4915	1	-17.7	1	0.00843524	0.662	0.568854	0.645104	-6.08354	21	36	9	3UTR
hsa-miR-10a-5p	NM_005434	MALL	TACCCTGTAGATCCGAATTTGTG#TACAGTTTTGTATCTACATTTTTCCCCTCCTGGGGTTTGCGGGGA#..((((((((((((.(.......#.).)))))))))))).	2041	2086	1	-20.6	1	5.59816e-06	0.5	1.92849	2.25486	-5.69245	13	16	12	3UTR
hsa-miR-10a-5p	NM_005441	CHAF1B	TACCCTGTAGATCCGAATTTGTG#CGGTGTGTGCAGGGA#..(((((((.(((((........#))).)).))))))).	1854	1869	1	-17.9	1	6.66926e-06	0.382	-0.030895	-0.402308	-6.43256	12	15	7	3UTR
hsa-miR-10a-5p	NM_005477	HCN4	TACCCTGTAGATCCGAATTTGTG#CATAGATGGGCTGCAGGGA#..((((((((.(((..(((((((#)))))))))))))))))).	6408	6427	1	-21.1	1	0.00437983	0.456	0.0510651	0.279107	-8.75027	18	19	18	3UTR
hsa-miR-10a-5p	NM_005506	SCARB2	TACCCTGTAGATCCGAATTTGTG#CACTTGCAAAACAGAAGTAAATAAGAGTTCGGGACCCAGGGTAA#(((((((....(((((((((...#.)))))))))...))))))).	2151	2195	1	-20.9	1	0.0326879	0.618	0.320945	0.0898017	-11.3749	16	21	9	3UTR
hsa-miR-10a-5p	NM_005543	INSL3	TACCCTGTAGATCCGAATTTGTG#TCGCATCTACAGGC#...(((((((((.(((.......#))).))))))))).	496	510	1	-17.1	0	0.0143193	0.471	0.0758566	0.345545	-7.80367	12	14	9	3UTR
hsa-miR-10a-5p	NM_005604	POU3F2	TACCCTGTAGATCCGAATTTGTG#CATAGGTCCTCAAATAATTTGGGATCTACAGA#....((((((((((.((.((((.#.)))).)).)))))))))).	4699	4731	1	-21.4	0	0.0079613	0.676	0	0	-10.282	16	20	10	3UTR
hsa-miR-10a-5p	NM_005629	SLC6A8	TACCCTGTAGATCCGAATTTGTG#GCAGGGCTGGGGCTGGGTGAGGGTGGCGGGCCTGCGGGGA#..((((((((.((((........#.)))).)))))))).	3831	3871	1	-20	1	0.000109574	0.353	0	0	-8.01482	12	15	8	3UTR
hsa-miR-10a-5p	NM_005647	TBL1X	TACCCTGTAGATCCGAATTTGTG#CGGACGTTACAGGGTGA#((((((((((.((((........#))))..)))))))))).	5321	5338	1	-19.8	1	0.00200781	0.353	0.460251	0.356549	-6.9954	14	17	10	3UTR
hsa-miR-10a-5p	NM_005687	FARSB	TACCCTGTAGATCCGAATTTGTG#TGGGACTACAGGTGTGT#((((((((((.(((.(.......#).)))))))))).))).	4934	4951	1	-17.6	1	1.49749e-07	0.5	-0.0985742	1.96788	-7.4978	14	17	10	3UTR
hsa-miR-10a-5p	NM_005737	ARL4C	TACCCTGTAGATCCGAATTTGTG#TTCGGTCACAGGGC#..((((((.((.(((((......#))))))))))))).	1597	1611	1	-18.2	1	1.39193e-07	0.5	0.441793	1.09065	-9.36019	13	14	13	3UTR
hsa-miR-10a-5p	NM_005766	FARP1	TACCCTGTAGATCCGAATTTGTG#ACAGAAGGCAATGCACCCAAAGATGCTGATGAGATTTGGGCTACAGTGGTGG#((((((((((.(((((((((...#.))))))))))))))).)))).	9429	9481	1	-22.8	1	0.000120888	0.544	-0.382785	-0.446731	-6.76235	19	22	15	3UTR
hsa-miR-10a-5p	NM_005779	LHFPL2	TACCCTGTAGATCCGAATTTGTG#CAAAGGGGTCAGCAGGGA#..((((((.(((((.........#.))))).)))))).	1845	1863	1	-18.3	1	7.22028e-05	0.5	-0.102222	0.0357254	-6.98189	11	14	6	3UTR
hsa-miR-10a-5p	NM_005808	CTDSPL	TACCCTGTAGATCCGAATTTGTG#TACAAACTCGGACAGGGTC#.((((((....(((((.((((((#)))))).))))))))))).	2205	2224	1	-20	1	0.00243317	0.5	2.94808	2.15278	-11.2306	17	19	11	3UTR
hsa-miR-10a-5p	NM_005840	SPRY3	TACCCTGTAGATCCGAATTTGTG#TGGAATGATTCTATGGGGTGG#(((((((((((((((........#)))).....))))))))))).	7612	7633	1	-17.4	1	0.000866882	0.426	0.599744	0.302444	-4.17062	15	21	11	3UTR
hsa-miR-10a-5p	NM_005860	FSTL3	TACCCTGTAGATCCGAATTTGTG#CAGAAAAGTGCCCCTAGGTTGGTGGGTCTACAGGA#...((((((((((((((((((..#.))))))..)))))))))))).	2404	2439	1	-21.4	0	7.50641e-05	0.353	-0.312065	-0.236725	-6.51454	18	22	12	3UTR
hsa-miR-10a-5p	NM_005871	SMNDC1	TACCCTGTAGATCCGAATTTGTG#CAGAAAAACTGTTGGATTTCATCTCTGCAGGGC#..((((((((((((((.......#.))))).......))))))))).	891	924	1	-18.9	1	0.0335076	0.706	0.0956244	0.188827	-4.957	14	23	9	3UTR
hsa-miR-10a-5p	NM_005881	BCKDK	TACCCTGTAGATCCGAATTTGTG#TTGGGTCTCAGGGA#..(((((.((((((((.......#))))))))))))).	1613	1627	1	-20.1	0	1.92432e-05	0.412	0.606315	0.487931	-7.27064	13	14	13	3UTR
hsa-miR-10a-5p	NM_005883	APC2	TACCCTGTAGATCCGAATTTGTG#CGCTAATGAGGGCTTTGCAGGGA#..((((((((((((..(((.(((#))).)))..))).))))))))).	7666	7689	1	-20.3	1	5.06718e-05	0.441	-0.369404	-0.211819	-5.9255	18	23	9	3UTR
hsa-miR-10a-5p	NM_005892	FMNL1	TACCCTGTAGATCCGAATTTGTG#TGGATTCTGCAGGGG#..(((((((((((((........#))))).)))))))).	3671	3686	1	-21	1	2.67535e-05	0.382	0.722199	0.733213	-5.19005	13	15	8	3UTR
hsa-miR-10a-5p	NM_005899	NBR1	TACCCTGTAGATCCGAATTTGTG#TCGGGGCTTCCGGGTAGAAGGTGGAGCGGCAGGGTGT#((((((((...((((..(((...#.)))..))))...)))))))).	4431	4468	1	-18.8	1	0.0118081	0.412	0.567086	0.459696	-9.29429	15	22	8	3UTR
hsa-miR-10a-5p	NM_005901	SMAD2	TACCCTGTAGATCCGAATTTGTG#GCAGATTCTGGGATGTACTAACTTAGGGTT#.((((((((.((((((((((((.#))))))))..)))).)))......))))).	7255	7285	1	-21.2	1	0.000941777	0.662	0.265785	0.274462	-5.03583	20	30	8	3UTR
hsa-miR-10a-5p	NM_005928	MFGE8	TACCCTGTAGATCCGAATTTGTG#GGGGCGGGTCTATGGGGA#..(((((((((((((..((....#))..))))))))))))).	1794	1812	1	-21.1	1	0.028525	0.338	1.63374	1.40572	-5.19005	15	18	13	3UTR
hsa-miR-10a-5p	NM_005988	SPRR2A	TACCCTGTAGATCCGAATTTGTG#TGGATACACAGGGA#..((((((..(((((........#)))))..)))))).	374	388	1	-16.7	1	5.56925e-05	0.544	-0.582392	-0.228606	-7.48895	11	14	6	3UTR
hsa-miR-10a-5p	NM_005995	TBX10	TACCCTGTAGATCCGAATTTGTG#GGAGAGCAGGGTAG#((((((((...(((.........#)))..)))))))).	1548	1562	1	-17.5	1	9.27119e-08	0.441	0	0	-10.0297	11	14	8	3UTR
hsa-miR-10a-5p	NM_006003	UQCRFS1	TACCCTGTAGATCCGAATTTGTG#TAGGTTGGGTCTGCCCAAAGGGA#..((((((((((((((.......#.))))))))))....)))).	2022	2045	1	-18.8	1	0.000305421	0.529	0.438831	0.7392	-4.957	14	20	10	3UTR
hsa-miR-10a-5p	NM_006037	HDAC4	TACCCTGTAGATCCGAATTTGTG#CGAGTTTCGGAGTTTGGTAAAGTTTACAGGGTAG#((((((((((((((((((((...#.))))))))....)))))))))))).	6526	6560	1	-23.7	1	0.0112635	0.603	0.292872	2.86627	-3.93757	20	26	12	3UTR
hsa-miR-10a-5p	NM_006038	SPATA2	TACCCTGTAGATCCGAATTTGTG#GAGTTTGGGGCAGGGA#..((((((...(((((((((...#))))))))))))))).	2741	2757	1	-18	1	0.000973918	0.441	2.23325	3.09311	-10.0807	15	16	15	3UTR
hsa-miR-10a-5p	NM_006041	HS3ST3B1	TACCCTGTAGATCCGAATTTGTG#ACAAATAAATCAAACATCATGTGCATCTCCTCATAAGGGTCTGCAAGGGTC#.(((((((((((((....(((((#.)))))))))))))).)))).	4354	4405	1	-20.7	1	6.17837e-05	0.559	0.276286	0.05748	-4.76182	18	21	14	3UTR
hsa-miR-10a-5p	NM_006106	YAP1	TACCCTGTAGATCCGAATTTGTG#CTAGAGTATGTGTCTACAGGAGTAA#((((((((((((.((.((((..(#)..)))).)).))))))))).))).	3383	3408	1	-17.8	1	0.022242	0.691	2.56257	3.1468	-5.45975	19	25	9	3UTR
hsa-miR-10a-5p	NM_006129	BMP1	TACCCTGTAGATCCGAATTTGTG#CAGGCCCCAGGACCTGCAGGGC#..((((((((.(((.........#.))).)))))))).	3094	3116	1	-19.3	1	8.398e-06	0.338	0.98903	0.184731	-8.75027	11	14	8	3UTR
hsa-miR-10a-5p	NM_006147	IRF6	TACCCTGTAGATCCGAATTTGTG#CACAAATTTGGCTTCTAAAGGGA#..((((.((((.(((((((((((#)))))))))))..)))).)))).	2356	2379	1	-23.6	0	8.16717e-05	0.544	0.890916	0.657341	-9.84749	19	23	11	3UTR
hsa-miR-10a-5p	NM_006153	NCK1	TACCCTGTAGATCCGAATTTGTG#TAGGAATTTGGGTGTATGGA#....(((((.((((((((((.((#)).)))))))))).))))).	2344	2364	1	-16.9	0	0.0491668	0.632	0.336151	0.131726	-10.7891	17	20	10	3UTR
hsa-miR-10a-5p	NM_006213	PHKG1	TACCCTGTAGATCCGAATTTGTG#CACTCAGGCTTTCTTCCCTTAGGGTCACAGGGTGA#((((((((.(((((.........#.))))))))))))).	1643	1678	1	-20.7	1	0.00179256	0.529	4.62903	4.77747	-5.96246	13	15	13	3UTR
hsa-miR-10a-5p	NM_006214	PHYH	TACCCTGTAGATCCGAATTTGTG#GATTTGGAGCTTAGGGTAT#(((((((.((.((((((((....#)))))))).))))))))).	1362	1381	1	-18.9	1	0.0124652	0.618	2.60666	2.86595	-9.07598	17	19	9	3UTR
hsa-miR-10a-5p	NM_006275	SRSF6	TACCCTGTAGATCCGAATTTGTG#TATTTCAGCAGGATCTGCTGGCAGGGTT#.(((((((((((((.........#.))))))....))))))).	1486	1514	1	-19.5	1	0.000116094	0.721	1.90485	0.951177	-4.76182	13	19	7	3UTR
hsa-miR-10a-5p	NM_006279	ST3GAL3	TACCCTGTAGATCCGAATTTGTG#CATTTTGTGAATTTGGGTAGGGGGGAGGGTAG#((((((.(..((((((((((...#.)))))))))).....).)))))).	1638	1670	1	-18.8	0	0.153292	0.647	1.82546	1.57838	-7.78016	17	25	10	3UTR
hsa-miR-10a-5p	NM_006281	STK3	TACCCTGTAGATCCGAATTTGTG#ACCAATTTATACTTTCTGCAGGGAGCTATGGGGTAC#((((((((((.(((.........#.))).)))))))))).	2123	2159	1	-18.7	1	0.000106576	0.603	5.5938	5.46387	-7.73085	13	16	10	3UTR
hsa-miR-10a-5p	NM_006288	THY1	TACCCTGTAGATCCGAATTTGTG#CGCAGGCCTGCCTTCTCAGGGACTTCTGCGGGGC#..((((((((((((.........#.)))..))))))))).	1584	1618	1	-18.6	1	1.70192e-06	0.324	-0.0626248	-0.0212418	-5.9255	12	16	9	3UTR
hsa-miR-10a-5p	NM_006306	SMC1A	TACCCTGTAGATCCGAATTTGTG#CGGAGCCACAGGGTGG#((((((((.(.((((........#)))).).)))))))).	9109	9125	1	-19.2	1	5.6877e-05	0.515	3.55747	3.77144	-8.05179	13	16	8	3UTR
hsa-miR-10a-5p	NM_006312	NCOR2	TACCCTGTAGATCCGAATTTGTG#ATGATGTGTTGGTTTACAGGGTAT#(((((((((((.((((.......#.))))))))))))))).	8668	8692	1	-20.4	1	0.000341616	0.691	0.25908	-0.0530519	-7.28438	15	17	15	3UTR
hsa-miR-10a-5p	NM_006329	FBLN5	TACCCTGTAGATCCGAATTTGTG#ATAGATTAGGTTTGCGGGGG#..(((((((((((..(((((((.#))))))).))))))))))).	2114	2134	1	-20.5	1	0.0398562	0.618	2.12488	2.24476	-6.54929	18	20	11	3UTR
hsa-miR-10a-5p	NM_006355	TRIM38	TACCCTGTAGATCCGAATTTGTG#CGGAGGCAGGGA#..((((((...((((........#)))).)))))).	6137	6149	1	-15.8	1	1.65542e-05	0.456	-0.0163677	-0.0931414	-10.3137	10	12	6	3UTR
hsa-miR-10a-5p	NM_006371	CRTAP	TACCCTGTAGATCCGAATTTGTG#CACTGGCTGTGTGAAGGGATCTGGCAGGGC#..((((((((((((.........#.))))))).))))).	3447	3477	1	-20.4	1	0.00146656	0.353	-0.35823	-0.429367	-5.9255	12	15	7	3UTR
hsa-miR-10a-5p	NM_006380	APPBP2	TACCCTGTAGATCCGAATTTGTG#ACAACATGGTATGTAGAAGCCTAGGATCACAGGGTGA#((((((((.(((((.........#.))))))))))))).	4327	4364	1	-21.3	1	0.00236885	0.588	3.40394	3.67892	-5.96246	13	15	13	3UTR
hsa-miR-10a-5p	NM_006390	IPO8	TACCCTGTAGATCCGAATTTGTG#TGGGTCATAGGGTT#.(((((((.((((((........#))))))))))))).	4548	4562	1	-17.8	1	0.000142083	0.618	2.17932	4.35103	-5.08276	13	14	13	3UTR
hsa-miR-10a-5p	NM_006418	OLFM4	TACCCTGTAGATCCGAATTTGTG#CACTTACTTAGATATCTGCAGGGG#..((((((((((...........#.)))))))))).	1612	1636	1	-17.4	1	0.0017503	0.632	0	0	-8.07147	10	12	10	3UTR
hsa-miR-10a-5p	NM_006454	MXD4	TACCCTGTAGATCCGAATTTGTG#CACTGGAGGCTGCAGGGA#..((((((((.((((........#.))))..)))))))).	3202	3220	1	-19.1	1	7.14819e-06	0.382	3.3179	2.64366	-8.01482	12	16	8	3UTR
hsa-miR-10a-5p	NM_006468	POLR3C	TACCCTGTAGATCCGAATTTGTG#CAGAAAGGGAAAAGGGTCAGGCAGGGA#..((((((.(((((.........#.)))))..)))))).	3068	3095	1	-18.4	1	0.0167127	0.5	0.0284998	0.168069	-6.98189	11	15	6	3UTR
hsa-miR-10a-5p	NM_006470	TRIM16	TACCCTGTAGATCCGAATTTGTG#TACAGTGATGGGATTTGCATTTTAGGGTGA#((((((((((((((....(((((#))))).....))))))))).....))))).	2357	2387	1	-19.1	1	0.0157741	0.559	0.460487	0.821674	-4.90607	19	30	9	3UTR
hsa-miR-10a-5p	NM_006487	FBLN1	TACCCTGTAGATCCGAATTTGTG#CACTGACACCTCAAGCAACATTGGATCTGCTGGGTC#.((((.((((((((((..((((.#.))))..)))))))))).)))).	2239	2275	1	-24.7	0	3.60285e-06	0.471	0.219862	0.0781883	-5.69428	18	23	10	3UTR
hsa-miR-10a-5p	NM_006505	PVR	TACCCTGTAGATCCGAATTTGTG#CAGAGACTTGGCGGGGGGCAGGGTAT#((((((((...((((........#.))))..)))))))).	4774	4800	1	-18.9	1	3.82415e-05	0.515	-0.187756	-0.14225	-9.29429	12	16	8	3UTR
hsa-miR-10a-5p	NM_006520	DYNLT3	TACCCTGTAGATCCGAATTTGTG#TTTGGATTTACACTTGAGGGTAA#(((((((((((((((((......#)))))))))))).....))))).	1006	1029	1	-19.8	1	0.00335581	0.75	0.294114	0.433922	-3.93757	17	23	12	3UTR
hsa-miR-10a-5p	NM_006521	TFE3	TACCCTGTAGATCCGAATTTGTG#GGGTCTATAGGT#...(((((((((((.........#))))))))))).	3223	3235	1	-18.4	0	0.00241636	0.544	2.19881	1.35114	-7.48304	11	12	11	3UTR
hsa-miR-10a-5p	NM_006548	IGF2BP2	TACCCTGTAGATCCGAATTTGTG#CGAACCTCGGAGCTAGAGGGA#..((((.(((.(((((.......#.))))).))).)))).	4012	4033	1	-19.6	0	0.000316478	0.471	5.02363	3.54822	-9.32546	12	16	5	3UTR
hsa-miR-10a-5p	NM_006578	GNB5	TACCCTGTAGATCCGAATTTGTG#GGGTCTCAGGGA#..(((((.((((((.........#))))))))))).	5553	5565	1	-18.8	0	6.75859e-09	0.397	-0.384082	0.0316537	-8.23913	11	12	11	3UTR
hsa-miR-10a-5p	NM_006582	GMEB1	TACCCTGTAGATCCGAATTTGTG#GGATCTCAGGGC#..(((((.((((((.........#))))))))))).	1812	1824	1	-19.4	0	8.83687e-05	0.603	1.04739	2.61349	-8.23913	11	12	11	3UTR
hsa-miR-10a-5p	NM_006599	NFAT5	TACCCTGTAGATCCGAATTTGTG#GGCTTTACAGGGTT#.((((((((((.((.........#)).)))))))))).	6173	6187	1	-18.1	1	0.000914746	0.618	2.21928	1.44493	-8.10863	12	14	10	3UTR
hsa-miR-10a-5p	NM_006609	MAP3K2	TACCCTGTAGATCCGAATTTGTG#GCTCGTTTTTGGTCTGTCAGGGTAA#(((((((((((.(((((......#.))))))))).))))))).	4349	4374	1	-20.3	1	5.53694e-05	0.544	0.512633	1.86607	-7.28438	16	19	9	3UTR
hsa-miR-10a-5p	NM_006636	MTHFD2	TACCCTGTAGATCCGAATTTGTG#CGGGATTACAGGTGTGA#((((((((((.((((........#)))).))))))).))).	3713	3730	1	-16.9	1	4.61989e-05	0.5	0.368934	0.0127518	-6.9954	14	17	7	3UTR
hsa-miR-10a-5p	NM_006641	CCR9	TACCCTGTAGATCCGAATTTGTG#GATTTTGAAACGATCTGCAGGT#...((((((((((..........#.)))))))))).	1793	1815	1	-17	0	0.00168024	0.5	-0.39092	-0.0382562	-8.33988	10	12	10	3UTR
hsa-miR-10a-5p	NM_006703	NUDT3	TACCCTGTAGATCCGAATTTGTG#TAAAAAGGGACTGCAGGGC#..((((((((.(((.........#.))))))))))).	3182	3201	1	-19.1	1	0.000460029	0.5	0.268065	-0.0308703	-8.75027	11	13	11	3UTR
hsa-miR-10a-5p	NM_006711	RNPS1	TACCCTGTAGATCCGAATTTGTG#GCAAACCCTTGACTCTGGCAGGATTTGCAGGC#...(((((((((((.........#.))))))))))).	1348	1380	1	-17.7	0	8.72061e-05	0.382	0	0	-7.48304	11	13	11	3UTR
hsa-miR-10a-5p	NM_006750	SNTB2	TACCCTGTAGATCCGAATTTGTG#CACTGAGATTTGCAGGGG#..(((((((((((((........#.)).))))))))))).	4088	4106	1	-18.6	1	0.000197381	0.529	0	0	-5.19005	13	16	11	3UTR
hsa-miR-10a-5p	NM_006753	SURF6	TACCCTGTAGATCCGAATTTGTG#GCTTCCCCGAGGTTTGCAGGGTC#.((((((((((((((........#.)).)))))))))))).	1420	1443	1	-20.6	1	0.00621822	0.353	0	0	-4.02637	14	17	12	3UTR
hsa-miR-10a-5p	NM_006753	SURF6	TACCCTGTAGATCCGAATTTGTG#TAGACGGTTTTACAGGGA#..(((((((((.(((........#.))).))))))))).	3027	3045	1	-19.2	1	0.00356704	0.588	0	0	-8.53685	12	15	9	3UTR
hsa-miR-10a-5p	NM_006801	KDELR1	TACCCTGTAGATCCGAATTTGTG#CGCCTCCTGCCGGGTTTCAGGGG#..(((((.(((((((........#.)))))))))))).	954	977	1	-18.9	0	4.43087e-05	0.338	4.61859	6.06141	-7.50368	12	14	12	3UTR
hsa-miR-10a-5p	NM_006805	HNRNPA0	TACCCTGTAGATCCGAATTTGTG#AGGAGTTTGGACTTAGGGTAG#(((((((.((.(((((((((.(.#).)))))))))))))))))).	6559	6580	1	-20.9	1	0.00714293	0.603	2.1044	2.30993	-9.07598	19	21	18	3UTR
hsa-miR-10a-5p	NM_006815	TMED2	TACCCTGTAGATCCGAATTTGTG#CATATTAGTTACTTGTGCTTTTTTTTTTTTTTTTGGATCTTTGCAAGGGC#..(((((((((((((((......#.)))))))))..))).))).	1791	1841	1	-17.9	1	0.00044617	0.721	2.40119	2.46665	-4.957	15	20	9	3UTR
hsa-miR-10a-5p	NM_006841	SLC38A3	TACCCTGTAGATCCGAATTTGTG#GGTTCTGCTGAGGGTGG#(((((((((((.((.........#)).)))))..)))))).	2195	2212	1	-17	1	6.1869e-05	0.338	0.304776	-0.389647	-8.25288	13	17	6	3UTR
hsa-miR-10a-5p	NM_006850	IL24	TACCCTGTAGATCCGAATTTGTG#ATCTGCAGGGA#..((((((((((...........#)))))))))).	1397	1408	1	-16.5	1	0.000113266	0.5	0.233736	-0.118221	-8.07147	10	11	10	3UTR
hsa-miR-10a-5p	NM_006856	ATF7	TACCCTGTAGATCCGAATTTGTG#CACAGACTCTGGGGGCAGGGTT#.(((((((...(((((.((((((#)))))).)).))).))))))).	5782	5804	1	-19.9	1	5.78575e-07	0.544	5.87048	5.00517	-8.917	18	22	7	3UTR
hsa-miR-10a-5p	NM_006867	RBPMS	TACCCTGTAGATCCGAATTTGTG#GCCTGGCCGGAGTCCAGGGTAA#(((((((....((((........#.))))...))))))).	1898	1920	1	-17.7	1	0.000694213	0.603	-0.477729	0.114513	-11.6079	11	16	7	3UTR
hsa-miR-10a-5p	NM_006884	SHOX2	TACCCTGTAGATCCGAATTTGTG#GCGGGTTTGGGGGAGTCTGGAGAGAGACTGGACAGGGG#..((((((((((((((((((((.#))))))))))....)))).............)))))).	1395	1433	1	-19.5	1	0.00219353	0.368	0.924763	1.41997	-4.957	20	38	10	3UTR
hsa-miR-10a-5p	NM_006895	HNMT	TACCCTGTAGATCCGAATTTGTG#ACTGTAGGATTTCAGGGG#..(((((.((((((.........#.))))))))))).	1916	1934	1	-17	0	0.000365604	0.632	0.340252	-0.0730937	-8.23913	11	13	11	3UTR
hsa-miR-10a-5p	NM_006916	RPE	TACCCTGTAGATCCGAATTTGTG#TATAAGTTTGGGTGGGGTGC#((((((....(((((((((((((#))))))))))))))))))).	1128	1148	1	-18.8	0	0.000633444	0.676	0.529974	0.434466	-10.0938	19	20	19	3UTR
hsa-miR-10a-5p	NM_006936	SUMO3	TACCCTGTAGATCCGAATTTGTG#ATCTGCAGGGA#..((((((((((...........#)))))))))).	562	573	1	-16.5	1	0.0102509	0.632	-0.218378	0.140579	-8.07147	10	11	10	3UTR
hsa-miR-10a-5p	NM_006981	NR4A3	TACCCTGTAGATCCGAATTTGTG#TGGTCATACAGGGTAA#(((((((((((.(((........#))))).))))))))).	3589	3605	1	-18.1	1	0.000400978	0.588	4.12525	1.10711	-7.51743	14	16	9	3UTR
hsa-miR-10a-5p	NM_006994	BTN3A3	TACCCTGTAGATCCGAATTTGTG#CACAGGAAGAGCCCACATGTAGCCCTGAGGTTTCCTTCCCAGGACAGCTGCAGGGTAG#((((((((((.(((.........#.)))...)))))))))).	2359	2417	1	-20.2	1	0.000468423	0.5	-0.4009	-0.382475	-7.73085	13	18	10	3UTR
hsa-miR-10a-5p	NM_007005	TLE4	TACCCTGTAGATCCGAATTTGTG#GCAGAGGAGGGTTTGCAGA#....((((((((((...(((((.#)))))...)))))))))).	4125	4144	1	-19.2	0	0.000195911	0.559	1.83269	1.85851	-10.5151	15	19	10	3UTR
hsa-miR-10a-5p	NM_007007	CPSF6	TACCCTGTAGATCCGAATTTGTG#GCAAAATTGGCAGAGGCAGGGTGT#((((((((....((((.(((((.#))))).)))).....)))))))).	3009	3033	1	-20.3	1	0.000265578	0.588	0.85695	0.647171	-12.408	17	24	8	3UTR
hsa-miR-10a-5p	NM_007050	PTPRT	TACCCTGTAGATCCGAATTTGTG#GGGAGGGGGTGGAACTGCAGGGA#..((((((((.((((........#.)))).)))))))).	5213	5236	1	-19.6	1	0.00125983	0.5	-0.117583	0.445283	-8.01482	12	15	8	3UTR
hsa-miR-10a-5p	NM_007051	FAF1	TACCCTGTAGATCCGAATTTGTG#TACAGATTTGGGGTTTGGGGTT#.((((((....((((((((((((#))))))))))))...)))))).	3577	3599	1	-20.2	1	0.00285374	0.618	0.602327	0.599932	-11.2306	18	22	12	3UTR
hsa-miR-10a-5p	NM_007054	KIF3A	TACCCTGTAGATCCGAATTTGTG#CACTCCAGCCTGGGTGACAGGGTGA#((((((((..(((((........#.))))).)))))))).	3635	3660	1	-17.9	1	2.90833e-06	0.559	0.54441	0.973069	-6.46952	13	16	8	3UTR
hsa-miR-10a-5p	NM_007067	KAT7	TACCCTGTAGATCCGAATTTGTG#GCAGGGAAAAGGTGGCACTTGTGAGTGTGTGTGGATTGGCAGGGG#..((((((.((((((........#.)))))).)))))).	2438	2483	1	-18.7	1	6.43983e-05	0.5	0.690129	0.443838	-6.24644	12	15	6	3UTR
hsa-miR-10a-5p	NM_007190	SEC23IP	TACCCTGTAGATCCGAATTTGTG#CACAATTCTCGGATATAGGGA#..(((((((..(((((..(((((#)))))...)))))))))))).	3198	3219	1	-19.7	1	0.00565785	0.603	0.286278	0.194591	-9.02428	17	21	12	3UTR
hsa-miR-10a-5p	NM_007202	AKAP10	TACCCTGTAGATCCGAATTTGTG#CGGAACAGGGTGA#((((((((...((((........#)))))))))))).	2645	2658	1	-17.4	1	0.00368782	0.471	6.44922	5.69235	-9.29429	12	13	12	3UTR
hsa-miR-10a-5p	NM_007220	CA5B	TACCCTGTAGATCCGAATTTGTG#CGTAAATTCTGATCACAGGGA#..((((((.((((.(((((((((#))))))))).)))))))))).	6445	6466	1	-21	1	0.0051613	0.529	0.0313127	0.336222	-6.87023	19	21	10	3UTR
hsa-miR-10a-5p	NM_007249	KLF12	TACCCTGTAGATCCGAATTTGTG#TTGGCATCTGCAGGGA#..((((((((((((((.......#)))).)))))))))).	2875	2891	1	-21.8	1	0.000194087	0.471	0.274513	-0.0956038	-4.957	14	16	10	3UTR
hsa-miR-10a-5p	NM_007250	KLF8	TACCCTGTAGATCCGAATTTGTG#GATTGGTAAGATTTACAGGGA#..((((((((((((.((((....#)))).)...))))))))))).	2544	2565	1	-17.8	1	0.0130487	0.603	0	0	-5.69245	16	21	11	3UTR
hsa-miR-10a-5p	NM_007256	SLCO2B1	TACCCTGTAGATCCGAATTTGTG#GGTTTTGCAGGGA#..(((((((((.((.........#)).))))))))).	4013	4026	1	-17.4	1	1.72954e-05	0.618	0.465937	0.439513	-9.2723	11	13	9	3UTR
hsa-miR-10a-5p	NM_007257	PNMA2	TACCCTGTAGATCCGAATTTGTG#GCAGGTTTGGATTTAGTGAGCAGGC#...(((((((((((((((((((.#)))))))))))))).....))))).	3030	3055	1	-21.2	0	0.000790151	0.515	1.10733	0.838314	-6.51454	19	25	14	3UTR
hsa-miR-10a-5p	NM_007259	VPS45	TACCCTGTAGATCCGAATTTGTG#GTTGGGATCTGACTTGGGG#..(((..(((((((.(((.....#))).)))))))....))).	2058	2077	1	-17.2	0	0.0015116	0.559	0.419213	0.453181	-9.1371	13	19	7	3UTR
hsa-miR-10a-5p	NM_007265	ECD	TACCCTGTAGATCCGAATTTGTG#CACAGGTTTTGAACTCGGCAGGGTAG#((((((((.((((.(((((((((#))))))))).))..)).)))))))).	2277	2303	1	-22.7	1	0.000202164	0.515	1.21135	2.38283	-5.8508	21	26	9	3UTR
hsa-miR-10a-5p	NM_007314	ABL2	TACCCTGTAGATCCGAATTTGTG#CATATTGGGTTGACAGGGTT#.(((((((.(((((((.......#.))))))).))))))).	8874	8894	1	-19.7	1	0.00138646	0.618	2.13797	1.34059	-4.84971	14	17	7	3UTR
hsa-miR-10a-5p	NM_007334	KLRD1	TACCCTGTAGATCCGAATTTGTG#ACAGATTTGGTCCACAGGC#...(((((.((.((((((((((.#)))))))))))).))))).	5020	5039	1	-20.3	0	2.05655e-05	0.559	0	0	-10.9177	17	19	12	3UTR
hsa-miR-10a-5p	NM_007362	NCBP2	TACCCTGTAGATCCGAATTTGTG#TGGTCTCTACAGGGA#..(((((((((.(((........#)))..))))))))).	1627	1642	1	-18.6	1	0.000345485	0.529	4.34885	3.07232	-8.53685	12	15	9	3UTR
hsa-miR-10a-5p	NM_012068	ATF5	TACCCTGTAGATCCGAATTTGTG#GGGTGAGGGATGGCGGGGTAC#((((((((..((((.........#.)))).)))))))).	1998	2019	1	-17.8	1	0.000398086	0.485	0.016	-0.0543	-7.20497	12	15	8	3UTR
hsa-miR-10a-5p	NM_012069	ATP1B4	TACCCTGTAGATCCGAATTTGTG#CGGAGACAGGGTT#.(((((((...((((........#)))).))))))).	3140	3153	1	-16.6	1	0.000528497	0.485	-0.269143	-0.0706828	-9.15004	11	13	7	3UTR
hsa-miR-10a-5p	NM_012081	ELL2	TACCCTGTAGATCCGAATTTGTG#CACATCTTCTGGTTTACAAGTTGGGTAA#(((((((((((((.(((..((((#))))..))).))))))))....))))).	4426	4454	1	-20.3	1	0.0071304	0.603	2.10453	3.19587	-4.79441	20	28	8	3UTR
hsa-miR-10a-5p	NM_012099	POLR1G	TACCCTGTAGATCCGAATTTGTG#TGGGGTCATCAGGGTAC#(((((((..(((((.(.......#).)))))..))))))).	1751	1768	1	-19	1	9.83403e-05	0.441	0.967698	1.35636	-8.04305	13	17	7	3UTR
hsa-miR-10a-5p	NM_012117	CBX5	TACCCTGTAGATCCGAATTTGTG#TGGGACTACAGGTGTGT#((((((((((.(((.(.......#).)))))))))).))).	4412	4429	1	-17.6	1	7.83844e-07	0.485	0.0383486	0.0239253	-7.4978	14	17	10	3UTR
hsa-miR-10a-5p	NM_012145	DTYMK	TACCCTGTAGATCCGAATTTGTG#GATCTGCAGGC#...((((((((((..........#)))))))))).	795	806	1	-16.4	0	7.8005e-06	0.368	5.21157	3.05281	-8.33988	10	11	10	3UTR
hsa-miR-10a-5p	NM_012193	FZD4	TACCCTGTAGATCCGAATTTGTG#GCAAAGTGTATTTGATCAGAAGTGGCCATTTGGATTAGTAGCCTTAGCAATGCTACAGGGTT#.(((((((((((((((((.....#.)))))))).................))))))))).	4473	4535	1	-20.1	1	0.00369563	0.544	2.76772	3.07842	-3.79332	17	36	9	3UTR
hsa-miR-10a-5p	NM_012199	AGO1	TACCCTGTAGATCCGAATTTGTG#GCAGTTTTGGAAACTACATTGGGG#..((((((((.((((((.((((.#)))).))))))..)))))..))).	6653	6677	1	-19	1	0.0115479	0.618	0.615847	1.2039	-7.78178	18	24	6	3UTR
hsa-miR-10a-5p	NM_012210	TRIM32	TACCCTGTAGATCCGAATTTGTG#GCAAATTTGGATAGTCTCTAGGGC#..(((((.((((((((((((((.#)))))))))))...))).))))).	2908	2932	1	-22.1	0	0.000322263	0.618	0.31172	0.463851	-7.27064	19	24	11	3UTR
hsa-miR-10a-5p	NM_012213	MLYCD	TACCCTGTAGATCCGAATTTGTG#TGGCTCTGCAGGGC#..(((((((((.(((........#))).))))))))).	9032	9046	1	-19.6	1	1.22877e-06	0.368	-0.368836	-0.561222	-8.53685	12	14	9	3UTR
hsa-miR-10a-5p	NM_012227	GTPBP6	TACCCTGTAGATCCGAATTTGTG#CACAGAGGCCTGCGGGGTGG#((((((((((..((...((((((#)))))))).)))))))))).	1592	1612	1	-20.7	1	1.92389e-05	0.294	0	0	-11.0777	18	20	10	3UTR
hsa-miR-10a-5p	NM_012228	MSRB2	TACCCTGTAGATCCGAATTTGTG#TCTGCAGGGTGT#(((((((((((............#))))))))))).	910	922	1	-18.1	1	0.00963595	0.544	0.112512	-0.0130539	-10.3988	11	12	11	3UTR
hsa-miR-10a-5p	NM_012261	LAMP5	TACCCTGTAGATCCGAATTTGTG#CACGGAAGGGGGAGACTCTTTCGGATTTGTAGGGTGA#(((((((((((((((((...((.#.))...))))))))))))))))).	1265	1302	1	-24.6	1	0.0170497	0.485	0.32245	0.70024	-3.93757	19	24	17	3UTR
hsa-miR-10a-5p	NM_012266	DNAJB5	TACCCTGTAGATCCGAATTTGTG#AGAGATTCAGGGTCACAGGT#...(((((.(((((((((((.(.#).)))))).)))))))))).	1994	2014	1	-19.3	0	0.00683779	0.456	2.00532	1.65153	-7.57093	17	20	10	3UTR
hsa-miR-10a-5p	NM_012279	ZNF346	TACCCTGTAGATCCGAATTTGTG#TCGGGGTCTCGCGGGGTGG#((((((((((((((((.......#))))).))).)))))))).	1157	1176	1	-21.2	1	0.000666196	0.412	0.0325511	0.0645252	-3.93757	16	19	8	3UTR
hsa-miR-10a-5p	NM_012296	GAB2	TACCCTGTAGATCCGAATTTGTG#TTGGGGGTGCAGGGTGG#(((((((((..(((((.......#)))))..))))))))).	3340	3357	1	-19.7	1	0.000157945	0.382	-0.443866	-0.244544	-8.00486	14	17	9	3UTR
hsa-miR-10a-5p	NM_012306	FAIM2	TACCCTGTAGATCCGAATTTGTG#TGGGATCTCAGGCAGGGTGT#((((((((((((((.(.......#).))))))...)))))))).	2337	2357	1	-21.3	1	0.000409072	0.338	1.71541	0.959475	-4.67302	15	20	8	3UTR
hsa-miR-10a-5p	NM_012333	MYCBP	TACCCTGTAGATCCGAATTTGTG#CACAAGTTTGTTTTTGGAGGGG#..((((.((((..((((((((((#))))))))))..)))).)))).	1838	1860	1	-21.9	0	2.08371e-05	0.544	1.24714	0.951019	-11.1366	18	22	10	3UTR
hsa-miR-10a-5p	NM_012375	OR52A1	TACCCTGTAGATCCGAATTTGTG#CACAGTTATGAAGGCTGGCAAATCCAAAATCTGCAGGGA#..((((((((((....((((((.#.)))))).....)))))))))).	5415	5454	1	-20.3	1	0.0127245	0.5	0	0	-8.07147	16	23	10	3UTR
hsa-miR-10a-5p	NM_012405	ICMT	TACCCTGTAGATCCGAATTTGTG#CATGGGTTTGGAAGACCCAGCCATCTGCAGCAGAGGC#..(((((((((((((((((((((#))))))))))))...........)))))))....)).	4601	4638	1	-17.8	1	3.29277e-05	0.441	2.02701	1.83959	-4.957	21	37	12	3UTR
hsa-miR-10a-5p	NM_012419	RGS17	TACCCTGTAGATCCGAATTTGTG#AGTTCAGTTTTGCCAAAGGACTATAGGGA#..((((((((.(((.........#.))))))))))).	4194	4223	1	-17	1	0.00213321	0.676	1.25587	0.532421	-8.75027	11	13	11	3UTR
hsa-miR-10a-5p	NM_012431	SEMA3E	TACCCTGTAGATCCGAATTTGTG#CACAAACACAGATCACAGGGG#..((((((.((((.(..((((((#))))))..).)))))))))).	4666	4687	1	-20.5	1	0.0448213	0.647	2.5788	2.23591	-7.10328	17	21	10	3UTR
hsa-miR-10a-5p	NM_012435	SHC2	TACCCTGTAGATCCGAATTTGTG#GCAGGCAGCCTTGAGGTCACCTGGGATCTCGGGGTAG#(((((((.((((((.(.......#.).))))))))))))).	2298	2335	1	-21.6	1	2.52151e-07	0.397	0.0156568	0.899804	-6.98666	14	17	13	3UTR
hsa-miR-10a-5p	NM_012437	SNAPIN	TACCCTGTAGATCCGAATTTGTG#GGATTTGGAGGGG#..((((.(((((((.........#))))))).)))).	857	870	1	-18.3	0	4.86447e-06	0.529	0.640043	0.223441	-7.46919	11	13	7	3UTR
hsa-miR-10a-5p	NM_012481	IKZF3	TACCCTGTAGATCCGAATTTGTG#GAATTTGGAAGCAGGGA#..((((((...(((((((((...#))))))))).)))))).	4505	4522	1	-19.4	1	0.146852	0.588	-0.083108	-0.388628	-10.0807	15	17	9	3UTR
hsa-miR-10a-5p	NM_013238	DNAJC15	TACCCTGTAGATCCGAATTTGTG#TTGGATTCAGGGTAA#(((((((..(((((((.......#)))))))))))))).	3251	3266	1	-18.3	1	4.24156e-06	0.721	-0.211541	-0.0472823	-7.3076	14	15	14	3UTR
hsa-miR-10a-5p	NM_013284	POLM	TACCCTGTAGATCCGAATTTGTG#GCAGGATCAGTTGAGCCCCTGCTGGTGTGCTGCAGGGTGT#((((((((((..(((........#.)))....)))))))))).	1724	1764	1	-19	1	2.65071e-05	0.368	2.22868	2.41504	-10.3422	13	19	10	3UTR
hsa-miR-10a-5p	NM_013314	BLNK	TACCCTGTAGATCCGAATTTGTG#GGAAATTTGGATGCAGGC#...(((((..((((((((((.(.#).))))))))))))))).	3140	3158	1	-17	0	0.0263362	0.603	1.49382	2.19412	-8.81344	16	18	15	3UTR
hsa-miR-10a-5p	NM_013321	SNX8	TACCCTGTAGATCCGAATTTGTG#CAAGAGCAGGGTCTCAGGGTC#.((((((.((((((...(((...#.)))...)))))))))))).	3353	3374	1	-20	1	1.15982e-05	0.441	1.7771	2.93871	-7.07546	15	20	12	3UTR
hsa-miR-10a-5p	NM_013346	SNX12	TACCCTGTAGATCCGAATTTGTG#GCAAGAGTTTTTGCTGCCCTCCCCAGCGTGGTCACAGGGTT#.(((((((.((((((........#.)).))))))))))).	1558	1599	1	-17.9	1	0.00232707	0.485	1.02707	1.13443	-5.08276	13	16	11	3UTR
hsa-miR-10a-5p	NM_013352	DSE	TACCCTGTAGATCCGAATTTGTG#TATAACTGGAGTACAGGGTGT#(((((((((..((((........#.)))).))))))))).	9199	9220	1	-18.5	1	0.000297979	0.574	-0.308934	-0.0289714	-8.2379	13	16	9	3UTR
hsa-miR-10a-5p	NM_013361	ZNF223	TACCCTGTAGATCCGAATTTGTG#CTGCAGGGTT#.(((((((((.............#))))))))).	2097	2107	1	-15.6	1	0.00122666	0.574	-0.347176	-0.384627	-13.0794	9	10	9	3UTR
hsa-miR-10a-5p	NM_013372	GREM1	TACCCTGTAGATCCGAATTTGTG#GGATCTGAGGGGA#..((((.(((((((.........#))))))).)))).	2075	2088	1	-17.8	0	8.26363e-05	0.5	0	0	-7.46919	11	13	7	3UTR
hsa-miR-10a-5p	NM_013401	RAB3IL1	TACCCTGTAGATCCGAATTTGTG#ACTGTTCTGGGTGGCTGGATCTCCAGGGTAC#(((((((.(((((((........#.))))))).))))))).	1739	1770	1	-22.2	1	1.66883e-05	0.353	4.34608	4.68225	-6.48426	14	17	7	3UTR
hsa-miR-10a-5p	NM_013416	NCF4	TACCCTGTAGATCCGAATTTGTG#GGACAACTACAGGGTC#.(((((((((.(((.........#)))...))))))))).	1397	1413	1	-18.9	1	0.00362742	0.471	2.16465	1.66476	-7.5866	12	16	9	3UTR
hsa-miR-10a-5p	NM_013983	NRG2	TACCCTGTAGATCCGAATTTGTG#GCAAAGGCGTTTTTATAGGGA#..(((((((((..((..(((((.#)))))..))..))))))))).	2973	2994	1	-20	1	0.000378406	0.691	0	0	-9.82598	16	21	9	3UTR
hsa-miR-10a-5p	NM_014004	PCDHGA8	TACCCTGTAGATCCGAATTTGTG#CACAGAGTTTTGGGTTTATTTTGGTGGTGT#(((((((((((((((((((((((#))))))..)))))))))))...)).)))).	2714	2744	1	-18.8	1	0.0017563	0.691	1.45818	1.91582	-3.93757	23	30	11	3UTR
hsa-miR-10a-5p	NM_014026	DCPS	TACCCTGTAGATCCGAATTTGTG#TGGATCTCACGCAGGGG#..(((((((((((((........#)))))))...)))))).	4491	4508	1	-19.6	1	7.72016e-05	0.412	-0.196533	-0.286667	-5.19005	13	17	7	3UTR
hsa-miR-10a-5p	NM_014041	SPCS1	TACCCTGTAGATCCGAATTTGTG#GCAAGTTCTTTGTCTAAAGGGTC#.(((((.(((((..((((((((.#))))))))...))))).))))).	802	825	1	-19.8	0	0.000913653	0.662	0.150948	0.414423	-7.48298	18	23	8	3UTR
hsa-miR-10a-5p	NM_014050	MRPL42	TACCCTGTAGATCCGAATTTGTG#TGGGACTACAGGTGTGC#((((((((((.(((.(.......#).)))))))))).))).	14843	14860	1	-17.5	1	9.31902e-05	0.529	-0.00795245	-0.0551866	-7.4978	14	17	10	3UTR
hsa-miR-10a-5p	NM_014062	NOB1	TACCCTGTAGATCCGAATTTGTG#CACGGTGCGGCTCTGTCCGCCCATGCCCCGCTGGGTCTGCAGGGA#..(((((((((((((........#.))))))))))))).	1371	1416	1	-23.9	1	9.24873e-07	0.309	3.86252	3.28751	-5.19005	13	15	13	3UTR
hsa-miR-10a-5p	NM_014157	CCDC113	TACCCTGTAGATCCGAATTTGTG#ACAGAGGATTCTATGGGGA#..((((((((((((...(((((.#))))))))).)))))))).	4713	4732	1	-18.3	1	0.0208269	0.559	0.0362333	0.102065	-5.9255	17	19	9	3UTR
hsa-miR-10a-5p	NM_001321134	GOSR2	TACCCTGTAGATCCGAATTTGTG#GGTCTGCAGGGA#..(((((((((((..........#))))))))))).	2412	2424	1	-19.5	1	3.7062e-06	0.456	0	0	-6.78234	11	12	11	3UTR
hsa-miR-10a-5p	NM_001321134	GOSR2	TACCCTGTAGATCCGAATTTGTG#GCAAATTTGGATTTACAC#.....(((((((((((((((((.#))))))))))))))))).	3108	3126	1	-21.7	0	0.0120877	0.647	0	0	-13.6656	17	18	17	3UTR
hsa-miR-10a-5p	NM_001321177	MAP3K19	TACCCTGTAGATCCGAATTTGTG#AGGAATACCGGAAACTACAGGA#...(((((((.((((........#.))))..))))))).	3630	3652	1	-17.1	0	0.033123	0.618	0	0	-9.57236	11	15	7	3UTR
hsa-miR-10a-5p	NM_001321218	B9D1	TACCCTGTAGATCCGAATTTGTG#GCAGAGGGCTGCAGGGC#..((((((((.(((...(((((.#)))))))))))))))).	907	924	1	-19.9	1	5.62863e-08	0.338	0	0	-8.75027	16	17	16	3UTR
hsa-miR-10a-5p	NM_001321219	B9D1	TACCCTGTAGATCCGAATTTGTG#GCAGAGGGCTGCAGGGC#..((((((((.(((...(((((.#)))))))))))))))).	839	856	1	-19.9	1	5.62863e-08	0.338	0	0	-8.75027	16	17	16	3UTR
hsa-miR-10a-5p	NM_001321231	HDAC6	TACCCTGTAGATCCGAATTTGTG#TGGCTACTGCAGGGG#..(((((((((.(((........#))).).)))))))).	1449	1464	1	-16.3	1	0.000109906	0.471	0.133845	-0.0745836	-8.53685	12	15	8	3UTR
hsa-miR-10a-5p	NM_001321244	VOPP1	TACCCTGTAGATCCGAATTTGTG#TTGGGTCTAAGCGGGTGTGT#((((((((((((((((.......#))))))))..))))).))).	1797	1817	1	-17.9	1	0.006679	0.412	0.265128	0.27042	-3.93757	16	20	8	3UTR
hsa-miR-10a-5p	NM_001321248	VOPP1	TACCCTGTAGATCCGAATTTGTG#GATCTACAGGA#...((((((((((..........#)))))))))).	745	756	1	-17.2	0	0.0179399	0.426	2.81718	3.41261	-8.33988	10	11	10	3UTR
hsa-miR-10a-5p	NM_001321346	TMEM182	TACCCTGTAGATCCGAATTTGTG#GGAGCTCGGCAGGGTAT#((((((((.(((((.........#)))..)).)))))))).	1752	1769	1	-17.6	1	4.52105e-07	0.426	0.213774	0.314594	-5.96246	13	17	8	3UTR
hsa-miR-10a-5p	NM_001321351	ZNF529	TACCCTGTAGATCCGAATTTGTG#CGGAGTGCAGTGGTGT#(((((((((..((((........#)))).))))).)))).	3667	3683	1	-16.3	1	6.66647e-05	0.412	-0.686173	0.240602	-8.2379	13	16	5	3UTR
hsa-miR-10a-5p	NM_001321356	ZNF667	TACCCTGTAGATCCGAATTTGTG#CAAATATAAGGAACTTCTCGGCAAAACAGGGTGC#((((((((....((((.......#.))))....)))))))).	3239	3273	1	-17.7	1	0.00102166	0.574	0	0	-12.408	12	18	8	3UTR
hsa-miR-10a-5p	NM_001321920	FAM219B	TACCCTGTAGATCCGAATTTGTG#GGAGCTACAGGGA#..((((((((.(((.........#))).)))))))).	963	976	1	-19.6	1	0.000109357	0.544	0	0	-8.75027	11	13	8	3UTR
hsa-miR-10a-5p	NM_001322003	PMS2	TACCCTGTAGATCCGAATTTGTG#CACTGTGCTGGCGTGGTCTGCAGGA#...((((((((((((........#.)).)))))))))).	3799	3824	1	-19	0	0.000356335	0.426	0	0	-6.74759	12	15	10	3UTR
hsa-miR-10a-5p	NM_001322004	PMS2	TACCCTGTAGATCCGAATTTGTG#CACTGTGCTGGCGTGGTCTGCAGGA#...((((((((((((........#.)).)))))))))).	3664	3689	1	-19	0	0.000356335	0.426	0	0	-6.74759	12	15	10	3UTR
hsa-miR-10a-5p	NM_001322007	PMS2	TACCCTGTAGATCCGAATTTGTG#CACTGTGCTGGCGTGGTCTGCAGGA#...((((((((((((........#.)).)))))))))).	3701	3726	1	-19	0	0.000356335	0.426	0	0	-6.74759	12	15	10	3UTR
hsa-miR-10a-5p	NM_001322008	PMS2	TACCCTGTAGATCCGAATTTGTG#CACTGTGCTGGCGTGGTCTGCAGGA#...((((((((((((........#.)).)))))))))).	3561	3586	1	-19	0	0.000356335	0.426	0.0418326	-0.0605354	-6.74759	12	15	10	3UTR
hsa-miR-10a-5p	NM_001322205	NRG1	TACCCTGTAGATCCGAATTTGTG#ATGGGTTCTGGCTTGCTATCAGGGTAA#((((((((((..((((((((((.#)))))))).))....))).))))))).	3479	3506	1	-18.8	1	0.000687608	0.588	0	0	-10.1092	20	27	8	3UTR
hsa-miR-10a-5p	NM_001322206	NRG1	TACCCTGTAGATCCGAATTTGTG#ATGGGTTCTGGCTTGCTATCAGGGTAA#((((((((((..((((((((((.#)))))))).))....))).))))))).	3621	3648	1	-18.8	1	0.000687608	0.588	0	0	-10.1092	20	27	8	3UTR
hsa-miR-10a-5p	NM_001322248	TMEM167B	TACCCTGTAGATCCGAATTTGTG#TTGGTCCACAGGGTAA#((((((((.((.((((.......#)))))).)))))))).	2099	2115	1	-18.6	1	0.00323892	0.618	0	0	-8.34077	14	16	8	3UTR
hsa-miR-10a-5p	NM_001322462	SH3BP5L	TACCCTGTAGATCCGAATTTGTG#GGGTCTACAGGT#...(((((((((((.........#))))))))))).	3682	3694	1	-20.3	0	0.00796928	0.426	0	0	-7.48304	11	12	11	3UTR
hsa-miR-10a-5p	NM_001323032	SV2B	TACCCTGTAGATCCGAATTTGTG#GATCTGGGGGGTGC#((((((.((((((..........#)))))).)))))).	12362	12376	1	-18.3	0	3.78088e-05	0.471	0	0	-7.3066	12	14	6	3UTR
hsa-miR-10a-5p	NM_001323082	PHYH	TACCCTGTAGATCCGAATTTGTG#GATTTGGAGCTTAGGGTAT#(((((((.((.((((((((....#)))))))).))))))))).	1368	1387	1	-18.9	1	0.0124652	0.618	0	0	-9.07598	17	19	9	3UTR
hsa-miR-10a-5p	NM_001323408	PSMF1	TACCCTGTAGATCCGAATTTGTG#TGGGTTTAGAGGGA#..((((.((((((((........#)))))))).)))).	4210	4224	1	-17.5	0	0.00955015	0.485	0	0	-6.73374	12	14	8	3UTR
hsa-miR-10a-5p	NM_001323919	JMJD8	TACCCTGTAGATCCGAATTTGTG#CAGGGGGCTCCGGGTCACGGGGTC#.(((((((.((((((........#.))))))))))))).	1066	1090	1	-21.2	1	6.10403e-08	0.382	0	0	-5.08276	13	15	13	3UTR
hsa-miR-10a-5p	NM_001323920	JMJD8	TACCCTGTAGATCCGAATTTGTG#CAGGGGGCTCCGGGTCACGGGGTC#.(((((((.((((((........#.))))))))))))).	1111	1135	1	-21.2	1	6.10403e-08	0.382	0	0	-5.08276	13	15	13	3UTR
hsa-miR-10a-5p	NM_001324099	KLF8	TACCCTGTAGATCCGAATTTGTG#GATTGGTAAGATTTACAGGGA#..((((((((((((.((((....#)))).)...))))))))))).	1528	1549	1	-17.8	1	0.0130487	0.603	0	0	-5.69245	16	21	11	3UTR
hsa-miR-10a-5p	NM_001324256	ZNF37A	TACCCTGTAGATCCGAATTTGTG#ATCTACAGGGC#..((((((((((...........#)))))))))).	2900	2911	1	-16.5	1	0.000198113	0.544	0	0	-8.07147	10	11	10	3UTR
hsa-miR-10a-5p	NM_001324309	KLHL21	TACCCTGTAGATCCGAATTTGTG#GAAGAAGGAGCTCTACAGGGTC#.(((((((((((((...(((...#)))...)))..)))))))))).	3189	3211	1	-20.5	1	0.000812884	0.574	0	0	-4.76182	16	22	10	3UTR
hsa-miR-10a-5p	NM_001324475	INTS3	TACCCTGTAGATCCGAATTTGTG#GGAGATTGCAGGGG#..((((((((.(((.........#)))..)))))))).	3449	3463	1	-17.2	1	0.0108565	0.485	0	0	-8.75027	11	14	8	3UTR
hsa-miR-10a-5p	NM_001326295	ZC3H14	TACCCTGTAGATCCGAATTTGTG#GAGTGGGGGTGTGCAGGAGTAA#(((((((((.((((..((((...#))))..)))).)))))).))).	13967	13989	1	-19.9	1	0.0367375	0.515	0	0	-6.14858	17	22	6	3UTR
hsa-miR-10a-5p	NM_001326307	ZC3H14	TACCCTGTAGATCCGAATTTGTG#GAGTGGGGGTGTGCAGGAGTAA#(((((((((.((((..((((...#))))..)))).)))))).))).	14285	14307	1	-19.9	1	0.0367375	0.515	0	0	-6.14858	17	22	6	3UTR
hsa-miR-10a-5p	NM_001326311	ZC3H14	TACCCTGTAGATCCGAATTTGTG#GAGTGGGGGTGTGCAGGAGTAA#(((((((((.((((..((((...#))))..)))).)))))).))).	13774	13796	1	-19.9	1	0.0367375	0.515	0	0	-6.14858	17	22	6	3UTR
hsa-miR-10a-5p	NM_001326381	HEBP2	TACCCTGTAGATCCGAATTTGTG#CACAAGGACAGACTTCCTATTCTAGGTATGTGGTTCCTTTCGGGCCTACAGGGTC#.(((((((((.((((((......#.)))))).))))))))).	7059	7114	1	-24.1	1	5.74056e-06	0.559	0	0	-6.6181	15	18	9	3UTR
hsa-miR-10a-5p	NM_001329	CTBP2	TACCCTGTAGATCCGAATTTGTG#GTCTACAGGGG#..((((((((((...........#)))))))))).	2201	2212	1	-17.3	1	9.14937e-05	0.529	0	0	-8.07147	10	11	10	3UTR
hsa-miR-10a-5p	NM_001329212	NEDD4	TACCCTGTAGATCCGAATTTGTG#GCAAATTCATATTTGCAATGGGTAA#((((((((((((..((((((((.#))))))))..)))))))..))))).	3485	3510	1	-20.5	1	0.00202495	0.662	0	0	-6.08354	20	25	8	3UTR
hsa-miR-10a-5p	NM_001329629	CD276	TACCCTGTAGATCCGAATTTGTG#CGGTTTGCAGGGG#..(((((((((.(((........#)))))))))))).	2622	2635	1	-18.9	1	1.09296e-10	0.382	0	0	-8.53685	12	13	12	3UTR
hsa-miR-10a-5p	NM_001329844	MYT1L	TACCCTGTAGATCCGAATTTGTG#GGAGACTACAGGGA#..((((((((.(((.........#)))..)))))))).	6299	6313	1	-18.9	1	0.00618901	0.588	0	0	-8.75027	11	14	8	3UTR
hsa-miR-10a-5p	NM_001329845	MYT1L	TACCCTGTAGATCCGAATTTGTG#GGAGACTACAGGGA#..((((((((.(((.........#)))..)))))))).	6089	6103	1	-18.9	1	0.00618901	0.588	4.08915	3.79049	-8.75027	11	14	8	3UTR
hsa-miR-10a-5p	NM_001329846	MYT1L	TACCCTGTAGATCCGAATTTGTG#GGAGACTACAGGGA#..((((((((.(((.........#)))..)))))))).	5439	5453	1	-18.9	1	0.00618901	0.588	0	0	-8.75027	11	14	8	3UTR
hsa-miR-10a-5p	NM_001329847	MYT1L	TACCCTGTAGATCCGAATTTGTG#GGAGACTACAGGGA#..((((((((.(((.........#)))..)))))))).	6184	6198	1	-18.9	1	0.00618901	0.588	0	0	-8.75027	11	14	8	3UTR
hsa-miR-10a-5p	NM_001329848	MYT1L	TACCCTGTAGATCCGAATTTGTG#GGAGACTACAGGGA#..((((((((.(((.........#)))..)))))))).	6266	6280	1	-18.9	1	0.00618901	0.588	4.49705	3.84746	-8.75027	11	14	8	3UTR
hsa-miR-10a-5p	NM_001329849	MYT1L	TACCCTGTAGATCCGAATTTGTG#GGAGACTACAGGGA#..((((((((.(((.........#)))..)))))))).	5478	5492	1	-18.9	1	0.00618901	0.588	0	0	-8.75027	11	14	8	3UTR
hsa-miR-10a-5p	NM_001329851	MYT1L	TACCCTGTAGATCCGAATTTGTG#GGAGACTACAGGGA#..((((((((.(((.........#)))..)))))))).	6536	6550	1	-18.9	1	0.00618901	0.588	0	0	-8.75027	11	14	8	3UTR
hsa-miR-10a-5p	NM_001329852	MYT1L	TACCCTGTAGATCCGAATTTGTG#GGAGACTACAGGGA#..((((((((.(((.........#)))..)))))))).	6503	6517	1	-18.9	1	0.00618901	0.588	0	0	-8.75027	11	14	8	3UTR
hsa-miR-10a-5p	NM_001329911	GPI	TACCCTGTAGATCCGAATTTGTG#CGGGTCTAGAGTGGA#..((((.((((((((........#)))))))).)).)).	2133	2148	1	-18.1	0	0.00325136	0.471	0	0	-6.73374	12	15	8	3UTR
hsa-miR-10a-5p	NM_001329939	TGFB3	TACCCTGTAGATCCGAATTTGTG#TGGGTCACTACAGGGA#..(((((((((((((........#))))))..))))))).	2912	2928	1	-18.3	1	0.000175646	0.5	0	0	-5.19005	13	16	7	3UTR
hsa-miR-10a-5p	NM_001330059	ZDHHC20	TACCCTGTAGATCCGAATTTGTG#TACAGGTTGGAGCTTCCTGTCTGTAAAATGGGACTGCAGGGG#..((((((((.(((.(.((((..#.)))).).))))))))))).	2645	2687	1	-20.4	1	0.000602367	0.485	0	0	-8.51722	16	20	11	3UTR
hsa-miR-10a-5p	NM_001330079	NRXN1	TACCCTGTAGATCCGAATTTGTG#CATGAAATTTGGATCACATTTTTTTGGGG#..((((((.((((((((((((((#))).)))))))))))))).......))).	3041	3070	1	-18	1	0.0202947	0.706	0	0	-6.01339	20	29	14	3UTR
hsa-miR-10a-5p	NM_001330081	NRXN1	TACCCTGTAGATCCGAATTTGTG#CATGAAATTTGGATCACATTTTTTTGGGG#..((((((.((((((((((((((#))).)))))))))))))).......))).	3044	3073	1	-18	1	0.0202947	0.706	0	0	-6.01339	20	29	14	3UTR
hsa-miR-10a-5p	NM_001330090	NRXN1	TACCCTGTAGATCCGAATTTGTG#CATGAAATTTGGATCACATTTTTTTGGGG#..((((((.((((((((((((((#))).)))))))))))))).......))).	2306	2335	1	-18	1	0.0202947	0.706	0	0	-6.01339	20	29	14	3UTR
hsa-miR-10a-5p	NM_001330125	VAMP2	TACCCTGTAGATCCGAATTTGTG#GGGTTTGAGGGTAC#((((((.(((((((.........#))))))))))))).	2216	2230	1	-16.4	0	0.00963269	0.5	0.126613	0.522922	-6.44976	13	14	13	3UTR
hsa-miR-10a-5p	NM_001330172	PDE4C	TACCCTGTAGATCCGAATTTGTG#CAGCCCTGCGTGAACTGCAGGGG#..((((((((.((((........#.)).)).)))))))).	2380	2403	1	-18.3	1	1.5249e-06	0.412	0	0	-8.01482	12	16	8	3UTR
hsa-miR-10a-5p	NM_001330174	ACADSB	TACCCTGTAGATCCGAATTTGTG#CAAAGTGCTGGGATTACAGGGA#..((((((.(((((.(.......#.).))))))))))).	1735	1757	1	-17.2	1	8.2073e-06	0.412	0	0	-6.74884	12	15	11	3UTR
hsa-miR-10a-5p	NM_001330181	RHBDL3	TACCCTGTAGATCCGAATTTGTG#CGGGGCCACAGGGTGG#((((((((...((((........#))))...)))))))).	4141	4157	1	-18.3	1	1.01437e-05	0.382	-0.0342182	0.004413	-9.29429	12	16	8	3UTR
hsa-miR-10a-5p	NM_001330192	NUP107	TACCCTGTAGATCCGAATTTGTG#TAGATTTGGGGTGGGGAGGGG#..((((.(...((((((((((..#))))))))))....).)))).	4413	4434	1	-17.1	0	0.0215977	0.618	0	0	-11.6244	15	21	10	3UTR
hsa-miR-10a-5p	NM_001330199	SCUBE2	TACCCTGTAGATCCGAATTTGTG#TACAAATGTTCTGCTATAGGGTT#.(((((((((......(((((((#)))))))......))))))))).	3092	3115	1	-18.7	1	9.98806e-05	0.5	0	0	-13.0794	16	23	9	3UTR
hsa-miR-10a-5p	NM_001330222	CNTD1	TACCCTGTAGATCCGAATTTGTG#CATTAGTAACTGAGATCTGAGTTAAGTAAGTTCGGGGCAGGGA#..((((((...((((((((((..#.)))))))))))))))).	2398	2441	1	-20.6	1	0.00115109	0.559	0	0	-10.0807	16	18	16	3UTR
hsa-miR-10a-5p	NM_001330252	GOSR2	TACCCTGTAGATCCGAATTTGTG#GGTCTGCAGGGA#..(((((((((((..........#))))))))))).	2364	2376	1	-19.5	1	3.7062e-06	0.456	0	0	-6.78234	11	12	11	3UTR
hsa-miR-10a-5p	NM_001330252	GOSR2	TACCCTGTAGATCCGAATTTGTG#GCAAATTTGGATTTACAC#.....(((((((((((((((((.#))))))))))))))))).	3060	3078	1	-21.7	0	0.0120877	0.647	0	0	-13.6656	17	18	17	3UTR
hsa-miR-10a-5p	NM_001330288	SMARCC2	TACCCTGTAGATCCGAATTTGTG#CAGATGAGGATGCAGGGA#..((((((..((((..(((((..#)))))..)))))))))).	4762	4780	1	-19	1	0.00359961	0.397	0	0	-8.2244	15	18	10	3UTR
hsa-miR-10a-5p	NM_001330310	EPB41L5	TACCCTGTAGATCCGAATTTGTG#CTACAGGGTT#.(((((((((.............#))))))))).	4185	4195	1	-15.6	1	0.000568762	0.485	0	0	-13.0794	9	10	9	3UTR
hsa-miR-10a-5p	NM_001330332	CD70	TACCCTGTAGATCCGAATTTGTG#CACTGGATTTTGGAATTGCAGGGG#..((((((((.((((((...(((#))).....)))))).)))))))).	2054	2078	1	-21.1	1	6.52114e-07	0.515	0	0	-7.78178	17	24	8	3UTR
hsa-miR-10a-5p	NM_001330373	FGD4	TACCCTGTAGATCCGAATTTGTG#TATAAAGAAAACGATAAAGTTTGTGGTACTGCAGGGTT#.(((((((((((((((((((...#.))))))).))).))))))))).	5712	5750	1	-22.6	1	0.0028656	0.691	0	0	-3.79332	19	23	9	3UTR
hsa-miR-10a-5p	NM_001330373	FGD4	TACCCTGTAGATCCGAATTTGTG#TTTGGAAACAGGGTGG#((((((((...((((((......#)))))).)))))))).	5838	5854	1	-18.1	1	7.28903e-06	0.676	0	0	-9.06125	14	16	8	3UTR
hsa-miR-10a-5p	NM_001330441	RPS6KA1	TACCCTGTAGATCCGAATTTGTG#ATTCGGGCCACAGGGC#..((((((.(.(((((((.....#)))))))).)))))).	2221	2237	1	-18.7	1	9.17427e-05	0.382	0	0	-8.83816	14	16	8	3UTR
hsa-miR-10a-5p	NM_001330450	MAP2K6	TACCCTGTAGATCCGAATTTGTG#GGATTGGTGGGTTTCGGGGTGA#(((((((.(((((((........#.)))))))))))))).	1446	1468	1	-17.9	1	9.83037e-05	0.515	0	0	-6.48426	14	16	14	3UTR
hsa-miR-10a-5p	NM_001330451	ETS1	TACCCTGTAGATCCGAATTTGTG#GCTGATTTGGGTACAGGGG#..((((((..(((((((((.((.#)).))))))))))))))).	2176	2195	1	-20.5	1	0.0174106	0.662	0	0	-7.2559	17	19	15	3UTR
hsa-miR-10a-5p	NM_001330491	BNIP3L	TACCCTGTAGATCCGAATTTGTG#TTGGTATTACAGGGG#..((((((((..((((.......#))))..)))))))).	2614	2629	1	-16.3	1	0.0130341	0.691	0	0	-11.1286	12	15	8	3UTR
hsa-miR-10a-5p	NM_001330508	CCDC40	TACCCTGTAGATCCGAATTTGTG#TGGGTCTAGCGGGTAT#(((((..((((((((........#))))))))..))))).	1817	1833	1	-19.5	0	0.000167498	0.471	0	0	-7.61527	13	16	8	3UTR
hsa-miR-10a-5p	NM_001330635	LRRC7	TACCCTGTAGATCCGAATTTGTG#TACAAATTCGGGTGGGAGGGGG#..((((....(((((((((((((#)))))))))))))....)))).	27118	27140	1	-24.1	0	0.00697897	0.515	0	0	-11.1132	17	22	13	3UTR
hsa-miR-10a-5p	NM_001330652	SLC9A6	TACCCTGTAGATCCGAATTTGTG#TACAGGTGTATATAGTTCAGGGCACTTGATTTAGATTTGGAGGGGCTGGGGTGG#((((((((...((((((((((..#.))))))))))...)).)))))).	2673	2727	1	-20	1	0.00383196	0.485	0	0	-9.06125	18	24	10	3UTR
hsa-miR-10a-5p	NM_001330692	PSMD4	TACCCTGTAGATCCGAATTTGTG#GGGAAGCACGGAATATAGGGTT#.((((((((..((((........#.)))).)))))))).	1235	1257	1	-17.1	1	0.0075316	0.544	0	0	-8.09365	12	15	8	3UTR
hsa-miR-10a-5p	NM_001330760	TMEM268	TACCCTGTAGATCCGAATTTGTG#TGGGACTACAGGTGTGC#((((((((((.(((.(.......#).)))))))))).))).	2999	3016	1	-17.5	1	4.56798e-05	0.515	0	0	-7.4978	14	17	10	3UTR
hsa-miR-10a-5p	NM_001330764	FAM114A1	TACCCTGTAGATCCGAATTTGTG#TGGGACTACAGGTGTGT#((((((((((.(((.(.......#).)))))))))).))).	2165	2182	1	-17.6	1	7.57021e-06	0.456	0	0	-7.4978	14	17	10	3UTR
hsa-miR-10a-5p	NM_001330785	SOX5	TACCCTGTAGATCCGAATTTGTG#GGGTCTGCAAGGA#..((.(((((((((.........#))))))))).)).	6309	6322	1	-17.1	0	0.0169867	0.676	0	0	-10.0445	11	13	9	3UTR
hsa-miR-10a-5p	NM_001331007	SMG7	TACCCTGTAGATCCGAATTTGTG#TTGGGTTTGCAGGA#...(((((((((((((.......#))))))))))))).	3734	3748	1	-19.5	0	3.23491e-05	0.426	0	0	-6.51454	13	14	13	3UTR
hsa-miR-10a-5p	NM_001331010	ITSN1	TACCCTGTAGATCCGAATTTGTG#TAGGTTCTGGGGCGGATCTCAGGGA#..(((((.(((((((..((....#.))..)))))))))))).	9658	9683	1	-20.4	0	0.0109269	0.485	0	0	-7.50368	14	18	12	3UTR
hsa-miR-10a-5p	NM_001345969	STK32B	TACCCTGTAGATCCGAATTTGTG#GTTGGGATGAGCAGGGA#..((((((..((((.(((.....#))).))))..)))))).	2601	2618	1	-19.5	1	0.000581071	0.529	0	0	-7.99135	13	17	6	3UTR
hsa-miR-10a-5p	NM_001346311	ATG13	TACCCTGTAGATCCGAATTTGTG#TTTGGCATCTACAGGTGG#..(((((((((((((((......#))))).))))))))).).	3929	3947	1	-19.2	1	2.71892e-05	0.456	0	0	-4.957	15	18	9	3UTR
hsa-miR-10a-5p	NM_001346324	ATG13	TACCCTGTAGATCCGAATTTGTG#TTTGGCATCTACAGGTGG#..(((((((((((((((......#))))).))))))))).).	3888	3906	1	-19.2	1	2.71892e-05	0.456	0	0	-4.957	15	18	9	3UTR
hsa-miR-10a-5p	NM_001346580	ZKSCAN1	TACCCTGTAGATCCGAATTTGTG#CACAGAACGGAGCAGCGGGGA#..((((((...((((..((((((#)))))).))))...)))))).	5971	5992	1	-20.6	1	0.0126338	0.5	0	0	-10.3137	16	21	6	3UTR
hsa-miR-10a-5p	NM_001346663	TK1	TACCCTGTAGATCCGAATTTGTG#CACCAACCTTGCTGGGACTTGGATCCCAGGGG#..(((((..(((((((.......#.))))))).))))).	1161	1193	1	-18.2	0	3.12205e-05	0.412	0	0	-8.32703	12	15	7	3UTR
hsa-miR-10a-5p	NM_001346744	CBX7	TACCCTGTAGATCCGAATTTGTG#CAGAGATAGGGATGGGTTGGGGGCGGGGTAA#((((((((...(((.(((((((.#.))))))).))))))))))).	768	799	1	-19.4	1	0.0128583	0.544	2.19517	1.62212	-9.79669	18	21	11	3UTR
hsa-miR-10a-5p	NM_001347721	DYRK1A	TACCCTGTAGATCCGAATTTGTG#TGAGATCTACAGGGC#..(((((((((((((........#)).))))))))))).	11498	11513	1	-20.5	1	0.000217327	0.353	0	0	-5.19005	13	15	11	3UTR
hsa-miR-10a-5p	NM_001347722	DYRK1A	TACCCTGTAGATCCGAATTTGTG#TGAGATCTACAGGGC#..(((((((((((((........#)).))))))))))).	10755	10770	1	-20.5	1	0.000217327	0.353	0	0	-5.19005	13	15	11	3UTR
hsa-miR-10a-5p	NM_001347723	DYRK1A	TACCCTGTAGATCCGAATTTGTG#TGAGATCTACAGGGC#..(((((((((((((........#)).))))))))))).	11412	11427	1	-20.5	1	0.000217327	0.353	0	0	-5.19005	13	15	11	3UTR
hsa-miR-10a-5p	NM_001347885	GVQW3	TACCCTGTAGATCCGAATTTGTG#GCAGAGTTCTACTAAATCTCATTGGCCCAAGGGAGCTGCAGTGGTAG#((((((((((.(((.........#.))).)))))).)))).	2543	2590	1	-18.4	1	8.01362e-05	0.515	0.273827	0.257372	-7.73085	13	17	6	3UTR
hsa-miR-10a-5p	NM_001348091	F11R	TACCCTGTAGATCCGAATTTGTG#CACTGTTTTTCCTGTCTTAACAGGATCTACAGA#....((((((((((.........#.)))))))))).	4308	4341	1	-17.8	0	0.000893568	0.515	0	0	-10.5151	10	12	10	3UTR
hsa-miR-10a-5p	NM_001348119	TRIM16	TACCCTGTAGATCCGAATTTGTG#TACAGTGATGGGATTTGCATTTTAGGGTGA#((((((((((((((....(((((#))))).....))))))))).....))))).	2742	2772	1	-19.1	1	0.0157741	0.559	0.78985	0.208938	-4.90607	19	30	9	3UTR
hsa-miR-10a-5p	NM_001348122	TRIM16	TACCCTGTAGATCCGAATTTGTG#TGGGATTTGCATTTTAGGGTGA#((((((((((((((.(.......#).))))))))).....))))).	1544	1566	1	-17.5	1	0.0157741	0.559	1.71122	2.26894	-4.67302	15	22	9	3UTR
hsa-miR-10a-5p	NM_001348124	TRIM16	TACCCTGTAGATCCGAATTTGTG#TGGGATTTGCATTTTAGGGTGA#((((((((((((((.(.......#).))))))))).....))))).	1891	1913	1	-17.5	1	0.0157741	0.559	0.358331	0.101138	-4.67302	15	22	9	3UTR
hsa-miR-10a-5p	NM_001348255	SMIM10L2B	TACCCTGTAGATCCGAATTTGTG#GCTTCCCTACTGGGAGAAATGTGTGTCGGAGCTGCAGGGG#..((((((((.(((((.......#.))))).)))))))).	2293	2333	1	-23.5	1	0.000305337	0.382	0	0	-7.78178	13	16	8	3UTR
hsa-miR-10a-5p	NM_001348440	AP3B2	TACCCTGTAGATCCGAATTTGTG#CAAAGTGCTGGGATTACAGGGA#..((((((.(((((.(.......#.).))))))))))).	1161	1183	1	-17.2	1	9.83532e-05	0.515	2.83081	3.3327	-6.74884	12	15	11	3UTR
hsa-miR-10a-5p	NM_001348543	TMEM229B	TACCCTGTAGATCCGAATTTGTG#CACGGGATCTACAGGT#...(((((((((((.........#.))))))))))).	3305	3321	1	-20.8	0	2.18039e-05	0.456	0	0	-7.48304	11	13	11	3UTR
hsa-miR-10a-5p	NM_001348544	TMEM229B	TACCCTGTAGATCCGAATTTGTG#CACGGGATCTACAGGT#...(((((((((((.........#.))))))))))).	3286	3302	1	-20.8	0	2.18039e-05	0.456	0	0	-7.48304	11	13	11	3UTR
hsa-miR-10a-5p	NM_001348547	TMEM229B	TACCCTGTAGATCCGAATTTGTG#CACGGGATCTACAGGT#...(((((((((((.........#.))))))))))).	3165	3181	1	-20.8	0	2.18039e-05	0.456	0	0	-7.48304	11	13	11	3UTR
hsa-miR-10a-5p	NM_001348548	TMEM229B	TACCCTGTAGATCCGAATTTGTG#CACGGGATCTACAGGT#...(((((((((((.........#.))))))))))).	3132	3148	1	-20.8	0	2.18039e-05	0.456	0	0	-7.48304	11	13	11	3UTR
hsa-miR-10a-5p	NM_001348549	TMEM229B	TACCCTGTAGATCCGAATTTGTG#CACGGGATCTACAGGT#...(((((((((((.........#.))))))))))).	3197	3213	1	-20.8	0	2.18039e-05	0.456	0	0	-7.48304	11	13	11	3UTR
hsa-miR-10a-5p	NM_001349008	CC2D2B	TACCCTGTAGATCCGAATTTGTG#CACAAGCAGAGAGCAGAGACCCCAAATGTATCTGCAGGGA#..((((((((((....(((((..#.)))))..)))))))))).	5589	5629	1	-19.3	1	0.00149619	0.559	0	0	-8.07147	15	19	10	3UTR
hsa-miR-10a-5p	NM_001349304	SEPTIN2	TACCCTGTAGATCCGAATTTGTG#GGATGAGACAGGGTT#.(((((((..((((.........#))))...))))))).	2645	2660	1	-16.8	1	0.0263499	0.618	0	0	-7.06072	11	15	7	3UTR
hsa-miR-10a-5p	NM_001349337	FOXP1	TACCCTGTAGATCCGAATTTGTG#GCAAATTTGGTACTGCAGT#....((((((..((((((((((.#))))))))))..)))))).	3381	3400	1	-20.2	0	0.000637708	0.706	0	0	-15.7181	16	19	10	3UTR
hsa-miR-10a-5p	NM_001349338	FOXP1	TACCCTGTAGATCCGAATTTGTG#GCAAATTTGGTACTGCAGT#....((((((..((((((((((.#))))))))))..)))))).	4079	4098	1	-20.2	0	0.000637708	0.706	0	0	-15.7181	16	19	10	3UTR
hsa-miR-10a-5p	NM_001349340	FOXP1	TACCCTGTAGATCCGAATTTGTG#GCAAATTTGGTACTGCAGT#....((((((..((((((((((.#))))))))))..)))))).	3984	4003	1	-20.2	0	0.000637708	0.706	0	0	-15.7181	16	19	10	3UTR
hsa-miR-10a-5p	NM_001349341	FOXP1	TACCCTGTAGATCCGAATTTGTG#GCAAATTTGGTACTGCAGT#....((((((..((((((((((.#))))))))))..)))))).	4076	4095	1	-20.2	0	0.000637708	0.706	0	0	-15.7181	16	19	10	3UTR
hsa-miR-10a-5p	NM_001349342	FOXP1	TACCCTGTAGATCCGAATTTGTG#GCAAATTTGGTACTGCAGT#....((((((..((((((((((.#))))))))))..)))))).	3402	3421	1	-20.2	0	0.000637708	0.706	0	0	-15.7181	16	19	10	3UTR
hsa-miR-10a-5p	NM_001349343	FOXP1	TACCCTGTAGATCCGAATTTGTG#GCAAATTTGGTACTGCAGT#....((((((..((((((((((.#))))))))))..)))))).	3399	3418	1	-20.2	0	0.000637708	0.706	0	0	-15.7181	16	19	10	3UTR
hsa-miR-10a-5p	NM_001349344	FOXP1	TACCCTGTAGATCCGAATTTGTG#GCAAATTTGGTACTGCAGT#....((((((..((((((((((.#))))))))))..)))))).	3291	3310	1	-20.2	0	0.000637708	0.706	0	0	-15.7181	16	19	10	3UTR
hsa-miR-10a-5p	NM_001350619	ST3GAL3	TACCCTGTAGATCCGAATTTGTG#CATTTTGTGAATTTGGGTAGGGGGGAGGGTAG#((((((.(..((((((((((...#.)))))))))).....).)))))).	1879	1911	1	-18.8	0	0.153292	0.647	1.87523	1.06288	-7.78016	17	25	10	3UTR
hsa-miR-10a-5p	NM_001350953	LMBR1	TACCCTGTAGATCCGAATTTGTG#CGGAAGGTTTACGGGGTGG#(((((((((((((((........#))))...))))))))))).	7708	7727	1	-19.9	1	0.00428847	0.471	0	0	-4.17062	15	19	11	3UTR
hsa-miR-10a-5p	NM_001350973	PLEKHA8	TACCCTGTAGATCCGAATTTGTG#TGGGGTTTGCAGGGG#..((((((((((((.(.......#).)))))))))))).	2227	2242	1	-21.6	1	0.00169537	0.632	0	0	-5.69245	13	15	12	3UTR
hsa-miR-10a-5p	NM_001350974	PLEKHA8	TACCCTGTAGATCCGAATTTGTG#TGGGGTTTGCAGGGG#..((((((((((((.(.......#).)))))))))))).	2165	2180	1	-21.6	1	0.00169537	0.632	0	0	-5.69245	13	15	12	3UTR
hsa-miR-10a-5p	NM_001351063	KLRD1	TACCCTGTAGATCCGAATTTGTG#ACAGATTTGGTCCACAGGC#...(((((.((.((((((((((.#)))))))))))).))))).	5050	5069	1	-20.3	0	2.05655e-05	0.559	0	0	-10.9177	17	19	12	3UTR
hsa-miR-10a-5p	NM_001351237	SMUG1	TACCCTGTAGATCCGAATTTGTG#CTGCAGGGTC#.(((((((((.............#))))))))).	1495	1505	1	-15.6	1	0.000921645	0.544	0.109334	0.0891164	-13.0794	9	10	9	3UTR
hsa-miR-10a-5p	NM_001351508	TIA1	TACCCTGTAGATCCGAATTTGTG#TGGACTGCAGGGTAA#((((((((((.((((........#)))))))))))))).	3424	3439	1	-21.9	1	0.000175899	0.706	0	0	-6.9954	14	15	14	3UTR
hsa-miR-10a-5p	NM_001351538	SLC38A11	TACCCTGTAGATCCGAATTTGTG#GGGTGTGGGGGGTGG#((((((.((.((((.........#)))).)).)))))).	2125	2140	1	-18.4	0	0.00957	0.5	0	0	-7.69227	12	15	6	3UTR
hsa-miR-10a-5p	NM_001351773	ZNF320	TACCCTGTAGATCCGAATTTGTG#TAGGAGTTCGAGGCTGCAGGGA#..((((((((.(((((((((.((#)).))))))).)))))))))).	3467	3489	1	-23.3	1	4.89994e-07	0.441	-0.251159	0.099158	-7.78178	19	22	10	3UTR
hsa-miR-10a-5p	NM_001352093	VEZT	TACCCTGTAGATCCGAATTTGTG#TAAGTTTACTATATATAAAGCTAAGATGTGGATTTACAGGA#...((((((((((((.((((...#.)))).)))))))))))).	2552	2593	1	-20.2	0	0.000191562	0.676	0	0	-6.74759	16	19	12	3UTR
hsa-miR-10a-5p	NM_001352119	VEZT	TACCCTGTAGATCCGAATTTGTG#TAAGTTTACTATATATAAAGCTAAGATGTGGATTTACAGGA#...((((((((((((.((((...#.)))).)))))))))))).	3272	3313	1	-20.2	0	0.000191562	0.676	0	0	-6.74759	16	19	12	3UTR
hsa-miR-10a-5p	NM_001352511	SLC19A1	TACCCTGTAGATCCGAATTTGTG#CACAGAACGAATGACTCGGGTTGATGTTGCCGGATCTCAGGGG#..(((((.(((((((........#.)))))))))))).	3215	3258	1	-22.1	0	0.000623826	0.441	0	0	-7.50368	12	14	12	3UTR
hsa-miR-10a-5p	NM_001352576	ACBD5	TACCCTGTAGATCCGAATTTGTG#TACAAATGATTTGCAGGC#...((((((((((...(((((((#))))))))))))))))).	2269	2287	1	-17	0	0.0772319	0.603	0	0	-8.33988	17	18	17	3UTR
hsa-miR-10a-5p	NM_001352580	ACBD5	TACCCTGTAGATCCGAATTTGTG#TACAAATGATTTGCAGGC#...((((((((((...(((((((#))))))))))))))))).	2183	2201	1	-17	0	0.0772319	0.603	0	0	-8.33988	17	18	17	3UTR
hsa-miR-10a-5p	NM_001352582	ACBD5	TACCCTGTAGATCCGAATTTGTG#TACAAATGATTTGCAGGC#...((((((((((...(((((((#))))))))))))))))).	2043	2061	1	-17	0	0.0772319	0.603	0	0	-8.33988	17	18	17	3UTR
hsa-miR-10a-5p	NM_001352586	ACBD5	TACCCTGTAGATCCGAATTTGTG#TACAAATGATTTGCAGGC#...((((((((((...(((((((#))))))))))))))))).	2418	2436	1	-17	0	0.0772319	0.603	0	0	-8.33988	17	18	17	3UTR
hsa-miR-10a-5p	NM_001352587	ACBD5	TACCCTGTAGATCCGAATTTGTG#TACAAATGATTTGCAGGC#...((((((((((...(((((((#))))))))))))))))).	2385	2403	1	-17	0	0.0772319	0.603	0	0	-8.33988	17	18	17	3UTR
hsa-miR-10a-5p	NM_001352883	ST18	TACCCTGTAGATCCGAATTTGTG#CAGAAGCCCTTTCCATCAGTGACCAGGTTTGGTATCTGCTAGGAGGGA#..(((((((((((((((((((..#.))))))))).))))))....)))).	4287	4335	1	-21.8	1	0.000790266	0.529	0	0	-4.957	19	26	9	3UTR
hsa-miR-10a-5p	NM_001353114	GOSR2	TACCCTGTAGATCCGAATTTGTG#GCAAATTTGGATTTACAC#.....(((((((((((((((((.#))))))))))))))))).	3198	3216	1	-21.7	0	0.0120877	0.647	0.0163175	0.640567	-13.6656	17	18	17	3UTR
hsa-miR-10a-5p	NM_001353115	GOSR2	TACCCTGTAGATCCGAATTTGTG#GGTCTGCAGGGA#..(((((((((((..........#))))))))))).	2361	2373	1	-19.5	1	3.7062e-06	0.456	0	0	-6.78234	11	12	11	3UTR
hsa-miR-10a-5p	NM_001353115	GOSR2	TACCCTGTAGATCCGAATTTGTG#GCAAATTTGGATTTACAC#.....(((((((((((((((((.#))))))))))))))))).	3057	3075	1	-21.7	0	0.0120877	0.647	0	0	-13.6656	17	18	17	3UTR
hsa-miR-10a-5p	NM_001353116	GOSR2	TACCCTGTAGATCCGAATTTGTG#GCAAATTTGGATTTACAC#.....(((((((((((((((((.#))))))))))))))))).	1207	1225	1	-21.7	0	0.0120877	0.647	1.44405	2.55417	-13.6656	17	18	17	3UTR
hsa-miR-10a-5p	NM_001353684	TIAM1	TACCCTGTAGATCCGAATTTGTG#TTCGGGTTTCCAGGGC#..(((((.(((((((((......#))))))))).))))).	3818	3834	1	-20.5	0	2.16327e-05	0.5	0	0	-7.27064	14	16	9	3UTR
hsa-miR-10a-5p	NM_001353869	TTC23	TACCCTGTAGATCCGAATTTGTG#GCAGGTGTAAGGGAGTGAAAAGAAAGGCTAGCCGGAGGCTGCGGGGG#..((((((((.((((........#.))))..)))))))).	2338	2385	1	-20.9	1	3.31398e-06	0.382	0	0	-8.01482	12	16	8	3UTR
hsa-miR-10a-5p	NM_001354080	PSME3IP1	TACCCTGTAGATCCGAATTTGTG#GGGTTGCAGGGTT#.((((((((.((((.........#)))))))))))).	2979	2992	1	-17.4	1	0.0170893	0.632	1.41085	0.707596	-6.00433	12	13	12	3UTR
hsa-miR-10a-5p	NM_001354158	ACSL3	TACCCTGTAGATCCGAATTTGTG#AAGTTTGGATGTATAGAGGG#..(((((((.((((((((((...#)))))))))).))))).)).	2879	2899	1	-20.3	1	0.0793976	0.75	0	0	-6.19951	17	20	10	3UTR
hsa-miR-10a-5p	NM_001354159	ACSL3	TACCCTGTAGATCCGAATTTGTG#AAGTTTGGATGTATAGAGGG#..(((((((.((((((((((...#)))))))))).))))).)).	2772	2792	1	-20.3	1	0.0793976	0.75	0	0	-6.19951	17	20	10	3UTR
hsa-miR-10a-5p	NM_001354169	KCNJ5	TACCCTGTAGATCCGAATTTGTG#GCAAGCGGGGTCAGCAGGAGAATTCGGGGGCAGGGTGA#((((((((...(((((((((...#.))))))))).)))))))).	3285	3323	1	-22.8	1	0.00635869	0.471	0	0	-9.06125	17	20	9	3UTR
hsa-miR-10a-5p	NM_001354435	C4orf54	TACCCTGTAGATCCGAATTTGTG#GCAGACTCGGGTCCTCTGGGA#..(((.(..(((((((.(((((.#))))).)))))))..).))).	9534	9555	1	-21.6	0	0.000324876	0.529	0	0	-10.228	16	21	7	3UTR
hsa-miR-10a-5p	NM_001354506	UBE3A	TACCCTGTAGATCCGAATTTGTG#TGGGATCTTGATAGGGA#..((((((((((((.(.......#).))))))..)))))).	8071	8088	1	-17.3	1	5.78317e-05	0.632	0	0	-5.69245	13	17	6	3UTR
hsa-miR-10a-5p	NM_001354508	UBE3A	TACCCTGTAGATCCGAATTTGTG#TGGGATCTTGATAGGGA#..((((((((((((.(.......#).))))))..)))))).	8131	8148	1	-17.3	1	5.78317e-05	0.632	0	0	-5.69245	13	17	6	3UTR
hsa-miR-10a-5p	NM_001354509	UBE3A	TACCCTGTAGATCCGAATTTGTG#TGGGATCTTGATAGGGA#..((((((((((((.(.......#).))))))..)))))).	8244	8261	1	-17.3	1	5.78317e-05	0.632	0	0	-5.69245	13	17	6	3UTR
hsa-miR-10a-5p	NM_001354523	UBE3A	TACCCTGTAGATCCGAATTTGTG#TGGGATCTTGATAGGGA#..((((((((((((.(.......#).))))))..)))))).	8048	8065	1	-17.3	1	5.78317e-05	0.632	0	0	-5.69245	13	17	6	3UTR
hsa-miR-10a-5p	NM_001354538	UBE3A	TACCCTGTAGATCCGAATTTGTG#TGGGATCTTGATAGGGA#..((((((((((((.(.......#).))))))..)))))).	7971	7988	1	-17.3	1	5.78317e-05	0.632	0	0	-5.69245	13	17	6	3UTR
hsa-miR-10a-5p	NM_001354543	UBE3A	TACCCTGTAGATCCGAATTTGTG#TGGGATCTTGATAGGGA#..((((((((((((.(.......#).))))))..)))))).	8376	8393	1	-17.3	1	5.78317e-05	0.632	0	0	-5.69245	13	17	6	3UTR
hsa-miR-10a-5p	NM_001354544	UBE3A	TACCCTGTAGATCCGAATTTGTG#TGGGATCTTGATAGGGA#..((((((((((((.(.......#).))))))..)))))).	8162	8179	1	-17.3	1	5.78317e-05	0.632	0	0	-5.69245	13	17	6	3UTR
hsa-miR-10a-5p	NM_001354546	UBE3A	TACCCTGTAGATCCGAATTTGTG#TGGGATCTTGATAGGGA#..((((((((((((.(.......#).))))))..)))))).	7709	7726	1	-17.3	1	5.78317e-05	0.632	0	0	-5.69245	13	17	6	3UTR
hsa-miR-10a-5p	NM_001355243	NCBP2AS2	TACCCTGTAGATCCGAATTTGTG#CGGGCTCTACAGTGGC#..(((((((((((((........#)))).))))))).)).	383	399	1	-17.9	1	4.38211e-06	0.397	0	0	-5.19005	13	16	7	3UTR
hsa-miR-10a-5p	NM_001355534	TEX13D	TACCCTGTAGATCCGAATTTGTG#GGATCCAGGGTAG#(((((((..(((((.........#)))))))))))).	4046	4059	1	-18.6	1	0.00112085	0.412	0	0	-8.2761	12	13	12	3UTR
hsa-miR-10a-5p	NM_001357857	ATXN1	TACCCTGTAGATCCGAATTTGTG#CGCTAGTGTCAGGAGAAAAGTCCCGTGGGAAGGGTCCTGCAGGGG#..((((((((((((.........#.))))).))))))).	3712	3757	1	-20.1	1	4.09889e-07	0.368	0	0	-5.9255	12	15	7	3UTR
hsa-miR-10a-5p	NM_001358661	C17orf113	TACCCTGTAGATCCGAATTTGTG#GGATCTGGAGGGA#..((((.(((((((.........#))))))).)))).	3621	3634	1	-20.4	0	0.00139936	0.412	0	0	-7.46919	11	13	7	3UTR
hsa-miR-10a-5p	NM_001361041	FRRS1	TACCCTGTAGATCCGAATTTGTG#TGGGACTACAGGTGTGC#((((((((((.(((.(.......#).)))))))))).))).	4161	4178	1	-17.5	1	0.000153328	0.559	0	0	-7.4978	14	17	10	3UTR
hsa-miR-10a-5p	NM_001362	DIO3	TACCCTGTAGATCCGAATTTGTG#ATGGGGAGGGGTGGGCAGGGTAG#((((((((..((((.........#.))))..)))))))).	1592	1615	1	-18	1	0.0160215	0.397	1.26452	0.466747	-7.20497	12	16	8	3UTR
hsa-miR-10a-5p	NM_001362770	CSNK2A1	TACCCTGTAGATCCGAATTTGTG#TAGAAGTGGATACACAGGGA#..((((((..(((((........#.)))))..)))))).	1622	1642	1	-16.7	1	0.0045733	0.5	0	0	-7.48895	11	15	6	3UTR
hsa-miR-10a-5p	NM_001362771	CSNK2A1	TACCCTGTAGATCCGAATTTGTG#TAGAAGTGGATACACAGGGA#..((((((..(((((........#.)))))..)))))).	1505	1525	1	-16.7	1	0.0045733	0.5	0	0	-7.48895	11	15	6	3UTR
hsa-miR-10a-5p	NM_001362929	GDAP1	TACCCTGTAGATCCGAATTTGTG#CACTGATGTATGTTTAAGGGATTTGGGGGGG#..((((.(((((((.........#.))))))).)))).	2008	2039	1	-18.2	0	0.0482613	0.529	0	0	-7.46919	11	14	7	3UTR
hsa-miR-10a-5p	NM_001362930	GDAP1	TACCCTGTAGATCCGAATTTGTG#CACTGATGTATGTTTAAGGGATTTGGGGGGG#..((((.(((((((.........#.))))))).)))).	1979	2010	1	-18.2	0	0.0482613	0.529	0	0	-7.46919	11	14	7	3UTR
hsa-miR-10a-5p	NM_001362932	GDAP1	TACCCTGTAGATCCGAATTTGTG#CACTGATGTATGTTTAAGGGATTTGGGGGGG#..((((.(((((((.........#.))))))).)))).	1960	1991	1	-18.2	0	0.0482613	0.529	0	0	-7.46919	11	14	7	3UTR
hsa-miR-10a-5p	NM_001363508	CTBP2	TACCCTGTAGATCCGAATTTGTG#GTCTACAGGGG#..((((((((((...........#)))))))))).	2165	2176	1	-17.3	1	9.14937e-05	0.529	0	0	-8.07147	10	11	10	3UTR
hsa-miR-10a-5p	NM_001363652	NPR3	TACCCTGTAGATCCGAATTTGTG#CAGAGATGGCTAAAAAAGAGGCAAATTCAGATTTGGAAACAGGGTGG#((((((((...((((((((((..#.)))))))))).)))))))).	5714	5761	1	-23.8	1	0.00141226	0.618	0	0	-9.06125	18	21	10	3UTR
hsa-miR-10a-5p	NM_001363692	SYNE3	TACCCTGTAGATCCGAATTTGTG#GCAGAATTGGCAACTACAGGGG#..((((((((.(((((.(((((.#))))).)))).).)))))))).	5263	5285	1	-22.1	1	0.000913992	0.618	0	0	-7.78178	18	22	8	3UTR
hsa-miR-10a-5p	NM_001363726	SPAG11A	TACCCTGTAGATCCGAATTTGTG#GGATCTGCAGA#....((((((((((.........#)))))))))).	377	388	1	-18.1	0	0.000489951	0.574	0	0	-10.5151	10	11	10	3UTR
hsa-miR-10a-5p	NM_001363734	ASXL1	TACCCTGTAGATCCGAATTTGTG#CACGGAGTGGGGTTGCGGGGG#..(((((((.((((.(.((((((#)))))).).))))))))))).	4947	4968	1	-21.4	1	0.000443298	0.324	0	0	-6.93496	18	21	11	3UTR
hsa-miR-10a-5p	NM_001363770	LOC102723996	TACCCTGTAGATCCGAATTTGTG#CAGGACGGACCTGCGGGGG#..((((((((.((((........#.)))).)))))))).	2727	2746	1	-21.2	1	1.41e-05	0.382	0	0	-8.01482	12	15	8	3UTR
hsa-miR-10a-5p	NM_001363802	SRSF7	TACCCTGTAGATCCGAATTTGTG#CACTATTCTATGCATAAAACTTGGCCAGGATCTTAAGGGA#..((((..((((((.........#.))))))..)))).	1314	1354	1	-17.5	0	0.00805473	0.618	0	0	-9.78282	10	14	6	3UTR
hsa-miR-10a-5p	NM_001363816	LMF2	TACCCTGTAGATCCGAATTTGTG#GCCCCTGGGGTTTGCAGGGTGC#((((((((((((((.(.......#.).)))))))))))))).	2346	2368	1	-23.4	1	0.00036629	0.294	0	0	-4.67302	15	18	14	3UTR
hsa-miR-10a-5p	NM_001363848	TK1	TACCCTGTAGATCCGAATTTGTG#TTGGATCCCAGGGG#..(((((..(((((((.......#))))))).))))).	1592	1606	1	-18	0	3.12205e-05	0.412	0	0	-8.32703	12	14	7	3UTR
hsa-miR-10a-5p	NM_001363851	GOSR2	TACCCTGTAGATCCGAATTTGTG#GCAAATTTGGATTTACAC#.....(((((((((((((((((.#))))))))))))))))).	3612	3630	1	-21.7	0	0.0120877	0.647	0	0	-13.6656	17	18	17	3UTR
hsa-miR-10a-5p	NM_001363886	FTCDNL1	TACCCTGTAGATCCGAATTTGTG#AAGTCCCAGGGCTACAGGGA#..((((((((.(((.........#.))))))))))).	1885	1905	1	-18.3	1	1.5907e-05	0.441	0	0	-8.75027	11	13	11	3UTR
hsa-miR-10a-5p	NM_001363963	DERL1	TACCCTGTAGATCCGAATTTGTG#TAGAATCATTTGGGTTTGAGGGTGT#((((((.(((((((((((.....#.))))))))))))))))).	1687	1712	1	-19.3	0	0.0932462	0.618	0	0	-5.48126	17	19	17	3UTR
hsa-miR-10a-5p	NM_001364716	MPRIP	TACCCTGTAGATCCGAATTTGTG#TCGGGTCTAAGAAGTAGAGCCCCGGGGTAG#((((((((((((((((.......#))))))))).............))))))).	15105	15135	1	-21.2	1	0.000897488	0.353	0	0	-3.93757	16	30	9	3UTR
hsa-miR-10a-5p	NM_001364879	IL1RAP	TACCCTGTAGATCCGAATTTGTG#TAGAAATAACAGGATTGTAGGGTAA#(((((((..(((((.........#.))))).))))))).	5156	5181	1	-16.3	1	0.0254075	0.721	0	0	-8.2761	12	15	7	3UTR
hsa-miR-10a-5p	NM_001365	DLG4	TACCCTGTAGATCCGAATTTGTG#TGGGGTCTGGGGGGG#..((((.(((((((.(.......#).))))))).)))).	3715	3730	1	-20.3	0	7.64902e-09	0.324	0.0731328	-0.0981018	-7.23614	12	15	7	3UTR
hsa-miR-10a-5p	NM_001365045	ADAR	TACCCTGTAGATCCGAATTTGTG#TTCAGGCTACAGGGTT#.(((((((((.((.(((......#))).))))))))))).	5757	5773	1	-17.6	1	3.88677e-05	0.412	0	0	-7.47494	14	16	11	3UTR
hsa-miR-10a-5p	NM_001365046	ADAR	TACCCTGTAGATCCGAATTTGTG#TTCAGGCTACAGGGTT#.(((((((((.((.(((......#))).))))))))))).	5621	5637	1	-17.6	1	3.88677e-05	0.412	0	0	-7.47494	14	16	11	3UTR
hsa-miR-10a-5p	NM_001365048	ADAR	TACCCTGTAGATCCGAATTTGTG#TTCAGGCTACAGGGTT#.(((((((((.((.(((......#))).))))))))))).	5760	5776	1	-17.6	1	3.88677e-05	0.412	0	0	-7.47494	14	16	11	3UTR
hsa-miR-10a-5p	NM_001365324	TENT4B	TACCCTGTAGATCCGAATTTGTG#TGGGCTATAGGGTGA#((((((((((.((((........#)))))))))))))).	5581	5596	1	-19.1	1	0.00695322	0.574	0	0	-6.9954	14	15	14	3UTR
hsa-miR-10a-5p	NM_001365672	COBLL1	TACCCTGTAGATCCGAATTTGTG#GGATTTAGGGGGC#..((((.(((((((.........#))))))).)))).	6017	6030	1	-18.1	0	0.00840065	0.721	0	0	-7.46919	11	13	7	3UTR
hsa-miR-10a-5p	NM_001365838	KCNN3	TACCCTGTAGATCCGAATTTGTG#TTGACTCTGCAGGGTT#.((((((((((..(((.......#)))..)))))))))).	5916	5932	1	-18.3	1	0.000114511	0.559	0	0	-8.42926	13	16	10	3UTR
hsa-miR-10a-5p	NM_001365838	KCNN3	TACCCTGTAGATCCGAATTTGTG#CACTGAGAAAGGAGTTTACAGGGA#..((((((((((((...((.(((#))).))....))).))))))))).	6092	6116	1	-19.3	1	0.00243709	0.559	0	0	-5.9255	17	24	9	3UTR
hsa-miR-10a-5p	NM_001365987	DPP9	TACCCTGTAGATCCGAATTTGTG#GATCTGGCAGGGC#..(((((((((((..........#)))))).))))).	1930	1943	1	-16.3	1	5.39904e-05	0.456	0	0	-6.78234	11	13	6	3UTR
hsa-miR-10a-5p	NM_001366019	CDC42BPA	TACCCTGTAGATCCGAATTTGTG#GCTGGCCTGCGGCATGTGCAGGGA#..(((((((.(((((........#.))).)).))))))).	8265	8289	1	-18.7	1	3.74708e-06	0.368	0	0	-6.43256	12	16	7	3UTR
hsa-miR-10a-5p	NM_001366223	SYT6	TACCCTGTAGATCCGAATTTGTG#CACAAGACCTCTGAGGCGCTTGTGAGCCTTCAGCTGATGTGCAGGGTT#.((((((((.(((..........#.))).)))))))).	2200	2248	1	-17.4	1	5.52338e-05	0.382	0	0	-6.86117	11	14	8	3UTR
hsa-miR-10a-5p	NM_001366224	SYT6	TACCCTGTAGATCCGAATTTGTG#CACAAGACCTCTGAGGCGCTTGTGAGCCTTCAGCTGATGTGCAGGGTT#.((((((((.(((..........#.))).)))))))).	2234	2282	1	-17.4	1	5.52338e-05	0.382	0	0	-6.86117	11	14	8	3UTR
hsa-miR-10a-5p	NM_001366236	PRPSAP1	TACCCTGTAGATCCGAATTTGTG#CGGATTGATGGGGA#..((((((.((((((........#)))))).)))))).	1196	1210	1	-16.5	1	8.27972e-06	0.544	0	0	-6.24644	12	14	6	3UTR
hsa-miR-10a-5p	NM_001366276	KY	TACCCTGTAGATCCGAATTTGTG#TTGGGCTACAGAGGTGA#((((((((((.(((((.......#))))))))))).)))).	3588	3605	1	-18.5	1	4.77613e-05	0.382	0	0	-6.76235	15	17	11	3UTR
hsa-miR-10a-5p	NM_001366301	PROCA1	TACCCTGTAGATCCGAATTTGTG#TCAGGGCTGCAGGGG#..((((((((.(((((.......#)).))))))))))).	1431	1446	1	-18.7	1	0.000633788	0.441	0	0	-7.78178	13	15	11	3UTR
hsa-miR-10a-5p	NM_001366303	PROCA1	TACCCTGTAGATCCGAATTTGTG#TCAGGGCTGCAGGGG#..((((((((.(((((.......#)).))))))))))).	1488	1503	1	-18.7	1	0.000633788	0.441	0	0	-7.78178	13	15	11	3UTR
hsa-miR-10a-5p	NM_001366432	PPP4R3A	TACCCTGTAGATCCGAATTTGTG#ACAGGTTTGGAAAACCTCTGTGGGGG#..((((((((((((((((((((.#))))))))))).....))))))))).	3640	3666	1	-21.4	1	0.000265088	0.559	0	0	-4.957	20	26	11	3UTR
hsa-miR-10a-5p	NM_001366446	RABGAP1L	TACCCTGTAGATCCGAATTTGTG#TACAGATTTGGGCAGAGGA#..((((((....(((((((((((#))))))))))))))).)).	6853	6872	1	-17.1	1	0.0929411	0.603	0	0	-13.4275	17	19	15	3UTR
hsa-miR-10a-5p	NM_001366450	RABGAP1L	TACCCTGTAGATCCGAATTTGTG#TACAGATTTGGGCAGAGGA#..((((((....(((((((((((#))))))))))))))).)).	4984	5003	1	-17.1	1	0.0929411	0.603	0	0	-13.4275	17	19	15	3UTR
hsa-miR-10a-5p	NM_001366452	RABGAP1L	TACCCTGTAGATCCGAATTTGTG#TACAGATTTGGGCAGAGGA#..((((((....(((((((((((#))))))))))))))).)).	4785	4804	1	-17.1	1	0.0929411	0.603	0	0	-13.4275	17	19	15	3UTR
hsa-miR-10a-5p	NM_001366466	MECOM	TACCCTGTAGATCCGAATTTGTG#CTGCAGGGTC#.(((((((((.............#))))))))).	4132	4142	1	-15.6	1	0.000201426	0.574	0	0	-13.0794	9	10	9	3UTR
hsa-miR-10a-5p	NM_001366468	MECOM	TACCCTGTAGATCCGAATTTGTG#CTGCAGGGTC#.(((((((((.............#))))))))).	3510	3520	1	-15.6	1	0.000201426	0.574	0	0	-13.0794	9	10	9	3UTR
hsa-miR-10a-5p	NM_001366471	MECOM	TACCCTGTAGATCCGAATTTGTG#CTGCAGGGTC#.(((((((((.............#))))))))).	3480	3490	1	-15.6	1	0.000201426	0.574	0	0	-13.0794	9	10	9	3UTR
hsa-miR-10a-5p	NM_001366886	GLT1D1	TACCCTGTAGATCCGAATTTGTG#ATGGAGCTTGGGTCTGCAGGGC#..((((((((((((((.......#.)))))))))))))).	1963	1985	1	-25.2	1	2.49476e-05	0.368	0	0	-4.957	14	16	14	3UTR
hsa-miR-10a-5p	NM_001366889	GLT1D1	TACCCTGTAGATCCGAATTTGTG#ATGGAGCTTGGGTCTGCAGGGC#..((((((((((((((.......#.)))))))))))))).	2011	2033	1	-25.2	1	2.49476e-05	0.368	0	0	-4.957	14	16	14	3UTR
hsa-miR-10a-5p	NM_001367348	SMIM34A	TACCCTGTAGATCCGAATTTGTG#GCAGCTTTGGGTTTACTTGGAGCCCTTGAGGGGGACTGGGGGTGC#(((((((((((((((((.((((.#)))).)))))))))))......................)))))).	585	630	1	-20.2	1	0.000153109	0.412	0	0	-3.93757	21	45	11	3UTR
hsa-miR-10a-5p	NM_001367501	CYP27C1	TACCCTGTAGATCCGAATTTGTG#CAGGAGGTTGGGTCTGCAGTGA#...(((((((((((((.(((.((#)).))).)))))))))))).).	2227	2249	1	-20.8	0	6.7963e-06	0.471	0	0	-6.51454	18	22	12	3UTR
hsa-miR-10a-5p	NM_001367501	CYP27C1	TACCCTGTAGATCCGAATTTGTG#GGATCAGCACAGGGTGA#((((((((.(((((.........#)))))...)))))))).	3354	3371	1	-20.3	1	0.00191782	0.382	0	0	-5.96246	13	17	8	3UTR
hsa-miR-10a-5p	NM_001367502	CYP27C1	TACCCTGTAGATCCGAATTTGTG#CAGGAGGTTGGGTCTGCAGTGA#...(((((((((((((.(((.((#)).))).)))))))))))).).	2418	2440	1	-20.8	0	6.7963e-06	0.471	0	0	-6.51454	18	22	12	3UTR
hsa-miR-10a-5p	NM_001367502	CYP27C1	TACCCTGTAGATCCGAATTTGTG#GGATCAGCACAGGGTGA#((((((((.(((((.........#)))))...)))))))).	3545	3562	1	-20.3	1	0.00191782	0.382	0	0	-5.96246	13	17	8	3UTR
hsa-miR-10a-5p	NM_001367721	CASK	TACCCTGTAGATCCGAATTTGTG#CACTTTGTGCCTTGGCAGGATGTGCAGGGTGT#(((((((((.((((.........#.)))).))))))))).	5047	5079	1	-22.4	1	0.000170861	0.471	0	0	-6.14858	13	16	9	3UTR
hsa-miR-10a-5p	NM_001367808	FBXL22	TACCCTGTAGATCCGAATTTGTG#CGGAGCTGCGGGGG#..((((((((.((((........#)))).)))))))).	890	904	1	-21.2	1	0.000584796	0.309	0	0	-8.01482	12	14	8	3UTR
hsa-miR-10a-5p	NM_001367906	TUT1	TACCCTGTAGATCCGAATTTGTG#GGATGTGCAGGGG#..(((((((.((((.........#)))).))))))).	2013	2026	1	-21	1	0.00278433	0.397	0	0	-7.16801	11	13	7	3UTR
hsa-miR-10a-5p	NM_001367909	ZNF678	TACCCTGTAGATCCGAATTTGTG#ACTTTAGAGGATTTTACGGGGG#..((((((((((((.........#.)))))).)))))).	2140	2162	1	-17.4	1	0.00112325	0.647	0	0	-5.9255	12	15	6	3UTR
hsa-miR-10a-5p	NM_001367916	MAGT1	TACCCTGTAGATCCGAATTTGTG#TGGGATTTACAGGTGTGC#((((((((((((((.(.......#).))))))))))).))).	1800	1818	1	-20	1	0.000205321	0.515	0	0	-4.67302	15	18	11	3UTR
hsa-miR-10a-5p	NM_001367977	SCUBE2	TACCCTGTAGATCCGAATTTGTG#TACAAATGTTCTGCTATAGGGTT#.(((((((((......(((((((#)))))))......))))))))).	3179	3202	1	-18.7	1	9.98806e-05	0.5	0	0	-13.0794	16	23	9	3UTR
hsa-miR-10a-5p	NM_001368719	GREM1	TACCCTGTAGATCCGAATTTGTG#GGATCTGAGGGGA#..((((.(((((((.........#))))))).)))).	2136	2149	1	-17.8	0	8.26363e-05	0.5	0	0	-7.46919	11	13	7	3UTR
hsa-miR-10a-5p	NM_001368769	B9D1	TACCCTGTAGATCCGAATTTGTG#GCAGAGGGCTGCAGGGC#..((((((((.(((...(((((.#)))))))))))))))).	745	762	1	-19.9	1	5.62863e-08	0.338	0	0	-8.75027	16	17	16	3UTR
hsa-miR-10a-5p	NM_001369201	SMIM38	TACCCTGTAGATCCGAATTTGTG#CAGGTGAGGACACAGGGA#..((((((.(.(((..(((((..#)))))..)))))))))).	4877	4895	1	-17.6	1	0.0120737	0.471	0	0	-9.80666	15	18	10	3UTR
hsa-miR-10a-5p	NM_001369365	MYO7A	TACCCTGTAGATCCGAATTTGTG#TGGATCTGCAGGTGG#..(((((((((((((........#)))))))))))).).	7328	7343	1	-21	1	0.000579128	0.529	0	0	-5.19005	13	15	12	3UTR
hsa-miR-10a-5p	NM_001369369	FOXN1	TACCCTGTAGATCCGAATTTGTG#TACCCTTGGCCCTGCGGGGTGT#((((((((((..((((.......#.))))..)))))))))).	3315	3337	1	-20.4	1	1.89511e-07	0.309	0	0	-10.1092	14	18	10	3UTR
hsa-miR-10a-5p	NM_001369483	COPS7B	TACCCTGTAGATCCGAATTTGTG#GCTGTGGGTCTGCTGGGTGG#(((((.(((((((((........#.))))))))).))))).	1693	1713	1	-21.5	0	0.000163503	0.397	0	0	-6.07158	14	17	9	3UTR
hsa-miR-10a-5p	NM_001369542	NTRK2	TACCCTGTAGATCCGAATTTGTG#GGGTCTCTCAGGGTT#.((((((.((((((.........#))))))..)))))).	6384	6399	1	-19.1	1	0.00315485	0.426	0	0	-7.07546	12	15	6	3UTR
hsa-miR-10a-5p	NM_001369544	NTRK2	TACCCTGTAGATCCGAATTTGTG#GGGTCTCTCAGGGTT#.((((((.((((((.........#))))))..)))))).	6593	6608	1	-19.1	1	0.00315485	0.426	0	0	-7.07546	12	15	6	3UTR
hsa-miR-10a-5p	NM_001369566	DLG4	TACCCTGTAGATCCGAATTTGTG#TGGGGTCTGGGGGGG#..((((.(((((((.(.......#).))))))).)))).	2621	2636	1	-20.3	0	7.64902e-09	0.324	0	0	-7.23614	12	15	7	3UTR
hsa-miR-10a-5p	NM_001369741	ZBTB46	TACCCTGTAGATCCGAATTTGTG#GGGTTCCCCGCCGGAGCTACAGGGG#..((((((((.((((........#.)))).)))))))).	4111	4136	1	-22.3	1	1.28639e-06	0.441	0	0	-8.01482	12	15	8	3UTR
hsa-miR-10a-5p	NM_001370182	LOC102724488	TACCCTGTAGATCCGAATTTGTG#GTTTAGTGATGACCCAGCTCTACCTGCTGAATGGACCTGCAGGGTAA#((((((((((.((((........#.)))).)))))))))).	2335	2382	1	-21.8	1	0.000106428	0.456	0	0	-6.9954	14	17	10	3UTR
hsa-miR-10a-5p	NM_001370184	LOC102724488	TACCCTGTAGATCCGAATTTGTG#GTTTAGTGATGACCCAGCTCTACCTGCTGAATGGACCTGCAGGGTAA#((((((((((.((((........#.)))).)))))))))).	2540	2587	1	-21.8	1	0.000106428	0.456	0	0	-6.9954	14	17	10	3UTR
hsa-miR-10a-5p	NM_001370208	FBXL20	TACCCTGTAGATCCGAATTTGTG#TGGGACTACAGGTGTGT#((((((((((.(((.(.......#).)))))))))).))).	3898	3915	1	-17.6	1	4.67244e-06	0.456	0	0	-7.4978	14	17	10	3UTR
hsa-miR-10a-5p	NM_001370298	FGD4	TACCCTGTAGATCCGAATTTGTG#TATAAAGAAAACGATAAAGTTTGTGGTACTGCAGGGTT#.(((((((((((((((((((...#.))))))).))).))))))))).	6122	6160	1	-22.6	1	0.0028656	0.691	0	0	-3.79332	19	23	9	3UTR
hsa-miR-10a-5p	NM_001370298	FGD4	TACCCTGTAGATCCGAATTTGTG#TTTGGAAACAGGGTGG#((((((((...((((((......#)))))).)))))))).	6248	6264	1	-18.1	1	7.28903e-06	0.676	0	0	-9.06125	14	16	8	3UTR
hsa-miR-10a-5p	NM_001370351	POLR3G	TACCCTGTAGATCCGAATTTGTG#TACAATGTTAAAGTATACTAGTTGCAAGAACAAGCAGGATTTGCAGGT#...(((((((((((...(((((.#.)))))..))))))))))).	2860	2908	1	-20.8	0	0.000272619	0.618	0	0	-7.48304	16	20	11	3UTR
hsa-miR-10a-5p	NM_001370354	POLR3G	TACCCTGTAGATCCGAATTTGTG#TACAATGTTAAAGTATACTAGTTGCAAGAACAAGCAGGATTTGCAGGT#...(((((((((((...(((((.#.)))))..))))))))))).	3103	3151	1	-20.8	0	0.000272619	0.618	0	0	-7.48304	16	20	11	3UTR
hsa-miR-10a-5p	NM_001370370	PLCXD1	TACCCTGTAGATCCGAATTTGTG#CAAAGTGCTGGGATCACAGGCGTGA#((((((((.(((((.(.......#.).)))))))))).))).	3784	3809	1	-18	1	9.89836e-07	0.382	0	0	-5.72941	14	18	10	3UTR
hsa-miR-10a-5p	NM_001370407	BUD31	TACCCTGTAGATCCGAATTTGTG#GCACGGTCTCTATGGGGA#..(((((((((.(((........#.)))..))))))))).	737	755	1	-17.2	1	6.58958e-05	0.412	0	0	-8.53685	12	16	9	3UTR
hsa-miR-10a-5p	NM_001370449	ZNF577	TACCCTGTAGATCCGAATTTGTG#CGGAGAGGGGGATGTGGCAGGACTATAGGGTAA#((((((((((.(((.........#.))))))))))))).	5844	5877	1	-19.7	1	0.0174474	0.426	0	0	-7.73085	13	15	13	3UTR
hsa-miR-10a-5p	NM_001370450	ZNF577	TACCCTGTAGATCCGAATTTGTG#CGGAGAGGGGGATGTGGCAGGACTATAGGGTAA#((((((((((.(((.........#.))))))))))))).	5667	5700	1	-19.7	1	0.0174474	0.426	0	0	-7.73085	13	15	13	3UTR
hsa-miR-10a-5p	NM_001370465	DUSP28	TACCCTGTAGATCCGAATTTGTG#TGGGACTACAGGTGTGT#((((((((((.(((.(.......#).)))))))))).))).	1608	1625	1	-17.6	1	9.47503e-06	0.485	0	0	-7.4978	14	17	10	3UTR
hsa-miR-10a-5p	NM_001370489	COQ7	TACCCTGTAGATCCGAATTTGTG#TGGGACTACAGGTGTGC#((((((((((.(((.(.......#).)))))))))).))).	1242	1259	1	-17.5	1	5.47729e-07	0.5	0	0	-7.4978	14	17	10	3UTR
hsa-miR-10a-5p	NM_001370495	COQ7	TACCCTGTAGATCCGAATTTGTG#TGGGACTACAGGTGTGC#((((((((((.(((.(.......#).)))))))))).))).	1043	1060	1	-17.5	1	5.47729e-07	0.5	0	0	-7.4978	14	17	10	3UTR
hsa-miR-10a-5p	NM_001370548	FOXP1	TACCCTGTAGATCCGAATTTGTG#GCAAATTTGGTACTGCAGT#....((((((..((((((((((.#))))))))))..)))))).	3381	3400	1	-20.2	0	0.000637708	0.706	0	0	-15.7181	16	19	10	3UTR
hsa-miR-10a-5p	NM_001370658	BTD	TACCCTGTAGATCCGAATTTGTG#ACAGGGGCAGAGATCACAGGGA#..((((((.(((((...(((((.#)))))....).)))))))))).	5118	5140	1	-17.9	1	0.00509219	0.5	0	0	-6.98189	16	22	10	3UTR
hsa-miR-10a-5p	NM_001370785	LRRC7	TACCCTGTAGATCCGAATTTGTG#TACAAATTCGGGTGGGAGGGGG#..((((....(((((((((((((#)))))))))))))....)))).	27182	27204	1	-24.1	0	0.00697897	0.515	0	0	-11.1132	17	22	13	3UTR
hsa-miR-10a-5p	NM_001371193	CCL24	TACCCTGTAGATCCGAATTTGTG#TGGGACTACAGGTGTGT#((((((((((.(((.(.......#).)))))))))).))).	901	918	1	-17.6	1	8.4824e-07	0.485	0	0	-7.4978	14	17	10	3UTR
hsa-miR-10a-5p	NM_001371244	PDIA4	TACCCTGTAGATCCGAATTTGTG#GATACTGCGGGGTGG#(((((((((((((..........#))).)))))))))).	2700	2715	1	-18	1	0.00010934	0.441	0	0	-5.76291	13	15	10	3UTR
hsa-miR-10a-5p	NM_001371427	CREB1	TACCCTGTAGATCCGAATTTGTG#CACCAATCTGCTTCCTGTTTCTTTGGATTTACATCCGGGTAT#(((((((((((((((((......#.))))))))))))...))))).	8760	8802	1	-20.6	1	0.00907468	0.618	0	0	-3.93757	17	22	12	3UTR
hsa-miR-10a-5p	NM_001371428	CREB1	TACCCTGTAGATCCGAATTTGTG#CACCAATCTGCTTCCTGTTTCTTTGGATTTACATCCGGGTAT#(((((((((((((((((......#.))))))))))))...))))).	8715	8757	1	-20.6	1	0.00907468	0.618	0	0	-3.93757	17	22	12	3UTR
hsa-miR-10a-5p	NM_001371457	MGAT5	TACCCTGTAGATCCGAATTTGTG#TTTGGGTCTACCTTGGGA#..(((.(((((((((((......#)))))))))))...))).	6127	6145	1	-19.2	0	9.70732e-05	0.441	0	0	-6.85796	14	18	11	3UTR
hsa-miR-10a-5p	NM_001371575	AAK1	TACCCTGTAGATCCGAATTTGTG#CGGAATGCAGGGTC#.((((((((..((((........#)))).)))))))).	19887	19901	1	-19	1	4.39327e-05	0.544	0	0	-8.09365	12	14	8	3UTR
hsa-miR-10a-5p	NM_001371575	AAK1	TACCCTGTAGATCCGAATTTGTG#TGGATTGAACAGGGTC#.(((((((.((((((........#))))))..))))))).	5791	5807	1	-18.3	1	0.000244111	0.397	0	0	-5.08276	13	16	7	3UTR
hsa-miR-10a-5p	NM_001371577	AAK1	TACCCTGTAGATCCGAATTTGTG#TACTTTTCCCGGAATGCAGGGTC#.((((((((..((((........#.)))).)))))))).	4933	4956	1	-19.4	1	4.39327e-05	0.544	0	0	-8.09365	12	15	8	3UTR
hsa-miR-10a-5p	NM_001371626	MYCT1	TACCCTGTAGATCCGAATTTGTG#TGGGACTACAGGGG#..((((((((.(((.(.......#).))))))))))).	773	787	1	-19.7	1	9.08141e-07	0.485	0	0	-8.51722	12	14	11	3UTR
hsa-miR-10a-5p	NM_001371783	LONRF2	TACCCTGTAGATCCGAATTTGTG#GGGTCTGCGGGA#...(((((((((((.........#))))))))))).	9469	9481	1	-20.1	0	3.79767e-05	0.456	0	0	-7.48304	11	12	11	3UTR
hsa-miR-10a-5p	NM_001371783	LONRF2	TACCCTGTAGATCCGAATTTGTG#TAGATTTGGATTTGGGGTAT#((((((..(((((((((((((..#))))))))))))))))))).	9141	9161	1	-20.8	0	0.00162214	0.574	0	0	-7.7949	19	20	19	3UTR
hsa-miR-10a-5p	NM_001371783	LONRF2	TACCCTGTAGATCCGAATTTGTG#CGGGTCGTTAGGGTGG#(((((((..((((((........#))))))..))))))).	7260	7276	1	-19.9	1	0.000169516	0.426	0	0	-7.54065	13	16	7	3UTR
hsa-miR-10a-5p	NM_001371910	MAP3K2	TACCCTGTAGATCCGAATTTGTG#GCTCGTTTTTGGTCTGTCAGGGTAA#(((((((((((.(((((......#.))))))))).))))))).	4838	4863	1	-20.3	1	5.53694e-05	0.544	0	0	-7.28438	16	19	9	3UTR
hsa-miR-10a-5p	NM_001371911	MAP3K2	TACCCTGTAGATCCGAATTTGTG#GCTCGTTTTTGGTCTGTCAGGGTAA#(((((((((((.(((((......#.))))))))).))))))).	4532	4557	1	-20.3	1	5.53694e-05	0.544	0	0	-7.28438	16	19	9	3UTR
hsa-miR-10a-5p	NM_001372050	THY1	TACCCTGTAGATCCGAATTTGTG#CGCAGGCCTGCCTTCTCAGGGACTTCTGCGGGGC#..((((((((((((.........#.)))..))))))))).	1533	1567	1	-18.6	1	1.70192e-06	0.324	0	0	-5.9255	12	16	9	3UTR
hsa-miR-10a-5p	NM_001372062	PLD5	TACCCTGTAGATCCGAATTTGTG#TGGATCTATAGTTTTCCTGGTGT#(((((((((((((((........#))))))))))).......)))).	8390	8413	1	-16.7	1	0.0092345	0.559	0	0	-4.17062	15	23	11	3UTR
hsa-miR-10a-5p	NM_001372106	DNAH10	TACCCTGTAGATCCGAATTTGTG#ATGAATTCGGAGCCTGGGGTT#.((((((....(((((((((((.#)))))))))))...)))))).	13830	13851	1	-19.4	1	0.00035037	0.515	0	0	-11.2306	17	21	11	3UTR
hsa-miR-10a-5p	NM_001372163	PRRG3	TACCCTGTAGATCCGAATTTGTG#TCGTATGTACAGGGTGA#(((((((((.((.(((.......#))).)).))))))))).	4884	4901	1	-19.4	1	0.00111774	0.515	0	0	-6.46921	14	17	9	3UTR
hsa-miR-10a-5p	NM_001372165	PRRG3	TACCCTGTAGATCCGAATTTGTG#TCGTATGTACAGGGTGA#(((((((((.((.(((.......#))).)).))))))))).	4923	4940	1	-19.4	1	0.00111774	0.515	0	0	-6.46921	14	17	9	3UTR
hsa-miR-10a-5p	NM_001374623	PNPLA1	TACCCTGTAGATCCGAATTTGTG#GCTGGGGATTTAGAGGGTT#.(((((.(((((((.........#.))))))).))))).	3731	3750	1	-19.1	0	0.0071924	0.412	0	0	-6.30551	12	15	7	3UTR
hsa-miR-10a-5p	NM_001375343	GABRG2	TACCCTGTAGATCCGAATTTGTG#GGGTTTGGAAATGGAGGGA#..((((.((..(((((((((...#)))))))))..)).)))).	2744	2763	1	-17.8	0	0.0236873	0.603	0	0	-10.568	15	19	9	3UTR
hsa-miR-10a-5p	NM_001375344	GABRG2	TACCCTGTAGATCCGAATTTGTG#GGGTTTGGAAATGGAGGGA#..((((.((..(((((((((...#)))))))))..)).)))).	2687	2706	1	-17.8	0	0.0236873	0.603	0	0	-10.568	15	19	9	3UTR
hsa-miR-10a-5p	NM_001375345	GABRG2	TACCCTGTAGATCCGAATTTGTG#GGGTTTGGAAATGGAGGGA#..((((.((..(((((((((...#)))))))))..)).)))).	2203	2222	1	-17.8	0	0.0236873	0.603	0	0	-10.568	15	19	9	3UTR
hsa-miR-10a-5p	NM_001375346	GABRG2	TACCCTGTAGATCCGAATTTGTG#GGGTTTGGAAATGGAGGGA#..((((.((..(((((((((...#)))))))))..)).)))).	2227	2246	1	-17.8	0	0.0236873	0.603	0	0	-10.568	15	19	9	3UTR
hsa-miR-10a-5p	NM_001375347	GABRG2	TACCCTGTAGATCCGAATTTGTG#GGGTTTGGAAATGGAGGGA#..((((.((..(((((((((...#)))))))))..)).)))).	2183	2202	1	-17.8	0	0.0236873	0.603	0	0	-10.568	15	19	9	3UTR
hsa-miR-10a-5p	NM_001375349	GABRG2	TACCCTGTAGATCCGAATTTGTG#GGGTTTGGAAATGGAGGGA#..((((.((..(((((((((...#)))))))))..)).)))).	2745	2764	1	-17.8	0	0.0236873	0.603	0	0	-10.568	15	19	9	3UTR
hsa-miR-10a-5p	NM_001375393	ADPRHL1	TACCCTGTAGATCCGAATTTGTG#TTCGATCTGCAGGA#...(((((((((.((((......#))))))))))))).	5319	5333	1	-18.4	0	0.00217404	0.368	0	0	-7.80367	13	14	13	3UTR
hsa-miR-10a-5p	NM_001375808	LPIN2	TACCCTGTAGATCCGAATTTGTG#CACAGGACGTGGTGGTTCCTGAGCAGAGAGGGATCTGCAGATACAGGCTTGGCGCTCGGGGTGG#((((((((((((((...(((((.#.)))))...)))))))))...................))))).	4107	4171	1	-22.6	1	0.000185281	0.368	0	0	-4.90607	19	43	9	3UTR
hsa-miR-10a-5p	NM_001375883	GPR161	TACCCTGTAGATCCGAATTTGTG#CACAGAGGTGGAACAGGGC#..((((((...((((..((((((#))))))..)))))))))).	3845	3864	1	-19.8	1	0.000211941	0.515	0	0	-10.3137	16	19	10	3UTR
hsa-miR-10a-5p	NM_001376223	ZNF587B	TACCCTGTAGATCCGAATTTGTG#TACAGATTGTGGGTTCATAGGTCAGCTGGGTACAGGGC#..(((((((((((((((((((((#)))))))).))))))...............))))))).	4195	4233	1	-20	1	0.000473315	0.544	0	0	-4.957	21	38	8	3UTR
hsa-miR-10a-5p	NM_001377440	LRP2BP	TACCCTGTAGATCCGAATTTGTG#CAATATTCTTGGGGATTAGACAGGGG#..((((((.(((((.........#.)))))..)))))).	4943	4969	1	-17.6	1	0.0056213	0.676	0	0	-6.98189	11	15	6	3UTR
hsa-miR-10a-5p	NM_001377960	RBM12B	TACCCTGTAGATCCGAATTTGTG#TGGGACTACAGGTGTGT#((((((((((.(((.(.......#).)))))))))).))).	5638	5655	1	-17.6	1	7.93032e-06	0.5	0	0	-7.4978	14	17	10	3UTR
hsa-miR-10a-5p	NM_001377963	RBM12B	TACCCTGTAGATCCGAATTTGTG#TGGGACTACAGGTGTGT#((((((((((.(((.(.......#).)))))))))).))).	5583	5600	1	-17.6	1	7.93032e-06	0.5	0	0	-7.4978	14	17	10	3UTR
hsa-miR-10a-5p	NM_001378024	ARHGAP32	TACCCTGTAGATCCGAATTTGTG#GCAAACTTATTTGAAGCTGAGTTGTGGGTTTGGGTTTTGTTTGTTTCTTTGGTTGCAGGGTGG#((((((((((((((((((((...#.))))))))))).................))))))))).	10089	10152	1	-21	1	0.00264838	0.412	0	0	-3.93757	20	39	11	3UTR
hsa-miR-10a-5p	NM_001378157	XRRA1	TACCCTGTAGATCCGAATTTGTG#TGGGTGCACAGGGC#..((((((..(((((........#)))))..)))))).	2855	2869	1	-16.7	1	0.000369583	0.441	0	0	-7.48895	11	14	6	3UTR
hsa-miR-10a-5p	NM_001378538	ATP6V0A1	TACCCTGTAGATCCGAATTTGTG#TTGGATTAGCAGGGG#..((((((.(((((((.......#))))))).)))))).	2992	3007	1	-20	1	3.342e-06	0.5	0	0	-6.01339	13	15	7	3UTR
hsa-miR-10a-5p	NM_001378540	ATP6V0A1	TACCCTGTAGATCCGAATTTGTG#TTGGATTAGCAGGGG#..((((((.(((((((.......#))))))).)))))).	2974	2989	1	-20	1	3.342e-06	0.5	0	0	-6.01339	13	15	7	3UTR
hsa-miR-10a-5p	NM_001378620	SLC24A4	TACCCTGTAGATCCGAATTTGTG#TTGGATTTACAGGT#...(((((((((((((.......#))))))))))))).	7780	7794	1	-19.6	0	0.0018365	0.559	0	0	-6.51454	13	14	13	3UTR
hsa-miR-10a-5p	NM_001378743	CYLD	TACCCTGTAGATCCGAATTTGTG#TCGGTATCTGCAGGT#...(((((((((((((.......#)))).))))))))).	4857	4872	1	-20.5	0	0.000559109	0.544	0	0	-6.51454	13	15	9	3UTR
hsa-miR-10a-5p	NM_001378744	CYLD	TACCCTGTAGATCCGAATTTGTG#TCGGTATCTGCAGGT#...(((((((((((((.......#)))).))))))))).	4875	4890	1	-20.5	0	0.000559109	0.544	0	0	-6.51454	13	15	9	3UTR
hsa-miR-10a-5p	NM_001378753	CYLD	TACCCTGTAGATCCGAATTTGTG#TCGGTATCTGCAGGT#...(((((((((((((.......#)))).))))))))).	4845	4860	1	-20.5	0	0.000559109	0.544	0	0	-6.51454	13	15	9	3UTR
hsa-miR-10a-5p	NM_001378969	KCND3	TACCCTGTAGATCCGAATTTGTG#ACAGATTCAACAAAGGATCTGTTTGATAGGGC#..((((((((((((((((((((.#))))))))......)))))).....)))))).	4956	4988	1	-20.8	1	0.00172482	0.588	0	0	-4.957	20	32	8	3UTR
hsa-miR-10a-5p	NM_001378970	KCND3	TACCCTGTAGATCCGAATTTGTG#ACAGATTCAACAAAGGATCTGTTTGATAGGGC#..((((((((((((((((((((.#))))))))......)))))).....)))))).	4899	4931	1	-20.8	1	0.00172482	0.588	0	0	-4.957	20	32	8	3UTR
hsa-miR-10a-5p	NM_001378973	CHRM2	TACCCTGTAGATCCGAATTTGTG#GGATTCAGGATTCAGGGTC#.((((((..(((((((((((...#)))))).))))))))))).	3963	3982	1	-18.7	1	0.000139614	0.574	0	0	-7.16335	17	19	11	3UTR
hsa-miR-10a-5p	NM_001379416	RFX5	TACCCTGTAGATCCGAATTTGTG#GGACTGCGGGGTT#.(((((((((.(((.........#)))))))))))).	3321	3334	1	-19.6	1	0.00139587	0.544	0	0	-7.5866	12	13	12	3UTR
hsa-miR-10a-5p	NM_001381865	RCC1	TACCCTGTAGATCCGAATTTGTG#GCAGAGCAGGGTATGGGGTGG#((((((((..((((...(((((.#)))))...)))))))))))).	2296	2317	1	-17.6	1	0.0778342	0.441	0	0	-7.20497	17	21	12	3UTR
hsa-miR-10a-5p	NM_001381866	RCC1	TACCCTGTAGATCCGAATTTGTG#GCAGAGCAGGGTATGGGGTGG#((((((((..((((...(((((.#)))))...)))))))))))).	2292	2313	1	-17.6	1	0.0778342	0.441	0	0	-7.20497	17	21	12	3UTR
hsa-miR-10a-5p	NM_001382225	MLF2	TACCCTGTAGATCCGAATTTGTG#GCAAGCCGGCCCCCACCTCTCCCTGGGGGTCTCAGGGA#..(((((.((((((.........#.))))))))))).	1309	1347	1	-18.7	0	9.60363e-10	0.338	0	0	-8.23913	11	13	11	3UTR
hsa-miR-10a-5p	NM_001382226	MLF2	TACCCTGTAGATCCGAATTTGTG#GCAAGCCGGCCCCCACCTCTCCCTGGGGGTCTCAGGGA#..(((((.((((((.........#.))))))))))).	1087	1125	1	-18.7	0	9.60363e-10	0.338	0	0	-8.23913	11	13	11	3UTR
hsa-miR-10a-5p	NM_001382239	TNPO2	TACCCTGTAGATCCGAATTTGTG#TGGGTCTTGGGGTGT#(((((((.(((((((........#)))))))))))))).	4425	4440	1	-17.5	1	0.00397812	0.471	0	0	-6.48426	14	15	14	3UTR
hsa-miR-10a-5p	NM_001382241	TNPO2	TACCCTGTAGATCCGAATTTGTG#TGGGTCTTGGGGTGT#(((((((.(((((((........#)))))))))))))).	4652	4667	1	-17.5	1	0.00397812	0.471	0	0	-6.48426	14	15	14	3UTR
hsa-miR-10a-5p	NM_001382321	SLC22A23	TACCCTGTAGATCCGAATTTGTG#TGGATTGCAGGGA#..(((((((.(((((........#)))))))))))).	543	556	1	-16.9	1	0.023281	0.559	0	0	-6.43256	12	13	12	3UTR
hsa-miR-10a-5p	NM_001382567	STIM1	TACCCTGTAGATCCGAATTTGTG#GGATCCATGGGGG#..((((((.(((((.........#))))).)))))).	3339	3352	1	-17	1	2.00373e-06	0.485	0	0	-6.98189	11	13	6	3UTR
hsa-miR-10a-5p	NM_001382581	STIM1	TACCCTGTAGATCCGAATTTGTG#GGATCCATGGGGG#..((((((.(((((.........#))))).)))))).	2502	2515	1	-17	1	2.00373e-06	0.485	0	0	-6.98189	11	13	6	3UTR
hsa-miR-10a-5p	NM_001384158	FBLN5	TACCCTGTAGATCCGAATTTGTG#ATAGATTAGGTTTGCGGGGG#..(((((((((((..(((((((.#))))))).))))))))))).	2237	2257	1	-20.5	1	0.0398562	0.618	0	0	-6.54929	18	20	11	3UTR
hsa-miR-10a-5p	NM_001384159	FBLN5	TACCCTGTAGATCCGAATTTGTG#ATAGATTAGGTTTGCGGGGG#..(((((((((((..(((((((.#))))))).))))))))))).	1954	1974	1	-20.5	1	0.0398562	0.618	0	0	-6.54929	18	20	11	3UTR
hsa-miR-10a-5p	NM_001384542	USP49	TACCCTGTAGATCCGAATTTGTG#TCGGAGTTATGGGGC#..((((((((.(((((.......#))))).)))))))).	5181	5196	1	-17.6	1	0.000106845	0.426	0	0	-7.78178	13	15	8	3UTR
hsa-miR-10a-5p	NM_001384637	DPP9	TACCCTGTAGATCCGAATTTGTG#GATCTGGCAGGGC#..(((((((((((..........#)))))).))))).	1752	1765	1	-16.3	1	5.39904e-05	0.456	0	0	-6.78234	11	13	6	3UTR
hsa-miR-10a-5p	NM_001384743	AMZ1	TACCCTGTAGATCCGAATTTGTG#GGGTCTGCCTGGGTGG#(((((.((((((((.........#))))))))..))))).	1907	1923	1	-20.4	0	2.39898e-05	0.412	0	0	-6.80703	13	16	8	3UTR
hsa-miR-10a-5p	NM_001384882	STAT1	TACCCTGTAGATCCGAATTTGTG#GCCATCATGGATCTGGTAGGGG#..((((.((((((((........#.))))))))..)))).	3102	3124	1	-17.1	0	0.00385432	0.603	0	0	-6.73374	12	16	8	3UTR
hsa-miR-10a-5p	NM_001385118	FGD4	TACCCTGTAGATCCGAATTTGTG#TATAAAGAAAACGATAAAGTTTGTGGTACTGCAGGGTT#.(((((((((((((((((((...#.))))))).))).))))))))).	5897	5935	1	-22.6	1	0.0028656	0.691	0	0	-3.79332	19	23	9	3UTR
hsa-miR-10a-5p	NM_001385118	FGD4	TACCCTGTAGATCCGAATTTGTG#TTTGGAAACAGGGTGG#((((((((...((((((......#)))))).)))))))).	6023	6039	1	-18.1	1	7.28903e-06	0.676	0	0	-9.06125	14	16	8	3UTR
hsa-miR-10a-5p	NM_001385449	RTL9	TACCCTGTAGATCCGAATTTGTG#TGGGTCTCCAGGGTC#.((((((.(((((((........#))))))).)))))).	4890	4905	1	-20.1	1	3.0229e-06	0.515	0	0	-6.34001	13	15	7	3UTR
hsa-miR-10a-5p	NM_001385709	PABPN1L	TACCCTGTAGATCCGAATTTGTG#GGATCTGCGGGGC#..((((((((((((.........#)))))))))))).	2287	2300	1	-23.6	1	2.81102e-08	0.309	0	0	-5.9255	12	13	12	3UTR
hsa-miR-10a-5p	NM_001386029	OR4K13	TACCCTGTAGATCCGAATTTGTG#GGATCCCAGGGTT#.((((((..(((((.........#))))).)))))).	4712	4725	1	-17.3	1	0.000184053	0.603	0	0	-8.13185	11	13	6	3UTR
hsa-miR-10a-5p	NM_001386740	TSEN34	TACCCTGTAGATCCGAATTTGTG#GGGTTTGATTCATCTGTTTTCTACAGGGTT#.((((((((((............#.)))))))))).	1198	1228	1	-17.2	1	0.000198267	0.559	0	0	-10.2546	10	12	10	3UTR
hsa-miR-10a-5p	NM_001386820	SMIM34B	TACCCTGTAGATCCGAATTTGTG#GCAGCTTTGGGTTTACTTGGAGCCCTTGAGGGGGACTGGGGGTGC#(((((((((((((((((.((((.#)))).)))))))))))......................)))))).	585	630	1	-20.2	1	0.000153109	0.412	0	0	-3.93757	21	45	11	3UTR
hsa-miR-10a-5p	NM_001386879	SLCO1A2	TACCCTGTAGATCCGAATTTGTG#GAGTGAGAGTGTCTGCAGGGA#..((((((((((((..((((...#))))..).).)))))))))).	3406	3427	1	-17.9	1	0.00234778	0.588	0	0	-5.9255	16	21	10	3UTR
hsa-miR-10a-5p	NM_001386938	SLCO1A2	TACCCTGTAGATCCGAATTTGTG#GAGTGAGAGTGTCTGCAGGGA#..((((((((((((..((((...#))))..).).)))))))))).	3131	3152	1	-17.9	1	0.00234778	0.588	0	0	-5.9255	16	21	10	3UTR
hsa-miR-10a-5p	NM_001386974	KCNN1	TACCCTGTAGATCCGAATTTGTG#TGGGCTACAGGGG#..((((((((.((((........#)))))))))))).	3123	3136	1	-19.1	1	0.00527295	0.441	0	0	-8.01482	12	13	12	3UTR
hsa-miR-10a-5p	NM_001386975	KCNN1	TACCCTGTAGATCCGAATTTGTG#TGGGCTACAGGGG#..((((((((.((((........#)))))))))))).	3132	3145	1	-19.1	1	0.00527295	0.441	0	0	-8.01482	12	13	12	3UTR
hsa-miR-10a-5p	NM_001386976	KCNN1	TACCCTGTAGATCCGAATTTGTG#TGGGCTACAGGGG#..((((((((.((((........#)))))))))))).	3124	3137	1	-19.1	1	0.00527295	0.441	0	0	-8.01482	12	13	12	3UTR
hsa-miR-10a-5p	NM_001386977	KCNN1	TACCCTGTAGATCCGAATTTGTG#TGGGCTACAGGGG#..((((((((.((((........#)))))))))))).	3114	3127	1	-19.1	1	0.00527295	0.441	0	0	-8.01482	12	13	12	3UTR
hsa-miR-10a-5p	NM_001387550	CDC42BPA	TACCCTGTAGATCCGAATTTGTG#GCTGGCCTGCGGCATGTGCAGGGA#..(((((((.(((((........#.))).)).))))))).	8604	8628	1	-18.7	1	3.74708e-06	0.368	0	0	-6.43256	12	16	7	3UTR
hsa-miR-10a-5p	NM_001393364	CRTAP	TACCCTGTAGATCCGAATTTGTG#CACTGGCTGTGTGAAGGGATCTGGCAGGGC#..((((((((((((.........#.))))))).))))).	3318	3348	1	-20.4	1	0.00146656	0.353	0	0	-5.9255	12	15	7	3UTR
hsa-miR-10a-5p	NM_001405	EFNA2	TACCCTGTAGATCCGAATTTGTG#GGGTCGGCGGGGC#..((((((.(((((.........#))))).)))))).	2305	2318	1	-18.7	1	0.00082321	0.235	0	0	-6.98189	11	13	6	3UTR
hsa-miR-10a-5p	NM_001420	ELAVL3	TACCCTGTAGATCCGAATTTGTG#CACTCTGGGGTGGGAGGGTCTGCAGGGA#..((((((((((((.........#.)))))))))))).	1697	1725	1	-23.4	1	0.0158856	0.279	0	0	-5.9255	12	14	12	3UTR
hsa-miR-10a-5p	NM_001433	ERN1	TACCCTGTAGATCCGAATTTGTG#TCGTGACCTACAGGGA#..((((((((.(((((.......#))).)).)))))))).	3232	3248	1	-19.2	1	0.000140878	0.412	0	0	-7.78178	13	16	8	3UTR
hsa-miR-10a-5p	NM_001438	ESRRG	TACCCTGTAGATCCGAATTTGTG#CGGGCTTTAGGGTAA#(((((((.((.((((........#)))))).))))))).	4456	4471	1	-16.9	1	0.000208423	0.588	0	0	-9.30903	13	15	7	3UTR
hsa-miR-10a-5p	NM_001450	FHL2	TACCCTGTAGATCCGAATTTGTG#TGGTTTGCAGGGC#..(((((((((.(((........#)))))))))))).	3606	3619	1	-16.6	1	5.32313e-05	0.515	0	0	-8.53685	12	13	12	3UTR
hsa-miR-10a-5p	NM_001451	FOXF1	TACCCTGTAGATCCGAATTTGTG#CGCGGATTCAGGATTGCGGGGA#..(((((((.(((((((((((((#))))))))).))))))))))).	2068	2090	1	-24.6	1	0.00800919	0.426	0	0	-6.19951	20	22	11	3UTR
hsa-miR-10a-5p	NM_001455	FOXO3	TACCCTGTAGATCCGAATTTGTG#CGGTTCTGAGTCAGGGTGA#(((((((((((.(((........#))).))))...))))))).	3048	3067	1	-18	1	0.000788819	0.382	0	0	-7.51743	14	19	7	3UTR
hsa-miR-10a-5p	NM_001470	GABBR1	TACCCTGTAGATCCGAATTTGTG#TGGACCTATGGGGTGG#((((((((((.((((........#)))).)))))))))).	4433	4449	1	-18.8	1	0.000351399	0.456	0	0	-6.9954	14	16	10	3UTR
hsa-miR-10a-5p	NM_001489	NR6A1	TACCCTGTAGATCCGAATTTGTG#CGGGCTCTGCAGGC#...((((((((((((........#)))).)))))))).	6872	6886	1	-18	0	2.6995e-07	0.368	0	0	-6.74759	12	14	8	3UTR
hsa-miR-10a-5p	NM_001532	SLC29A2	TACCCTGTAGATCCGAATTTGTG#TCAGGCCTCTGCGGGGTGG#(((((((((((.((((.......#)).))..))))))))))).	1627	1646	1	-19.1	1	1.93357e-06	0.265	0	0	-7.28438	15	19	11	3UTR
hsa-miR-10a-5p	NM_001533	HNRNPL	TACCCTGTAGATCCGAATTTGTG#ACCTTAATGGAAACGCTGGAAATCTGCAGGGG#..(((((((((((((........#.))))..))))))))).	1941	1973	1	-20.1	1	0.000333971	0.515	0	0	-5.19005	13	17	9	3UTR
hsa-miR-10a-5p	NM_001543	NDST1	TACCCTGTAGATCCGAATTTGTG#GGGTCTGAGGACAGGGTGG#((((((((((((((.........#))))))....)))))))).	5334	5353	1	-20.2	1	0.000138522	0.456	0	0	-4.90607	14	19	8	3UTR
hsa-miR-10a-5p	NM_001551	IGBP1	TACCCTGTAGATCCGAATTTGTG#GGACTGCAGGGTGC#((((((((((.(((.........#))))))))))))).	1357	1371	1	-21.3	1	9.38214e-05	0.426	0	0	-7.73085	13	14	13	3UTR
hsa-miR-10a-5p	NM_001609	ACADSB	TACCCTGTAGATCCGAATTTGTG#CAAAGTGCTGGGATTACAGGGA#..((((((.(((((.(.......#.).))))))))))).	1836	1858	1	-17.2	1	8.2073e-06	0.412	0	0	-6.74884	12	15	11	3UTR
hsa-miR-10a-5p	NM_001614	ACTG1	TACCCTGTAGATCCGAATTTGTG#GCAGCCTCTGATCTGTGCAGGGTAT#(((((((((((((.((..((((.#))))..)).)))))..)))))))).	1540	1565	1	-21.4	1	0.00590344	0.456	0	0	-4.79441	19	25	8	3UTR
hsa-miR-10a-5p	NM_001617	ADD2	TACCCTGTAGATCCGAATTTGTG#GGATTGGCAGGGC#..((((((.(((((.........#))))).)))))).	5304	5317	1	-18.2	1	0.00168532	0.574	0	0	-6.98189	11	13	6	3UTR
hsa-miR-10a-5p	NM_001676	ATP12A	TACCCTGTAGATCCGAATTTGTG#GGGTCTGCAGGA#...(((((((((((.........#))))))))))).	3932	3944	1	-20.8	0	0.000385323	0.456	0	0	-7.48304	11	12	11	3UTR
hsa-miR-10a-5p	NM_000030	AGXT	TACCCTGTAGATCCGAATTTGTG#TAGGAGTGGAATTGCAGGGTC#.(((((((((.((((........#.)))).))))))))).	2547	2568	1	-18.5	1	0.00152596	0.632	-0.0314278	-0.318168	-6.85115	13	16	9	3UTR
hsa-miR-10a-5p	NM_000088	COL1A1	TACCCTGTAGATCCGAATTTGTG#GGATGGGGGCAGGGTGG#((((((((..((((.........#))))....)))))))).	5351	5368	1	-18.4	1	0.0421779	0.338	2.87666	3.93675	-7.20497	12	17	8	3UTR
hsa-miR-10a-5p	NM_000156	GAMT	TACCCTGTAGATCCGAATTTGTG#CTGCAGGGTC#.(((((((((.............#))))))))).	989	999	1	-15.6	1	5.41502e-07	0.368	1.83105	2.32297	-13.0794	9	10	9	3UTR
hsa-miR-10a-5p	NM_000165	GJA1	TACCCTGTAGATCCGAATTTGTG#GGGTGTATGGGGTAG#(((((((((.((((.........#)))).))))))))).	1516	1531	1	-19.4	1	0.0405948	0.471	1.38001	1.68845	-6.14858	13	15	9	3UTR
hsa-miR-10a-5p	NM_000209	PDX1	TACCCTGTAGATCCGAATTTGTG#TGGATCTGGGGGTGA#((((((.((((((((........#)))))))))))))).	2126	2141	1	-18.8	0	3.65183e-05	0.338	-0.199736	-0.692316	-5.71431	14	15	14	3UTR
hsa-miR-10a-5p	NM_000212	ITGB3	TACCCTGTAGATCCGAATTTGTG#TGGATCTGTGAGGGG#..((((.((((((((........#))))))))..)))).	3813	3828	1	-17.6	0	1.17881e-06	0.456	0	0	-6.73374	12	15	8	3UTR
hsa-miR-10a-5p	NM_000215	JAK3	TACCCTGTAGATCCGAATTTGTG#TACCCCTTGGCTGTGCAGGGTC#.((((((((.(.((((.......#.)))).).)))))))).	5028	5050	1	-18.4	1	1.18667e-05	0.485	0	0	-8.38263	13	17	8	3UTR
hsa-miR-10a-5p	NM_000237	LPL	TACCCTGTAGATCCGAATTTGTG#GCTAATTCAATTTATGGGGTAT#((((((((((((..(((((.((.#)).))))).)))))))))))).	1799	1821	1	-17.4	1	0.0318595	0.603	0.701173	0.623281	-6.08354	19	22	12	3UTR
hsa-miR-10a-5p	NM_000260	MYO7A	TACCCTGTAGATCCGAATTTGTG#TGGATCTGCAGGTGG#..(((((((((((((........#)))))))))))).).	7362	7377	1	-21	1	0.000579128	0.529	0	0	-5.19005	13	15	12	3UTR
hsa-miR-10a-5p	NM_000264	PTCH1	TACCCTGTAGATCCGAATTTGTG#GGGTCCCTGCAGGGC#..((((((((((((.........#)))))..))))))).	6913	6928	1	-18.3	1	1.9783e-05	0.397	0	0	-5.9255	12	15	7	3UTR
hsa-miR-10a-5p	NM_000267	NF1	TACCCTGTAGATCCGAATTTGTG#CGGGTTTACCAAGGGTGT#(((((((((((((((........#)))))))))..)))))).	11038	11056	1	-19.7	1	0.000294988	0.618	0.392213	0.767253	-4.17062	15	18	9	3UTR
hsa-miR-10a-5p	NM_000268	NF2	TACCCTGTAGATCCGAATTTGTG#GGGTCTACAGGGTGG#((((((((((((((.........#)))))))))))))).	4015	4030	1	-26.1	1	2.56905e-06	0.412	0	0	-4.90607	14	15	14	3UTR
hsa-miR-10a-5p	NM_000294	PHKG2	TACCCTGTAGATCCGAATTTGTG#TCTGCGGGGTAA#(((((((((((............#))))))))))).	3261	3273	1	-17.9	1	1.10047e-05	0.441	0	0	-10.3988	11	12	11	3UTR
hsa-miR-10a-5p	NM_000361	THBD	TACCCTGTAGATCCGAATTTGTG#ACAAGATCTGCAGGGG#..(((((((((((..........#.))))))))))).	3237	3253	1	-20.8	1	0.00161126	0.588	0	0	-6.78234	11	13	11	3UTR
hsa-miR-10a-5p	NM_000373	UMPS	TACCCTGTAGATCCGAATTTGTG#TGGAACTACAGGCGTGC#((((((((((.((((........#)))).))))))).))).	4535	4552	1	-17.9	1	0.00144929	0.529	0.273648	0.0263271	-6.9954	14	17	7	3UTR
hsa-miR-10a-5p	NM_000378	WT1	TACCCTGTAGATCCGAATTTGTG#CACTGATAAGACTGTTTTTAAGTAACTTAAGGACCTTTGGGTCTACAAGTATATGTGAAAAAAATGAGACTTACTGGGTGA#(((((((((((((((((......#.))))))))))))............................))))).	2602	2683	1	-19.7	1	0.0046216	0.647	0.527975	1.4641	-3.93757	17	47	12	3UTR
hsa-miR-10a-5p	NM_000431	MVK	TACCCTGTAGATCCGAATTTGTG#CGGCCTTCCCTGCTGTTGTCTTCCTGCAGGGTGA#((((((((((.............#.)))))))))).	2598	2632	1	-17.3	1	3.90699e-05	0.324	0	0	-13.2236	10	12	10	3UTR
hsa-miR-10a-5p	NM_000513	OPN1MW	TACCCTGTAGATCCGAATTTGTG#ATCTGCGGGGG#..((((((((((...........#)))))))))).	1860	1871	1	-16.3	1	0.00678296	0.368	0	0	-8.07147	10	11	10	3UTR
hsa-miR-10a-5p	NM_000523	HOXD13	TACCCTGTAGATCCGAATTTGTG#TTGGATCTATGGGTC#.((((.((((((((((.......#)))))))))))))).	2033	2048	1	-19.3	0	0.00029412	0.529	0	0	-5.69428	14	15	14	3UTR
hsa-miR-10a-5p	NM_000535	PMS2	TACCCTGTAGATCCGAATTTGTG#CACTGTGCTGGCGTGGTCTGCAGGA#...((((((((((((........#.)).)))))))))).	3804	3829	1	-19	0	0.000356335	0.426	0	0	-6.74759	12	15	10	3UTR
hsa-miR-10a-5p	NM_000572	IL10	TACCCTGTAGATCCGAATTTGTG#CATAAATTAGAGGTCTCCAAAATCGGATCTGGGGC#..((((..((((((((.((((..#.)))).)))))))))))).	629	664	1	-21	0	0.00151381	0.485	0	0	-8.81432	16	19	12	3UTR
hsa-miR-10a-5p	NM_000595	LTA	TACCCTGTAGATCCGAATTTGTG#GGATCACAGGGC#..((((((.(((((.........#))))))))))).	1301	1313	1	-19.2	1	0.00349305	0.456	0	0	-6.98189	11	12	11	3UTR
hsa-miR-10a-5p	NM_000602	SERPINE1	TACCCTGTAGATCCGAATTTGTG#GCAGGATGGAACTACGGGGC#..((((((((.((((..(((((.#))))).)))).)))))))).	1705	1725	1	-20.8	1	0.000121492	0.456	0	0	-8.01482	17	20	8	3UTR
hsa-miR-10a-5p	NM_000602	SERPINE1	TACCCTGTAGATCCGAATTTGTG#GGATCCACAGGGG#..((((((.(((((.........#))))).)))))).	3037	3050	1	-20.2	1	3.51018e-05	0.5	0	0	-6.98189	11	13	6	3UTR
hsa-miR-10a-5p	NM_000612	IGF2	TACCCTGTAGATCCGAATTTGTG#GGGTTGGGCAGGGTC#.(((((((.(((((.........#)))))..))))))).	4434	4449	1	-18	1	0.00125163	0.309	0	0	-5.81821	12	15	7	3UTR
hsa-miR-10a-5p	NM_000617	SLC11A2	TACCCTGTAGATCCGAATTTGTG#TGGGTCTGGGTGGGTC#.(((((.((((((((........#)))))))).).)))).	3590	3606	1	-17.1	0	1.00491e-05	0.544	0	0	-5.57006	13	16	8	3UTR
hsa-miR-10a-5p	NM_000618	IGF1	TACCCTGTAGATCCGAATTTGTG#CACAAGTAGTGTACTGTTCACCAAATTGTGAATTTGGGGGTGCAGGGG#..(((((((..(((((((((...#.)))))))))..))))))).	4482	4530	1	-22	1	0.0032001	0.603	0	0	-9.02428	16	20	9	3UTR
hsa-miR-10a-5p	NM_000633	BCL2	TACCCTGTAGATCCGAATTTGTG#CAAGTTTGGATCAGGGA#..((((...((((((((((((..#)))))))))))))))).	5656	5673	1	-20.4	0	0.0165435	0.676	0	0	-9.87071	16	17	16	3UTR
hsa-miR-10a-5p	NM_000689	ALDH1A1	TACCCTGTAGATCCGAATTTGTG#ACAAATTCGGATGTATG#......(((.((((((((((((.#)))))))))))).))).	1787	1804	1	-19.5	0	0.00755988	0.676	0	0	-16.8091	15	17	12	3UTR
hsa-miR-10a-5p	NM_000721	CACNA1E	TACCCTGTAGATCCGAATTTGTG#CACCGGTTCTAGCCTCAAATAACAACATTGCAAGGAGGTGGACTACAGGGTC#.(((((((((.((((..(((((.#.)))))....))))))))))))).	14499	14551	1	-23.6	1	2.65061e-07	0.456	0	0	-6.85115	18	24	13	3UTR
hsa-miR-10a-5p	NM_000721	CACNA1E	TACCCTGTAGATCCGAATTTGTG#GCAAGGAGGTGGACTACAGGGTC#.(((((((((.((((..(((((.#)))))....))))))))))))).	14528	14551	1	-23.5	1	2.65061e-07	0.456	0	0	-6.85115	18	23	13	3UTR
hsa-miR-10a-5p	NM_000727	CACNG1	TACCCTGTAGATCCGAATTTGTG#ACAGGTGTTTGCAGGGG#..((((((((((((.........#.)).)))))))))).	1019	1036	1	-17.5	1	5.90717e-05	0.353	0	0	-5.9255	12	15	10	3UTR
hsa-miR-10a-5p	NM_000738	CHRM1	TACCCTGTAGATCCGAATTTGTG#CACCCGGATCTCCAGGC#...((((.(((((((........#.))))))).)))).	2549	2566	1	-18.1	0	3.12453e-05	0.397	0	0	-9.06122	11	14	7	3UTR
hsa-miR-10a-5p	NM_000740	CHRM3	TACCCTGTAGATCCGAATTTGTG#GGATCAGTCAGGGTGT#(((((((..(((((.........#)))))...))))))).	6043	6059	1	-18.6	1	0.000193149	0.515	0	0	-8.2761	12	16	7	3UTR
hsa-miR-10a-5p	NM_000764	CYP2A7	TACCCTGTAGATCCGAATTTGTG#GGGTCAGGGCGGGGTT#.(((((((.(((((.........#)))))...))))))).	1555	1571	1	-18	1	0.00576019	0.294	0	0	-5.81821	12	16	7	3UTR
hsa-miR-10a-5p	NM_000782	CYP24A1	TACCCTGTAGATCCGAATTTGTG#TGGGATCCAAGGCATTCTACAGGGTT#.((((((((((.((.........#.))...)))))))))).	2013	2039	1	-18.6	1	0.00622091	0.471	0	0	-8.10863	12	17	10	3UTR
hsa-miR-10a-5p	NM_000829	GRIA4	TACCCTGTAGATCCGAATTTGTG#GGATCTGGGATGGGTGT#(((((..(((((((.........#)))))))....))))).	3405	3422	1	-17.5	0	0.00699245	0.485	0	0	-8.35072	12	17	7	3UTR
hsa-miR-10a-5p	NM_000843	GRM6	TACCCTGTAGATCCGAATTTGTG#CGCGAGGCCCATGTACTCCTGTGGCTTTCTCACATTCGGTCTACTTGCAGGGTAT#(((((((((((.(((((..((((#.))))))))))))....)))))))).	4849	4904	1	-22.8	1	0.000972053	0.485	4.30065	3.57433	-7.28438	20	26	12	3UTR
hsa-miR-10a-5p	NM_000872	HTR7	TACCCTGTAGATCCGAATTTGTG#GCAGTGTTTGTTTCAAGCTTCTGTCAAATAGTTTGGCTTTTCTGCAGGGTC#.((((((((((.(((((((....#.)))))))....)))))))))).	2232	2283	1	-21.3	1	0.000995647	0.574	0	0	-7.14013	17	23	10	3UTR
hsa-miR-10a-5p	NM_000890	KCNJ5	TACCCTGTAGATCCGAATTTGTG#GCAAGCGGGGTCAGCAGGAGAATTCGGGGGCAGGGTGA#((((((((...(((((((((...#.))))))))).)))))))).	3196	3234	1	-22.8	1	0.00635869	0.471	0	0	-9.06125	17	20	9	3UTR
hsa-miR-10a-5p	NM_000900	MGP	TACCCTGTAGATCCGAATTTGTG#ACGACTTCCTTTAACGTTTTTTATAGTTCAGGTCTGCAGGA#...((((((((((.(((((....#.))))).)))))))))).	1415	1456	1	-20.6	0	0.000127323	0.691	1.23681	1.45588	-7.37138	15	18	10	3UTR
hsa-miR-10a-5p	NM_000908	NPR3	TACCCTGTAGATCCGAATTTGTG#CAGAGATGGCTAAAAAAGAGGCAAATTCAGATTTGGAAACAGGGTGG#((((((((...((((((((((..#.)))))))))).)))))))).	6801	6848	1	-23.8	1	0.00141226	0.618	0	0	-9.06125	18	21	10	3UTR
hsa-miR-10a-5p	NM_000914	OPRM1	TACCCTGTAGATCCGAATTTGTG#TTCATCTGCAGGGTAG#((((((((((((...........#.)))))))))))).	9441	9457	1	-19.7	1	0.00122035	0.515	0	0	-7.05204	12	14	12	3UTR
hsa-miR-10a-5p	NM_000923	PDE4C	TACCCTGTAGATCCGAATTTGTG#CAGCCCTGCGTGAACTGCAGGGG#..((((((((.((((........#.)).)).)))))))).	2381	2404	1	-18.3	1	1.5249e-06	0.412	0	0	-8.01482	12	16	8	3UTR
hsa-miR-10a-5p	NM_000926	PGR	TACCCTGTAGATCCGAATTTGTG#GGAAGTACAGGGA#..(((((((..(((.........#)))..))))))).	9915	9928	1	-17.7	1	0.00456186	0.544	3.67977	4.90831	-9.99278	10	13	7	3UTR
hsa-miR-10a-5p	NM_000975	RPL11	TACCCTGTAGATCCGAATTTGTG#TTGGTTAAGCAGGGTGC#((((((((..(.((((.......#)))).)..)))))))).	863	880	1	-16.4	1	9.62422e-05	0.441	0	0	-9.58327	13	17	8	3UTR
hsa-miR-10a-5p	NM_001001342	BLOC1S2	TACCCTGTAGATCCGAATTTGTG#ATAGATTTAGATTTACGGGA#...((((((((((.((((((((.#)))))))).)))))))))).	2538	2558	1	-19.7	0	0.0490681	0.765	3.11816	1.93201	-7.37138	18	20	10	3UTR
hsa-miR-10a-5p	NM_001001342	BLOC1S2	TACCCTGTAGATCCGAATTTGTG#GGATTTGGGGGGA#..((((.(((((((.........#))))))).)))).	1306	1319	1	-17.8	0	5.16081e-06	0.574	0.247288	0.122198	-7.46919	11	13	7	3UTR
hsa-miR-10a-5p	NM_001001683	MED11	TACCCTGTAGATCCGAATTTGTG#TTTGGCCTCTCCAGCAGGGTGC#(((((((((((.(((((......#)))))..)))...)))))))).	597	619	1	-16.7	1	6.63178e-05	0.397	0	0	-7.28438	16	22	8	3UTR
hsa-miR-10a-5p	NM_001001694	IL17REL	TACCCTGTAGATCCGAATTTGTG#CGGCTCTAACAGGGTC#.((((((((((.(((........#))).)))).)))))).	5937	5953	1	-18.7	1	7.87787e-05	0.382	0	0	-7.37318	13	16	6	3UTR
hsa-miR-10a-5p	NM_001001732	CC2D2B	TACCCTGTAGATCCGAATTTGTG#CACAAGCAGAGAGCAGAGACCCCAAATGTATCTGCAGGGA#..((((((((((....(((((..#.)))))..)))))))))).	2661	2701	1	-19.3	1	0.00149619	0.559	0	0	-8.07147	15	19	10	3UTR
hsa-miR-10a-5p	NM_001001827	OR2T35	TACCCTGTAGATCCGAATTTGTG#CGGGAAGGATTAGCGGGGA#..((((((.(((((.........#.))))).)))))).	1062	1081	1	-17.2	1	0.00196076	0.441	0	0	-6.98189	11	14	6	3UTR
hsa-miR-10a-5p	NM_001001937	ATP5F1A	TACCCTGTAGATCCGAATTTGTG#CAAAGTACTGGGATTACAGGGG#..((((((.(((((.(.......#.).))))))))))).	4653	4675	1	-17.7	1	5.64879e-06	0.368	0	0	-6.74884	12	15	11	3UTR
hsa-miR-10a-5p	NM_001003665	STUM	TACCCTGTAGATCCGAATTTGTG#ACAAGGCTGTTGGTTCAGAGGCTGCAGGGC#..((((((((.((.(((((....#.))))).))..)))))))).	3282	3312	1	-18.6	1	0.00106958	0.441	0	0	-8.63862	15	20	8	3UTR
hsa-miR-10a-5p	NM_001003841	SLC6A19	TACCCTGTAGATCCGAATTTGTG#GAATTTTTAGCCAGCCTTTGGAAAAGATGGGTTACAGGGTAA#((((((((.((((((........#.)))))))))))))).	3370	3412	1	-18.6	1	5.83383e-05	0.5	0	0	-5.22701	14	16	14	3UTR
hsa-miR-10a-5p	NM_001004136	OR2T2	TACCCTGTAGATCCGAATTTGTG#CACAGCATCAGAGTGGTGACTGTGATCGGGAAGGATTAGCGGGGA#..((((((.(((((.........#.))))).)))))).	1462	1507	1	-17.2	1	0.00369383	0.441	0	0	-6.98189	11	14	6	3UTR
hsa-miR-10a-5p	NM_001004339	ZYG11A	TACCCTGTAGATCCGAATTTGTG#CACTAGAAGAGAAAGGAAACCTACAGGGA#..((((((((.(((.........#.)))...)))))))).	2744	2773	1	-17.5	1	0.000587058	0.647	0	0	-8.75027	11	16	8	3UTR
hsa-miR-10a-5p	NM_001004356	FGFRL1	TACCCTGTAGATCCGAATTTGTG#AGGAAGACTGGGTTGCAGGGA#..(((((((.(((((........#.)))))))))))).	3193	3214	1	-16.5	1	0.0012702	0.456	0	0	-6.43256	12	14	12	3UTR
hsa-miR-10a-5p	NM_001004689	OR2M3	TACCCTGTAGATCCGAATTTGTG#GGAGCCTGCAGTGGTGA#((((((((((.(((.........#)))..)))))).)))).	7301	7318	1	-17.5	1	2.39441e-05	0.515	0	0	-7.73085	13	17	6	3UTR
hsa-miR-10a-5p	NM_001004714	OR4K13	TACCCTGTAGATCCGAATTTGTG#GGATCCCAGGGTT#.((((((..(((((.........#))))).)))))).	4416	4429	1	-17.3	1	0.000184053	0.603	0	0	-8.13185	11	13	6	3UTR
hsa-miR-10a-5p	NM_001004728	OR5A1	TACCCTGTAGATCCGAATTTGTG#CAATGCTTGGATCTTACAGGA#...(((((((((((((.......#.)))))))).))))).	5698	5719	1	-19.1	0	0.00199859	0.632	0.0756376	0.0654847	-6.51454	13	16	8	3UTR
hsa-miR-10a-5p	NM_001004755	OR51L1	TACCCTGTAGATCCGAATTTGTG#CGGGTCTGCAGC#....(((((((((((........#))))))))))).	4764	4776	1	-18.5	0	0.000939857	0.559	0.0718938	0.0306	-9.77961	11	12	11	3UTR
hsa-miR-10a-5p	NM_001005171	OR52K1	TACCCTGTAGATCCGAATTTGTG#GGTGTACAGGGTGG#(((((((((.(((..........#))).))))))))).	5096	5110	1	-18.1	1	0.00255752	0.471	0.106961	0.0533292	-7.00542	12	14	9	3UTR
hsa-miR-10a-5p	NM_001005335	HNRNPL	TACCCTGTAGATCCGAATTTGTG#ACCTTAATGGAAACGCTGGAAATCTGCAGGGG#..(((((((((((((........#.))))..))))))))).	1706	1738	1	-20.1	1	0.000333971	0.515	0	0	-5.19005	13	17	9	3UTR
hsa-miR-10a-5p	NM_001005338	OR5H1	TACCCTGTAGATCCGAATTTGTG#CAAATTCTGGAGGTGTCGAAGATGGGAGGTGTTTGGGTCATGGGGG#..((((((.(((((((((.....#.))))))))))))))).	4060	4106	1	-19.2	1	0.00330737	0.456	0	0	-6.01339	15	17	15	3UTR
hsa-miR-10a-5p	NM_001005404	YPEL2	TACCCTGTAGATCCGAATTTGTG#AAGTTTGGGGGCGGGGTGT#((((((((...(((((((((...#))))))))).)))))))).	3427	3446	1	-19.6	1	0.00944316	0.456	0.00378046	0.69491	-9.06125	17	19	9	3UTR
hsa-miR-10a-5p	NM_001005471	OR2T6	TACCCTGTAGATCCGAATTTGTG#GCAAGGGGTCTGGGGGA#...(((.(((((((...(((((.#)))))))))))).))).	4303	4320	1	-17.8	0	0.0108814	0.515	0	0	-9.02673	15	17	12	3UTR
hsa-miR-10a-5p	NM_001005473	PLCXD3	TACCCTGTAGATCCGAATTTGTG#GCAACCTAACGTTTAATAGTCCGGGTCTACAGGGA#..(((((((((((((.(((....#.))).))))))))))))).	2448	2483	1	-25.2	1	0.00219026	0.559	0.903216	1.31731	-5.19005	16	19	13	3UTR
hsa-miR-10a-5p	NM_001005474	NFKBIZ	TACCCTGTAGATCCGAATTTGTG#GAGTAACTGGAACTACAGGTGTGC#((((((((((.((((........#.)))).))))))).))).	3071	3095	1	-18.1	1	0.00444108	0.559	-0.177079	-0.0170203	-6.9954	14	18	7	3UTR
hsa-miR-10a-5p	NM_001005920	JMJD8	TACCCTGTAGATCCGAATTTGTG#CAGGGGGCTCCGGGTCACGGGGTC#.(((((((.((((((........#.))))))))))))).	1201	1225	1	-21.2	1	6.10403e-08	0.382	0	0	-5.08276	13	15	13	3UTR
hsa-miR-10a-5p	NM_001006626	CHRM2	TACCCTGTAGATCCGAATTTGTG#GGATTCAGGATTCAGGGTC#.((((((..(((((((((((...#)))))).))))))))))).	4175	4194	1	-18.7	1	0.000139614	0.574	0	0	-7.16335	17	19	11	3UTR
hsa-miR-10a-5p	NM_001006627	CHRM2	TACCCTGTAGATCCGAATTTGTG#GGATTCAGGATTCAGGGTC#.((((((..(((((((((((...#)))))).))))))))))).	4271	4290	1	-18.7	1	0.000139614	0.574	0	0	-7.16335	17	19	11	3UTR
hsa-miR-10a-5p	NM_001006630	CHRM2	TACCCTGTAGATCCGAATTTGTG#GGATTCAGGATTCAGGGTC#.((((((..(((((((((((...#)))))).))))))))))).	4349	4368	1	-18.7	1	0.000139614	0.574	0	0	-7.16335	17	19	11	3UTR
hsa-miR-10a-5p	NM_001006632	CHRM2	TACCCTGTAGATCCGAATTTGTG#GGATTCAGGATTCAGGGTC#.((((((..(((((((((((...#)))))).))))))))))).	4019	4038	1	-18.7	1	0.000139614	0.574	0	0	-7.16335	17	19	11	3UTR
hsa-miR-10a-5p	NM_001006665	RPS6KA1	TACCCTGTAGATCCGAATTTGTG#ATTCGGGCCACAGGGC#..((((((.(.(((((((.....#)))))))).)))))).	2305	2321	1	-18.7	1	9.17427e-05	0.382	0	0	-8.83816	14	16	8	3UTR
hsa-miR-10a-5p	NM_001007248	ZNF599	TACCCTGTAGATCCGAATTTGTG#GCGGGTTGGGGGATGGAGCAGGGA#..((((((...(((.(((((((.#))))))).)))......)))))).	2587	2611	1	-19.3	1	0.0875024	0.529	0.431702	0.893929	-10.8161	16	24	7	3UTR
hsa-miR-10a-5p	NM_001007466	TULP4	TACCCTGTAGATCCGAATTTGTG#CACTGTGTTGGACCAACAAAGTAGGCTCTTTACAGGGG#..(((((((((.((...(((((.#.)))))...))...))))))))).	4231	4269	1	-20	1	0.000311955	0.529	0	0	-9.2723	16	24	9	3UTR
hsa-miR-10a-5p	NM_001007468	SMARCB1	TACCCTGTAGATCCGAATTTGTG#GGGTCTGCAGGA#...(((((((((((.........#))))))))))).	4228	4240	1	-20.8	0	0.000531359	0.368	0	0	-7.48304	11	12	11	3UTR
hsa-miR-10a-5p	NM_001008274	TRIM72	TACCCTGTAGATCCGAATTTGTG#TGAGGATCTGGCAGGGG#..((((((((((((.........#.))))))).))))).	3834	3851	1	-20.7	1	0.0183167	0.397	0	0	-5.9255	12	15	7	3UTR
hsa-miR-10a-5p	NM_001008491	SEPTIN2	TACCCTGTAGATCCGAATTTGTG#GGATGAGACAGGGTT#.(((((((..((((.........#))))...))))))).	2970	2985	1	-16.8	1	0.0263499	0.618	0	0	-7.06072	11	15	7	3UTR
hsa-miR-10a-5p	NM_001008492	SEPTIN2	TACCCTGTAGATCCGAATTTGTG#GGATGAGACAGGGTT#.(((((((..((((.........#))))...))))))).	2756	2771	1	-16.8	1	0.0263499	0.618	0	0	-7.06072	11	15	7	3UTR
hsa-miR-10a-5p	NM_001008566	TPST2	TACCCTGTAGATCCGAATTTGTG#GGATCTCAGGGG#..(((((.((((((.........#))))))))))).	5525	5537	1	-19.9	0	0.00575487	0.544	0	0	-8.23913	11	12	11	3UTR
hsa-miR-10a-5p	NM_001008710	RBPMS	TACCCTGTAGATCCGAATTTGTG#GCCTGGCCGGAGTCCAGGGTAA#(((((((....((((........#.))))...))))))).	1692	1714	1	-17.7	1	0.000694213	0.603	-0.477729	0.114513	-11.6079	11	16	7	3UTR
hsa-miR-10a-5p	NM_001008711	RBPMS	TACCCTGTAGATCCGAATTTGTG#GCCTGGCCGGAGTCCAGGGTAA#(((((((....((((........#.))))...))))))).	1778	1800	1	-17.7	1	0.000694213	0.603	0	0	-11.6079	11	16	7	3UTR
hsa-miR-10a-5p	NM_001009552	PPP2CB	TACCCTGTAGATCCGAATTTGTG#ACAAATTGGGATCTGTCTTGGC#..((..((((((((.(((((((.#))))))).))))))).)..)).	1429	1451	1	-20.5	0	0.0024237	0.603	6.20835	4.59927	-11.7124	17	22	7	3UTR
hsa-miR-10a-5p	NM_001009554	MFAP3L	TACCCTGTAGATCCGAATTTGTG#TACTCGAGGGTCTACAGGA#...(((((((((((.........#.))))))))))).	2841	2860	1	-20.5	0	0.000195505	0.618	-0.0176221	-0.0109673	-7.48304	11	13	11	3UTR
hsa-miR-10a-5p	NM_001009555	SH3D19	TACCCTGTAGATCCGAATTTGTG#TACATTTTATTTTGGACTATGGGGA#..((((((((.((((((......#.)))))))))))))).	4823	4848	1	-18.2	1	0.0465647	0.632	2.35475	3.63668	-7.78178	14	16	14	3UTR
hsa-miR-10a-5p	NM_001009899	USF3	TACCCTGTAGATCCGAATTTGTG#TCGGGTCATAAGGGTAA#((((((...(((((((.......#)))))))...)))))).	7914	7931	1	-20.4	0	0.0507867	0.588	0	0	-8.85129	13	17	7	3UTR
hsa-miR-10a-5p	NM_001010854	TTC7B	TACCCTGTAGATCCGAATTTGTG#CAACTTCGGGCAGGGTGG#((((((((....(((((.(((..#))).))))))))))))).	8655	8673	1	-19.3	1	0.000183369	0.368	0	0	-12.408	16	18	13	3UTR
hsa-miR-10a-5p	NM_001010915	HACD4	TACCCTGTAGATCCGAATTTGTG#TGGTTCTCCAGGGTAG#(((((((.(((.(((........#))).))).))))))).	7173	7189	1	-18	1	0.00504201	0.603	0	0	-9.83106	13	16	7	3UTR
hsa-miR-10a-5p	NM_001012454	FAM71F2	TACCCTGTAGATCCGAATTTGTG#GCAGGTTGGGCTATAGGGA#..((((((((..((.(((((((.#))))))).)))))))))).	1203	1222	1	-21.6	1	0.000791446	0.5	-0.297213	0.445842	-11.864	17	19	10	3UTR
hsa-miR-10a-5p	NM_001012659	ARGFX	TACCCTGTAGATCCGAATTTGTG#TGGGACTACAGGTGTAC#((((((((((.(((.(.......#).)))))))))).))).	3933	3950	1	-17.8	1	6.83122e-06	0.515	0	0	-7.4978	14	17	10	3UTR
hsa-miR-10a-5p	NM_001012994	SNX30	TACCCTGTAGATCCGAATTTGTG#TTGGGTCTTGGGGTGG#(((((((.((((((((.......#))))))))))))))).	5224	5240	1	-19	1	0.00043068	0.441	0	0	-6.25121	15	16	15	3UTR
hsa-miR-10a-5p	NM_001013627	NHSL2	TACCCTGTAGATCCGAATTTGTG#GGTTTGCAGGGTGC#(((((((((((((..........#))))))))))))).	4446	4460	1	-19	1	0.00039004	0.5	0	0	-5.76291	13	14	13	3UTR
hsa-miR-10a-5p	NM_001013635	CCDC184	TACCCTGTAGATCCGAATTTGTG#GGATTTGTAGGGTGA#((((((((((((((.........#)))))))))))))).	1208	1223	1	-19.2	1	0.00485538	0.5	0.754604	0.762251	-4.90607	14	15	14	3UTR
hsa-miR-10a-5p	NM_001013660	FRRS1	TACCCTGTAGATCCGAATTTGTG#TGGGACTACAGGTGTGC#((((((((((.(((.(.......#).)))))))))).))).	4601	4618	1	-17.5	1	0.000153328	0.559	-0.0981985	-0.401724	-7.4978	14	17	10	3UTR
hsa-miR-10a-5p	NM_001014834	PAK4	TACCCTGTAGATCCGAATTTGTG#TGGGAATTTGCAGGGA#..((((((((((((.(.......#).))).))))))))).	2349	2365	1	-17.9	1	0.000495065	0.368	0	0	-5.69245	13	16	9	3UTR
hsa-miR-10a-5p	NM_001017388	TLR10	TACCCTGTAGATCCGAATTTGTG#TTGGATTACAGGGA#..((((((.(((((((.......#))))))))))))).	3365	3379	1	-18.3	1	0.0227546	0.588	0	0	-6.01339	13	14	13	3UTR
hsa-miR-10a-5p	NM_001017922	ERMAP	TACCCTGTAGATCCGAATTTGTG#GATCTGCAGGA#...((((((((((..........#)))))))))).	2986	2997	1	-17.2	0	0.00688863	0.515	0	0	-8.33988	10	11	10	3UTR
hsa-miR-10a-5p	NM_001017963	HSP90AA1	TACCCTGTAGATCCGAATTTGTG#GGATCTCTCCACAGGGC#..((((((((((((.........#))))))....)))))).	3392	3409	1	-18.4	1	0.00253545	0.603	0	0	-5.9255	12	17	6	3UTR
hsa-miR-10a-5p	NM_001018025	MTCP1	TACCCTGTAGATCCGAATTTGTG#CAGTGTTTCCCATCCCAGTACTGACCTAATTTGGATCTGCTGAGTATTTAGAGGGC#..(((((((((((((((((.((.#.))..)))))))))))))...........)))).	1303	1359	1	-21.3	1	0.000339532	0.632	0	0	-4.957	19	34	13	3UTR
hsa-miR-10a-5p	NM_001018065	NTRK2	TACCCTGTAGATCCGAATTTGTG#TATTTCCTTGGAGATGTGCAGGGG#..(((((((.((((.((......#.)).).))).))))))).	5710	5734	1	-18.1	1	0.00595053	0.5	-0.280771	-0.278665	-6.93496	13	18	7	3UTR
hsa-miR-10a-5p	NM_001018066	NTRK2	TACCCTGTAGATCCGAATTTGTG#TATTTCCTTGGAGATGTGCAGGGG#..(((((((.((((.((......#.)).).))).))))))).	6048	6072	1	-18.1	1	0.00595053	0.5	0	0	-6.93496	13	18	7	3UTR
hsa-miR-10a-5p	NM_001018067	SERBP1	TACCCTGTAGATCCGAATTTGTG#GCAAATTCCAGGGATCTCAGGT#...((((.((((((((((((((.#))))))))...)))))))))).	4458	4480	1	-22.1	0	0.0298898	0.618	0	0	-8.82818	18	22	10	3UTR
hsa-miR-10a-5p	NM_001024736	CD276	TACCCTGTAGATCCGAATTTGTG#CGGTTTGCAGGGG#..(((((((((.(((........#)))))))))))).	2755	2768	1	-18.9	1	1.09296e-10	0.382	0	0	-8.53685	12	13	12	3UTR
hsa-miR-10a-5p	NM_001025107	ADAR	TACCCTGTAGATCCGAATTTGTG#TTCAGGCTACAGGGTT#.(((((((((.((.(((......#))).))))))))))).	5830	5846	1	-17.6	1	3.88677e-05	0.412	0	0	-7.47494	14	16	11	3UTR
hsa-miR-10a-5p	NM_001025356	ANO6	TACCCTGTAGATCCGAATTTGTG#TGGAGATGCAGGGTC#.((((((((..((((........#))))..)))))))).	5264	5279	1	-19.5	1	0.000228329	0.529	0	0	-8.09365	12	15	8	3UTR
hsa-miR-10a-5p	NM_001025603	RFX5	TACCCTGTAGATCCGAATTTGTG#GGACTGCGGGGTT#.(((((((((.(((.........#)))))))))))).	3194	3207	1	-19.6	1	0.00139587	0.544	0	0	-7.5866	12	13	12	3UTR
hsa-miR-10a-5p	NM_001029858	SLC35F1	TACCCTGTAGATCCGAATTTGTG#GGGTTTATAGGGG#..((((((((((((.........#)))))))))))).	3409	3422	1	-19.7	1	0.0824348	0.632	0	0	-5.9255	12	13	12	3UTR
hsa-miR-10a-5p	NM_001029859	KCTD21	TACCCTGTAGATCCGAATTTGTG#ATTACGGATTCTCAGGGTT#.((((((..(((((((((.....#))).))))))..)))))).	1691	1710	1	-18.5	1	0.00295492	0.647	0	0	-7.16335	15	19	6	3UTR
hsa-miR-10a-5p	NM_001029997	ZNF181	TACCCTGTAGATCCGAATTTGTG#TGGATTCTACAGGA#...((((((((((((........#))))).))))))).	3047	3061	1	-17.6	0	0.00129594	0.691	0	0	-6.74759	12	14	7	3UTR
hsa-miR-10a-5p	NM_001030006	AP2B1	TACCCTGTAGATCCGAATTTGTG#GTCTGCAGGGC#..((((((((((...........#)))))))))).	4360	4371	1	-16.8	1	1.99227e-05	0.559	0	0	-8.07147	10	11	10	3UTR
hsa-miR-10a-5p	NM_001030015	OPN4	TACCCTGTAGATCCGAATTTGTG#TGGATCTGACAGGGTAT#(((((((((((((((........#)))))))).))))))).	2362	2379	1	-23	1	0.00122357	0.515	0.601382	-0.416902	-4.17062	15	17	8	3UTR
hsa-miR-10a-5p	NM_001031672	CYB5RL	TACCCTGTAGATCCGAATTTGTG#CGATTAGAGGATCTAATGGGGG#..((((((((((((.........#.))))))).))))).	1583	1605	1	-17.5	1	8.25964e-06	0.397	-0.533523	-0.378907	-5.9255	12	15	7	3UTR
hsa-miR-10a-5p	NM_001031684	SRSF7	TACCCTGTAGATCCGAATTTGTG#CACTATTCTATGCATAAAACTTGGCCAGGATCTTAAGGGA#..((((..((((((.........#.))))))..)))).	1190	1230	1	-17.5	0	0.00805473	0.618	0.608378	0.332026	-9.78282	10	14	6	3UTR
hsa-miR-10a-5p	NM_001031690	FAM131B	TACCCTGTAGATCCGAATTTGTG#TGAGATCTACAGGGG#..(((((((((((((........#)).))))))))))).	1821	1836	1	-21	1	1.91655e-05	0.426	-0.622219	-0.614357	-5.19005	13	15	11	3UTR
hsa-miR-10a-5p	NM_001031711	ERGIC1	TACCCTGTAGATCCGAATTTGTG#TGGGATCTGCAGTGGC#..((((((((((((.(.......#).)))))))))).)).	1872	1888	1	-20.5	1	5.11027e-05	0.412	0.390297	0.373532	-5.69245	13	16	10	3UTR
hsa-miR-10a-5p	NM_001031714	INF2	TACCCTGTAGATCCGAATTTGTG#GTTCGCCTCTGCAGGGTC#.((((((((((..(((((.....#)))))..)))))))))).	7323	7341	1	-21.9	1	9.34148e-05	0.441	-0.681267	-0.450936	-8.42926	15	18	10	3UTR
hsa-miR-10a-5p	NM_001031733	CALML4	TACCCTGTAGATCCGAATTTGTG#CACAGGTAGGGGTGCAGGGC#..((((((..((((..(((((((#)))))))..)))))))))).	1553	1573	1	-21.1	1	2.44374e-06	0.5	-0.308845	-0.0910229	-8.2244	17	20	10	3UTR
hsa-miR-10a-5p	NM_001031734	FDX2	TACCCTGTAGATCCGAATTTGTG#ACAGATCTGGGGTCTACAGGTGG#..((((((((((((.(((((((.#)))))).).))))))))))).).	868	891	1	-24.7	1	1.88169e-05	0.456	0	0	-5.69245	19	23	11	3UTR
hsa-miR-10a-5p	NM_001031746	VSTM4	TACCCTGTAGATCCGAATTTGTG#GGATCTGCAGTGTGA#(((.((((((((((.........#)))))))))).))).	5923	5938	1	-19.5	0	0.00930451	0.471	2.65582	2.52774	-7.9381	13	15	10	3UTR
hsa-miR-10a-5p	NM_001032289	SLC35A2	TACCCTGTAGATCCGAATTTGTG#ACTGTATCGGGGCGGGGTGT#((((((((...(((((.......#.))))))))))))).	1531	1551	1	-17.5	1	1.96625e-05	0.471	4.47164	4.58272	-9.06125	13	15	13	3UTR
hsa-miR-10a-5p	NM_001033117	SRGAP3	TACCCTGTAGATCCGAATTTGTG#CACCGAGTTATTTGGTGGGATTTGCAGGGA#..((((((((((((.(.......#.).)))))))))))).	4466	4496	1	-21.7	1	1.65446e-05	0.529	0	0	-5.69245	13	16	12	3UTR
hsa-miR-10a-5p	NM_001033504	TMEM98	TACCCTGTAGATCCGAATTTGTG#TGGGTCTGCAGGGTGG#(((((((((((((((........#))))))))))))))).	2844	2860	1	-26.1	1	4.27903e-08	0.441	0	0	-4.17062	15	16	15	3UTR
hsa-miR-10a-5p	NM_001035235	SRA1	TACCCTGTAGATCCGAATTTGTG#GGATCTGCTGGGTAA#(((((.((((((((.........#)))))))).))))).	1010	1025	1	-22.4	0	0.00150471	0.5	0	0	-6.80703	13	15	8	3UTR
hsa-miR-10a-5p	NM_001037537	PHYH	TACCCTGTAGATCCGAATTTGTG#GATTTGGAGCTTAGGGTAT#(((((((.((.((((((((....#)))))))).))))))))).	1550	1569	1	-18.9	1	0.0124652	0.618	0	0	-9.07598	17	19	9	3UTR
hsa-miR-10a-5p	NM_001039211	ATAD3C	TACCCTGTAGATCCGAATTTGTG#TATTTTTTTGGGTAGAGACAGGGTC#.(((((((..(((((((......#.)))))))....))))))).	3248	3273	1	-18.2	1	0.00116114	0.529	-0.182898	0.081911	-6.09222	14	20	7	3UTR
hsa-miR-10a-5p	NM_001039348	EFEMP1	TACCCTGTAGATCCGAATTTGTG#TGGTTTCTGTAGGGTAT#(((((((((((.(((........#)))..))))))))))).	2163	2180	1	-16.2	1	0.0034484	0.721	1.94393	1.82714	-7.51743	14	17	11	3UTR
hsa-miR-10a-5p	NM_001039570	KREMEN1	TACCCTGTAGATCCGAATTTGTG#CATAGCTCATGGAGCTGCAGGGA#..((((((((.((((...(((((#)))))....)))).)))))))).	2168	2191	1	-20.3	1	1.411e-05	0.603	0.337143	-0.0947985	-8.01482	17	23	8	3UTR
hsa-miR-10a-5p	NM_001039614	INSYN1	TACCCTGTAGATCCGAATTTGTG#GCTGGGTCGTCTGAGAGCCAGGCGGGTCTTCGGGGTGA#(((((((.(((((((..(.....#.)..))))))).))))))).	6971	7009	1	-22	1	0.00417868	0.368	0.157733	-0.361316	-6.48426	15	20	7	3UTR
hsa-miR-10a-5p	NM_001039753	EML6	TACCCTGTAGATCCGAATTTGTG#AAGTTCGGGACAGGGTAG#((((((((...(((((((((...#))))))))))))))))).	7303	7321	1	-22.1	1	0.0281669	0.559	0.504253	0.653464	-9.06125	17	18	17	3UTR
hsa-miR-10a-5p	NM_001039938	INTS6	TACCCTGTAGATCCGAATTTGTG#CACAAGTTTGATTTGCAGGGA#..((((((((((.((((((((((#)))))))))))))))))))).	6786	6807	1	-25.8	1	0.0349757	0.632	0.0802244	0.215952	-6.24613	20	21	20	3UTR
hsa-miR-10a-5p	NM_001039999	FAM83G	TACCCTGTAGATCCGAATTTGTG#CGGGGCAGCAGGGTGG#((((((((...((((........#))))...)))))))).	4373	4389	1	-18.6	1	4.27643e-05	0.309	5.62977	4.04875	-9.29429	12	16	8	3UTR
hsa-miR-10a-5p	NM_001040152	PEG10	TACCCTGTAGATCCGAATTTGTG#GGAACTGCAGGGA#..((((((((.(((.........#))).)))))))).	6208	6221	1	-19.6	1	0.00179459	0.603	0.814392	0.447653	-8.75027	11	13	8	3UTR
hsa-miR-10a-5p	NM_001040152	PEG10	TACCCTGTAGATCCGAATTTGTG#CAAATTTACAGTTGTCAATTGATCTTCAAGCTGCAGGGTGC#((((((((((....(((......#.)))...)))))))))).	4868	4909	1	-17.2	1	0.000844743	0.529	0.485911	1.07956	-12.2551	13	18	10	3UTR
hsa-miR-10a-5p	NM_001040167	LFNG	TACCCTGTAGATCCGAATTTGTG#TGGGCTGCAGGGC#..((((((((.((((........#)))))))))))).	1465	1478	1	-18.6	1	2.20333e-07	0.397	-0.340335	-0.618054	-8.01482	12	13	12	3UTR
hsa-miR-10a-5p	NM_001040424	PRDM15	TACCCTGTAGATCCGAATTTGTG#ATGAATTCGGGCTTGGGGTGA#(((((((.((.(((((((((((.#)))))))))))))))))))).	5372	5393	1	-21.2	1	0.000652399	0.574	2.57794	2.47364	-9.07598	20	21	20	3UTR
hsa-miR-10a-5p	NM_001040451	RUFY1	TACCCTGTAGATCCGAATTTGTG#CAAACCCTGTGGGTCTCCAGGGG#..(((((.(((((((........#.))))))).))))).	2148	2171	1	-19.5	0	0.000196906	0.441	0	0	-7.50368	12	15	7	3UTR
hsa-miR-10a-5p	NM_001040452	RUFY1	TACCCTGTAGATCCGAATTTGTG#CAAACCCTGTGGGTCTCCAGGGG#..(((((.(((((((........#.))))))).))))).	1959	1982	1	-19.5	0	0.000196906	0.441	0	0	-7.50368	12	15	7	3UTR
hsa-miR-10a-5p	NM_001040875	GDAP1	TACCCTGTAGATCCGAATTTGTG#CACTGATGTATGTTTAAGGGATTTGGGGGGG#..((((.(((((((.........#.))))))).)))).	2023	2054	1	-18.2	0	0.0482613	0.529	0	0	-7.46919	11	14	7	3UTR
hsa-miR-10a-5p	NM_001042355	CYLD	TACCCTGTAGATCCGAATTTGTG#TCGGTATCTGCAGGT#...(((((((((((((.......#)))).))))))))).	4848	4863	1	-20.5	0	0.000559109	0.544	-0.37337	-0.0356053	-6.51454	13	15	9	3UTR
hsa-miR-10a-5p	NM_001042368	RALGDS	TACCCTGTAGATCCGAATTTGTG#GGATTTGGGGTGGGGGTGG#((((((.....(((((((((...#)))))))))...)))))).	3522	3541	1	-16.7	0	0.214343	0.529	0.582426	0.418924	-12.9186	15	19	9	3UTR
hsa-miR-10a-5p	NM_001042371	PGP	TACCCTGTAGATCCGAATTTGTG#ACTGAGGCGGGTCTAGGGGTGTGT#((((((.((((((((..((.((.#)).))..)))))))).))).))).	1341	1365	1	-22.3	0	0.000526601	0.485	0	0	-5.71431	18	24	8	3UTR
hsa-miR-10a-5p	NM_001042412	CYLD	TACCCTGTAGATCCGAATTTGTG#TCGGTATCTGCAGGT#...(((((((((((((.......#)))).))))))))).	4870	4885	1	-20.5	0	0.000559109	0.544	0	0	-6.51454	13	15	9	3UTR
hsa-miR-10a-5p	NM_001042461	TRAPPC5	TACCCTGTAGATCCGAATTTGTG#GGAACTGCAGGGA#..((((((((.(((.........#))).)))))))).	3421	3434	1	-19.6	1	0.00639398	0.471	0	0	-8.75027	11	13	8	3UTR
hsa-miR-10a-5p	NM_001042462	TRAPPC5	TACCCTGTAGATCCGAATTTGTG#GGAACTGCAGGGA#..((((((((.(((.........#))).)))))))).	3273	3286	1	-19.6	1	0.00639398	0.471	0	0	-8.75027	11	13	8	3UTR
hsa-miR-10a-5p	NM_001042475	CEP85L	TACCCTGTAGATCCGAATTTGTG#CACAAATTTATAAGGGTTTCTAGGGTC#.((((((.(((((((((((((((#)))))))))....)))))).)))))).	3125	3152	1	-21.4	1	0.00854679	0.559	0.175829	0.0670303	-6.10696	21	27	9	3UTR
hsa-miR-10a-5p	NM_001042492	NF1	TACCCTGTAGATCCGAATTTGTG#CGGGTTTACCAAGGGTGT#(((((((((((((((........#)))))))))..)))))).	11051	11069	1	-19.7	1	0.000294988	0.618	0	0	-4.17062	15	18	9	3UTR
hsa-miR-10a-5p	NM_001042498	SLC35A2	TACCCTGTAGATCCGAATTTGTG#ACTGTATCGGGGCGGGGTGT#((((((((...(((((.......#.))))))))))))).	2121	2141	1	-17.5	1	1.96625e-05	0.471	0	0	-9.06125	13	15	13	3UTR
hsa-miR-10a-5p	NM_001042540	NCBP2	TACCCTGTAGATCCGAATTTGTG#TGGTCTCTACAGGGA#..(((((((((.(((........#)))..))))))))).	1468	1483	1	-18.6	1	0.000345485	0.529	0.499585	0.517223	-8.53685	12	15	9	3UTR
hsa-miR-10a-5p	NM_001042549	NSL1	TACCCTGTAGATCCGAATTTGTG#CACACTCGAGTCTACAGGC#...(((((((((.(((...((((#)))).))).))))))))).	6682	6701	1	-19.8	0	0.00929855	0.544	-0.0393954	0.0848071	-7.80367	16	19	9	3UTR
hsa-miR-10a-5p	NM_001042682	RERE	TACCCTGTAGATCCGAATTTGTG#GGGTTTGCAGGGA#..((((((((((((.........#)))))))))))).	4532	4545	1	-21.1	1	3.06464e-05	0.426	3.20793	3.41804	-5.9255	12	13	12	3UTR
hsa-miR-10a-5p	NM_001042724	NECTIN2	TACCCTGTAGATCCGAATTTGTG#CAGCCTAGGGTCAGACAGGGTGA#((((((((.(((((.........#.)))))..)))))))).	2459	2482	1	-20.5	1	5.21417e-05	0.397	0.00794462	0.234506	-5.96246	13	17	8	3UTR
hsa-miR-10a-5p	NM_001043318	MIDEAS	TACCCTGTAGATCCGAATTTGTG#TGGAAGCTGCAGGGTT#.(((((((((.((((........#))))..))))))))).	4704	4720	1	-18.9	1	0.000193913	0.397	5.69598	4.88261	-6.85115	13	16	9	3UTR
hsa-miR-10a-5p	NM_001044370	MPPED1	TACCCTGTAGATCCGAATTTGTG#GGGTCTGCAGGC#...(((((((((((.........#))))))))))).	2005	2017	1	-20	0	0.000143231	0.397	-0.207436	-0.508904	-7.48304	11	12	11	3UTR
hsa-miR-10a-5p	NM_001044723	CSNK1G3	TACCCTGTAGATCCGAATTTGTG#TTGCATTTACAGGGA#..((((((((((.(((.......#))).)))))))))).	3150	3165	1	-16.1	1	0.0480065	0.779	2.2081	2.2757	-6.24613	13	15	10	3UTR
hsa-miR-10a-5p	NM_001077243	GRIA4	TACCCTGTAGATCCGAATTTGTG#GGATCTGGGATGGGTGT#(((((..(((((((.........#)))))))....))))).	3518	3535	1	-17.5	0	0.00699245	0.485	0	0	-8.35072	12	17	7	3UTR
hsa-miR-10a-5p	NM_001077261	NCOR2	TACCCTGTAGATCCGAATTTGTG#ATGATGTGTTGGTTTACAGGGTAT#(((((((((((.((((.......#.))))))))))))))).	8500	8524	1	-20.4	1	0.000341616	0.691	0	0	-7.28438	15	17	15	3UTR
hsa-miR-10a-5p	NM_001077352	RBM23	TACCCTGTAGATCCGAATTTGTG#AGGGGTTTGGGTCTTGTATAACAGCAGGGTT#.(((((((((((((((((((.(.#).)))))))))))).........))))))).	2891	2922	1	-23.2	1	0.000946255	0.544	0.360566	-0.0692472	-3.79332	20	31	12	3UTR
hsa-miR-10a-5p	NM_001077446	TSEN34	TACCCTGTAGATCCGAATTTGTG#GGGTTTGATTCATCTGTTTTCTACAGGGTT#.((((((((((............#.)))))))))).	1223	1253	1	-17.2	1	0.000198267	0.559	0.0616643	0.57272	-10.2546	10	12	10	3UTR
hsa-miR-10a-5p	NM_001077619	UBXN2B	TACCCTGTAGATCCGAATTTGTG#TACTAGATTTGGAATTCACCTTTCTCCAGGGTC#.((((((.(((((((((((((((#))).))))))))).........))).)))))).	4225	4258	1	-19.7	1	0.000907782	0.632	0	0	-6.10696	21	33	9	3UTR
hsa-miR-10a-5p	NM_001077663	URGCP	TACCCTGTAGATCCGAATTTGTG#GCAGTTTGTTCTGTCTCAGCTCCTGTCAAGGATCCTGCGGGGTGG#((((((((((((((.........#.))))).))))))))).	3057	3102	1	-21.9	1	1.96589e-06	0.426	-0.227527	0.499439	-4.90607	14	17	9	3UTR
hsa-miR-10a-5p	NM_001079684	KIAA1191	TACCCTGTAGATCCGAATTTGTG#AAGTTAGACTAATATTCTCAGCACGGGTGTATGGGGA#..(((((((.(((((........#.))))).))))))).	1673	1710	1	-18.5	1	2.63055e-05	0.647	2.87299	3.45272	-6.43256	12	15	7	3UTR
hsa-miR-10a-5p	NM_001079685	KIAA1191	TACCCTGTAGATCCGAATTTGTG#AAGTTAGACTAATATTCTCAGCACGGGTGTATGGGGA#..(((((((.(((((........#.))))).))))))).	1652	1689	1	-18.5	1	2.63055e-05	0.647	3.06965	3.30072	-6.43256	12	15	7	3UTR
hsa-miR-10a-5p	NM_001079811	GLB1	TACCCTGTAGATCCGAATTTGTG#GCATACATATCTGCAGGGC#..((((((((((.......(((.#))).....)))))))))).	2274	2293	1	-17	1	0.00641497	0.515	3.95252	4.71485	-8.07147	13	19	10	3UTR
hsa-miR-10a-5p	NM_001080391	SP100	TACCCTGTAGATCCGAATTTGTG#GGGTCTACTTGAGGGTGG#((((((((((((((.........#))))))))...)))))).	5222	5240	1	-20.3	1	3.95047e-05	0.485	0.0895755	0.0610282	-4.90607	14	18	8	3UTR
hsa-miR-10a-5p	NM_001080435	WHAMM	TACCCTGTAGATCCGAATTTGTG#TGGGACTACAGGCGTGT#((((((((((.(((.(.......#).)))))))))).))).	4251	4268	1	-17.6	1	3.12982e-07	0.485	0	0	-7.4978	14	17	10	3UTR
hsa-miR-10a-5p	NM_001080437	SNED1	TACCCTGTAGATCCGAATTTGTG#ACAGAGACGGGGGCAGGGG#..((((((...((((..(((((.#)))))..)))).)))))).	4921	4940	1	-19.8	1	0.00078594	0.426	0	0	-10.3137	15	19	6	3UTR
hsa-miR-10a-5p	NM_001080471	PEAR1	TACCCTGTAGATCCGAATTTGTG#GGCCTACAGGGTGC#((((((((((..((.........#)).)))))))))).	4112	4126	1	-18.2	1	1.04548e-05	0.515	-0.520078	-0.418637	-11.0777	12	14	10	3UTR
hsa-miR-10a-5p	NM_001080478	LRRC14B	TACCCTGTAGATCCGAATTTGTG#TGGGCCTGCAGGGA#..((((((((.((((........#)))).)))))))).	2170	2184	1	-18.7	1	1.2065e-07	0.368	0	0	-8.01482	12	14	8	3UTR
hsa-miR-10a-5p	NM_001080494	TTC39A	TACCCTGTAGATCCGAATTTGTG#GGAAATTTGGGGGGCAGGA#...(((((...(((((((((.(.#).)))))))))..))))).	2577	2596	1	-17.2	0	1.92355e-05	0.5	1.42454	2.428	-11.6382	15	19	9	3UTR
hsa-miR-10a-5p	NM_001080506	TMEM150C	TACCCTGTAGATCCGAATTTGTG#CAGGAATGGAAGAAGTTATGAATAGGGATCAGATGGGGG#..((((((.(((((..(((((((#.)))))))..)))))..)))))).	2796	2835	1	-19.2	1	0.0251143	0.574	0	0	-6.98189	18	24	7	3UTR
hsa-miR-10a-5p	NM_001080532	TMC3	TACCCTGTAGATCCGAATTTGTG#GCAGTGAATCATCACGGGTCTGCAGC#....(((((((((((........#.))))))))))).	3668	3694	1	-18.5	0	0.010437	0.529	0	0	-9.77961	11	13	11	3UTR
hsa-miR-10a-5p	NM_001080554	GSG1	TACCCTGTAGATCCGAATTTGTG#TTGGACACAGGGTGG#((((((((.(.(((((.......#)))))))))))))).	2530	2545	1	-17.8	1	6.79973e-05	0.485	2.41986	1.46817	-7.81874	14	15	14	3UTR
hsa-miR-10a-5p	NM_001080555	GSG1	TACCCTGTAGATCCGAATTTGTG#TTGGACACAGGGTGG#((((((((.(.(((((.......#)))))))))))))).	2406	2421	1	-17.8	1	6.79973e-05	0.485	2.41986	1.46817	-7.81874	14	15	14	3UTR
hsa-miR-10a-5p	NM_001080976	DSE	TACCCTGTAGATCCGAATTTGTG#TATAACTGGAGTACAGGGTGT#(((((((((..((((........#.)))).))))))))).	9199	9220	1	-18.5	1	0.000297979	0.574	-0.308934	-0.0289714	-8.2379	13	16	9	3UTR
hsa-miR-10a-5p	NM_001081675	KLHL38	TACCCTGTAGATCCGAATTTGTG#CACAAACCCAGCTCCAAAGGGCTTAACCCTTAAAGGCTGCAGGGA#..((((((((..((.........#.)))))))))).	2014	2059	1	-15.3	1	0.000623009	0.441	0	0	-12.0971	10	12	10	3UTR
hsa-miR-10a-5p	NM_001083602	PTCH1	TACCCTGTAGATCCGAATTTGTG#AAGGGCGGGGTCCCTGCAGGGC#..((((((((((((.........#.)))))..))))))).	6303	6325	1	-18.2	1	1.9783e-05	0.397	5.61688	5.79083	-5.9255	12	16	7	3UTR
hsa-miR-10a-5p	NM_001083603	PTCH1	TACCCTGTAGATCCGAATTTGTG#AAGGGCGGGGTCCCTGCAGGGC#..((((((((((((.........#.)))))..))))))).	6149	6171	1	-18.2	1	1.9783e-05	0.397	4.85435	4.78179	-5.9255	12	16	7	3UTR
hsa-miR-10a-5p	NM_001083606	PTCH1	TACCCTGTAGATCCGAATTTGTG#AAGGGCGGGGTCCCTGCAGGGC#..((((((((((((.........#.)))))..))))))).	5999	6021	1	-18.2	1	1.9783e-05	0.397	5.53969	5.21823	-5.9255	12	16	7	3UTR
hsa-miR-10a-5p	NM_001083914	CTBP2	TACCCTGTAGATCCGAATTTGTG#GTCTACAGGGG#..((((((((((...........#)))))))))).	2160	2171	1	-17.3	1	9.14937e-05	0.529	0.0093731	0.387664	-8.07147	10	11	10	3UTR
hsa-miR-10a-5p	NM_001083924	C1orf116	TACCCTGTAGATCCGAATTTGTG#TTGGAATTCTGTGCTCTGACTCTGCAGGGTAG#((((((((((((((((.......#)))))...............))))))))))).	4625	4657	1	-20.8	1	3.89392e-05	0.471	1.26801	-0.344307	-3.93757	16	32	11	3UTR
hsa-miR-10a-5p	NM_001085357	BTLA	TACCCTGTAGATCCGAATTTGTG#TAGAAATGTTCATGTTAGTGCTTGGGTCTTAAGGGTC#.(((((..((((((((.......#.))))))))..))))).	948	985	1	-19.8	0	0.000199972	0.676	0.339159	0.483179	-7.65065	13	17	8	3UTR
hsa-miR-10a-5p	NM_001085425	ARSA	TACCCTGTAGATCCGAATTTGTG#TGGAACTACAGGTGTGT#((((((((((.((((........#)))).))))))).))).	3158	3175	1	-18	1	0.000305466	0.515	3.37253	1.36953	-6.9954	14	17	7	3UTR
hsa-miR-10a-5p	NM_001095	ASIC1	TACCCTGTAGATCCGAATTTGTG#AGGGGTGGAAGGGATCTCTGGGGTC#.((((((.((((((.........#.)))))).)))))).	2296	2321	1	-17.5	1	2.8744e-06	0.426	1.65801	1.35711	-7.07546	12	15	6	3UTR
hsa-miR-10a-5p	NM_001097620	TMEM184A	TACCCTGTAGATCCGAATTTGTG#TGGGTCTGCAGGGC#..(((((((((((((........#))))))))))))).	2969	2983	1	-23.7	1	1.79487e-07	0.368	0	0	-5.19005	13	14	13	3UTR
hsa-miR-10a-5p	NM_001097620	TMEM184A	TACCCTGTAGATCCGAATTTGTG#CGCAGGGTGGGCTGCAGGGA#..((((((((.((((..((((((#)))))).)))))))))))).	4132	4152	1	-22.8	1	1.80347e-06	0.338	0	0	-8.01482	18	20	12	3UTR
hsa-miR-10a-5p	NM_001098169	BSX	TACCCTGTAGATCCGAATTTGTG#GGAGACTGCGGGGC#..((((((((.(((.........#)))..)))))))).	898	912	1	-18.2	1	0.00030024	0.294	0.568741	0.491048	-8.75027	11	14	8	3UTR
hsa-miR-10a-5p	NM_001098507	ZNF207	TACCCTGTAGATCCGAATTTGTG#TTCTGATCTTTTGCAGGGTAG#(((((((((((((.(((......#))).)))))...)))))))).	2985	3006	1	-19.7	1	0.00042686	0.662	-0.493153	0.0113307	-4.79441	16	21	8	3UTR
hsa-miR-10a-5p	NM_001098510	PELI3	TACCCTGTAGATCCGAATTTGTG#TGGACTGCGGGGG#..((((((((.((((........#)))))))))))).	2384	2397	1	-19	1	0.0146303	0.397	0.286994	0.0446622	-8.01482	12	13	12	3UTR
hsa-miR-10a-5p	NM_001098638	RNF169	TACCCTGTAGATCCGAATTTGTG#GCAAACAAGATCGACAGGGTGG#((((((((.((((....(((((.#)))))...)))).)))))))).	2976	2998	1	-20.3	1	0.000242086	0.574	0	0	-6.8193	17	22	8	3UTR
hsa-miR-10a-5p	NM_001098812	SEPTIN8	TACCCTGTAGATCCGAATTTGTG#GCTGGGTCACAGGGTGA#((((((((.((((((........#.)))))))))))))).	2064	2081	1	-21.2	1	0.000667208	0.544	0.992976	0.777074	-5.22701	14	16	14	3UTR
hsa-miR-10a-5p	NM_001098813	SEPTIN8	TACCCTGTAGATCCGAATTTGTG#GCTGGGTCACAGGGTGA#((((((((.((((((........#.)))))))))))))).	2537	2554	1	-21.2	1	0.000667208	0.544	2.10311	1.88937	-5.22701	14	16	14	3UTR
hsa-miR-10a-5p	NM_001098818	PDE4C	TACCCTGTAGATCCGAATTTGTG#CAGCCCTGCGTGAACTGCAGGGG#..((((((((.((((........#.)).)).)))))))).	2069	2092	1	-18.3	1	1.5249e-06	0.412	-0.0861016	-0.0530555	-8.01482	12	16	8	3UTR
hsa-miR-10a-5p	NM_001098819	PDE4C	TACCCTGTAGATCCGAATTTGTG#CAGCCCTGCGTGAACTGCAGGGG#..((((((((.((((........#.)).)).)))))))).	2159	2182	1	-18.3	1	1.5249e-06	0.412	-0.522569	0.0616729	-8.01482	12	16	8	3UTR
hsa-miR-10a-5p	NM_001099269	ZNF506	TACCCTGTAGATCCGAATTTGTG#TACAGATTCTTTTTTATTGGGTAT#(((((.(((((...(((((((((#)))))))))...))))).))))).	3028	3052	1	-18.6	0	0.0485424	0.691	0.430921	0.533262	-11.3313	19	24	9	3UTR
hsa-miR-10a-5p	NM_001099679	TRIM32	TACCCTGTAGATCCGAATTTGTG#GCAAATTTGGATAGTCTCTAGGGC#..(((((.((((((((((((((.#)))))))))))...))).))))).	2905	2929	1	-22.1	0	0.000322263	0.618	0.31172	0.463851	-7.27064	19	24	11	3UTR
hsa-miR-10a-5p	NM_001099681	MAGIX	TACCCTGTAGATCCGAATTTGTG#CACCTTTTTGGAGGTGTACAGGGTC#.((((((((..((((((...(((#)))...))))))....)))))))).	1269	1294	1	-21.3	1	0.00129239	0.632	0	0	-7.86061	17	25	8	3UTR
hsa-miR-10a-5p	NM_001099682	MAGIX	TACCCTGTAGATCCGAATTTGTG#CACCTTTTTGGAGGTGTACAGGGTC#.((((((((..((((((...(((#)))...))))))....)))))))).	1254	1279	1	-21.3	1	0.00129239	0.632	0	0	-7.86061	17	25	8	3UTR
hsa-miR-10a-5p	NM_001099790	PRAMEF19	TACCCTGTAGATCCGAATTTGTG#TACAGGCATAAGCAGCTGTGCCGGGTCTATAGGTGTAT#(((((((((((((((........#.)))))))))))).))).	2217	2255	1	-22.7	1	0.0472097	0.544	0	0	-4.17062	15	18	12	3UTR
hsa-miR-10a-5p	NM_001100607	SERPINA10	TACCCTGTAGATCCGAATTTGTG#CACAAATTCAGGGTTTCCAACCGAGCGGGGG#..(((((((((((((((((((((#))))))))).))))))........)))))).	3893	3924	1	-23.7	1	4.60622e-05	0.588	1.55189	1.83167	-4.957	21	31	9	3UTR
hsa-miR-10a-5p	NM_001102398	HNRNPR	TACCCTGTAGATCCGAATTTGTG#ACAGAAAGGATCAGGGTAT#((((((...(((((...(((((.#)))))..))))))))))).	7152	7171	1	-17.9	0	0.0571608	0.632	0	0	-9.81978	16	19	11	3UTR
hsa-miR-10a-5p	NM_001102399	HNRNPR	TACCCTGTAGATCCGAATTTGTG#ACAGAAAGGATCAGGGTAT#((((((...(((((...(((((.#)))))..))))))))))).	6986	7005	1	-17.9	0	0.0571608	0.632	0	0	-9.81978	16	19	11	3UTR
hsa-miR-10a-5p	NM_001102657	ZNF836	TACCCTGTAGATCCGAATTTGTG#GGAGGTGGGGCCTGGTGGGAGATGATTGGATCACAGGGG#..((((((.(((((((.......#.))))))))))))).	3387	3426	1	-21	1	0.00463812	0.456	-1.37975	-0.392484	-6.01339	13	15	13	3UTR
hsa-miR-10a-5p	NM_001103170	AADACL3	TACCCTGTAGATCCGAATTTGTG#GGCACTGCAGGGC#..((((((((..((.........#))..)))))))).	3236	3249	1	-17.1	1	3.05846e-05	0.485	0.210403	0.0781579	-12.0971	10	13	8	3UTR
hsa-miR-10a-5p	NM_001103184	FMN1	TACCCTGTAGATCCGAATTTGTG#GGATCTACCTAAGGGA#..((((((((((((.........#))))))))...)))).	10402	10418	1	-18.5	1	6.29471e-06	0.662	0	0	-5.9255	12	16	8	3UTR
hsa-miR-10a-5p	NM_001105077	MECOM	TACCCTGTAGATCCGAATTTGTG#CTGCAGGGTC#.(((((((((.............#))))))))).	3589	3599	1	-15.6	1	0.000201426	0.574	0	0	-13.0794	9	10	9	3UTR
hsa-miR-10a-5p	NM_001105078	MECOM	TACCCTGTAGATCCGAATTTGTG#CTGCAGGGTC#.(((((((((.............#))))))))).	3507	3517	1	-15.6	1	0.000201426	0.574	0	0	-13.0794	9	10	9	3UTR
hsa-miR-10a-5p	NM_001105079	FBRS	TACCCTGTAGATCCGAATTTGTG#GGGAAAGGGGACTGCAGGGG#..((((((((.(((.........#.))))))))))).	4607	4627	1	-19.6	1	0.000293947	0.353	0	0	-8.75027	11	13	11	3UTR
hsa-miR-10a-5p	NM_001105243	PCDH19	TACCCTGTAGATCCGAATTTGTG#GGAGAGGCAGGGTGA#((((((((...(((.........#)))...)))))))).	8256	8271	1	-18.5	1	0.179216	0.441	0	0	-10.0297	11	15	8	3UTR
hsa-miR-10a-5p	NM_001106	ACVR2B	TACCCTGTAGATCCGAATTTGTG#CGGATCTAACGGGTGT#(((((..((((((((........#))))))))..))))).	2538	2554	1	-19.8	0	0.000626847	0.559	2.41885	1.34082	-7.61527	13	16	8	3UTR
hsa-miR-10a-5p	NM_001111	ADAR	TACCCTGTAGATCCGAATTTGTG#TTCAGGCTACAGGGTT#.(((((((((.((.(((......#))).))))))))))).	5908	5924	1	-17.6	1	3.88677e-05	0.412	2.06097	0.920196	-7.47494	14	16	11	3UTR
hsa-miR-10a-5p	NM_001111031	ACVR1C	TACCCTGTAGATCCGAATTTGTG#CACAATATCGGGTACAAGAGGGA#..((((.(.(((((((..(((((#)))))..)))))).).).)))).	3527	3550	1	-19.8	0	0.00676949	0.529	0.329082	0.148349	-7.55708	17	23	6	3UTR
hsa-miR-10a-5p	NM_001111033	ACVR1C	TACCCTGTAGATCCGAATTTGTG#CACAATATCGGGTACAAGAGGGA#..((((.(.(((((((..(((((#)))))..)))))).).).)))).	3148	3171	1	-19.8	0	0.00676949	0.529	0.562287	0.202485	-7.55708	17	23	6	3UTR
hsa-miR-10a-5p	NM_001111283	IGF1	TACCCTGTAGATCCGAATTTGTG#CACAAGTAGTGTACTGTTCACCAAATTGTGAATTTGGGGGTGCAGGGG#..(((((((..(((((((((...#.)))))))))..))))))).	4531	4579	1	-22	1	0.0032001	0.603	0.255172	0.0591684	-9.02428	16	20	9	3UTR
hsa-miR-10a-5p	NM_001111284	IGF1	TACCCTGTAGATCCGAATTTGTG#CACAAGTAGTGTACTGTTCACCAAATTGTGAATTTGGGGGTGCAGGGG#..(((((((..(((((((((...#.)))))))))..))))))).	4301	4349	1	-22	1	0.0032001	0.603	0.0517872	0.335952	-9.02428	16	20	9	3UTR
hsa-miR-10a-5p	NM_001113178	NFAT5	TACCCTGTAGATCCGAATTTGTG#GGCTTTACAGGGTT#.((((((((((.((.........#)).)))))))))).	6224	6238	1	-18.1	1	0.000914746	0.618	2.21928	1.44493	-8.10863	12	14	10	3UTR
hsa-miR-10a-5p	NM_001113182	BRD2	TACCCTGTAGATCCGAATTTGTG#GCAGTGGGGGAGGGATGCAGGGA#..(((((((..(((....((((.#))))....)))....))))))).	4115	4138	1	-18.4	1	0.00544119	0.456	0.858913	1.09338	-9.99278	14	23	7	3UTR
hsa-miR-10a-5p	NM_001114396	KLRD1	TACCCTGTAGATCCGAATTTGTG#ACAGATTTGGTCCACAGGC#...(((((.((.((((((((((.#)))))))))))).))))).	5107	5126	1	-20.3	0	2.05655e-05	0.559	0	0	-10.9177	17	19	12	3UTR
hsa-miR-10a-5p	NM_001114614	MFGE8	TACCCTGTAGATCCGAATTTGTG#GGGGCGGGTCTATGGGGA#..(((((((((((((..((....#))..))))))))))))).	1638	1656	1	-21.1	1	0.028525	0.338	0	0	-5.19005	15	18	13	3UTR
hsa-miR-10a-5p	NM_001114614	MFGE8	TACCCTGTAGATCCGAATTTGTG#GCATGGGTTGGCAGGGTGG#((((((((.((((((....(((.#))))))))).)))))))).	1680	1699	1	-19.9	1	0.000642987	0.353	0	0	-5.22701	17	19	9	3UTR
hsa-miR-10a-5p	NM_001118887	ANGPT2	TACCCTGTAGATCCGAATTTGTG#ACAACATCTGACTTACGGGAGCTGCAGGGA#..((((((((.(((.........#.))).)))))))).	4954	4984	1	-19.5	1	0.000324202	0.485	0	0	-8.75027	11	14	8	3UTR
hsa-miR-10a-5p	NM_001118888	ANGPT2	TACCCTGTAGATCCGAATTTGTG#ACAACATCTGACTTACGGGAGCTGCAGGGA#..((((((((.(((.........#.))).)))))))).	4801	4831	1	-19.5	1	0.000324202	0.485	0	0	-8.75027	11	14	8	3UTR
hsa-miR-10a-5p	NM_001122957	BCKDK	TACCCTGTAGATCCGAATTTGTG#TTGGGTCTCAGGGA#..(((((.((((((((.......#))))))))))))).	1706	1720	1	-20.1	0	1.92432e-05	0.412	0	0	-7.27064	13	14	13	3UTR
hsa-miR-10a-5p	NM_001126054	CASK	TACCCTGTAGATCCGAATTTGTG#CACTTTGTGCCTTGGCAGGATGTGCAGGGTGT#(((((((((.((((.........#.)))).))))))))).	4443	4475	1	-22.4	1	0.000170861	0.471	0	0	-6.14858	13	16	9	3UTR
hsa-miR-10a-5p	NM_001126055	CASK	TACCCTGTAGATCCGAATTTGTG#CACTTTGTGCCTTGGCAGGATGTGCAGGGTGT#(((((((((.((((.........#.)))).))))))))).	4440	4472	1	-22.4	1	0.000170861	0.471	0	0	-6.14858	13	16	9	3UTR
hsa-miR-10a-5p	NM_001126060	NOS1AP	TACCCTGTAGATCCGAATTTGTG#ACGGAAAAGAACGAGGATCTCCAGGGTGT#(((((((.((((((.........#.)))))).))))))).	4696	4725	1	-21.5	1	0.00176344	0.588	-0.0584127	-0.0164088	-7.21971	13	16	7	3UTR
hsa-miR-10a-5p	NM_001127	AP1B1	TACCCTGTAGATCCGAATTTGTG#CGCCTCCTGTTTGGGTTTCTTCGGGGTT#.((((((.((((((((((.....#.))))))))))...)))))).	3844	3872	1	-18.3	1	0.00530249	0.412	5.94415	5.52719	-6.10696	16	21	10	3UTR
hsa-miR-10a-5p	NM_001127194	CNBP	TACCCTGTAGATCCGAATTTGTG#CAAAGTGCTGGGATCACAGGCGTGA#((((((((.(((((.(.......#.).)))))))))).))).	2251	2276	1	-18	1	7.22107e-07	0.397	4.26606	3.3715	-5.72941	14	18	10	3UTR
hsa-miR-10a-5p	NM_001127225	CD59	TACCCTGTAGATCCGAATTTGTG#TGGATTTACAGGA#...((((((((((((........#)))))))))))).	3106	3119	1	-18.8	0	0.000387103	0.515	-0.385663	-0.153852	-6.74759	12	13	12	3UTR
hsa-miR-10a-5p	NM_001127226	CD59	TACCCTGTAGATCCGAATTTGTG#TGGATTTACAGGA#...((((((((((((........#)))))))))))).	3041	3054	1	-18.8	0	0.000387103	0.515	-0.176309	-0.15899	-6.74759	12	13	12	3UTR
hsa-miR-10a-5p	NM_001127245	LRRC8A	TACCCTGTAGATCCGAATTTGTG#CGCAGTATTTGGATAATCAGGGTC#.((((((...(((((((((((((#))))).))))))))...)))))).	2804	2828	1	-23.2	1	0.00873399	0.426	0.862845	0.37764	-8.40586	19	24	8	3UTR
hsa-miR-10a-5p	NM_001127598	IGF2	TACCCTGTAGATCCGAATTTGTG#GGGTTGGGCAGGGTC#.(((((((.(((((.........#)))))..))))))).	3525	3540	1	-18	1	0.00125163	0.309	0.179182	-0.0926787	-5.81821	12	15	7	3UTR
hsa-miR-10a-5p	NM_001127649	PEX26	TACCCTGTAGATCCGAATTTGTG#GCAGATGGGTAGGATTTGGGTGGGTAC#((((((.(((((((..((((((.#)))))).....))))))).).))))).	12445	12472	1	-19.9	0	0.000711811	0.603	0.492785	0.117112	-6.44976	19	27	7	3UTR
hsa-miR-10a-5p	NM_001128220	VGLL4	TACCCTGTAGATCCGAATTTGTG#TGGATCTGCATGGTT#.(((.((((((((((........#)))))))))).))).	715	730	1	-18.8	0	0.000129534	0.485	2.85059	5.01829	-8.14541	13	15	10	3UTR
hsa-miR-10a-5p	NM_001128224	TMCC1	TACCCTGTAGATCCGAATTTGTG#CACATTCCATGTCTGAATTTTTGGATTCGGGGTGG#(((((((..((((((((......#.))))))))))))))).	2382	2417	1	-18.2	1	0.00177106	0.544	2.32113	0.918768	-7.3076	15	17	15	3UTR
hsa-miR-10a-5p	NM_001128426	AP1AR	TACCCTGTAGATCCGAATTTGTG#ACAGGTTTGGGAAAGTGGGGA#..((((.....(((((((((((.#))))))))))).....)))).	4375	4396	1	-17.2	0	0.185672	0.632	0.319082	0.101967	-13.938	15	21	11	3UTR
hsa-miR-10a-5p	NM_001128595	TC2N	TACCCTGTAGATCCGAATTTGTG#ACAAATTTGTCAATTTATGGGGG#..((((((((((.(((((((((.#)))))))))...)))))))))).	1703	1726	1	-19.6	1	0.0107402	0.691	0	0	-6.24613	19	23	10	3UTR
hsa-miR-10a-5p	NM_001128596	TC2N	TACCCTGTAGATCCGAATTTGTG#ACAAATTTGTCAATTTATGGGGG#..((((((((((.(((((((((.#)))))))))...)))))))))).	1893	1916	1	-19.6	1	0.0107402	0.691	0.209934	0.247326	-6.24613	19	23	10	3UTR
hsa-miR-10a-5p	NM_001128827	DLG4	TACCCTGTAGATCCGAATTTGTG#TGGGGTCTGGGGGGG#..((((.(((((((.(.......#).))))))).)))).	2856	2871	1	-20.3	0	7.64902e-09	0.324	0	0	-7.23614	12	15	7	3UTR
hsa-miR-10a-5p	NM_001128915	CYP24A1	TACCCTGTAGATCCGAATTTGTG#TGGGATCCAAGGCATTCTACAGGGTT#.((((((((((.((.........#.))...)))))))))).	1815	1841	1	-18.6	1	0.00622091	0.471	4.05424	2.9705	-8.10863	12	17	10	3UTR
hsa-miR-10a-5p	NM_001128926	FAM71F2	TACCCTGTAGATCCGAATTTGTG#GCAGGTTGGGCTATAGGGA#..((((((((..((.(((((((.#))))))).)))))))))).	1176	1195	1	-21.6	1	0.000791446	0.5	0.226803	0.282349	-11.864	17	19	10	3UTR
hsa-miR-10a-5p	NM_001130006	GSPT1	TACCCTGTAGATCCGAATTTGTG#GCTCCCTTGGCGATCTGCAGGA#...(((((((((((.((......#.)).).)))))))))).	5453	5475	1	-18.5	0	0.000228788	0.544	4.96604	5.50077	-7.24999	13	17	10	3UTR
hsa-miR-10a-5p	NM_001130007	GSPT1	TACCCTGTAGATCCGAATTTGTG#GCTCCCTTGGCGATCTGCAGGA#...(((((((((((.((......#.)).).)))))))))).	5481	5503	1	-18.5	0	0.000228788	0.544	6.50692	5.22574	-7.24999	13	17	10	3UTR
hsa-miR-10a-5p	NM_001130028	CLK3	TACCCTGTAGATCCGAATTTGTG#GGAGCCTGCAGGGG#..((((((((.(((.........#)))..)))))))).	1662	1676	1	-19.4	1	5.10251e-06	0.412	1.87732	2.17787	-8.75027	11	14	8	3UTR
hsa-miR-10a-5p	NM_001130106	HSPBP1	TACCCTGTAGATCCGAATTTGTG#TACAAGGCCCTCTCCCAAGGGATCGCAGGGC#..((((((.(((((.........#.))))))))))).	1477	1508	1	-18.7	1	1.59532e-07	0.324	0.760694	0.766293	-6.98189	11	13	11	3UTR
hsa-miR-10a-5p	NM_001130145	YAP1	TACCCTGTAGATCCGAATTTGTG#CTAGAGTATGTGTCTACAGGAGTAA#((((((((((((.((.((((..(#)..)))).)).))))))))).))).	3545	3570	1	-17.8	1	0.022242	0.691	2.56257	3.1468	-5.45975	19	25	9	3UTR
hsa-miR-10a-5p	NM_001130924	TMEM201	TACCCTGTAGATCCGAATTTGTG#TGGAACTGCAGGGC#..((((((((.((((........#)))).)))))))).	2787	2801	1	-19.6	1	6.6693e-05	0.368	-0.767107	-0.701436	-8.01482	12	14	8	3UTR
hsa-miR-10a-5p	NM_001134224	INPP4A	TACCCTGTAGATCCGAATTTGTG#TGGAACCTGCAGGGG#..((((((((.((((........#))))..)))))))).	8019	8034	1	-18.3	1	2.06625e-06	0.382	0	0	-8.01482	12	15	8	3UTR
hsa-miR-10a-5p	NM_001134225	INPP4A	TACCCTGTAGATCCGAATTTGTG#TGGAACCTGCAGGGG#..((((((((.((((........#))))..)))))))).	8004	8019	1	-18.3	1	2.06625e-06	0.382	0	0	-8.01482	12	15	8	3UTR
hsa-miR-10a-5p	NM_001134296	AP3M2	TACCCTGTAGATCCGAATTTGTG#TATAGAGTGTTTCTAGGGTAAGGGACCTGCAGGTGTAA#((((((((((.(((.........#.))).))))))).))).	3322	3360	1	-18.4	1	0.00395687	0.588	0	0	-7.73085	13	17	7	3UTR
hsa-miR-10a-5p	NM_001134422	CDV3	TACCCTGTAGATCCGAATTTGTG#ACAGCCATTCATCATCTGATCTCTGCTGGATCTACAGA#....(((((((((((........#.))))))))))).	1928	1966	1	-18.3	0	3.89456e-05	0.529	0	0	-9.77961	11	13	11	3UTR
hsa-miR-10a-5p	NM_001134441	ZNF502	TACCCTGTAGATCCGAATTTGTG#TGGGAATACAGGGTAG#(((((((((..(((.(.......#).))).))))))))).	1965	1981	1	-18.8	1	9.16341e-05	0.544	-0.169984	0.0964007	-8.7403	13	16	9	3UTR
hsa-miR-10a-5p	NM_001134442	ZNF502	TACCCTGTAGATCCGAATTTGTG#TGGGAATACAGGGTAG#(((((((((..(((.(.......#).))).))))))))).	1961	1977	1	-18.8	1	9.16341e-05	0.544	-0.256764	-0.0570149	-8.7403	13	16	9	3UTR
hsa-miR-10a-5p	NM_001134656	ZNF662	TACCCTGTAGATCCGAATTTGTG#CACCTTATTTAGTCTAATCATCTGGCAGGATTTGCAGGGTAA#((((((((((((((.........#.)))))))))))))).	5240	5282	1	-24.1	1	0.00516314	0.618	0	0	-4.90607	14	16	14	3UTR
hsa-miR-10a-5p	NM_001134671	DERL1	TACCCTGTAGATCCGAATTTGTG#TAGAATCATTTGGGTTTGAGGGTGT#((((((.(((((((((((.....#.))))))))))))))))).	2022	2047	1	-19.3	0	0.0932462	0.618	0	0	-5.48126	17	19	17	3UTR
hsa-miR-10a-5p	NM_001135170	C1QTNF7	TACCCTGTAGATCCGAATTTGTG#GCTTCTCATGGATCTGCTAGGTAT#((((..(((((((((........#.)))))))))..)))).	2145	2169	1	-18.5	0	0.0036429	0.647	0	0	-10.1906	13	17	9	3UTR
hsa-miR-10a-5p	NM_001135171	C1QTNF7	TACCCTGTAGATCCGAATTTGTG#GCTTCTCATGGATCTGCTAGGTAT#((((..(((((((((........#.)))))))))..)))).	2148	2172	1	-18.5	0	0.0036429	0.647	0	0	-10.1906	13	17	9	3UTR
hsa-miR-10a-5p	NM_001135187	AGFG1	TACCCTGTAGATCCGAATTTGTG#CACATCTTAGTCTGATTTTGAAGTCAGTTGTGTAAGTTTGGGCTGACAGTGGTAT#((((((((((.((((((((((..#.))))))))))))).))).)))).	6884	6939	1	-19.4	1	0.000781172	0.574	0	0	-6.76235	20	24	13	3UTR
hsa-miR-10a-5p	NM_001135188	AGFG1	TACCCTGTAGATCCGAATTTGTG#CACATCTTAGTCTGATTTTGAAGTCAGTTGTGTAAGTTTGGGCTGACAGTGGTAT#((((((((((.((((((((((..#.))))))))))))).))).)))).	6812	6867	1	-19.4	1	0.000781172	0.574	0	0	-6.76235	20	24	13	3UTR
hsa-miR-10a-5p	NM_001135189	AGFG1	TACCCTGTAGATCCGAATTTGTG#CACATCTTAGTCTGATTTTGAAGTCAGTTGTGTAAGTTTGGGCTGACAGTGGTAT#((((((((((.((((((((((..#.))))))))))))).))).)))).	6698	6753	1	-19.4	1	0.000781172	0.574	0	0	-6.76235	20	24	13	3UTR
hsa-miR-10a-5p	NM_001135590	ZNF577	TACCCTGTAGATCCGAATTTGTG#CGGAGAGGGGGATGTGGCAGGACTATAGGGTAA#((((((((((.(((.........#.))))))))))))).	4748	4781	1	-19.7	1	0.0174474	0.426	0	0	-7.73085	13	15	13	3UTR
hsa-miR-10a-5p	NM_001135602	GLB1	TACCCTGTAGATCCGAATTTGTG#ATCTGCAGGGC#..((((((((((...........#)))))))))).	1921	1932	1	-16.5	1	0.00641497	0.515	0	0	-8.07147	10	11	10	3UTR
hsa-miR-10a-5p	NM_001135768	PVR	TACCCTGTAGATCCGAATTTGTG#CAGAGACTTGGCGGGGGGCAGGGTAT#((((((((...((((........#.))))..)))))))).	4639	4665	1	-18.9	1	3.82415e-05	0.515	-0.187756	-0.14225	-9.29429	12	16	8	3UTR
hsa-miR-10a-5p	NM_001135769	PVR	TACCCTGTAGATCCGAATTTGTG#CAGAGACTTGGCGGGGGGCAGGGTAT#((((((((...((((........#.))))..)))))))).	4615	4641	1	-18.9	1	3.82415e-05	0.515	-0.187756	-0.14225	-9.29429	12	16	8	3UTR
hsa-miR-10a-5p	NM_001135773	SPATA2	TACCCTGTAGATCCGAATTTGTG#GAGTTTGGGGCAGGGA#..((((((...(((((((((...#))))))))))))))).	2802	2818	1	-18	1	0.000973918	0.441	3.42079	2.45781	-10.0807	15	16	15	3UTR
hsa-miR-10a-5p	NM_001135947	URM1	TACCCTGTAGATCCGAATTTGTG#GTTGGGACTATGGGGA#..((((((((.(((.(((.....#))).))))))))))).	2371	2387	1	-17.6	1	0.0275958	0.426	0.386976	0.0606293	-8.51722	14	16	11	3UTR
hsa-miR-10a-5p	NM_001136019	FCGRT	TACCCTGTAGATCCGAATTTGTG#CACGAGTTTGGGCCCGAATCAGTGTGTTCTCATCATTTTTCAGGCAGGGG#..((((((.((((((((((((((#))))))))))))...........................))..)))))).	1398	1448	1	-21.7	1	0.00147968	0.5	0.723292	0.0230867	-6.01339	20	50	12	3UTR
hsa-miR-10a-5p	NM_001136106	BEAN1	TACCCTGTAGATCCGAATTTGTG#CACAGAAGGGGATTTGTAGGGTC#.(((((((((((((...((((((#))))))...))))))))))))).	2024	2047	1	-22.8	1	0.000176562	0.441	1.64546	3.19765	-4.76182	19	23	13	3UTR
hsa-miR-10a-5p	NM_001136195	TNPO2	TACCCTGTAGATCCGAATTTGTG#TGGGTCTTGGGGTGT#(((((((.(((((((........#)))))))))))))).	4622	4637	1	-17.5	1	0.00397812	0.471	5.32282	4.91007	-6.48426	14	15	14	3UTR
hsa-miR-10a-5p	NM_001136196	TNPO2	TACCCTGTAGATCCGAATTTGTG#TGGGTCTTGGGGTGT#(((((((.(((((((........#)))))))))))))).	4455	4470	1	-17.5	1	0.00397812	0.471	3.81027	4.80234	-6.48426	14	15	14	3UTR
hsa-miR-10a-5p	NM_001136273	ZFP92	TACCCTGTAGATCCGAATTTGTG#GGGTTCGGACAGACAGGGA#..((((((...(((((((((...#)))))))))...)))))).	5237	5256	1	-21.4	1	0.00428586	0.456	0	0	-10.0807	15	19	9	3UTR
hsa-miR-10a-5p	NM_001136498	CISD3	TACCCTGTAGATCCGAATTTGTG#GCAGCCAGTTGGAATCATGCCTAAAGCTTTGGGTCTGAAGGGG#..((((.((((((((((......#.)))))))))).)))).	1733	1776	1	-19.9	0	9.41817e-06	0.441	-0.211913	-0.0746804	-6.50069	14	17	10	3UTR
hsa-miR-10a-5p	NM_001136558	GPR107	TACCCTGTAGATCCGAATTTGTG#CGATCATGGTGATGTACGGGGTGA#(((((((((.((((.(.......#.).).))).))))))))).	6713	6737	1	-18.4	1	0.000793798	0.515	0.448273	0.313594	-5.91553	14	19	9	3UTR
hsa-miR-10a-5p	NM_001139466	TBL1X	TACCCTGTAGATCCGAATTTGTG#CGGACGTTACAGGGTGA#((((((((((.((((........#))))..)))))))))).	5099	5116	1	-19.8	1	0.00200781	0.353	0	0	-6.9954	14	17	10	3UTR
hsa-miR-10a-5p	NM_001139467	TBL1X	TACCCTGTAGATCCGAATTTGTG#CGGACGTTACAGGGTGA#((((((((((.((((........#))))..)))))))))).	4954	4971	1	-19.8	1	0.00200781	0.353	0	0	-6.9954	14	17	10	3UTR
hsa-miR-10a-5p	NM_001139468	TBL1X	TACCCTGTAGATCCGAATTTGTG#CGGACGTTACAGGGTGA#((((((((((.((((........#))))..)))))))))).	5089	5106	1	-19.8	1	0.00200781	0.353	0	0	-6.9954	14	17	10	3UTR
hsa-miR-10a-5p	NM_001141972	DPH6	TACCCTGTAGATCCGAATTTGTG#GGATTCTGCAGTGGG#..((((((((((((.........#)))).)))))).)).	2573	2588	1	-17.2	1	0.000165576	0.544	0	0	-5.9255	12	15	6	3UTR
hsa-miR-10a-5p	NM_001142302	CCDC113	TACCCTGTAGATCCGAATTTGTG#ACAGAGGATTCTATGGGGA#..((((((((((((...(((((.#))))))))).)))))))).	4551	4570	1	-18.3	1	0.0208269	0.559	0.0362333	0.102065	-5.9255	17	19	9	3UTR
hsa-miR-10a-5p	NM_001142316	LMO2	TACCCTGTAGATCCGAATTTGTG#GGGTTTGAGGGTGG#((((((.(((((((.........#))))))))))))).	1055	1069	1	-16.4	0	0.00382123	0.485	0	0	-6.44976	13	14	13	3UTR
hsa-miR-10a-5p	NM_001142333	RBFOX1	TACCCTGTAGATCCGAATTTGTG#CATATTCGGATTTATAGA#....((((((((((((((.((..#)).)))))))))))))).	3254	3272	1	-19.9	0	0.0914614	0.735	0	0	-9.54656	16	18	14	3UTR
hsa-miR-10a-5p	NM_001142334	RBFOX1	TACCCTGTAGATCCGAATTTGTG#CATGATAATCATATTCGGATTTATAGA#....((((((((((((((.((..#.)).)))))))))))))).	2451	2478	1	-20	0	0.0914614	0.735	0	0	-9.54656	16	19	14	3UTR
hsa-miR-10a-5p	NM_001142389	PNPLA4	TACCCTGTAGATCCGAATTTGTG#AGGAGTTTCTGACCCAGATACTGATATGTTTGCAGGGTAA#((((((((((((...........#.)))))))))))).	3119	3159	1	-17.3	1	0.00229455	0.588	0	0	-7.05204	12	14	12	3UTR
hsa-miR-10a-5p	NM_001142447	ATP1B4	TACCCTGTAGATCCGAATTTGTG#CGGAGACAGGGTT#.(((((((...((((........#)))).))))))).	3152	3165	1	-16.6	1	0.000528497	0.485	-0.269143	-0.0706828	-9.15004	11	13	7	3UTR
hsa-miR-10a-5p	NM_001142546	LUZP1	TACCCTGTAGATCCGAATTTGTG#CACGAATTCTAAGACTAGGGGGG#..((((.(((.((.(((((((((#)))))))))...))))).)))).	8091	8114	1	-21.1	0	0.00577517	0.544	0	0	-10.1823	18	23	9	3UTR
hsa-miR-10a-5p	NM_001142568	BBX	TACCCTGTAGATCCGAATTTGTG#CAAATTTGATCTATGGTGGTAT#((((((((((((.((((((((..#)))))))))))))))).)))).	7913	7935	1	-20.2	1	0.000789109	0.632	0.416952	0.193405	-5.22671	20	22	16	3UTR
hsa-miR-10a-5p	NM_001142568	BBX	TACCCTGTAGATCCGAATTTGTG#TAAAGGGGATGTTGCGGGGTGT#((((((((((((((.........#.)))).)))))))))).	7108	7130	1	-19.3	1	0.0163274	0.515	0.137212	0.145798	-4.90607	14	17	10	3UTR
hsa-miR-10a-5p	NM_001142577	ZNF780A	TACCCTGTAGATCCGAATTTGTG#GAATGAGGAATATAGGGTAG#(((((((((..(((..((((...#))))..))).))))))))).	3000	3020	1	-18.7	1	0.0353116	0.632	-0.116724	-0.316393	-8.97335	16	20	9	3UTR
hsa-miR-10a-5p	NM_001142578	ZNF780A	TACCCTGTAGATCCGAATTTGTG#GAATGAGGAATATAGGGTAG#(((((((((..(((..((((...#))))..))).))))))))).	2997	3017	1	-18.7	1	0.0353116	0.632	0	0	-8.97335	16	20	9	3UTR
hsa-miR-10a-5p	NM_001142601	SPHK1	TACCCTGTAGATCCGAATTTGTG#TTCCCTAGGGCTGCAGGGC#..((((((((.(((.........#.))))))))))).	1596	1615	1	-18.3	1	1.13609e-06	0.353	0	0	-8.75027	11	13	11	3UTR
hsa-miR-10a-5p	NM_001142602	SPHK1	TACCCTGTAGATCCGAATTTGTG#TTCCCTAGGGCTGCAGGGC#..((((((((.(((.........#.))))))))))).	1571	1590	1	-18.3	1	1.13609e-06	0.353	0	0	-8.75027	11	13	11	3UTR
hsa-miR-10a-5p	NM_001142645	NEMP2	TACCCTGTAGATCCGAATTTGTG#GCAGATTCTCTCTCAGAAGACAGATTTACAAGGGG#..(((((((((((.((((((((.#))))))))..............)))))))).))).	4475	4510	1	-18.6	1	0.000540877	0.588	0	0	-5.81384	19	35	8	3UTR
hsa-miR-10a-5p	NM_001142648	SAR1A	TACCCTGTAGATCCGAATTTGTG#GCAGGTCAGTATCCTGGGACTTGGAAGCTGGCAGGATTTGCCGGGTAA#(((((.((((((((.........#.)))))))).))))).	994	1042	1	-19.4	0	0.00148985	0.471	0	0	-6.80703	13	16	8	3UTR
hsa-miR-10a-5p	NM_001142678	ANO6	TACCCTGTAGATCCGAATTTGTG#TGGAGATGCAGGGTC#.((((((((..((((........#))))..)))))))).	5212	5227	1	-19.5	1	0.000228329	0.529	0	0	-8.09365	12	15	8	3UTR
hsa-miR-10a-5p	NM_001142685	ARHGAP32	TACCCTGTAGATCCGAATTTGTG#GCAAACTTATTTGAAGCTGAGTTGTGGGTTTGGGTTTTGTTTGTTTCTTTGGTTGCAGGGTGG#((((((((((((((((((((...#.))))))))))).................))))))))).	10047	10110	1	-21	1	0.00264838	0.412	0	0	-3.93757	20	39	11	3UTR
hsa-miR-10a-5p	NM_001142749	ELAPOR2	TACCCTGTAGATCCGAATTTGTG#CATAGTTTTGGCTTTGCAGGGC#..(((((((((.(((((.(((((#))))).))))).))))))))).	6655	6677	1	-22.8	1	3.25728e-05	0.574	0	0	-8.3038	19	22	9	3UTR
hsa-miR-10a-5p	NM_001142806	SLC6A8	TACCCTGTAGATCCGAATTTGTG#GCAGGGCTGGGGCTGGGTGAGGGTGGCGGGCCTGCGGGGA#..((((((((.((((........#.)))).)))))))).	3009	3049	1	-20	1	0.000103102	0.353	0	0	-8.01482	12	15	8	3UTR
hsa-miR-10a-5p	NM_001143820	ETS1	TACCCTGTAGATCCGAATTTGTG#GCTGATTTGGGTACAGGGG#..((((((..(((((((((.((.#)).))))))))))))))).	2338	2357	1	-20.5	1	0.0174106	0.662	0	0	-7.2559	17	19	15	3UTR
hsa-miR-10a-5p	NM_001143906	TRAFD1	TACCCTGTAGATCCGAATTTGTG#CATTTTGTGTCTTTTGAGGTTGTGCTGTGGGGGTTTGGGTTTGAGGGAAGGGAGCAGGGTGG#((((((((((((((((((((.(.#.).))))))))))))...........)))))))).	2482	2544	1	-21.8	1	0.000635009	0.382	0	0	-3.93757	21	35	12	3UTR
hsa-miR-10a-5p	NM_001144	AMFR	TACCCTGTAGATCCGAATTTGTG#AAGTCCAGGGCTATAGGGTGT#((((((((((.(((.........#.))))))))))))).	2723	2744	1	-18.6	1	1.80566e-05	0.441	0	0	-7.73085	13	15	13	3UTR
hsa-miR-10a-5p	NM_001144827	RPUSD4	TACCCTGTAGATCCGAATTTGTG#CACCTAAGCAAATAATACTTAGAGGTTGAATTTGGTCTACAGGC#...((((((((.((((((((...#.)))))))))))))))).	1827	1871	1	-21	0	0.00176379	0.662	0	0	-9.86134	16	18	16	3UTR
hsa-miR-10a-5p	NM_001144889	SLC23A3	TACCCTGTAGATCCGAATTTGTG#TGGAACTACAGGGA#..((((((((.((((........#)))).)))))))).	2186	2200	1	-19.6	1	1.14399e-05	0.456	0	0	-8.01482	12	14	8	3UTR
hsa-miR-10a-5p	NM_001144890	SLC23A3	TACCCTGTAGATCCGAATTTGTG#TGGAACTACAGGGA#..((((((((.((((........#)))).)))))))).	2210	2224	1	-19.6	1	1.14399e-05	0.456	0	0	-8.01482	12	14	8	3UTR
hsa-miR-10a-5p	NM_001144939	VMO1	TACCCTGTAGATCCGAATTTGTG#GGAACTGCAGGGG#..((((((((.(((.........#))).)))))))).	497	510	1	-20.1	1	5.21678e-05	0.353	0	0	-8.75027	11	13	8	3UTR
hsa-miR-10a-5p	NM_001144940	VMO1	TACCCTGTAGATCCGAATTTGTG#GGAACTGCAGGGG#..((((((((.(((.........#))).)))))))).	441	454	1	-20.1	1	5.21678e-05	0.353	0	0	-8.75027	11	13	8	3UTR
hsa-miR-10a-5p	NM_001144941	VMO1	TACCCTGTAGATCCGAATTTGTG#GGAACTGCAGGGG#..((((((((.(((.........#))).)))))))).	345	358	1	-20.1	1	5.21678e-05	0.353	0	0	-8.75027	11	13	8	3UTR
hsa-miR-10a-5p	NM_001144964	NEDD4L	TACCCTGTAGATCCGAATTTGTG#CGCACTCGTCCAAGTTCGGATGCGGGA#...(((((..(((((((((((..#.)))))))))))))))).	3298	3325	1	-21.4	0	2.35779e-08	0.412	0.575735	0.530735	-8.81344	16	18	16	3UTR
hsa-miR-10a-5p	NM_001144966	NEDD4L	TACCCTGTAGATCCGAATTTGTG#CGCACTCGTCCAAGTTCGGATGCGGGA#...(((((..(((((((((((..#.)))))))))))))))).	3126	3153	1	-21.4	0	2.35779e-08	0.412	0	0	-8.81344	16	18	16	3UTR
hsa-miR-10a-5p	NM_001144967	NEDD4L	TACCCTGTAGATCCGAATTTGTG#CAAGTTCGGATGCGGGA#...(((((..(((((((((((..#)))))))))))))))).	3506	3523	1	-21	0	2.35779e-08	0.412	0	0	-8.81344	16	17	16	3UTR
hsa-miR-10a-5p	NM_001144968	NEDD4L	TACCCTGTAGATCCGAATTTGTG#CGCACTCGTCCAAGTTCGGATGCGGGA#...(((((..(((((((((((..#.)))))))))))))))).	3253	3280	1	-21.4	0	2.35779e-08	0.412	0	0	-8.81344	16	18	16	3UTR
hsa-miR-10a-5p	NM_001144969	NEDD4L	TACCCTGTAGATCCGAATTTGTG#CGCACTCGTCCAAGTTCGGATGCGGGA#...(((((..(((((((((((..#.)))))))))))))))).	3193	3220	1	-21.4	0	2.35779e-08	0.412	0	0	-8.81344	16	18	16	3UTR
hsa-miR-10a-5p	NM_001144970	NEDD4L	TACCCTGTAGATCCGAATTTGTG#CGCACTCGTCCAAGTTCGGATGCGGGA#...(((((..(((((((((((..#.)))))))))))))))).	3208	3235	1	-21.4	0	2.35779e-08	0.412	0	0	-8.81344	16	18	16	3UTR
hsa-miR-10a-5p	NM_001144971	NEDD4L	TACCCTGTAGATCCGAATTTGTG#CGCACTCGTCCAAGTTCGGATGCGGGA#...(((((..(((((((((((..#.)))))))))))))))).	3281	3308	1	-21.4	0	2.35779e-08	0.412	0	0	-8.81344	16	18	16	3UTR
hsa-miR-10a-5p	NM_001145009	BTN3A1	TACCCTGTAGATCCGAATTTGTG#CACCTGAGAATGGATTCTGGACTATGGGGC#..((((((((.(((((((((((.#.)))))))).))))))))))).	2360	2390	1	-20.8	1	0.00413693	0.559	0	0	-7.78178	19	22	11	3UTR
hsa-miR-10a-5p	NM_001145064	CASTOR2	TACCCTGTAGATCCGAATTTGTG#GAAATTGGAAGTGCAGGGTGG#(((((((((..(((((.(((...#))).)))))..))))))))).	6717	6738	1	-21.6	1	0.00472015	0.412	0	0	-8.00486	17	21	9	3UTR
hsa-miR-10a-5p	NM_001145095	HHLA1	TACCCTGTAGATCCGAATTTGTG#ATTCCAAGGATTTACAGGGG#..((((((((((((.........#.)))))))))))).	2803	2823	1	-21.9	1	0.000336674	0.485	0	0	-5.9255	12	14	12	3UTR
hsa-miR-10a-5p	NM_001145101	BTBD18	TACCCTGTAGATCCGAATTTGTG#TCTGCAGGGG#..(((((((((............#))))))))).	2980	2990	1	-16.4	1	0.00120244	0.559	0	0	-11.4183	9	10	9	3UTR
hsa-miR-10a-5p	NM_001145102	SMAD3	TACCCTGTAGATCCGAATTTGTG#AGGGAGATGGAGAGGCTTCCTGATGCCTCATCTGCAGGGTC#.(((((((((((...........#.))))))))))).	2976	3017	1	-18.1	1	2.7027e-05	0.441	1.15678	0.18089	-6.90779	11	13	11	3UTR
hsa-miR-10a-5p	NM_001145155	NR2F2	TACCCTGTAGATCCGAATTTGTG#GGAAACTTTACAGGGTGT#((((((((((((((.........#)))...))))))))))).	3148	3166	1	-18.6	1	0.00618008	0.632	0	0	-4.90607	14	18	11	3UTR
hsa-miR-10a-5p	NM_001145156	NR2F2	TACCCTGTAGATCCGAATTTGTG#GGAAACTTTACAGGGTGT#((((((((((((((.........#)))...))))))))))).	2898	2916	1	-18.6	1	0.00618008	0.632	1.7864	0.79203	-4.90607	14	18	11	3UTR
hsa-miR-10a-5p	NM_001145157	NR2F2	TACCCTGTAGATCCGAATTTGTG#GGAAACTTTACAGGGTGT#((((((((((((((.........#)))...))))))))))).	2934	2952	1	-18.6	1	0.00618008	0.632	0	0	-4.90607	14	18	11	3UTR
hsa-miR-10a-5p	NM_001145211	SLCO2B1	TACCCTGTAGATCCGAATTTGTG#GGTTTTGCAGGGA#..(((((((((.((.........#)).))))))))).	3795	3808	1	-17.4	1	1.72954e-05	0.618	0	0	-9.2723	11	13	9	3UTR
hsa-miR-10a-5p	NM_001145212	SLCO2B1	TACCCTGTAGATCCGAATTTGTG#GGTTTTGCAGGGA#..(((((((((.((.........#)).))))))))).	3581	3594	1	-17.4	1	1.72954e-05	0.618	0	0	-9.2723	11	13	9	3UTR
hsa-miR-10a-5p	NM_001145265	SLC35C1	TACCCTGTAGATCCGAATTTGTG#GCAGATTCGGACTCCGCTGAGGGC#..((((((.(((((((((((((.#))))))))))).)).))..)))).	2374	2398	1	-22.6	1	3.94565e-06	0.456	0	0	-6.01339	19	24	11	3UTR
hsa-miR-10a-5p	NM_001145277	NECAP2	TACCCTGTAGATCCGAATTTGTG#GGATTCAGATCAGCCCTTCCCAGGGTCTGCAGGTGTC#.(((((((((((((.........#.))))))))))).)).	1105	1142	1	-20.7	1	0.000451978	0.441	0	0	-4.76182	13	16	11	3UTR
hsa-miR-10a-5p	NM_001145278	NECAP2	TACCCTGTAGATCCGAATTTGTG#GGATTCAGATCAGCCCTTCCCAGGGTCTGCAGGTGTC#.(((((((((((((.........#.))))))))))).)).	1103	1140	1	-20.7	1	0.000451978	0.441	0	0	-4.76182	13	16	11	3UTR
hsa-miR-10a-5p	NM_001145279	OPRM1	TACCCTGTAGATCCGAATTTGTG#TTCATCTGCAGGGTAG#((((((((((((...........#.)))))))))))).	9938	9954	1	-19.7	1	0.00122035	0.515	0	0	-7.05204	12	14	12	3UTR
hsa-miR-10a-5p	NM_001145280	OPRM1	TACCCTGTAGATCCGAATTTGTG#TTCATCTGCAGGGTAG#((((((((((((...........#.)))))))))))).	9369	9385	1	-19.7	1	0.00122035	0.515	0	0	-7.05204	12	14	12	3UTR
hsa-miR-10a-5p	NM_001145281	OPRM1	TACCCTGTAGATCCGAATTTGTG#TTCATCTGCAGGGTAG#((((((((((((...........#.)))))))))))).	8910	8926	1	-19.7	1	0.00122035	0.515	0	0	-7.05204	12	14	12	3UTR
hsa-miR-10a-5p	NM_001145287	OPRM1	TACCCTGTAGATCCGAATTTGTG#TTCATCTGCAGGGTAG#((((((((((((...........#.)))))))))))).	10144	10160	1	-19.7	1	0.00122035	0.515	0	0	-7.05204	12	14	12	3UTR
hsa-miR-10a-5p	NM_001145364	ABHD11	TACCCTGTAGATCCGAATTTGTG#GGTTTTACAGGGG#..(((((((((.((.........#)).))))))))).	1190	1203	1	-17.9	1	0.00359375	0.5	0	0	-9.2723	11	13	9	3UTR
hsa-miR-10a-5p	NM_001145400	ADAD2	TACCCTGTAGATCCGAATTTGTG#TGGGTTGTGCGGGGTGA#(((((((((((((((........#)))))).))))))))).	1914	1931	1	-19	1	0.00194782	0.368	0	0	-4.17062	15	17	9	3UTR
hsa-miR-10a-5p	NM_001145404	ZNF506	TACCCTGTAGATCCGAATTTGTG#TACAGATTCTTTTTTATTGGGTAT#(((((.(((((...(((((((((#)))))))))...))))).))))).	2932	2956	1	-18.6	0	0.0485424	0.691	0	0	-11.3313	19	24	9	3UTR
hsa-miR-10a-5p	NM_001145436	LSS	TACCCTGTAGATCCGAATTTGTG#CACCTGCGTGGAATGCTGTTTGTGAGGTGTCTACAGGGTT#.(((((((((((((..((.....#.))..)).))))))))))).	2959	2999	1	-20.7	1	0.000137131	0.544	0	0	-4.76182	15	20	11	3UTR
hsa-miR-10a-5p	NM_001145437	LSS	TACCCTGTAGATCCGAATTTGTG#CACCTGCGTGGAATGCTGTTTGTGAGGTGTCTACAGGGTT#.(((((((((((((..((.....#.))..)).))))))))))).	3124	3164	1	-20.7	1	0.000137131	0.544	0	0	-4.76182	15	20	11	3UTR
hsa-miR-10a-5p	NM_001145454	STMN1	TACCCTGTAGATCCGAATTTGTG#GGGTCACAGGGA#..((((((.(((((.........#))))))))))).	1056	1068	1	-18.6	1	0.000244947	0.382	0.0389448	-0.10227	-6.98189	11	12	11	3UTR
hsa-miR-10a-5p	NM_001145548	ZDHHC7	TACCCTGTAGATCCGAATTTGTG#CGGATCACAGCAGGGC#..((((((.((((((........#))))))...)))))).	1813	1829	1	-20	1	0.0182377	0.441	0	0	-6.24644	12	16	6	3UTR
hsa-miR-10a-5p	NM_001145648	RASGRF1	TACCCTGTAGATCCGAATTTGTG#TGGGATCTGAGGGGG#..((((.(((((((.(.......#).))))))).)))).	6031	6046	1	-18.3	0	4.47235e-05	0.5	0	0	-7.23614	12	15	7	3UTR
hsa-miR-10a-5p	NM_001145662	GATA2	TACCCTGTAGATCCGAATTTGTG#CACAGATTCCCAGGCCAGGGCTGGGTCACAGGA#...(((((.((((((((((((((#))))))))).............)))))))))).	2279	2312	1	-21.5	0	0.000277099	0.485	3.30997	3.83638	-7.57093	19	33	10	3UTR
hsa-miR-10a-5p	NM_001145665	ZNF181	TACCCTGTAGATCCGAATTTGTG#TGGATTCTACAGGA#...((((((((((((........#))))).))))))).	3044	3058	1	-17.6	0	0.00129594	0.691	0	0	-6.74759	12	14	7	3UTR
hsa-miR-10a-5p	NM_001145966	MKI67	TACCCTGTAGATCCGAATTTGTG#TTTGGATTTGCTGGGTC#.((((.(((((((((((......#))))))))))).)))).	9230	9247	1	-20.2	0	0.00230118	0.544	0	0	-5.69428	15	17	11	3UTR
hsa-miR-10a-5p	NM_001146175	ZNF414	TACCCTGTAGATCCGAATTTGTG#ATTTGGAGGGGGCTGCAGGGA#..((((((((..((.........#.))..)))))))).	1340	1361	1	-18.5	1	0.000553279	0.441	-0.154355	1.49897	-12.0971	10	14	8	3UTR
hsa-miR-10a-5p	NM_001146273	TMEM64	TACCCTGTAGATCCGAATTTGTG#GCAAATACTTTGAGAGCACCTGGGTCTACAGGA#...((((((((((((........#.)))))))))))).	2577	2610	1	-21	0	1.78316e-05	0.588	1.91131	0.986005	-6.74759	12	14	12	3UTR
hsa-miR-10a-5p	NM_001146345	SLC66A2	TACCCTGTAGATCCGAATTTGTG#TCGGGTCCAGGGA#..(((((..(((((((.......#)))))))))))).	1844	1857	1	-18.7	0	0.000305834	0.338	5.14155	3.61848	-8.32703	12	13	12	3UTR
hsa-miR-10a-5p	NM_001147	ANGPT2	TACCCTGTAGATCCGAATTTGTG#ACAACATCTGACTTACGGGAGCTGCAGGGA#..((((((((.(((.........#.))).)))))))).	4957	4987	1	-19.5	1	0.000324202	0.485	0	0	-8.75027	11	14	8	3UTR
hsa-miR-10a-5p	NM_001159296	KLF8	TACCCTGTAGATCCGAATTTGTG#GATTGGTAAGATTTACAGGGA#..((((((((((((.((((....#)))).)...))))))))))).	1992	2013	1	-17.8	1	0.0130487	0.603	0	0	-5.69245	16	21	11	3UTR
hsa-miR-10a-5p	NM_001159387	B4GALNT2	TACCCTGTAGATCCGAATTTGTG#CAGGGGTGAGGGAGTGAGCTATAATATTTCCCTGTTGATCTGGGGGGTAT#((((((.((((((..........#.)))))).)))))).	7454	7504	1	-18.7	0	0.000573945	0.544	0.237941	0.0200778	-7.3066	12	15	6	3UTR
hsa-miR-10a-5p	NM_001159740	LTA	TACCCTGTAGATCCGAATTTGTG#GGATCACAGGGC#..((((((.(((((.........#))))))))))).	1347	1359	1	-19.2	1	0.00349305	0.456	0.349998	-0.046456	-6.98189	11	12	11	3UTR
hsa-miR-10a-5p	NM_001159995	NRG1	TACCCTGTAGATCCGAATTTGTG#ATGGGTTCTGGCTTGCTATCAGGGTAA#((((((((((..((((((((((.#)))))))).))....))).))))))).	2721	2748	1	-18.8	1	0.000687608	0.588	-0.0418224	0.316472	-10.1092	20	27	8	3UTR
hsa-miR-10a-5p	NM_001159999	NRG1	TACCCTGTAGATCCGAATTTGTG#ATGGGTTCTGGCTTGCTATCAGGGTAA#((((((((((..((((((((((.#)))))))).))....))).))))))).	2772	2799	1	-18.8	1	0.000687608	0.588	-0.0418224	0.316472	-10.1092	20	27	8	3UTR
hsa-miR-10a-5p	NM_001160001	NRG1	TACCCTGTAGATCCGAATTTGTG#ATGGGTTCTGGCTTGCTATCAGGGTAA#((((((((((..((((((((((.#)))))))).))....))).))))))).	2670	2697	1	-18.8	1	0.000687608	0.588	0	0	-10.1092	20	27	8	3UTR
hsa-miR-10a-5p	NM_001160004	NRG1	TACCCTGTAGATCCGAATTTGTG#ATGGGTTCTGGCTTGCTATCAGGGTAA#((((((((((..((((((((((.#)))))))).))....))).))))))).	3219	3246	1	-18.8	1	0.000687608	0.588	0	0	-10.1092	20	27	8	3UTR
hsa-miR-10a-5p	NM_001160302	SYNJ1	TACCCTGTAGATCCGAATTTGTG#CAGGGCTTCATCTTCACTTGATGGCTTTAAGGACAGTTTTGATCTACAGGGC#..(((((((((((.(((.((((.#.))))))).))))))))))).	4456	4508	1	-23.5	1	0.00173606	0.603	4.34918	3.85089	-5.81384	18	21	11	3UTR
hsa-miR-10a-5p	NM_001161527	TNIP2	TACCCTGTAGATCCGAATTTGTG#TGGGTCACAGGGA#..((((((.((((((........#)))))))))))).	1572	1585	1	-18.6	1	0.000305872	0.397	0	0	-6.24644	12	13	12	3UTR
hsa-miR-10a-5p	NM_001161580	POC1A	TACCCTGTAGATCCGAATTTGTG#TGGATTTGCAGGTGG#..(((((((((((((........#)))))))))))).).	1158	1173	1	-18.4	1	0.0122101	0.412	0	0	-5.19005	13	15	12	3UTR
hsa-miR-10a-5p	NM_001161581	POC1A	TACCCTGTAGATCCGAATTTGTG#TGGATTTGCAGGTGG#..(((((((((((((........#)))))))))))).).	1373	1388	1	-18.4	1	0.0122101	0.412	3.34912	4.03592	-5.19005	13	15	12	3UTR
hsa-miR-10a-5p	NM_001162422	ETS1	TACCCTGTAGATCCGAATTTGTG#GCTGATTTGGGTACAGGGG#..((((((..(((((((((.((.#)).))))))))))))))).	1789	1808	1	-20.5	1	0.0174106	0.662	-0.0512466	-0.338234	-7.2559	17	19	15	3UTR
hsa-miR-10a-5p	NM_001162505	PEDS1	TACCCTGTAGATCCGAATTTGTG#CAGGGCTGAAAAATGTCCATCTGGATTTGCAGGGTT#.((((((((((((((........#.)))))))))))))).	3961	3997	1	-23	1	0.000384811	0.515	0	0	-4.02637	14	16	14	3UTR
hsa-miR-10a-5p	NM_001162894	KIAA0040	TACCCTGTAGATCCGAATTTGTG#CACAGGTGGGATGCAGAGGTAA#((((((((..((((..(((((((#))))))).)))))))).)))).	1937	1959	1	-19.2	1	0.0540044	0.544	0	0	-7.20497	19	22	8	3UTR
hsa-miR-10a-5p	NM_001162895	KIAA0040	TACCCTGTAGATCCGAATTTGTG#CACAGGTGGGATGCAGAGGTAA#((((((((..((((..(((((((#))))))).)))))))).)))).	1872	1894	1	-19.2	1	0.0540044	0.544	0	0	-7.20497	19	22	8	3UTR
hsa-miR-10a-5p	NM_001163296	MARK2	TACCCTGTAGATCCGAATTTGTG#CGAGACTGGATCTGTGGGGTT#.((((((((((((((........#.)))))))))))))).	2956	2977	1	-19.4	1	3.60697e-06	0.368	1.28092	1.70822	-4.02637	14	16	14	3UTR
hsa-miR-10a-5p	NM_001163321	CCDC120	TACCCTGTAGATCCGAATTTGTG#CATATCGGGTCTCAGGGC#..(((((.((((((((.......#.))))))))))))).	2687	2705	1	-22.2	0	1.21115e-05	0.441	0	0	-7.27064	13	15	13	3UTR
hsa-miR-10a-5p	NM_001163323	CCDC120	TACCCTGTAGATCCGAATTTGTG#CATATCGGGTCTCAGGGC#..(((((.((((((((.......#.))))))))))))).	3117	3135	1	-22.2	0	1.21115e-05	0.441	0	0	-7.27064	13	15	13	3UTR
hsa-miR-10a-5p	NM_001163334	SYTL5	TACCCTGTAGATCCGAATTTGTG#TGGATTGACAGGGC#..((((((.((((((........#)))))).)))))).	3148	3162	1	-17.9	1	0.0123868	0.676	0	0	-6.24644	12	14	6	3UTR
hsa-miR-10a-5p	NM_001163423	ZNF580	TACCCTGTAGATCCGAATTTGTG#TGGTTGTCTGCGGGGA#..(((((((((((((........#)))..)))))))))).	909	925	1	-18.2	1	0.00328925	0.412	0	0	-5.19005	13	16	10	3UTR
hsa-miR-10a-5p	NM_001163435	TBCK	TACCCTGTAGATCCGAATTTGTG#ATAGAAGACATAGCTTTGGATCTTATGGGTGG#(((((...(((((((((.(((((#.))))).)))))))))...))))).	6527	6559	1	-23.1	0	0.00140392	0.647	0	0	-9.69585	19	25	9	3UTR
hsa-miR-10a-5p	NM_001163436	TBCK	TACCCTGTAGATCCGAATTTGTG#ATAGAAGACATAGCTTTGGATCTTATGGGTGG#(((((...(((((((((.(((((#.))))).)))))))))...))))).	6384	6416	1	-23.1	0	0.00140392	0.647	0	0	-9.69585	19	25	9	3UTR
hsa-miR-10a-5p	NM_001163437	TBCK	TACCCTGTAGATCCGAATTTGTG#ATAGAAGACATAGCTTTGGATCTTATGGGTGG#(((((...(((((((((.(((((#.))))).)))))))))...))))).	6410	6442	1	-23.1	0	0.00140392	0.647	0	0	-9.69585	19	25	9	3UTR
hsa-miR-10a-5p	NM_001163484	DCAF11	TACCCTGTAGATCCGAATTTGTG#TGGGTCTTTAGGGTAG#(((((((.(((((((........#))))))).))))))).	2359	2375	1	-20.2	1	0.00104996	0.471	0	0	-6.48426	14	16	7	3UTR
hsa-miR-10a-5p	NM_001163678	SHOX2	TACCCTGTAGATCCGAATTTGTG#GCGGGTTTGGGGGAGTCTGGAGAGAGACTGGACAGGGG#..((((((((((((((((((((.#))))))))))....)))).............)))))).	1616	1654	1	-19.5	1	0.00219353	0.368	0	0	-4.957	20	38	10	3UTR
hsa-miR-10a-5p	NM_001164257	PRR29	TACCCTGTAGATCCGAATTTGTG#GCAGTGTCAGGATGACCTGCCTTGGAGGCTCTGCAGGGG#..((((((((((((((.......#.)))))...))))))))).	2757	2796	1	-21	1	0.000216065	0.382	0	0	-4.957	14	19	9	3UTR
hsa-miR-10a-5p	NM_001164271	DLC1	TACCCTGTAGATCCGAATTTGTG#TACTGGCTCTGATCCACAGGGTT#.(((((((.((((.((.......#.)).)))).))))))).	4153	4176	1	-18.2	1	0.00106326	0.603	0	0	-5.70655	13	17	7	3UTR
hsa-miR-10a-5p	NM_001164342	ZBTB20	TACCCTGTAGATCCGAATTTGTG#CACATGGATCTGTTACAATTCTACACAGGGG#..(((((((((((((....((((#))))))))))).............)))))).	6465	6496	1	-18.8	1	0.00822149	0.647	1.33813	0.951002	-5.19005	17	31	11	3UTR
hsa-miR-10a-5p	NM_001164346	ZBTB20	TACCCTGTAGATCCGAATTTGTG#CACATGGATCTGTTACAATTCTACACAGGGG#..(((((((((((((....((((#))))))))))).............)))))).	6484	6515	1	-18.8	1	0.00822149	0.647	1.38684	0.665155	-5.19005	17	31	11	3UTR
hsa-miR-10a-5p	NM_001164440	ANKRD33B	TACCCTGTAGATCCGAATTTGTG#AATTCGGCAGGGCAGGGTAT#((((((((....(((((((....#)))))))....)))))))).	3274	3294	1	-21.2	1	0.0165758	0.529	0	0	-12.408	15	20	8	3UTR
hsa-miR-10a-5p	NM_001164623	AGO2	TACCCTGTAGATCCGAATTTGTG#GCAATGTAATTTTACATTGATCTGCGGGGTGG#(((((((((((((..........#.))))))))))))).	6518	6550	1	-21.8	1	2.62465e-05	0.691	0.678463	2.01332	-5.76291	13	15	13	3UTR
hsa-miR-10a-5p	NM_001164692	LTB4R2	TACCCTGTAGATCCGAATTTGTG#CATTTGGGGACCCTTCTTTGACTAGAGTTTGGATCTGGCTGGGTAG#(((((.((((((((((((((..(#.)..))))))))))))).).))))).	1337	1383	1	-24.4	0	7.0136e-05	0.471	0.0208337	-0.162246	-5.83853	20	26	13	3UTR
hsa-miR-10a-5p	NM_001164757	NOS1AP	TACCCTGTAGATCCGAATTTGTG#ACGGAAAAGAACGAGGATCTCCAGGGTGT#(((((((.((((((.........#.)))))).))))))).	3686	3715	1	-21.5	1	0.00176344	0.588	0	0	-7.21971	13	16	7	3UTR
hsa-miR-10a-5p	NM_001165967	HES7	TACCCTGTAGATCCGAATTTGTG#GGGTCTAGGGGTGG#((((((.(((((((.........#))))))))))))).	737	751	1	-18.6	0	1.03387e-07	0.294	0	0	-6.44976	13	14	13	3UTR
hsa-miR-10a-5p	NM_001166244	HPSE2	TACCCTGTAGATCCGAATTTGTG#CAAAATTAAGAGAATATTAGGGGCTCTATAGGGTAA#(((((((((((.((.....(((.#.))).....)).))))))))))).	2587	2623	1	-20.1	1	3.64566e-05	0.647	3.59134	4.57933	-8.25288	16	24	11	3UTR
hsa-miR-10a-5p	NM_001166355	LFNG	TACCCTGTAGATCCGAATTTGTG#TGGGCTGCAGGGC#..((((((((.((((........#)))))))))))).	1290	1303	1	-18.6	1	2.20333e-07	0.397	-0.340335	-0.618054	-8.01482	12	13	12	3UTR
hsa-miR-10a-5p	NM_001166418	HDAC8	TACCCTGTAGATCCGAATTTGTG#GCAGTTTGTGGAATTTGTGACTGCAGGGA#..((((((((.(((((((((...#.))))))).)))))))))).	1013	1042	1	-20.9	1	0.00103553	0.662	0	0	-7.78178	17	20	10	3UTR
hsa-miR-10a-5p	NM_001167580	SV2B	TACCCTGTAGATCCGAATTTGTG#GATCTGGGGGGTGC#((((((.((((((..........#)))))).)))))).	11520	11534	1	-18.3	0	3.78088e-05	0.471	0	0	-7.3066	12	14	6	3UTR
hsa-miR-10a-5p	NM_001167606	RAB35	TACCCTGTAGATCCGAATTTGTG#CATGAATGGGGGTTATGGGGTGG#((((((((.(((((..(((((((#)))))))..))))))))))))).	2545	2568	1	-19.7	1	0.00280835	0.368	0	0	-5.96246	20	23	13	3UTR
hsa-miR-10a-5p	NM_001167924	CMSS1	TACCCTGTAGATCCGAATTTGTG#GCCCCTGTGGCTCTGCAGGGTAC#(((((((((((.(((........#.))).))))))))))).	2078	2101	1	-22	1	6.26308e-06	0.382	0	0	-7.51743	14	17	11	3UTR
hsa-miR-10a-5p	NM_001167931	IL1RAP	TACCCTGTAGATCCGAATTTGTG#TAGAAATAACAGGATTGTAGGGTAA#(((((((..(((((.........#.))))).))))))).	5243	5268	1	-16.3	1	0.0254075	0.721	0	0	-8.2761	12	15	7	3UTR
hsa-miR-10a-5p	NM_001167961	KCTD7	TACCCTGTAGATCCGAATTTGTG#ACAGGTCCTGAAGGCTTGCTTAGGATTACAGGGA#..((((((.(((((.........#.))))))))))).	2159	2193	1	-16.7	1	0.000441096	0.515	-0.209547	-0.00111447	-6.98189	11	13	11	3UTR
hsa-miR-10a-5p	NM_001168236	ABL2	TACCCTGTAGATCCGAATTTGTG#CATATTGGGTTGACAGGGTT#.(((((((.(((((((.......#.))))))).))))))).	8811	8831	1	-19.7	1	0.00138646	0.618	0	0	-4.84971	14	17	7	3UTR
hsa-miR-10a-5p	NM_001168237	ABL2	TACCCTGTAGATCCGAATTTGTG#CATATTGGGTTGACAGGGTT#.(((((((.(((((((.......#.))))))).))))))).	8565	8585	1	-19.7	1	0.00138646	0.618	0	0	-4.84971	14	17	7	3UTR
hsa-miR-10a-5p	NM_001168238	ABL2	TACCCTGTAGATCCGAATTTGTG#CATATTGGGTTGACAGGGTT#.(((((((.(((((((.......#.))))))).))))))).	8502	8522	1	-19.7	1	0.00138646	0.618	0	0	-4.84971	14	17	7	3UTR
hsa-miR-10a-5p	NM_001168239	ABL2	TACCCTGTAGATCCGAATTTGTG#CATATTGGGTTGACAGGGTT#.(((((((.(((((((.......#.))))))).))))))).	8209	8229	1	-19.7	1	0.00138646	0.618	0	0	-4.84971	14	17	7	3UTR
hsa-miR-10a-5p	NM_001168341	TTC39B	TACCCTGTAGATCCGAATTTGTG#GCAAATAGCTTACAAGTTGAGCCAATTTTGGATTTGTTGGGTAG#(((((..((((((((((.(((..#.))).))))))))))..))))).	2219	2263	1	-20.9	0	0.000922775	0.647	4.18703	3.70473	-7.38222	18	23	10	3UTR
hsa-miR-10a-5p	NM_001168379	ZIC4	TACCCTGTAGATCCGAATTTGTG#TCGGGTTTTGGGGTT#.((((((.((((((((.......#)))))))))))))).	1705	1720	1	-17.2	1	0.0172959	0.515	0	0	-6.10696	14	15	14	3UTR
hsa-miR-10a-5p	NM_001170543	PGAM5	TACCCTGTAGATCCGAATTTGTG#TGGGTCTACAGAGGTGG#(((((((((((((((........#))))))))))).)))).	2148	2165	1	-22.3	1	0.00113094	0.382	0	0	-4.17062	15	17	11	3UTR
hsa-miR-10a-5p	NM_001170670	ZNHIT6	TACCCTGTAGATCCGAATTTGTG#ACAAATTTGGATCTACT#......((((((((((((((((.#)))))))))))))))).	2348	2365	1	-22.9	0	0.0574675	0.676	0.891569	0.427052	-15.5666	16	17	16	3UTR
hsa-miR-10a-5p	NM_001170670	ZNHIT6	TACCCTGTAGATCCGAATTTGTG#GCAGAGCCTAATGGAAGGTGTTTGGGTCATGGGGG#..((((((.(((((((((.....#.))))))))))))))).	4585	4620	1	-19.2	1	0.000364117	0.515	0.8784	0.597607	-6.01339	15	17	15	3UTR
hsa-miR-10a-5p	NM_001170738	IQSEC3	TACCCTGTAGATCCGAATTTGTG#GGAAAGGCAGGGTGG#((((((((...(((.........#)))...)))))))).	6959	6974	1	-17.5	1	3.14546e-06	0.485	0	0	-10.0297	11	15	8	3UTR
hsa-miR-10a-5p	NM_001171610	LDB3	TACCCTGTAGATCCGAATTTGTG#ACAAATTGAAGTGCCAAACAGCACTCGCTGCAGGGTAT#((((((((((...(((..((((.#.))))...))))))))))))).	2686	2724	1	-19	1	0.000409269	0.574	0	0	-11.3983	17	22	13	3UTR
hsa-miR-10a-5p	NM_001171905	NUDT16	TACCCTGTAGATCCGAATTTGTG#TAGGGGTAGAGGTAGTCTACAGGGG#..((((((((((((.........#.))..)))))))))).	4435	4460	1	-19.1	1	6.48523e-05	0.485	-0.201322	-0.25498	-5.9255	12	16	10	3UTR
hsa-miR-10a-5p	NM_001171941	FNDC5	TACCCTGTAGATCCGAATTTGTG#GATTTTGGATCCTCTCCTTTTGCAGGGTGC#(((((((((((((((((.((...#)).)))))))).........))))))))).	781	811	1	-21.2	1	6.11396e-05	0.529	0.186258	0.24376	-3.93757	19	30	9	3UTR
hsa-miR-10a-5p	NM_001172438	PEG10	TACCCTGTAGATCCGAATTTGTG#GGAACTGCAGGGA#..((((((((.(((.........#))).)))))))).	6219	6232	1	-19.6	1	0.00179459	0.603	0	0	-8.75027	11	13	8	3UTR
hsa-miR-10a-5p	NM_001172438	PEG10	TACCCTGTAGATCCGAATTTGTG#CAAATTTACAGTTGTCAATTGATCTTCAAGCTGCAGGGTGC#((((((((((....(((......#.)))...)))))))))).	4879	4920	1	-17.2	1	0.000844743	0.529	0	0	-12.2551	13	18	10	3UTR
hsa-miR-10a-5p	NM_001172501	SLC6A2	TACCCTGTAGATCCGAATTTGTG#CACATTACCTGCCATCTGCCCAGTGAGGACTGCAGGGC#..((((((((.(((..(((....#.)))..))))))))))).	3953	3991	1	-19.6	1	2.60631e-05	0.456	0	0	-8.75027	14	18	11	3UTR
hsa-miR-10a-5p	NM_001172672	PNPLA4	TACCCTGTAGATCCGAATTTGTG#AGGAGTTTCTGACCCAGATACTGATATGTTTGCAGGGTAA#((((((((((((...........#.)))))))))))).	2926	2966	1	-17.3	1	0.00229455	0.588	0	0	-7.05204	12	14	12	3UTR
hsa-miR-10a-5p	NM_001173461	SHISA6	TACCCTGTAGATCCGAATTTGTG#TCTGCAGGGTGT#(((((((((((............#))))))))))).	3397	3409	1	-18.1	1	8.43781e-05	0.456	0.0134516	0.166108	-10.3988	11	12	11	3UTR
hsa-miR-10a-5p	NM_001173462	SHISA6	TACCCTGTAGATCCGAATTTGTG#TGGATCTTAGGGGG#..((((..(((((((........#)))))))..)))).	3746	3760	1	-18.6	0	6.62482e-05	0.441	0	0	-9.04737	11	14	7	3UTR
hsa-miR-10a-5p	NM_001173462	SHISA6	TACCCTGTAGATCCGAATTTGTG#TCTGCAGGGTGT#(((((((((((............#))))))))))).	3703	3715	1	-18.1	1	8.43781e-05	0.456	0	0	-10.3988	11	12	11	3UTR
hsa-miR-10a-5p	NM_001173984	BRD7	TACCCTGTAGATCCGAATTTGTG#GCGAATTTGGATGTTCCAGAGGTT#.((((((.(.((((((((((((.#)))))))))))).)..))).))).	2289	2313	1	-21.4	1	3.65999e-06	0.603	-0.00511125	-0.0314274	-7.34947	19	24	12	3UTR
hsa-miR-10a-5p	NM_001174101	PRR7	TACCCTGTAGATCCGAATTTGTG#GCGGGGCTTTTTAAATGCTTCCCTGGACTGCGGGGA#..((((((((.((((........#.)))))))))))).	1259	1295	1	-18.7	1	2.43283e-08	0.397	0	0	-8.01482	12	14	12	3UTR
hsa-miR-10a-5p	NM_001174102	PRR7	TACCCTGTAGATCCGAATTTGTG#GCGGGGCTTTTTAAATGCTTCCCTGGACTGCGGGGA#..((((((((.((((........#.)))))))))))).	1195	1231	1	-18.7	1	2.43283e-08	0.397	0	0	-8.01482	12	14	12	3UTR
hsa-miR-10a-5p	NM_001174125	SLC11A2	TACCCTGTAGATCCGAATTTGTG#TGGGTCTGGGTGGGTC#.(((((.((((((((........#)))))))).).)))).	3581	3597	1	-17.1	0	1.00491e-05	0.544	0	0	-5.57006	13	16	8	3UTR
hsa-miR-10a-5p	NM_001177651	SLC9A6	TACCCTGTAGATCCGAATTTGTG#TACAGGTGTATATAGTTCAGGGCACTTGATTTAGATTTGGAGGGGCTGGGGTGG#((((((((...((((((((((..#.))))))))))...)).)))))).	2774	2828	1	-20	1	0.00383196	0.485	0.659545	0.191539	-9.06125	18	24	10	3UTR
hsa-miR-10a-5p	NM_001177972	VIT	TACCCTGTAGATCCGAATTTGTG#TGGATCTGCAGA#....(((((((((((........#))))))))))).	2861	2873	1	-18.1	0	4.768e-05	0.544	0	0	-9.77961	11	12	11	3UTR
hsa-miR-10a-5p	NM_001178020	BEAN1	TACCCTGTAGATCCGAATTTGTG#CACAGAAGGGGATTTGTAGGGTC#.(((((((((((((...((((((#))))))...))))))))))))).	2131	2154	1	-22.8	1	0.000176562	0.441	-0.12735	0.0780409	-4.76182	19	23	13	3UTR
hsa-miR-10a-5p	NM_001178032	ZC4H2	TACCCTGTAGATCCGAATTTGTG#GCTGTAGGGTCTGAGGGGCAGGGG#..((((((((((((.........#.)))))).....)))))).	1325	1349	1	-17.9	1	5.38508e-05	0.426	0	0	-5.9255	12	19	6	3UTR
hsa-miR-10a-5p	NM_001178033	ZC4H2	TACCCTGTAGATCCGAATTTGTG#GCTGTAGGGTCTGAGGGGCAGGGG#..((((((((((((.........#.)))))).....)))))).	920	944	1	-17.9	1	5.38508e-05	0.426	0	0	-5.9255	12	19	6	3UTR
hsa-miR-10a-5p	NM_001178035	CEP85L	TACCCTGTAGATCCGAATTTGTG#CACAAATTTATAAGGGTTTCTAGGGTC#.((((((.(((((((((((((((#)))))))))....)))))).)))))).	2893	2920	1	-21.4	1	0.00854679	0.559	0	0	-6.10696	21	27	9	3UTR
hsa-miR-10a-5p	NM_001178035	CEP85L	TACCCTGTAGATCCGAATTTGTG#TCTGAATTACAGGGTAT#((((((((((.((.((.......#)).)).)))))))))).	3620	3637	1	-17.1	1	0.00419604	0.676	0	0	-7.61919	14	17	10	3UTR
hsa-miR-10a-5p	NM_001178040	STX3	TACCCTGTAGATCCGAATTTGTG#TAAAGGAGGACTGCAGGGTAG#((((((((((.(((...((((..#))))...))))))))))))).	4232	4253	1	-22.4	1	0.00748124	0.485	0	0	-7.73085	17	21	13	3UTR
hsa-miR-10a-5p	NM_001178111	SCAMP5	TACCCTGTAGATCCGAATTTGTG#GCTTGGGCCTGAGAGTTTGATCTGCAGGGG#..((((((((((.(((((((...#.))))))))))))))))).	1820	1850	1	-22.9	1	0.000288906	0.441	-0.0149271	0.042117	-6.24613	17	19	17	3UTR
hsa-miR-10a-5p	NM_001178129	SEMA3E	TACCCTGTAGATCCGAATTTGTG#CACAAACACAGATCACAGGGG#..((((((.((((.(..((((((#))))))..).)))))))))).	4054	4075	1	-20.5	1	0.0448213	0.647	3.18167	2.5397	-7.10328	17	21	10	3UTR
hsa-miR-10a-5p	NM_001184880	PCDH19	TACCCTGTAGATCCGAATTTGTG#GGAGAGGCAGGGTGA#((((((((...(((.........#)))...)))))))).	8397	8412	1	-18.5	1	0.179216	0.441	0	0	-10.0297	11	15	8	3UTR
hsa-miR-10a-5p	NM_001184906	FBXL20	TACCCTGTAGATCCGAATTTGTG#TGGGACTACAGGTGTGT#((((((((((.(((.(.......#).)))))))))).))).	3684	3701	1	-17.6	1	4.67244e-06	0.456	0.0226131	0.046915	-7.4978	14	17	10	3UTR
hsa-miR-10a-5p	NM_001184962	PEG10	TACCCTGTAGATCCGAATTTGTG#GGAACTGCAGGGA#..((((((((.(((.........#))).)))))))).	6208	6221	1	-19.6	1	0.00179459	0.603	0.814392	0.447653	-8.75027	11	13	8	3UTR
hsa-miR-10a-5p	NM_001184962	PEG10	TACCCTGTAGATCCGAATTTGTG#CAAATTTACAGTTGTCAATTGATCTTCAAGCTGCAGGGTGC#((((((((((....(((......#.)))...)))))))))).	4868	4909	1	-17.2	1	0.000844743	0.529	0.485911	1.07956	-12.2551	13	18	10	3UTR
hsa-miR-10a-5p	NM_001185054	ADD2	TACCCTGTAGATCCGAATTTGTG#GGATTGGCAGGGC#..((((((.(((((.........#))))).)))))).	5101	5114	1	-18.2	1	0.00168532	0.574	0	0	-6.98189	11	13	6	3UTR
hsa-miR-10a-5p	NM_001185085	ATP12A	TACCCTGTAGATCCGAATTTGTG#GGGTCTGCAGGA#...(((((((((((.........#))))))))))).	3950	3962	1	-20.8	0	0.000385323	0.456	0	0	-7.48304	11	12	11	3UTR
hsa-miR-10a-5p	NM_001185156	IL24	TACCCTGTAGATCCGAATTTGTG#ATCTGCAGGGA#..((((((((((...........#)))))))))).	1400	1411	1	-16.5	1	0.000113266	0.5	0.233736	-0.118221	-8.07147	10	11	10	3UTR
hsa-miR-10a-5p	NM_001185157	IL24	TACCCTGTAGATCCGAATTTGTG#ATCTGCAGGGA#..((((((((((...........#)))))))))).	1241	1252	1	-16.5	1	0.000113266	0.5	0.233736	-0.118221	-8.07147	10	11	10	3UTR
hsa-miR-10a-5p	NM_001185158	IL24	TACCCTGTAGATCCGAATTTGTG#ATCTGCAGGGA#..((((((((((...........#)))))))))).	1042	1053	1	-16.5	1	0.000113266	0.5	0.233736	-0.118221	-8.07147	10	11	10	3UTR
hsa-miR-10a-5p	NM_001190796	NCK1	TACCCTGTAGATCCGAATTTGTG#TAGGAATTTGGGTGTATGGA#....(((((.((((((((((.((#)).)))))))))).))))).	2081	2101	1	-16.9	0	0.0491668	0.632	0.336151	0.131726	-10.7891	17	20	10	3UTR
hsa-miR-10a-5p	NM_001190839	MGP	TACCCTGTAGATCCGAATTTGTG#ACGACTTCCTTTAACGTTTTTTATAGTTCAGGTCTGCAGGA#...((((((((((.(((((....#.))))).)))))))))).	1490	1531	1	-20.6	0	0.000127323	0.691	2.87229	1.35763	-7.37138	15	18	10	3UTR
hsa-miR-10a-5p	NM_001190844	TMEM221	TACCCTGTAGATCCGAATTTGTG#ATAGGTTCGGGTTCAGCTGCAGT#....((((((((((((((((((.#))))))))))))....)))))).	1132	1155	1	-19.6	0	0.000162485	0.588	0.621632	0.999562	-9.54656	18	23	12	3UTR
hsa-miR-10a-5p	NM_001190972	C8orf88	TACCCTGTAGATCCGAATTTGTG#ACAGATGAATTTAAGTTTGGACATCTGCAAATGAGGTGG#(((((((((((((((((((((..#.))))))))))..))))))...).)))).	515	554	1	-18.1	1	0.000726157	0.632	1.77625	2.58406	-3.93757	21	29	10	3UTR
hsa-miR-10a-5p	NM_001190995	IPO8	TACCCTGTAGATCCGAATTTGTG#TGGGTCATAGGGTT#.(((((((.((((((........#))))))))))))).	4036	4050	1	-17.8	1	0.000142083	0.618	0	0	-5.08276	13	14	13	3UTR
hsa-miR-10a-5p	NM_001191029	PRR29	TACCCTGTAGATCCGAATTTGTG#GCAGTGTCAGGATGACCTGCCTTGGAGGCTCTGCAGGGG#..((((((((((((((.......#.)))))...))))))))).	2684	2723	1	-21	1	0.000216065	0.382	0.261286	0.100901	-4.957	14	19	9	3UTR
hsa-miR-10a-5p	NM_001191030	PRR29	TACCCTGTAGATCCGAATTTGTG#GCAGTGTCAGGATGACCTGCCTTGGAGGCTCTGCAGGGG#..((((((((((((((.......#.)))))...))))))))).	2736	2775	1	-21	1	0.000216065	0.382	0.261286	0.100901	-4.957	14	19	9	3UTR
hsa-miR-10a-5p	NM_001191031	PRR29	TACCCTGTAGATCCGAATTTGTG#GCAGTGTCAGGATGACCTGCCTTGGAGGCTCTGCAGGGG#..((((((((((((((.......#.)))))...))))))))).	2530	2569	1	-21	1	0.000216065	0.382	0.261286	0.100901	-4.957	14	19	9	3UTR
hsa-miR-10a-5p	NM_001193361	EXD2	TACCCTGTAGATCCGAATTTGTG#GCAAAGATATTGTTTGAAGGAGAGTTTATGGTTTTGGATTTTAAACGGGCAGGGTC#.((((((((((((((((.(((((#.))))).))))))))).......))))))).	2159	2215	1	-19.2	1	0.000202251	0.603	0.490666	0.385481	-3.79332	21	31	9	3UTR
hsa-miR-10a-5p	NM_001193363	EXD2	TACCCTGTAGATCCGAATTTGTG#GCAAAGATATTGTTTGAAGGAGAGTTTATGGTTTTGGATTTTAAACGGGCAGGGTC#.((((((((((((((((.(((((#.))))).))))))))).......))))))).	2334	2390	1	-19.2	1	0.000202251	0.603	0.525153	0.310736	-3.79332	21	31	9	3UTR
hsa-miR-10a-5p	NM_001193414	TUBA8	TACCCTGTAGATCCGAATTTGTG#CACATGAGTGGGTCTATAGC#....(((((((((((....((((#))))....))))))))))).	1791	1811	1	-18.6	0	0.00401313	0.426	0.0512928	-0.248578	-9.77961	15	20	11	3UTR
hsa-miR-10a-5p	NM_001193495	ADAR	TACCCTGTAGATCCGAATTTGTG#TTCAGGCTACAGGGTT#.(((((((((.((.(((......#))).))))))))))).	5961	5977	1	-17.6	1	3.88677e-05	0.412	0	0	-7.47494	14	16	11	3UTR
hsa-miR-10a-5p	NM_001194937	POGZ	TACCCTGTAGATCCGAATTTGTG#GGATCATACAGGTGTT#.(((((((((((((.........#))))).)))))).)).	5386	5402	1	-17.8	1	0.00960724	0.544	3.0198	3.0172	-4.76182	13	16	6	3UTR
hsa-miR-10a-5p	NM_001194938	POGZ	TACCCTGTAGATCCGAATTTGTG#GGATCATACAGGTGTT#.(((((((((((((.........#))))).)))))).)).	5227	5243	1	-17.8	1	0.00960724	0.544	2.57795	2.48033	-4.76182	13	16	6	3UTR
hsa-miR-10a-5p	NM_001195044	YAP1	TACCCTGTAGATCCGAATTTGTG#CTAGAGTATGTGTCTACAGGAGTAA#((((((((((((.((.((((..(#)..)))).)).))))))))).))).	3497	3522	1	-17.8	1	0.022242	0.691	2.56257	3.1468	-5.45975	19	25	9	3UTR
hsa-miR-10a-5p	NM_001195045	YAP1	TACCCTGTAGATCCGAATTTGTG#CTAGAGTATGTGTCTACAGGAGTAA#((((((((((((.((.((((..(#)..)))).)).))))))))).))).	3120	3145	1	-17.8	1	0.022242	0.691	2.56257	3.1468	-5.45975	19	25	9	3UTR
hsa-miR-10a-5p	NM_001195106	TLR10	TACCCTGTAGATCCGAATTTGTG#TTGGATTACAGGGA#..((((((.(((((((.......#))))))))))))).	3682	3696	1	-18.3	1	0.0227546	0.588	0.108813	0.202888	-6.01339	13	14	13	3UTR
hsa-miR-10a-5p	NM_001195107	TLR10	TACCCTGTAGATCCGAATTTGTG#TTGGATTACAGGGA#..((((((.(((((((.......#))))))))))))).	3554	3568	1	-18.3	1	0.0227546	0.588	0.123701	-0.0921455	-6.01339	13	14	13	3UTR
hsa-miR-10a-5p	NM_001195227	TRPM4	TACCCTGTAGATCCGAATTTGTG#CAAGGCCTGGATCCCGGGCCGTTATCCATCTGGAGGCTGCAGGGTC#.(((((((((.((((........#.))))..))))))))).	3499	3545	1	-20.2	1	2.59969e-05	0.368	0.25679	-0.0322032	-6.85115	13	17	9	3UTR
hsa-miR-10a-5p	NM_001195382	GPR35	TACCCTGTAGATCCGAATTTGTG#TTGGATCATGGGGG#..((((((.(((((((.......#))))))))))))).	3810	3824	1	-17.8	1	0.0628524	0.471	0	0	-6.01339	13	14	13	3UTR
hsa-miR-10a-5p	NM_001195728	SLC1A2	TACCCTGTAGATCCGAATTTGTG#TGGATCCAGGGTAT#(((((((..((((((........#))))))))))))).	4813	4827	1	-18.4	1	0.00096878	0.662	0.129717	0.0800032	-7.54065	13	14	13	3UTR
hsa-miR-10a-5p	NM_001195811	PLD5	TACCCTGTAGATCCGAATTTGTG#TGGATCTATAGTTTTCCTGGTGT#(((((((((((((((........#))))))))))).......)))).	7895	7918	1	-16.7	1	0.0092345	0.559	0	0	-4.17062	15	23	11	3UTR
hsa-miR-10a-5p	NM_001197233	BTN2A1	TACCCTGTAGATCCGAATTTGTG#TATGGACTTGGAATGAGGCCTACAGGGTT#.(((((((((..((..((((...#.))))..)).))))))))).	2045	2074	1	-19.1	1	1.56714e-05	0.5	0	0	-10.9334	15	20	9	3UTR
hsa-miR-10a-5p	NM_001197234	BTN2A1	TACCCTGTAGATCCGAATTTGTG#GGATCTCGGGGC#..(((((.((((((.........#))))))))))).	1629	1641	1	-18.7	0	0.00212164	0.426	0	0	-8.23913	11	12	11	3UTR
hsa-miR-10a-5p	NM_001197320	MCL1	TACCCTGTAGATCCGAATTTGTG#TGGGTTTATAGGGG#..(((((((((((((........#))))))))))))).	3136	3150	1	-19.7	1	0.40321	0.426	1.31999	3.11928	-5.19005	13	14	13	3UTR
hsa-miR-10a-5p	NM_001198532	OXR1	TACCCTGTAGATCCGAATTTGTG#TACATATGATCTGCAGGT#...((((((((((..........#.)))))))))).	3358	3376	1	-16.7	0	0.00310803	0.662	1.14163	1.21723	-8.33988	10	12	10	3UTR
hsa-miR-10a-5p	NM_001198533	OXR1	TACCCTGTAGATCCGAATTTGTG#TACATATGATCTGCAGGT#...((((((((((..........#.)))))))))).	3572	3590	1	-16.7	0	0.00310803	0.662	0.701765	1.37759	-8.33988	10	12	10	3UTR
hsa-miR-10a-5p	NM_001198534	OXR1	TACCCTGTAGATCCGAATTTGTG#TACATATGATCTGCAGGT#...((((((((((..........#.)))))))))).	1503	1521	1	-16.7	0	0.00310803	0.662	1.14163	1.21723	-8.33988	10	12	10	3UTR
hsa-miR-10a-5p	NM_001198535	OXR1	TACCCTGTAGATCCGAATTTGTG#TACATATGATCTGCAGGT#...((((((((((..........#.)))))))))).	1422	1440	1	-16.7	0	0.00310803	0.662	1.14163	1.21723	-8.33988	10	12	10	3UTR
hsa-miR-10a-5p	NM_001198681	LEPROT	TACCCTGTAGATCCGAATTTGTG#TACCTAACCTGTGATACTGAAGGTGCCTGCCTGAGTTTTGGGTCTCTGAGACAGGGTAG#(((((((((((((((((......#.))))))))).....)))))))).	3224	3283	1	-22.3	1	0.000205563	0.471	-0.0101533	0.0431576	-3.93757	17	24	9	3UTR
hsa-miR-10a-5p	NM_001198690	PPAN-P2RY11	TACCCTGTAGATCCGAATTTGTG#CACTGCCCCGGCTACAGGGA#..((((((((..(((.....(((#))).....))))))))))).	2354	2374	1	-18.7	1	1.08169e-05	0.324	-0.163433	0.00790218	-11.3616	14	20	11	3UTR
hsa-miR-10a-5p	NM_001198844	RBM4	TACCCTGTAGATCCGAATTTGTG#TTGGATCAGTTCTGCTAGGGTGA#((((((((((((((((.......#))))).....))))).)))))).	973	996	1	-18.1	1	0.00267299	0.529	1.66905	2.11672	-3.93757	16	23	6	3UTR
hsa-miR-10a-5p	NM_001198953	ZFYVE21	TACCCTGTAGATCCGAATTTGTG#TATGAGTTCGCAGGTCTACTAGAAGGTT#.((((((((((((((((((((((#))))))))))..))))))).))..))).	1089	1117	1	-17.7	1	0.000752208	0.662	0.467345	0.15839	-3.79332	22	28	10	3UTR
hsa-miR-10a-5p	NM_001199140	AMMECR1L	TACCCTGTAGATCCGAATTTGTG#GCAACGGTTACTCTTAGGTGCCATGGATCGATGTCAGGGTGG#(((((((..((((((........#.)))))).....))))))).	3108	3150	1	-18.3	1	0.00421925	0.441	1.36174	1.09609	-7.54065	13	20	7	3UTR
hsa-miR-10a-5p	NM_001199148	SLC38A11	TACCCTGTAGATCCGAATTTGTG#GGGTGTGGGGGGTGG#((((((.((.((((.........#)))).)).)))))).	1919	1934	1	-18.4	0	0.00957	0.5	0	0	-7.69227	12	15	6	3UTR
hsa-miR-10a-5p	NM_001199155	KAT7	TACCCTGTAGATCCGAATTTGTG#GCAGGGAAAAGGTGGCACTTGTGAGTGTGTGTGGATTGGCAGGGG#..((((((.((((((........#.)))))).)))))).	2348	2393	1	-18.7	1	6.43983e-05	0.5	0.690129	0.443838	-6.24644	12	15	6	3UTR
hsa-miR-10a-5p	NM_001199156	KAT7	TACCCTGTAGATCCGAATTTGTG#GCAGGGAAAAGGTGGCACTTGTGAGTGTGTGTGGATTGGCAGGGG#..((((((.((((((........#.)))))).)))))).	2021	2066	1	-18.7	1	6.43983e-05	0.5	0.690129	0.443838	-6.24644	12	15	6	3UTR
hsa-miR-10a-5p	NM_001199157	KAT7	TACCCTGTAGATCCGAATTTGTG#GCAGGGAAAAGGTGGCACTTGTGAGTGTGTGTGGATTGGCAGGGG#..((((((.((((((........#.)))))).)))))).	2108	2153	1	-18.7	1	6.43983e-05	0.5	0	0	-6.24644	12	15	6	3UTR
hsa-miR-10a-5p	NM_001199158	KAT7	TACCCTGTAGATCCGAATTTGTG#GCAGGGAAAAGGTGGCACTTGTGAGTGTGTGTGGATTGGCAGGGG#..((((((.((((((........#.)))))).)))))).	1931	1976	1	-18.7	1	6.43983e-05	0.5	0	0	-6.24644	12	15	6	3UTR
hsa-miR-10a-5p	NM_001199319	PEX26	TACCCTGTAGATCCGAATTTGTG#GCAGATGGGTAGGATTTGGGTGGGTAC#((((((.(((((((..((((((.#)))))).....))))))).).))))).	12050	12077	1	-19.9	0	0.000711811	0.603	0.492785	0.117112	-6.44976	19	27	7	3UTR
hsa-miR-10a-5p	NM_001199455	BRD2	TACCCTGTAGATCCGAATTTGTG#GCAGTGGGGGAGGGATGCAGGGA#..(((((((..(((....((((.#))))....)))....))))))).	3952	3975	1	-18.4	1	0.00544119	0.456	0.884643	1.14833	-9.99278	14	23	7	3UTR
hsa-miR-10a-5p	NM_001199456	BRD2	TACCCTGTAGATCCGAATTTGTG#GCAGTGGGGGAGGGATGCAGGGA#..(((((((..(((....((((.#))))....)))....))))))).	2560	2583	1	-18.4	1	0.00544119	0.456	0	0	-9.99278	14	23	7	3UTR
hsa-miR-10a-5p	NM_001199775	CPD	TACCCTGTAGATCCGAATTTGTG#ATAGTACCAGGATCAGAATACAGGGTAT#((((((((((((((.........#.)))))....))))))))).	7542	7570	1	-20.3	1	0.000591033	0.647	0.394838	0.404056	-4.90607	14	20	9	3UTR
hsa-miR-10a-5p	NM_001199839	BCL2L2	TACCCTGTAGATCCGAATTTGTG#GCCAAGAGGAGCTGCAGGGA#..((((((((.(((.........#.))).)))))))).	2873	2893	1	-19.3	1	5.29531e-06	0.412	0	0	-8.75027	11	14	8	3UTR
hsa-miR-10a-5p	NM_001199897	LAMP5	TACCCTGTAGATCCGAATTTGTG#ACTCTTTCGGATTTGTAGGGTGA#(((((((((((((((((...((.#))...))))))))))))))))).	1147	1170	1	-24.1	1	0.0170497	0.485	4.25067	3.56588	-3.93757	19	23	17	3UTR
hsa-miR-10a-5p	NM_001199987	NDUFB6	TACCCTGTAGATCCGAATTTGTG#CACAGTACTTACACTAATTTGGTATCAGGGTAT#(((((((.....(((((((.(((#.))).)))))))...))))))).	672	705	1	-20.5	1	0.0152341	0.691	0.0747877	0.580666	-14.7217	17	23	7	3UTR
hsa-miR-10a-5p	NM_001201404	WASF2	TACCCTGTAGATCCGAATTTGTG#AGACTTGGAGCTGCAGGA#...(((((((.(((((.......#.))))).))))))).	2027	2045	1	-18.2	0	8.26086e-05	0.412	0	0	-9.33931	12	15	7	3UTR
hsa-miR-10a-5p	NM_001202429	ASB2	TACCCTGTAGATCCGAATTTGTG#CAGGATCTCACTGGGTCTCAGGGC#..(((((.(((((((........#.)))))))))))).	2253	2277	1	-19	0	3.73237e-07	0.412	0.875798	1.84471	-7.50368	12	14	12	3UTR
hsa-miR-10a-5p	NM_001204087	KCNN3	TACCCTGTAGATCCGAATTTGTG#TTGACTCTGCAGGGTT#.((((((((((..(((.......#)))..)))))))))).	7089	7105	1	-18.3	1	0.000114511	0.559	0	0	-8.42926	13	16	10	3UTR
hsa-miR-10a-5p	NM_001204087	KCNN3	TACCCTGTAGATCCGAATTTGTG#CACTGAGAAAGGAGTTTACAGGGA#..((((((((((((...((.(((#))).))....))).))))))))).	7265	7289	1	-19.3	1	0.00243709	0.559	0	0	-5.9255	17	24	9	3UTR
hsa-miR-10a-5p	NM_001204151	MBD1	TACCCTGTAGATCCGAATTTGTG#GTCTGCAGGGC#..((((((((((...........#)))))))))).	1925	1936	1	-16.8	1	2.37904e-05	0.485	0	0	-8.07147	10	11	10	3UTR
hsa-miR-10a-5p	NM_001204171	MDM4	TACCCTGTAGATCCGAATTTGTG#TGGGACTACAGGCGTGC#((((((((((.(((.(.......#).)))))))))).))).	9314	9331	1	-17.5	1	6.28488e-07	0.5	0	0	-7.4978	14	17	10	3UTR
hsa-miR-10a-5p	NM_001204172	MDM4	TACCCTGTAGATCCGAATTTGTG#TGGGACTACAGGCGTGC#((((((((((.(((.(.......#).)))))))))).))).	8486	8503	1	-17.5	1	6.28488e-07	0.5	0	0	-7.4978	14	17	10	3UTR
hsa-miR-10a-5p	NM_001204194	SRP19	TACCCTGTAGATCCGAATTTGTG#GGAGATAATTGGATCATGGGGG#..((((((.(((((((.......#.))))))))))))).	2579	2601	1	-17.8	1	0.00774854	0.515	0	0	-6.01339	13	15	13	3UTR
hsa-miR-10a-5p	NM_001204196	SRP19	TACCCTGTAGATCCGAATTTGTG#GGAGATAATTGGATCATGGGGG#..((((((.(((((((.......#.))))))))))))).	2575	2597	1	-17.8	1	0.00774854	0.515	0	0	-6.01339	13	15	13	3UTR
hsa-miR-10a-5p	NM_001204210	TMEM235	TACCCTGTAGATCCGAATTTGTG#TCCGATTTGCAGGGG#..(((((((((((.((.......#)).))))))))))).	1462	1477	1	-19.4	1	1.93515e-05	0.353	-0.440473	-0.431795	-5.81384	13	15	11	3UTR
hsa-miR-10a-5p	NM_001204211	TMEM235	TACCCTGTAGATCCGAATTTGTG#TCCGATTTGCAGGGG#..(((((((((((.((.......#)).))))))))))).	1381	1396	1	-19.4	1	1.93515e-05	0.353	0	0	-5.81384	13	15	11	3UTR
hsa-miR-10a-5p	NM_001204212	TMEM235	TACCCTGTAGATCCGAATTTGTG#TCCGATTTGCAGGGG#..(((((((((((.((.......#)).))))))))))).	1243	1258	1	-19.4	1	1.93515e-05	0.353	0	0	-5.81384	13	15	11	3UTR
hsa-miR-10a-5p	NM_001204255	SCARB2	TACCCTGTAGATCCGAATTTGTG#CACTTGCAAAACAGAAGTAAATAAGAGTTCGGGACCCAGGGTAA#(((((((....(((((((((...#.)))))))))...))))))).	1722	1766	1	-20.9	1	0.0326879	0.618	0.101142	-0.0197025	-11.3749	16	21	9	3UTR
hsa-miR-10a-5p	NM_001204376	NPR3	TACCCTGTAGATCCGAATTTGTG#CAGAGATGGCTAAAAAAGAGGCAAATTCAGATTTGGAAACAGGGTGG#((((((((...((((((((((..#.)))))))))).)))))))).	5711	5758	1	-23.8	1	0.00141226	0.618	0	0	-9.06125	18	21	10	3UTR
hsa-miR-10a-5p	NM_001204803	ANO6	TACCCTGTAGATCCGAATTTGTG#TGGAGATGCAGGGTC#.((((((((..((((........#))))..)))))))).	5327	5342	1	-19.5	1	0.000228329	0.529	-0.24674	-0.109117	-8.09365	12	15	8	3UTR
hsa-miR-10a-5p	NM_001204817	ZNF587	TACCCTGTAGATCCGAATTTGTG#GCGATCCACTTGCCTAGGCTCCAAAAGTGCTTGGTCTACAGGGG#..(((((((((.((((.......#.))))))))))))).	3329	3373	1	-21.2	1	9.48463e-05	0.397	0.210826	-0.0123095	-8.3038	13	15	13	3UTR
hsa-miR-10a-5p	NM_001204836	ZNF568	TACCCTGTAGATCCGAATTTGTG#CAAAGTGCTGGGGTTTACAGGC#...(((((((((((.(.......#.).))))))))))).	2989	3011	1	-17.6	0	1.68075e-05	0.456	0	0	-7.24999	12	15	11	3UTR
hsa-miR-10a-5p	NM_001204884	RAB43	TACCCTGTAGATCCGAATTTGTG#TCGGACCCCTGCAGGGC#..((((((((.(((((.......#)))))...)))))))).	3984	4001	1	-21.2	1	1.31601e-06	0.324	1.67368	3.52539	-7.78178	13	17	8	3UTR
hsa-miR-10a-5p	NM_001204885	RAB43	TACCCTGTAGATCCGAATTTGTG#TCGGACCCCTGCAGGGC#..((((((((.(((((.......#)))))...)))))))).	3974	3991	1	-21.2	1	1.31601e-06	0.324	2.71296	4.18539	-7.78178	13	17	8	3UTR
hsa-miR-10a-5p	NM_001204886	RAB43	TACCCTGTAGATCCGAATTTGTG#TCGGACCCCTGCAGGGC#..((((((((.(((((.......#)))))...)))))))).	4011	4028	1	-21.2	1	1.31601e-06	0.324	2.68284	2.71748	-7.78178	13	17	8	3UTR
hsa-miR-10a-5p	NM_001205120	ATG13	TACCCTGTAGATCCGAATTTGTG#TTTGGCATCTACAGGTGG#..(((((((((((((((......#))))).))))))))).).	3772	3790	1	-19.2	1	2.71892e-05	0.456	0	0	-4.957	15	18	9	3UTR
hsa-miR-10a-5p	NM_001205122	ATG13	TACCCTGTAGATCCGAATTTGTG#TTTGGCATCTACAGGTGG#..(((((((((((((((......#))))).))))))))).).	3579	3597	1	-19.2	1	2.71892e-05	0.456	0	0	-4.957	15	18	9	3UTR
hsa-miR-10a-5p	NM_001205207	SLC19A1	TACCCTGTAGATCCGAATTTGTG#CACAGAACGAATGACTCGGGTTGATGTTGCCGGATCTCAGGGG#..(((((.(((((((........#.)))))))))))).	3900	3943	1	-22.1	0	0.000623826	0.441	1.63455	3.40178	-7.50368	12	14	12	3UTR
hsa-miR-10a-5p	NM_001205293	CACNA1E	TACCCTGTAGATCCGAATTTGTG#CACCGGTTCTAGCCTCAAATAACAACATTGCAAGGAGGTGGACTACAGGGTC#.(((((((((.((((..(((((.#.)))))....))))))))))))).	14628	14680	1	-23.6	1	2.65061e-07	0.456	0	0	-6.85115	18	24	13	3UTR
hsa-miR-10a-5p	NM_001205293	CACNA1E	TACCCTGTAGATCCGAATTTGTG#GCAAGGAGGTGGACTACAGGGTC#.(((((((((.((((..(((((.#)))))....))))))))))))).	14657	14680	1	-23.5	1	2.65061e-07	0.456	0	0	-6.85115	18	23	13	3UTR
hsa-miR-10a-5p	NM_001205294	CACNA1E	TACCCTGTAGATCCGAATTTGTG#CACCGGTTCTAGCCTCAAATAACAACATTGCAAGGAGGTGGACTACAGGGTC#.(((((((((.((((..(((((.#.)))))....))))))))))))).	14442	14494	1	-23.6	1	2.65061e-07	0.456	0	0	-6.85115	18	24	13	3UTR
hsa-miR-10a-5p	NM_001205294	CACNA1E	TACCCTGTAGATCCGAATTTGTG#GCAAGGAGGTGGACTACAGGGTC#.(((((((((.((((..(((((.#)))))....))))))))))))).	14471	14494	1	-23.5	1	2.65061e-07	0.456	0	0	-6.85115	18	23	13	3UTR
hsa-miR-10a-5p	NM_001206654	NCOR2	TACCCTGTAGATCCGAATTTGTG#ATGATGTGTTGGTTTACAGGGTAT#(((((((((((.((((.......#.))))))))))))))).	8638	8662	1	-20.4	1	0.000341616	0.691	0.25908	-0.0530519	-7.28438	15	17	15	3UTR
hsa-miR-10a-5p	NM_001206696	IRF6	TACCCTGTAGATCCGAATTTGTG#CACAAATTTGGCTTCTAAAGGGA#..((((.((((.(((((((((((#)))))))))))..)))).)))).	2107	2130	1	-23.6	0	8.16717e-05	0.544	0.936969	0.8576	-9.84749	19	23	11	3UTR
hsa-miR-10a-5p	NM_001206842	GSG1	TACCCTGTAGATCCGAATTTGTG#TTGGACACAGGGTGG#((((((((.(.(((((.......#)))))))))))))).	2337	2352	1	-17.8	1	6.79973e-05	0.485	2.41986	1.46817	-7.81874	14	15	14	3UTR
hsa-miR-10a-5p	NM_001207063	CXADR	TACCCTGTAGATCCGAATTTGTG#CACAGAGCAAGGATGGGTCTATAGT#....(((((((((((..(((((.#.)))))..))))))))))).	894	919	1	-18	0	0.00480844	0.544	5.60335	2.62661	-9.77961	16	20	11	3UTR
hsa-miR-10a-5p	NM_001207064	CXADR	TACCCTGTAGATCCGAATTTGTG#CACAGAGCAAGGATGGGTCTATAGT#....(((((((((((..(((((.#.)))))..))))))))))).	738	763	1	-18	0	0.00480844	0.544	5.60335	2.62661	-9.77961	16	20	11	3UTR
hsa-miR-10a-5p	NM_001207065	CXADR	TACCCTGTAGATCCGAATTTGTG#CACAGAGCAAGGATGGGTCTATAGT#....(((((((((((..(((((.#.)))))..))))))))))).	533	558	1	-18	0	0.00480844	0.544	5.60335	2.62661	-9.77961	16	20	11	3UTR
hsa-miR-10a-5p	NM_001220	CAMK2B	TACCCTGTAGATCCGAATTTGTG#TGGGGCTGCAGGGTGG#((((((((((..(((........#)))..)))))))))).	3811	3827	1	-21	1	5.0954e-05	0.309	4.53905	4.70989	-10.3422	13	16	10	3UTR
hsa-miR-10a-5p	NM_001229	CASP9	TACCCTGTAGATCCGAATTTGTG#CACCTGAGTAGCTTGGACTACAGGTGTGC#((((((((((.(((((.......#.)))))))))))).))).	2553	2582	1	-19	1	7.0306e-07	0.515	1.9282	1.72034	-6.76235	15	18	12	3UTR
hsa-miR-10a-5p	NM_001242377	DCP2	TACCCTGTAGATCCGAATTTGTG#CAGGTTTTGCAATAGGAATACTTAACTTTGGATCTCAAGGGG#..((((..(((((((((......#.)))))))))..)))).	9368	9410	1	-19.4	0	0.000576812	0.662	0.114095	-0.0209967	-8.81432	13	17	9	3UTR
hsa-miR-10a-5p	NM_001242481	EIF1AD	TACCCTGTAGATCCGAATTTGTG#TTGGACTACAGGCGTGC#((((((((((.(((((.......#)))))))))))).))).	2248	2265	1	-18.8	1	6.43949e-06	0.456	2.85446	2.65366	-6.76235	15	17	12	3UTR
hsa-miR-10a-5p	NM_001242482	EIF1AD	TACCCTGTAGATCCGAATTTGTG#TTGGACTACAGGCGTGC#((((((((((.(((((.......#)))))))))))).))).	2224	2241	1	-18.8	1	6.43949e-06	0.456	1.88282	2.2813	-6.76235	15	17	12	3UTR
hsa-miR-10a-5p	NM_001242485	EIF1AD	TACCCTGTAGATCCGAATTTGTG#TTGGACTACAGGCGTGC#((((((((((.(((((.......#)))))))))))).))).	2094	2111	1	-18.8	1	6.43949e-06	0.456	2.21622	2.01974	-6.76235	15	17	12	3UTR
hsa-miR-10a-5p	NM_001242486	EIF1AD	TACCCTGTAGATCCGAATTTGTG#TTGGACTACAGGCGTGC#((((((((((.(((((.......#)))))))))))).))).	2019	2036	1	-18.8	1	6.43949e-06	0.456	0.313402	1.0794	-6.76235	15	17	12	3UTR
hsa-miR-10a-5p	NM_001242875	ELP2	TACCCTGTAGATCCGAATTTGTG#ATGGGGAGGGAGATGTCTACAGGGTC#.(((((((((((((.........#.)))....)))))))))).	8137	8163	1	-19.6	1	0.000430999	0.441	-0.153388	0.0406951	-4.76182	13	19	10	3UTR
hsa-miR-10a-5p	NM_001242876	ELP2	TACCCTGTAGATCCGAATTTGTG#ATGGGGAGGGAGATGTCTACAGGGTC#.(((((((((((((.........#.)))....)))))))))).	7927	7953	1	-19.6	1	0.000430999	0.441	-0.153388	0.0406951	-4.76182	13	19	10	3UTR
hsa-miR-10a-5p	NM_001242877	ELP2	TACCCTGTAGATCCGAATTTGTG#ATGGGGAGGGAGATGTCTACAGGGTC#.(((((((((((((.........#.)))....)))))))))).	7864	7890	1	-19.6	1	0.000430999	0.441	-0.153388	0.0406951	-4.76182	13	19	10	3UTR
hsa-miR-10a-5p	NM_001242878	ELP2	TACCCTGTAGATCCGAATTTGTG#ATGGGGAGGGAGATGTCTACAGGGTC#.(((((((((((((.........#.)))....)))))))))).	7732	7758	1	-19.6	1	0.000430999	0.441	-0.153388	0.0406951	-4.76182	13	19	10	3UTR
hsa-miR-10a-5p	NM_001242879	ELP2	TACCCTGTAGATCCGAATTTGTG#ATGGGGAGGGAGATGTCTACAGGGTC#.(((((((((((((.........#.)))....)))))))))).	7732	7758	1	-19.6	1	0.000430999	0.441	-0.153388	0.0406951	-4.76182	13	19	10	3UTR
hsa-miR-10a-5p	NM_001243078	CD28	TACCCTGTAGATCCGAATTTGTG#TGGGTTAAACGGGGTAA#((((((((.((((((........#))))))..)))))))).	801	818	1	-17.5	1	0.0303653	0.544	0.284626	0.401407	-5.22701	14	17	8	3UTR
hsa-miR-10a-5p	NM_001243135	PELI3	TACCCTGTAGATCCGAATTTGTG#TGGACTGCGGGGG#..((((((((.((((........#)))))))))))).	2263	2276	1	-19	1	0.0146303	0.397	0.053555	-0.0253694	-8.01482	12	13	12	3UTR
hsa-miR-10a-5p	NM_001243197	IQSEC2	TACCCTGTAGATCCGAATTTGTG#GAGATGCAGGGTGC#(((((((((..((..........#))..))))))))).	681	695	1	-16.3	1	0.000966471	0.382	3.06417	3.35838	-9.83019	11	14	9	3UTR
hsa-miR-10a-5p	NM_001243256	ZIC4	TACCCTGTAGATCCGAATTTGTG#TCGGGTTTTGGGGTT#.((((((.((((((((.......#)))))))))))))).	1120	1135	1	-17.2	1	0.0172959	0.515	1.1015	0.104511	-6.10696	14	15	14	3UTR
hsa-miR-10a-5p	NM_001243325	RAET1E	TACCCTGTAGATCCGAATTTGTG#TGGGATTACAGGGG#..((((((.(((((.(.......#).))))))))))).	1272	1286	1	-17.5	1	5.32581e-05	0.382	0	0	-6.74884	12	14	11	3UTR
hsa-miR-10a-5p	NM_001243327	RAET1E	TACCCTGTAGATCCGAATTTGTG#TGGGATTACAGGGG#..((((((.(((((.(.......#).))))))))))).	2060	2074	1	-17.5	1	5.32581e-05	0.382	0	0	-6.74884	12	14	11	3UTR
hsa-miR-10a-5p	NM_001243349	SH3D19	TACCCTGTAGATCCGAATTTGTG#TACATTTTATTTTGGACTATGGGGA#..((((((((.((((((......#.)))))))))))))).	4630	4655	1	-18.2	1	0.0465647	0.632	1.5158	2.68551	-7.78178	14	16	14	3UTR
hsa-miR-10a-5p	NM_001243429	ERG	TACCCTGTAGATCCGAATTTGTG#GCAATTTCTCACTTTACAGAAACAAGGGATAACGTCTAGATTTGCTGCGGGGTT#.(((((((((...((((((((..#.))))))))))))))))).	3135	3189	1	-18.5	1	0.000247183	0.529	0.389183	0.768652	-11.254	17	19	17	3UTR
hsa-miR-10a-5p	NM_001243510	ESRRG	TACCCTGTAGATCCGAATTTGTG#CGGGCTTTAGGGTAA#(((((((.((.((((........#)))))).))))))).	4516	4531	1	-16.9	1	0.000208423	0.588	0	0	-9.30903	13	15	7	3UTR
hsa-miR-10a-5p	NM_001243512	ESRRG	TACCCTGTAGATCCGAATTTGTG#CGGGCTTTAGGGTAA#(((((((.((.((((........#)))))).))))))).	4518	4533	1	-16.9	1	0.000208423	0.588	6.36927	5.91183	-9.30903	13	15	7	3UTR
hsa-miR-10a-5p	NM_001243513	ESRRG	TACCCTGTAGATCCGAATTTGTG#CGGGCTTTAGGGTAA#(((((((.((.((((........#)))))).))))))).	4538	4553	1	-16.9	1	0.000208423	0.588	5.19648	6.23292	-9.30903	13	15	7	3UTR
hsa-miR-10a-5p	NM_001243514	ESRRG	TACCCTGTAGATCCGAATTTGTG#CGGGCTTTAGGGTAA#(((((((.((.((((........#)))))).))))))).	4713	4728	1	-16.9	1	0.000208423	0.588	0	0	-9.30903	13	15	7	3UTR
hsa-miR-10a-5p	NM_001243518	ESRRG	TACCCTGTAGATCCGAATTTGTG#CGGGCTTTAGGGTAA#(((((((.((.((((........#)))))).))))))).	4605	4620	1	-16.9	1	0.000208423	0.588	0	0	-9.30903	13	15	7	3UTR
hsa-miR-10a-5p	NM_001243519	ESRRG	TACCCTGTAGATCCGAATTTGTG#CGGGCTTTAGGGTAA#(((((((.((.((((........#)))))).))))))).	4755	4770	1	-16.9	1	0.000208423	0.588	0	0	-9.30903	13	15	7	3UTR
hsa-miR-10a-5p	NM_001243650	GFOD2	TACCCTGTAGATCCGAATTTGTG#TCGCATCTGCAGGGA#..((((((((((.(((.......#))).)))))))))).	596	611	1	-20.8	1	2.88928e-05	0.412	0.127685	0.00054406	-6.24613	13	15	10	3UTR
hsa-miR-10a-5p	NM_001243791	SMUG1	TACCCTGTAGATCCGAATTTGTG#CTGCAGGGTC#.(((((((((.............#))))))))).	1413	1423	1	-15.6	1	0.000921645	0.544	5.22683	3.76247	-13.0794	9	10	9	3UTR
hsa-miR-10a-5p	NM_001243892	TPD52L2	TACCCTGTAGATCCGAATTTGTG#CACACCGGGGCCCTGCATGTCAGATGGCGTGGTCTGCAGGGG#..(((((((((((((.(((((..#.)))))..)).))))))))))).	1780	1822	1	-25	1	4.4035e-06	0.353	0.120283	0.575791	-5.19005	18	23	11	3UTR
hsa-miR-10a-5p	NM_001243960	NEDD4L	TACCCTGTAGATCCGAATTTGTG#CAAGTTCGGATGCGGGA#...(((((..(((((((((((..#)))))))))))))))).	3314	3331	1	-21	0	2.35779e-08	0.412	0.107932	0.610439	-8.81344	16	17	16	3UTR
hsa-miR-10a-5p	NM_001243998	SPIB	TACCCTGTAGATCCGAATTTGTG#TCGGGGAGGCAGGGTAG#((((((((...(((((.......#)))))...)))))))).	879	896	1	-21.3	1	4.70085e-05	0.456	0	0	-9.06125	13	17	8	3UTR
hsa-miR-10a-5p	NM_001243999	SPIB	TACCCTGTAGATCCGAATTTGTG#TCGGGGAGGCAGGGTAG#((((((((...(((((.......#)))))...)))))))).	1090	1107	1	-21.3	1	4.70085e-05	0.456	0	0	-9.06125	13	17	8	3UTR
hsa-miR-10a-5p	NM_001244810	FOXP1	TACCCTGTAGATCCGAATTTGTG#GCAAATTTGGTACTGCAGT#....((((((..((((((((((.#))))))))))..)))))).	4038	4057	1	-20.2	0	0.000637708	0.706	0	0	-15.7181	16	19	10	3UTR
hsa-miR-10a-5p	NM_001244812	FOXP1	TACCCTGTAGATCCGAATTTGTG#GCAAATTTGGTACTGCAGT#....((((((..((((((((((.#))))))))))..)))))).	3412	3431	1	-20.2	0	0.000637708	0.706	-0.81746	0.8032	-15.7181	16	19	10	3UTR
hsa-miR-10a-5p	NM_001244814	FOXP1	TACCCTGTAGATCCGAATTTGTG#GCAAATTTGGTACTGCAGT#....((((((..((((((((((.#))))))))))..)))))).	3710	3729	1	-20.2	0	0.000637708	0.706	0	0	-15.7181	16	19	10	3UTR
hsa-miR-10a-5p	NM_001244815	FOXP1	TACCCTGTAGATCCGAATTTGTG#GCAAATTTGGTACTGCAGT#....((((((..((((((((((.#))))))))))..)))))).	3384	3403	1	-20.2	0	0.000637708	0.706	0	0	-15.7181	16	19	10	3UTR
hsa-miR-10a-5p	NM_001244816	FOXP1	TACCCTGTAGATCCGAATTTGTG#GCAAATTTGGTACTGCAGT#....((((((..((((((((((.#))))))))))..)))))).	3906	3925	1	-20.2	0	0.000637708	0.706	0	0	-15.7181	16	19	10	3UTR
hsa-miR-10a-5p	NM_001252036	RAB5B	TACCCTGTAGATCCGAATTTGTG#TGGGACTACAGGCGTGT#((((((((((.(((.(.......#).)))))))))).))).	5188	5205	1	-17.6	1	8.15164e-05	0.456	0	0	-7.4978	14	17	10	3UTR
hsa-miR-10a-5p	NM_001252037	RAB5B	TACCCTGTAGATCCGAATTTGTG#TGGGACTACAGGCGTGT#((((((((((.(((.(.......#).)))))))))).))).	5075	5092	1	-17.6	1	8.15164e-05	0.456	0	0	-7.4978	14	17	10	3UTR
hsa-miR-10a-5p	NM_001252339	CDH4	TACCCTGTAGATCCGAATTTGTG#TTGGTTCTGCAGGA#...((((((((.((((.......#)))).)))))))).	4151	4165	1	-18.4	0	0.00228387	0.397	0	0	-9.86134	12	14	8	3UTR
hsa-miR-10a-5p	NM_001252676	ACSS1	TACCCTGTAGATCCGAATTTGTG#CAGGAGGTGGTGTTGGCTGCAGGGTAC#((((((((((..((((.......#.)))))))))))))).	3276	3303	1	-19.3	1	0.000166646	0.485	0	0	-10.1092	14	16	14	3UTR
hsa-miR-10a-5p	NM_001252677	ACSS1	TACCCTGTAGATCCGAATTTGTG#CAGGAGGTGGTGTTGGCTGCAGGGTAC#((((((((((..((((.......#.)))))))))))))).	2162	2189	1	-19.3	1	0.000166646	0.485	0	0	-10.1092	14	16	14	3UTR
hsa-miR-10a-5p	NM_001253882	MED27	TACCCTGTAGATCCGAATTTGTG#TGGAACTAACAGGGTT#.(((((((((.((((........#)))).))).)))))).	542	558	1	-16.9	1	0.00295855	0.574	0	0	-6.85115	13	16	6	3UTR
hsa-miR-10a-5p	NM_001256014	PSMC3IP	TACCCTGTAGATCCGAATTTGTG#GAATTTGGAGAACTAGGGTAG#(((((((....(((((((((...#)))))))))....))))))).	1152	1173	1	-19.5	1	0.0625151	0.544	0	0	-11.3749	16	21	9	3UTR
hsa-miR-10a-5p	NM_001256017	GP6	TACCCTGTAGATCCGAATTTGTG#CTCAGAACGGGTCTTGCAGGC#...((((((((((((........#.))))))).))))).	1488	1509	1	-18	0	0.000284466	0.559	-0.143131	-0.121966	-6.74759	12	15	7	3UTR
hsa-miR-10a-5p	NM_001256046	C19orf12	TACCCTGTAGATCCGAATTTGTG#TGGGGTCTCAGGGC#..(((((.((((((.(.......#).))))))))))).	965	979	1	-18.8	0	1.49791e-07	0.368	0	0	-8.00609	12	14	11	3UTR
hsa-miR-10a-5p	NM_001256047	C19orf12	TACCCTGTAGATCCGAATTTGTG#TGGGGTCTCAGGGC#..(((((.((((((.(.......#).))))))))))).	1110	1124	1	-18.8	0	1.49791e-07	0.368	0	0	-8.00609	12	14	11	3UTR
hsa-miR-10a-5p	NM_001256105	WNT5A	TACCCTGTAGATCCGAATTTGTG#GCAGTTTTTATAAAAAGAAAGCCCGGGTCTGCAGA#....(((((((((((........#.))))))))))).	4187	4222	1	-19.7	0	0.0135173	0.618	2.23975	1.96517	-9.77961	11	13	11	3UTR
hsa-miR-10a-5p	NM_001256126	CERS6	TACCCTGTAGATCCGAATTTGTG#CACAGTTCTTTGGGGCTAATTAAAATGGGGTTTGCAGGC#...(((((((((((.(.((((..#.)))).).))))))))))).	3685	3724	1	-18.1	0	0.0125944	0.632	0	0	-7.24999	16	20	11	3UTR
hsa-miR-10a-5p	NM_001256185	SNX12	TACCCTGTAGATCCGAATTTGTG#GCAAGAGTTTTTGCTGCCCTCCCCAGCGTGGTCACAGGGTT#.(((((((.((((((........#.)).))))))))))).	1696	1737	1	-17.9	1	0.00232707	0.485	3.61454	2.65228	-5.08276	13	16	11	3UTR
hsa-miR-10a-5p	NM_001256188	SNX12	TACCCTGTAGATCCGAATTTGTG#GCAAGAGTTTTTGCTGCCCTCCCCAGCGTGGTCACAGGGTT#.(((((((.((((((........#.)).))))))))))).	1546	1587	1	-17.9	1	0.00232707	0.485	1.73135	1.25634	-5.08276	13	16	11	3UTR
hsa-miR-10a-5p	NM_001256312	STK3	TACCCTGTAGATCCGAATTTGTG#ACCAATTTATACTTTCTGCAGGGAGCTATGGGGTAC#((((((((((.(((.........#.))).)))))))))).	2498	2534	1	-18.7	1	0.000106576	0.603	0	0	-7.73085	13	16	10	3UTR
hsa-miR-10a-5p	NM_001256313	STK3	TACCCTGTAGATCCGAATTTGTG#ACCAATTTATACTTTCTGCAGGGAGCTATGGGGTAC#((((((((((.(((.........#.))).)))))))))).	1790	1826	1	-18.7	1	0.000106576	0.603	0	0	-7.73085	13	16	10	3UTR
hsa-miR-10a-5p	NM_001256404	DENND2C	TACCCTGTAGATCCGAATTTGTG#TACAGATGTGGGTCCAGGGA#..(((((..((((((.(((((((#))))))).))))))))))).	5794	5814	1	-20.9	0	0.000632274	0.632	0.0919606	0.13136	-8.56007	18	20	11	3UTR
hsa-miR-10a-5p	NM_001256414	GNAI1	TACCCTGTAGATCCGAATTTGTG#CAGGAATTTGCTATCTGCAGGA#...(((((((((.(((((((.((#)).)))))))..))))))))).	9354	9376	1	-20.7	0	0.000448944	0.588	0.585307	0.440636	-7.80367	18	22	9	3UTR
hsa-miR-1251-5p	NM_139165	RAET1E	ACTCTAGCTGCCAAAGGCGCT#GGCGCTTGTGGCTGCA#......((.((((.(((((((#))))))).)))).)).	1184	1200	0.953846	-20.8	0	3.05479e-05	0.5	0.176118	0.227108	-17.4798	13	16	7	3UTR
hsa-miR-1251-5p	NM_024993	LRRTM4	ACTCTAGCTGCCAAAGGCGCT#AGGCCTTGTTGCTGGAA#..((((((.((..(((((.((#))))))))).)))))).	3194	3211	0.953846	-16.3	1	0.00209508	0.588	5.26323	2.22877	-10.6493	15	17	9	3UTR
hsa-miR-1251-5p	NM_001173489	PRRG1	ACTCTAGCTGCCAAAGGCGCT#GTGTTTTTGGTATGCTAA#....((((((((((((((((.#)))))))))))).)))).	4525	4543	0.953846	-20.9	0	0.0337663	0.705	1.80278	2.5809	-9.54656	16	18	12	3UTR
hsa-miR-1251-5p	NM_001173490	PRRG1	ACTCTAGCTGCCAAAGGCGCT#GTGTTTTTGGTATGCTAA#....((((((((((((((((.#)))))))))))).)))).	4434	4452	0.953846	-20.9	0	0.0337663	0.705	1.80278	2.5809	-9.54656	16	18	12	3UTR
hsa-miR-1251-5p	NM_001199743	DCTN5	ACTCTAGCTGCCAAAGGCGCT#GCCTCCAAGGCAGCTGGC#...(((((((((..((((...#))))....))))))))).	5190	5208	0.953846	-22.5	0	7.62624e-07	0.426	0.279796	0.229446	-8.66051	13	18	9	3UTR
hsa-miR-1251-5p	NM_001243325	RAET1E	ACTCTAGCTGCCAAAGGCGCT#GGCGCTTGTGGCTGCA#......((.((((.(((((((#))))))).)))).)).	1076	1092	0.953846	-20.8	0	3.05479e-05	0.5	0	0	-17.4798	13	16	7	3UTR
hsa-miR-1251-5p	NM_001243327	RAET1E	ACTCTAGCTGCCAAAGGCGCT#GGCGCTTGTGGCTGCA#......((.((((.(((((((#))))))).)))).)).	1864	1880	0.953846	-20.8	0	3.05479e-05	0.5	0	0	-17.4798	13	16	7	3UTR
hsa-miR-1251-5p	NM_001267545	ARFRP1	ACTCTAGCTGCCAAAGGCGCT#AGGTCTTTGGCAGGTCCCCTCTCGGGAAATCCCCTGTGAGTTGGGAGTG#((((((.(((((((((((.((#))))))))))))).)............................))))).	2116	2165	0.961538	-21.3	0	3.12395e-05	0.441	0	0	-5.48126	19	49	13	3UTR
hsa-miR-1251-5p	NM_001267546	ARFRP1	ACTCTAGCTGCCAAAGGCGCT#AGGTCTTTGGCAGGTCCCCTCTCGGGAAATCCCCTGTGAGTTGGGAGTG#((((((.(((((((((((.((#))))))))))))).)............................))))).	2022	2071	0.961538	-21.3	0	3.12395e-05	0.441	0	0	-5.48126	19	49	13	3UTR
hsa-miR-1251-5p	NM_001267547	ARFRP1	ACTCTAGCTGCCAAAGGCGCT#AGGTCTTTGGCAGGTCCCCTCTCGGGAAATCCCCTGTGAGTTGGGAGTG#((((((.(((((((((((.((#))))))))))))).)............................))))).	2121	2170	0.961538	-21.3	0	3.12395e-05	0.441	0	0	-5.48126	19	49	13	3UTR
hsa-miR-1251-5p	NM_001267548	ARFRP1	ACTCTAGCTGCCAAAGGCGCT#AGGTCTTTGGCAGGTCCCCTCTCGGGAAATCCCCTGTGAGTTGGGAGTG#((((((.(((((((((((.((#))))))))))))).)............................))))).	2055	2104	0.961538	-21.3	0	3.12395e-05	0.441	0	0	-5.48126	19	49	13	3UTR
hsa-miR-1251-5p	NM_001267549	ARFRP1	ACTCTAGCTGCCAAAGGCGCT#AGGTCTTTGGCAGGTCCCCTCTCGGGAAATCCCCTGTGAGTTGGGAGTG#((((((.(((((((((((.((#))))))))))))).)............................))))).	2192	2241	0.961538	-21.3	0	3.12395e-05	0.441	0	0	-5.48126	19	49	13	3UTR
hsa-miR-1251-5p	NM_001270422	KCNJ16	ACTCTAGCTGCCAAAGGCGCT#GCAACTTTGGCTGCTACAGA#.((.((((.(((((((..((.#))..))))))).)))).)).	2852	2872	0.961538	-20.8	0	0.000244906	0.5	0	0	-7.88174	15	20	7	3UTR
hsa-miR-1251-5p	NM_001282753	TLE4	ACTCTAGCTGCCAAAGGCGCT#AGTGCCTTTGCTGCTATGGA#.((.((((.(.((((((((((#))))))))))).)))).)).	4190	4210	0.961538	-21.4	0	0.0301394	0.588	2.17445	2.69367	-10.7065	17	20	11	3UTR
hsa-miR-1251-5p	NM_001286210	STX6	ACTCTAGCTGCCAAAGGCGCT#GCATCTTTGGCAGCTC#.....((((((((((((.((.#)).)))))))))))).	1050	1066	0.961538	-23.9	0	0.000746734	0.5	1.55345	2.25044	-13.6656	14	16	12	3UTR
hsa-miR-1251-5p	NM_001300795	UBE2D3	ACTCTAGCTGCCAAAGGCGCT#TGGCAGCCCTAGAGTT#(((((((((((((........#)))))))..)))))).	1701	1717	0.961538	-19	1	0.000360011	0.529	3.8504	3.1001	-5.76291	13	16	7	3UTR
hsa-miR-1251-5p	NM_001300960	CDK19	ACTCTAGCTGCCAAAGGCGCT#AGTGTTGCAGGACAGATGAGCTCAAGGTAAGGTAGCTTTGGCAGCAGGGC#.((((.((((((((((..(((#.)))..)))))))))))))).	5054	5104	0.961538	-25.2	0	9.28001e-07	0.529	0	0	-5.69428	17	21	14	3UTR
hsa-miR-1251-5p	NM_001300963	CDK19	ACTCTAGCTGCCAAAGGCGCT#AGTGTTGCAGGACAGATGAGCTCAAGGTAAGGTAGCTTTGGCAGCAGGGC#.((((.((((((((((..(((#.)))..)))))))))))))).	4854	4904	0.961538	-25.2	0	9.28001e-07	0.529	0	0	-5.69428	17	21	14	3UTR
hsa-miR-1251-5p	NM_001321017	UBA52	ACTCTAGCTGCCAAAGGCGCT#GCCTCTTGAGTAGCTGGAA#..((((((((((((((((...#)))).))).))))))))).	2137	2156	0.961538	-23.1	1	0.00036576	0.441	0	0	-4.957	16	19	9	3UTR
hsa-miR-1251-5p	NM_001321018	UBA52	ACTCTAGCTGCCAAAGGCGCT#GCCTCTTGAGTAGCTGGAA#..((((((((((((((((...#)))).))).))))))))).	2775	2794	0.961538	-23.1	1	0.00036576	0.441	0	0	-4.957	16	19	9	3UTR
hsa-miR-1251-5p	NM_001321019	UBA52	ACTCTAGCTGCCAAAGGCGCT#GCCTCTTGAGTAGCTGGAA#..((((((((((((((((...#)))).))).))))))))).	2313	2332	0.961538	-23.1	1	0.00036576	0.441	0	0	-4.957	16	19	9	3UTR
hsa-miR-1251-5p	NM_001321020	UBA52	ACTCTAGCTGCCAAAGGCGCT#GCCTCTTGAGTAGCTGGAA#..((((((((((((((((...#)))).))).))))))))).	2347	2366	0.961538	-23.1	1	0.00036576	0.441	0	0	-4.957	16	19	9	3UTR
hsa-miR-1251-5p	NM_152458	ZNF785	ACTCTAGCTGCCAAAGGCGCT#GCCTCTTGAGTAGCTGGGA#..((((((((((((((((...#)))).))).))))))))).	2800	2819	0.961538	-22.2	1	0.000531254	0.412	0.155484	0.240256	-4.957	16	19	9	3UTR
hsa-miR-1251-5p	NM_170741	KCNJ16	ACTCTAGCTGCCAAAGGCGCT#GCAACTTTGGCTGCTACAGA#.((.((((.(((((((..((.#))..))))))).)))).)).	2643	2663	0.961538	-20.8	0	0.000244906	0.5	0	0	-7.88174	15	20	7	3UTR
hsa-miR-1251-5p	NM_170742	KCNJ16	ACTCTAGCTGCCAAAGGCGCT#GCAACTTTGGCTGCTACAGA#.((.((((.(((((((..((.#))..))))))).)))).)).	2527	2547	0.961538	-20.8	0	0.000244906	0.5	0	0	-7.88174	15	20	7	3UTR
hsa-miR-1251-5p	NM_181877	ZSCAN2	ACTCTAGCTGCCAAAGGCGCT#GTGCCTTTGGCCCAACAGGTA#(((......(((((((((((.#)))))))))))......))).	2990	3011	0.961538	-21.5	0	0.000442819	0.544	0	0	-17.9033	14	21	11	3UTR
hsa-miR-1251-5p	NM_182700	SP8	ACTCTAGCTGCCAAAGGCGCT#GGTGACTTTTGGCAGCCCGAGA#.(((..(((((((((((((((#)))).)))))))))))..))).	2228	2250	0.961538	-26.3	0	0.000304098	0.441	0	0	-9.81332	18	22	11	3UTR
hsa-miR-1251-5p	NM_198859	PRICKLE2	ACTCTAGCTGCCAAAGGCGCT#AGCGCTTTTGGGGGTGGCTTATGGGGG#.((((((((.(((((((((((#))))))))))).)))......))))).	3210	3237	0.961538	-25.5	1	0.0262072	0.559	0	0	-5.03583	19	27	11	3UTR
hsa-miR-1251-5p	NM_198956	SP8	ACTCTAGCTGCCAAAGGCGCT#GGTGACTTTTGGCAGCCCGAGA#.(((..(((((((((((((((#)))).)))))))))))..))).	2324	2346	0.961538	-26.3	0	0.000304098	0.441	0	0	-9.81332	18	22	11	3UTR
hsa-miR-1251-5p	NM_201403	MOB3C	ACTCTAGCTGCCAAAGGCGCT#GCCCCTTGGGTTGGCTGGGGTT#((((((((((((.((((.((.#)).)))).))).))))))))).	2383	2405	0.961538	-22.9	1	7.01329e-10	0.441	0	0	-5.22671	18	22	9	3UTR
hsa-miR-1251-5p	NM_203399	STMN1	ACTCTAGCTGCCAAAGGCGCT#AGCCCCTCCTGGTTGATACTTGTTCCAGATGGGGCCTTTGGGGCTGGTAGA#.((((((((.((((((((.((#.)).)))))))))))))).)).	1099	1150	0.961538	-26.1	1	0.0164161	0.5	0	0	-5.03583	18	22	14	3UTR
hsa-miR-1251-5p	NM_203401	STMN1	ACTCTAGCTGCCAAAGGCGCT#GGGGCCTTTGGGGCTGGTAGA#.((((((((.((((((((.((#)).)))))))))))))).)).	1230	1251	0.961538	-25.9	1	0.0164161	0.5	0	0	-5.03583	18	21	14	3UTR
hsa-miR-1251-5p	XM_005266333	PAN3	ACTCTAGCTGCCAAAGGCGCT#GTGCCTTTGCAGTC#......((((.(((((((((.#))))))))))))).	3572	3586	0.961538	-20.2	0	2.24091e-05	0.574	0	0	-18.3913	13	14	13	3UTR
hsa-miR-1251-5p	XM_006716442	SULF1	ACTCTAGCTGCCAAAGGCGCT#GGTACCTTTGTGCAGTAGAA#..(((.(((((((((((.(((#))).)))))).)))))))).	2854	2874	0.961538	-19.9	0	0.00431422	0.485	0	0	-6.85796	17	20	8	3UTR
hsa-miR-1251-5p	XM_011521846	IGDCC4	ACTCTAGCTGCCAAAGGCGCT#AGCCCTTTGGAGCTTCCTAAGTTGCTTTGGCTGAGGGGAGAGG#.((((((((.(((((((.(((#))))))))))))))........................)))).	3873	3916	0.961538	-20.6	1	2.95561e-05	0.515	0	0	-5.03583	18	43	14	3UTR
hsa-miR-1251-5p	XM_011533435	PRICKLE2	ACTCTAGCTGCCAAAGGCGCT#AGCGCTTTTGGGGGTGGCTTATGGGGG#.((((((((.(((((((((((#))))))))))).)))......))))).	2818	2845	0.961538	-25.5	1	0.0262072	0.559	0	0	-5.03583	19	27	11	3UTR
hsa-miR-1251-5p	XM_011536116	EPM2A	ACTCTAGCTGCCAAAGGCGCT#GTCAAGGGCAAGCTGGAGTT#((((((((((((...(((...#)))...)))).)))))))).	1482	1502	0.961538	-22.4	1	3.82854e-07	0.588	0	0	-6.81899	15	20	8	3UTR
hsa-miR-1251-5p	XM_017005852	LIPH	ACTCTAGCTGCCAAAGGCGCT#TGCCTTCTCTAAAGTGCTGTTGGAGCATGGAGGAGCTGGAGG#.((((((((.((((.((((((#.)))))).))))))).))))).	2048	2090	0.961538	-23.2	1	0.00106473	0.456	0	0	-5.77128	18	22	7	3UTR
hsa-miR-1251-5p	XM_017005934	TMCC1	ACTCTAGCTGCCAAAGGCGCT#TGCTTTGGCAAGCTGGAT#..(((((((((((((.(((..#)))))))))).)))))).	4335	4353	0.961538	-21.3	1	2.30177e-06	0.529	0	0	-5.19005	16	18	10	3UTR
hsa-miR-1251-5p	XM_024449975	ZSCAN2	ACTCTAGCTGCCAAAGGCGCT#GTGCCTTTGGCCCAACAGGTA#(((......(((((((((((.#)))))))))))......))).	3033	3054	0.961538	-21.5	0	0.000442819	0.544	0	0	-17.9033	14	21	11	3UTR
hsa-miR-1251-5p	XM_024449976	ZSCAN2	ACTCTAGCTGCCAAAGGCGCT#GTGCCTTTGGCCCAACAGGTA#(((......(((((((((((.#)))))))))))......))).	2462	2483	0.961538	-21.5	0	0.000442819	0.544	0	0	-17.9033	14	21	11	3UTR
hsa-miR-1251-5p	NM_014311	SMUG1	ACTCTAGCTGCCAAAGGCGCT#GGTGCCCCTTTGGTAAGGGCTGGGA#..(((((((((((((((((((#))))))..))))))...))))))).	2485	2510	0.961538	-23	1	3.27784e-05	0.456	0.609798	1.37486	-4.957	19	25	7	3UTR
hsa-miR-1251-5p	NM_014686	GARRE1	ACTCTAGCTGCCAAAGGCGCT#GCGCTTGGCAGAGGGGTC#(((((..((((((..(((((.#))))))))))).))))).	6463	6481	0.961538	-23	0	6.28511e-06	0.426	0	0	-8.97451	16	18	11	3UTR
hsa-miR-1251-5p	NM_014742	TM9SF4	ACTCTAGCTGCCAAAGGCGCT#GCCAAGGCCGCTAGGGTC#((((((((.(((...(((...#)))..))).)))))))).	2824	2842	0.961538	-22.2	1	1.03064e-05	0.368	0	0	-7.87538	14	18	8	3UTR
hsa-miR-1251-5p	NM_015076	CDK19	ACTCTAGCTGCCAAAGGCGCT#AGTGTTGCAGGACAGATGAGCTCAAGGTAAGGTAGCTTTGGCAGCAGGGC#.((((.((((((((((..(((#.)))..)))))))))))))).	5186	5236	0.961538	-25.2	0	9.28001e-07	0.529	0	0	-5.69428	17	21	14	3UTR
hsa-miR-1251-5p	NM_015170	SULF1	ACTCTAGCTGCCAAAGGCGCT#GGTACCTTTGTGCAGTAGAA#..(((.(((((((((((.(((#))).)))))).)))))))).	4064	4084	0.961538	-19.9	0	0.00431422	0.485	0	0	-6.85796	17	20	8	3UTR
hsa-miR-1251-5p	NM_015226	CLEC16A	ACTCTAGCTGCCAAAGGCGCT#CGCTTTTGGCAGCAGGTG#((.((.(((((((((((((..#))))))))))))))))).	3764	3782	0.961538	-25.3	0	0.0046902	0.706	0	0	-7.39607	17	18	17	3UTR
hsa-miR-1251-5p	NM_015640	SERBP1	ACTCTAGCTGCCAAAGGCGCT#GGCGCTGGTTGGTAGGGTGAGG#.(((...(((((((.((((((#))))))..)))))))...))).	2313	2335	0.961538	-23.8	0	0.00445071	0.588	-0.113332	-0.155941	-12.0925	16	22	7	3UTR
hsa-miR-1251-5p	NM_015952	RWDD1	ACTCTAGCTGCCAAAGGCGCT#AGCTATTGCCTATCTCTGCCTTTGCAGCTGTTCTCCTTTAAAGAGTA#((((((((((.((((((((..#.)))))))))))))............))))).	5113	5160	0.961538	-22.4	1	0.00925006	0.603	0.0536765	0.0655475	-6.76235	18	32	13	3UTR
hsa-miR-1251-5p	NM_016037	UTP11	ACTCTAGCTGCCAAAGGCGCT#GCCTCTTGAGTAGCTGGGA#..((((((((((((((((...#)))).))).))))))))).	1158	1177	0.961538	-22.2	1	0.00516575	0.485	0.546061	0.210729	-4.957	16	19	9	3UTR
hsa-miR-1251-5p	NM_017691	LRRC49	ACTCTAGCTGCCAAAGGCGCT#TTGGCAGCTGGAT#..((((((((((((.......#)))))))))))).	5576	5589	0.961538	-21.4	1	0.0307566	0.691	-0.190492	-0.0383665	-5.9255	12	13	12	3UTR
hsa-miR-1251-5p	NM_017831	RNF125	ACTCTAGCTGCCAAAGGCGCT#GCGCTCTTGTTGCCCAGGCTGGAGTG#((((((((((((((.(((((.#))))).)))..))...))))))))).	3086	3112	0.961538	-24	1	1.49108e-06	0.397	-0.211815	-0.101435	-4.67302	19	26	9	3UTR
hsa-miR-1251-5p	NM_017955	CDCA4	ACTCTAGCTGCCAAAGGCGCT#AGCGCCCGGCTGGAGTT#((((((((((.....((((((#)))))))))))))))).	2279	2296	0.961538	-24.4	1	9.01278e-06	0.426	1.77213	3.3165	-12.9906	16	17	16	3UTR
hsa-miR-1251-5p	NM_018075	ANO10	ACTCTAGCTGCCAAAGGCGCT#AGGGTGAGGGGCTTGGCTGGAGG#.(((((((((((....((.((#)).))....)))..)))))))).	2756	2779	0.961538	-21.2	1	8.06761e-09	0.382	0	0	-6.90779	15	23	8	3UTR
hsa-miR-1251-5p	NM_018299	UBE2W	ACTCTAGCTGCCAAAGGCGCT#GCCTCAGCCTCTTGAGTAGCTGGGA#..((((((((((((((((...#.)))).))).))))))))).	4854	4879	0.961538	-21.9	1	0.00269987	0.471	0	0	-4.957	16	20	9	3UTR
hsa-miR-1251-5p	NM_018658	KCNJ16	ACTCTAGCTGCCAAAGGCGCT#GCAACTTTGGCTGCTACAGA#.((.((((.(((((((..((.#))..))))))).)))).)).	2724	2744	0.961538	-20.8	0	0.000244906	0.5	0	0	-7.88174	15	20	7	3UTR
hsa-miR-1251-5p	NM_020405	PLXDC1	ACTCTAGCTGCCAAAGGCGCT#GTCGGGTGGCTAGAGG#.(((((((((((...(((...#))).))))))))))).	3437	3453	0.961538	-21.9	1	3.00183e-05	0.529	0.259363	0.0339055	-6.67474	14	16	11	3UTR
hsa-miR-1251-5p	NM_020810	TRMT5	ACTCTAGCTGCCAAAGGCGCT#GCCTTTGGCAAGAACAGTTGCTTAAAGAGTT#((((((((((((((((((...#)))))))))).........)))...))))).	2977	3008	0.961538	-23.5	1	7.65138e-05	0.618	-0.0313639	-0.075056	-3.93757	18	31	10	3UTR
hsa-miR-1251-5p	NM_022338	C11orf24	ACTCTAGCTGCCAAAGGCGCT#GTGCCCAGGAGCAGCTGGGGG#.(((((((((((...(((((.#)))))...).)))))))))).	1967	1988	0.961538	-27.4	1	5.30998e-07	0.412	0.652212	0.45568	-6.67474	16	21	10	3UTR
hsa-miR-1251-5p	NM_022769	CRTC3	ACTCTAGCTGCCAAAGGCGCT#GCTCCTCCTCGGGGGCTGGGGA#.((((((((.((..(((.((.#)).)))....)).)))))))).	2748	2770	0.961538	-22.1	1	4.65034e-07	0.412	-0.0157993	-0.268803	-7.1818	15	22	8	3UTR
hsa-miR-1251-5p	NM_024419	PGS1	ACTCTAGCTGCCAAAGGCGCT#GGGGCTGGCAGGAAGGGTG#(((((..(((((...(((.((#)).))))))))..))))).	1842	1861	0.961538	-20	0	8.80619e-06	0.338	0.0328881	-0.213027	-10.2636	15	19	8	3UTR
hsa-miR-1251-5p	NM_003333	UBA52	ACTCTAGCTGCCAAAGGCGCT#GCCTCTTGAGTAGCTGGAA#..((((((((((((((((...#)))).))).))))))))).	2055	2074	0.961538	-23.1	1	0.00036576	0.441	-0.0007585	-0.179063	-4.957	16	19	9	3UTR
hsa-miR-1251-5p	NM_003856	IL1RL1	ACTCTAGCTGCCAAAGGCGCT#GGGTCCTTAGTGCAATACCTGGCAGCTAGCCAGTG#(((((((((((((...(((((#.)))))......))))))))))..))).	2428	2463	0.961538	-24	1	2.41697e-06	0.574	-0.1184	-0.0170375	-5.76291	18	28	10	3UTR
hsa-miR-1251-5p	NM_003979	GPRC5A	ACTCTAGCTGCCAAAGGCGCT#GCCTTCTGAGTAGCTGGGA#..((((((((((((((((...#))))).)).))))))))).	3378	3397	0.961538	-22.2	1	0.00250332	0.382	0.0352629	-0.22359	-4.957	16	19	9	3UTR
hsa-miR-1251-5p	NM_005669	REEP5	ACTCTAGCTGCCAAAGGCGCT#GAGCCTGTGCCTGGCTAGAA#..(((((((.....((((((.#.))))))))))))).	2710	2730	0.961538	-18.7	1	0.000683304	0.632	3.9868	5.35767	-14.5171	13	15	13	3UTR
hsa-miR-1251-5p	NM_005670	EPM2A	ACTCTAGCTGCCAAAGGCGCT#GTCAAGGGCAAGCTGGAGTT#((((((((((((...(((...#)))...)))).)))))))).	1771	1791	0.961538	-22.4	1	3.82854e-07	0.588	0	0	-6.81899	15	20	8	3UTR
hsa-miR-1251-5p	NM_005826	HNRNPR	ACTCTAGCTGCCAAAGGCGCT#GTGTTTTGTGTGAAAGCTAGGGTA#(((((((((..(((((((((.#)))))))...))..))))))))).	6665	6689	0.961538	-19.6	1	0.00918545	0.618	6.25832	5.63672	-8.00486	18	24	9	3UTR
hsa-miR-1251-5p	NM_006226	PLCL1	ACTCTAGCTGCCAAAGGCGCT#GTGTGTGTGGCAGAGAGAGA#.((((..((((((.(.((((.#)))).).))))))..)))).	4058	4078	0.961538	-23.2	0	0.0437796	0.544	-0.293535	0.508566	-8.32786	15	20	6	3UTR
hsa-miR-1251-5p	NM_012416	RANBP6	ACTCTAGCTGCCAAAGGCGCT#GGTGTCTGGTTGAGAGTTAGAGA#.((((((((..((((((((((#)))))))..)))..)))))))).	3922	3945	0.961538	-20.6	1	0.0014467	0.618	3.87421	4.17799	-7.86061	18	23	8	3UTR
hsa-miR-1251-5p	NM_001322101	CENPO	ACTCTAGCTGCCAAAGGCGCT#GGAGCCTGCTGCGGGGCAGGCCAGCTGGGGG#.(((((((((((.....(((.#.))).....))).)))))))).	3208	3239	0.961538	-22.3	1	2.21736e-06	0.382	0	0	-6.90779	14	22	8	3UTR
hsa-miR-1251-5p	NM_001330294	STX5	ACTCTAGCTGCCAAAGGCGCT#AGCGTTGGCAGCAAAGGGA#.((((.(((((((...(((((#))))))))))))..)))).	1367	1386	0.961538	-21.8	0	6.0496e-06	0.426	0	0	-7.51962	16	19	12	3UTR
hsa-miR-1251-5p	NM_001330376	TMED3	ACTCTAGCTGCCAAAGGCGCT#GCCTTGGCAGGCACAGAGTC#(((((..(((((.(((((...#))))))))))....))))).	1524	1544	0.961538	-22	0	5.48722e-06	0.426	0	0	-8.67135	15	20	10	3UTR
hsa-miR-1251-5p	NM_001338	CXADR	ACTCTAGCTGCCAAAGGCGCT#GGTGCCTATGAGCTAGCTAT#....(((((((((.(((((((#))))))).)).)).))))).	2937	2957	0.961538	-20.8	0	0.00482027	0.603	0	0	-10.4034	16	20	7	3UTR
hsa-miR-1251-5p	NM_001360064	EPM2A	ACTCTAGCTGCCAAAGGCGCT#GTCAAGGGCAAGCTGGAGTT#((((((((((((...(((...#)))...)))).)))))))).	1564	1584	0.961538	-22.4	1	3.82854e-07	0.588	0	0	-6.81899	15	20	8	3UTR
hsa-miR-1251-5p	NM_001363731	TM9SF4	ACTCTAGCTGCCAAAGGCGCT#GCCAAGGCCGCTAGGGTC#((((((((.(((...(((...#)))..))).)))))))).	3108	3126	0.961538	-22.2	1	1.03064e-05	0.368	0	0	-7.87538	14	18	8	3UTR
hsa-miR-1251-5p	NM_001367757	ZNF275	ACTCTAGCTGCCAAAGGCGCT#GGCTTCTGCTGTGGGCAGCTAGGGG#.(((((((((((...((((..#.))))...))))))))))).	3648	3673	0.961538	-27.1	1	4.01655e-07	0.5	0	0	-6.67474	15	20	11	3UTR
hsa-miR-1251-5p	NM_001370528	PRICKLE2	ACTCTAGCTGCCAAAGGCGCT#AGCGCTTTTGGGGGTGGCTTATGGGGG#.((((((((.(((((((((((#))))))))))).)))......))))).	2928	2955	0.961538	-25.5	1	0.0262072	0.559	0	0	-5.03583	19	27	11	3UTR
hsa-miR-1251-5p	NM_001374581	PHACTR1	ACTCTAGCTGCCAAAGGCGCT#GCACCTTTGGCAGCC#......(((((((((((.((.#)).))))))))))).	2695	2710	0.961538	-25.5	0	0.000420342	0.529	0	0	-15.5666	13	15	11	3UTR
hsa-miR-1251-5p	NM_001503	GPLD1	ACTCTAGCTGCCAAAGGCGCT#GCCCTTTGCAGGGACATGGATGGAGCTGGAGG#.((((((((.(((((((.((.#)))))))).............).)))))))).	3064	3096	0.961538	-22.3	1	0.000165206	0.529	0	0	-5.03583	17	32	8	3UTR
hsa-miR-1251-5p	NM_000824	GLRB	ACTCTAGCTGCCAAAGGCGCT#AGAGTTTTGTTGCAGCTACGAGTT#(((((((((((..(((((.((#)).)))))...))))))).)))).	2966	2990	0.961538	-18.9	1	0.0190065	0.691	0	0	-8.57351	18	24	7	3UTR
hsa-miR-1251-5p	NM_001001481	UBE2W	ACTCTAGCTGCCAAAGGCGCT#GCCTCAGCCTCTTGAGTAGCTGGGA#..((((((((((((((((...#.)))).))).))))))))).	4887	4912	0.961538	-21.9	1	0.00269987	0.471	0	0	-4.957	16	20	9	3UTR
hsa-miR-1251-5p	NM_001001921	OR5AS1	ACTCTAGCTGCCAAAGGCGCT#GGTATTAGAAGCTACTTGGCAGCAGAGC#.((((.((((((.(((..(((#.)))..))))))))))))).	1355	1383	0.961538	-22.8	0	0.00032398	0.588	0	0	-6.98341	16	20	13	3UTR
hsa-miR-1251-5p	NM_001004711	OR4D9	ACTCTAGCTGCCAAAGGCGCT#GCCTCAGCCTCTTGAGTAGCTGGGA#..((((((((((((((((...#.)))).))).))))))))).	3913	3938	0.961538	-21.9	1	0.000988205	0.515	0	0	-4.957	16	20	9	3UTR
hsa-miR-1251-5p	NM_001018067	SERBP1	ACTCTAGCTGCCAAAGGCGCT#GGCGCTGGTTGGTAGGGTGAGG#.(((...(((((((.((((((#))))))..)))))))...))).	2376	2398	0.961538	-23.8	0	0.00445071	0.588	0	0	-12.0925	16	22	7	3UTR
hsa-miR-1251-5p	NM_001018068	SERBP1	ACTCTAGCTGCCAAAGGCGCT#GGCGCTGGTTGGTAGGGTGAGG#.(((...(((((((.((((((#))))))..)))))))...))).	2358	2380	0.961538	-23.8	0	0.00445071	0.588	-0.391819	0.00586052	-12.0925	16	22	7	3UTR
hsa-miR-1251-5p	NM_001018069	SERBP1	ACTCTAGCTGCCAAAGGCGCT#GGCGCTGGTTGGTAGGGTGAGG#.(((...(((((((.((((((#))))))..)))))))...))).	2331	2353	0.961538	-23.8	0	0.00445071	0.588	-0.469795	-0.0565206	-12.0925	16	22	7	3UTR
hsa-miR-1251-5p	NM_001025266	C3orf70	ACTCTAGCTGCCAAAGGCGCT#TGGCTGGGGCTAGCTGGGGA#.(((((((((((..((.((..#)).))..))).)))))))).	1821	1841	0.961538	-22.1	1	1.41298e-06	0.485	0	0	-5.9393	15	20	8	3UTR
hsa-miR-1251-5p	NM_001032296	STK24	ACTCTAGCTGCCAAAGGCGCT#CCTCTGGGAGCTGGAGA#.((((((((.(((.(((....#))).))).)))))))).	2004	2021	0.961538	-22.9	1	1.86524e-06	0.515	-0.342171	-0.289073	-5.89267	14	17	8	3UTR
hsa-miR-1251-5p	NM_001033930	UBA52	ACTCTAGCTGCCAAAGGCGCT#GCCTCTTGAGTAGCTGGAA#..((((((((((((((((...#)))).))).))))))))).	2077	2096	0.961538	-23.1	1	0.00036576	0.441	-0.0007585	-0.179063	-4.957	16	19	9	3UTR
hsa-miR-1251-5p	NM_001042574	CRTC3	ACTCTAGCTGCCAAAGGCGCT#GCTCCTCCTCGGGGGCTGGGGA#.((((((((.((..(((.((.#)).)))....)).)))))))).	2745	2767	0.961538	-22.1	1	4.65034e-07	0.412	-0.0157993	-0.268803	-7.1818	15	22	8	3UTR
hsa-miR-1251-5p	NM_001080485	ZNF275	ACTCTAGCTGCCAAAGGCGCT#GGCTTCTGCTGTGGGCAGCTAGGGG#.(((((((((((...((((..#.))))...))))))))))).	3550	3575	0.961538	-27.1	1	4.01655e-07	0.5	0.407763	0.180143	-6.67474	15	20	11	3UTR
hsa-miR-1251-5p	NM_001142351	ST6GAL2	ACTCTAGCTGCCAAAGGCGCT#AGATGCTTCAGAGGGAAAGGCAGCTAGAGG#.(((((((((((.........#.))))))))))).	2918	2948	0.961538	-23.3	1	0.0053135	0.632	-0.72738	-0.347988	-6.90779	11	13	11	3UTR
hsa-miR-1251-5p	NM_001142386	PDK3	ACTCTAGCTGCCAAAGGCGCT#GTGTTTCCATTTTGGCATAGTTAGAGG#.(((((((((((((((((((.#)))).....))))))))..))))))).	4869	4896	0.961538	-21.1	1	0.00106873	0.632	1.21297	0.846994	-3.79332	19	27	8	3UTR
hsa-miR-1251-5p	NM_001144914	FGFR2	ACTCTAGCTGCCAAAGGCGCT#GTGCTTCTCTCTGGCAGCTGGC#...((((((((((.((((((.#)))))).....)))))))))).	3305	3327	0.961538	-23.4	0	5.22429e-05	0.544	3.0866	5.08871	-7.37138	16	22	10	3UTR
hsa-miR-1251-5p	NM_001166061	GLRB	ACTCTAGCTGCCAAAGGCGCT#AGAGTTTTGTTGCAGCTACGAGTT#(((((((((((..(((((.((#)).)))))...))))))).)))).	2673	2697	0.961538	-18.9	1	0.0190065	0.691	0	0	-8.57351	18	24	7	3UTR
hsa-miR-1251-5p	NM_001200051	NPL	ACTCTAGCTGCCAAAGGCGCT#TGCCTTTGTAGCTT#.....(((((.((((((((..#))))))))))))).	1380	1394	0.961538	-17.3	0	0.15082	0.676	0.0404567	0.0933145	-16.4904	13	14	13	3UTR
hsa-miR-1251-5p	NM_001204831	ANO10	ACTCTAGCTGCCAAAGGCGCT#AGGGTGAGGGGCTTGGCTGGAGG#.(((((((((((....((.((#)).))....)))..)))))))).	2759	2782	0.961538	-21.2	1	8.06761e-09	0.382	0	0	-6.90779	15	23	8	3UTR
hsa-miR-1251-5p	NM_001204832	ANO10	ACTCTAGCTGCCAAAGGCGCT#AGGGTGAGGGGCTTGGCTGGAGG#.(((((((((((....((.((#)).))....)))..)))))))).	2558	2581	0.961538	-21.2	1	8.06761e-09	0.382	0	0	-6.90779	15	23	8	3UTR
hsa-miR-1251-5p	NM_001204833	ANO10	ACTCTAGCTGCCAAAGGCGCT#AGGGTGAGGGGCTTGGCTGGAGG#.(((((((((((....((.((#)).))....)))..)))))))).	2423	2446	0.961538	-21.2	1	8.06761e-09	0.382	0	0	-6.90779	15	23	8	3UTR
hsa-miR-1251-5p	NM_001204834	ANO10	ACTCTAGCTGCCAAAGGCGCT#AGGGTGAGGGGCTTGGCTGGAGG#.(((((((((((....((.((#)).))....)))..)))))))).	2186	2209	0.961538	-21.2	1	8.06761e-09	0.382	0	0	-6.90779	15	23	8	3UTR
hsa-miR-1251-5p	NM_001206491	MAVS	ACTCTAGCTGCCAAAGGCGCT#GGGGCCTTTGGGGCTGGGTA#((.((((((.((((((((.((#)).)))))))))))))))).	8677	8697	0.961538	-26	0	1.54424e-06	0.456	0.142197	-0.157255	-6.73762	18	20	16	3UTR
hsa-miR-1251-5p	NM_001206491	MAVS	ACTCTAGCTGCCAAAGGCGCT#GGCATCTTTGGTTGGTTGGGGG#.((((((((((((((((.(((#))).)))))))).)))))))).	10013	10035	0.961538	-23.1	1	0.00399942	0.471	0.0135899	0.0473574	-3.79332	19	22	8	3UTR
hsa-miR-1251-5p	NM_001287347	TAL1	ACTCTAGCTGCCAAAGGCGCT#TGCTTTTGGCCTGGAGTT#(((((((..((((((((((..#))))))))))))))))).	1510	1528	0.969231	-22.7	1	0.00340804	0.471	0.227301	-0.0607491	-7.3076	17	18	17	3UTR
hsa-miR-1251-5p	NM_001370202	SLC9B2	ACTCTAGCTGCCAAAGGCGCT#AGCCCTTTGGCGCTAGT#...(((((.((((((((.(((#)))))))))))))))).	3060	3077	0.969231	-24.6	0	0.000402679	0.397	0	0	-7.57093	16	17	16	3UTR
hsa-miR-1251-5p	NM_001189	NKX3-2	ACTCTAGCTGCCAAAGGCGCT#GGCGCCTTTTTCTAATTTGAACAGAGGCACCCTATGGCCTAGGGG#.((((((..((((((((((((#))))))))..........................)))))))))).	1277	1322	0.969231	-22.8	1	1.28091e-06	0.426	3.12545	2.93926	-7.16335	18	45	10	3UTR
hsa-miR-1251-5p	NM_001256577	RPL10	ACTCTAGCTGCCAAAGGCGCT#GGGGCTTGTGGGCTAGAGG#.(((((((..(((.((((.((#)).)))).)))))))))).	1211	1230	0.974359	-21.5	1	9.90029e-05	0.456	0	0	-6.94906	16	19	10	3UTR
hsa-miR-1251-5p	NM_001261464	ADAM15	ACTCTAGCTGCCAAAGGCGCT#GGGGCTTGGGGAGGGGCTGGGGG#.((((((((.((..((((.((#)).))))..))...)))))))).	2722	2745	0.974359	-22	1	0.000763395	0.309	0	0	-7.1818	16	23	8	3UTR
hsa-miR-1251-5p	NM_001261465	ADAM15	ACTCTAGCTGCCAAAGGCGCT#GGGGCTTGGGGAGGGGCTGGGGG#.((((((((.((..((((.((#)).))))..))...)))))))).	2694	2717	0.974359	-22	1	0.000763395	0.309	0	0	-7.1818	16	23	8	3UTR
hsa-miR-1251-5p	NM_001270458	MAOA	ACTCTAGCTGCCAAAGGCGCT#GGCATCTTCTCTTCCCCCTGGAAGGCAGCTAGAC#..((((((((((..(((....#.)))....)))))))))).	3856	3890	0.974359	-21.5	1	6.0544e-05	0.5	0	0	-7.10297	13	19	10	3UTR
hsa-miR-1251-5p	NM_001271803	REEP2	ACTCTAGCTGCCAAAGGCGCT#GGTGCCCATTGGACCTTTGGCACTGGAT#..(((((.(((((((((..(.#.)..)))))))))))))).	2074	2102	0.974359	-21.9	0	6.20471e-05	0.471	0	0	-7.27064	15	19	14	3UTR
hsa-miR-1251-5p	NM_001272101	MMP19	ACTCTAGCTGCCAAAGGCGCT#AGGGCCTGGAGGTTGGGGTA#(((((((((.((..((((.((#)).)))))).))))))))).	2669	2689	0.974359	-21.8	1	5.5518e-06	0.412	0	0	-7.32605	17	20	9	3UTR
hsa-miR-1251-5p	NM_001282463	C14orf132	ACTCTAGCTGCCAAAGGCGCT#AGGCCTCGGAGGCTGGGGTT#(((((((((.((..((((.((#)))))).)).))))))))).	4975	4995	0.974359	-21.2	1	9.73114e-06	0.456	0	0	-7.32605	17	20	9	3UTR
hsa-miR-1251-5p	NM_001282630	PFKFB3	ACTCTAGCTGCCAAAGGCGCT#GGCACGTTTGGAGCTGGGA#..(((((((.(((((.(.(((#))).).)))))))))))).	2103	2122	0.974359	-21.2	1	9.79605e-05	0.5	0	0	-6.43256	16	19	12	3UTR
hsa-miR-1251-5p	NM_001284510	SLC13A5	ACTCTAGCTGCCAAAGGCGCT#GGCCACCTCTTCCTCCAAGCCCAGATGCAGAGATGGTCATGGGCAGCTGGAGG#.(((((((((((...(((...#.)))...))))))))))).	1753	1806	0.974359	-25.9	1	2.23014e-06	0.426	3.76859	4.31498	-6.67474	14	19	11	3UTR
hsa-miR-1251-5p	NM_001286373	TOMM40L	ACTCTAGCTGCCAAAGGCGCT#AGGGCCTGGCCTTCTAGAGC#.((((((..(((..((((.((#)).)))))))...)))))).	2161	2181	0.974359	-20.4	1	2.16944e-06	0.485	0.843916	-0.0287779	-9.30932	15	20	7	3UTR
hsa-miR-1251-5p	NM_001286374	TOMM40L	ACTCTAGCTGCCAAAGGCGCT#AGGGCCTGGCCTTCTAGAGC#.((((((..(((..((((.((#)).)))))))...)))))).	2068	2088	0.974359	-20.4	1	2.16944e-06	0.485	0	0	-9.30932	15	20	7	3UTR
hsa-miR-1251-5p	NM_001288770	C17orf80	ACTCTAGCTGCCAAAGGCGCT#TGTCTGTGGCATTGGAGTG#(((((((.(((((.(((((..#))))).)))))))))))).	3002	3021	0.974359	-20.6	1	3.72334e-05	0.485	0	0	-7.10805	17	19	12	3UTR
hsa-miR-1251-5p	NM_001289139	C14orf132	ACTCTAGCTGCCAAAGGCGCT#AGGCCTCGGAGGCTGGGGTT#(((((((((.((..((((.((#)))))).)).))))))))).	4969	4989	0.974359	-21.2	1	9.73114e-06	0.456	0	0	-7.32605	17	20	9	3UTR
hsa-miR-1251-5p	NM_001303625	RPL10	ACTCTAGCTGCCAAAGGCGCT#GGGGCTTGTGGGCTAGAGG#.(((((((..(((.((((.((#)).)))).)))))))))).	1378	1397	0.974359	-21.5	1	9.90029e-05	0.456	0	0	-6.94906	16	19	10	3UTR
hsa-miR-1251-5p	NM_001307932	COMMD9	ACTCTAGCTGCCAAAGGCGCT#GGTGTCTGGGCAGTTGGAC#..((((((((((..(((((((#))))))).)))))))))).	2792	2811	0.974359	-25.3	1	1.95952e-07	0.5	0.336826	-0.0112294	-7.10297	17	19	10	3UTR
hsa-miR-1251-5p	NM_001321075	DLG4	ACTCTAGCTGCCAAAGGCGCT#CGCTCTTTCGCTCAGGCTGGAGTG#(((((((((((.(((((((..#))).)))).))...))))))))).	4263	4287	0.974359	-21.6	1	4.62488e-06	0.456	0	0	-7.28438	18	24	9	3UTR
hsa-miR-1251-5p	NM_001321076	DLG4	ACTCTAGCTGCCAAAGGCGCT#CGCTCTTTCGCTCAGGCTGGAGTG#(((((((((((.(((((((..#))).)))).))...))))))))).	3929	3953	0.974359	-21.6	1	4.62488e-06	0.456	0	0	-7.28438	18	24	9	3UTR
hsa-miR-1251-5p	NM_001321077	DLG4	ACTCTAGCTGCCAAAGGCGCT#CGCTCTTTCGCTCAGGCTGGAGTG#(((((((((((.(((((((..#))).)))).))...))))))))).	3920	3944	0.974359	-21.6	1	4.62488e-06	0.456	0	0	-7.28438	18	24	9	3UTR
hsa-miR-1251-5p	NM_031229	RBCK1	ACTCTAGCTGCCAAAGGCGCT#TGCCTTTGTGGTTGGAGG#.(((((((((.((((((((..#))))))))))))))))).	2363	2381	0.974359	-22.8	1	6.3055e-07	0.456	0	0	-6.6181	17	18	17	3UTR
hsa-miR-1251-5p	NM_031243	HNRNPA2B1	ACTCTAGCTGCCAAAGGCGCT#CCTTTGGCAGGAAGGTG#((.((..((((((((((....#))))))))))..)))).	3120	3137	0.974359	-20	0	3.68379e-06	0.603	0	0	-8.93976	14	17	10	3UTR
hsa-miR-1251-5p	NM_032174	TOMM40L	ACTCTAGCTGCCAAAGGCGCT#AGGGCCTGGCCTTCTAGAGC#.((((((..(((..((((.((#)).)))))))...)))))).	2263	2283	0.974359	-20.4	1	2.16944e-06	0.485	0	0	-9.30932	15	20	7	3UTR
hsa-miR-1251-5p	NM_032679	ZNF577	ACTCTAGCTGCCAAAGGCGCT#CGCTCTTTTGCCCAGGCTGGAGTG#(((((((((((.(((((((..#))).)))).))...))))))))).	6583	6607	0.974359	-21.6	1	4.71017e-06	0.456	0	0	-7.28438	18	24	9	3UTR
hsa-miR-1251-5p	NM_032802	SPPL2A	ACTCTAGCTGCCAAAGGCGCT#GCTCTTTTTGCCCAGGCTGGAGTG#(((((((((((.(((((.((.#)).))))).))...))))))))).	5206	5230	0.974359	-21.1	1	2.71543e-05	0.515	0	0	-7.28438	18	24	9	3UTR
hsa-miR-1251-5p	NM_052880	PIK3IP1	ACTCTAGCTGCCAAAGGCGCT#AGGGCCTCTAACCTGTGATGTCACACTCAAGAGGCCTTGGCAGCTCCTAGCCATAGAGC#.(((((((((((.(((((.((#.)))))))))))))).........)))).	2111	2170	0.974359	-23.7	1	0.000735573	0.456	2.59852	2.7215	-5.08246	18	29	14	3UTR
hsa-miR-1251-5p	NM_138447	ZNF689	ACTCTAGCTGCCAAAGGCGCT#AGCACAAGCAGGGGAGCAGCTGGGGG#.(((((((((((....((...#.))....).)))))))))).	3386	3412	0.974359	-20.9	1	1.80903e-06	0.485	0	0	-6.90779	13	20	10	3UTR
hsa-miR-1251-5p	NM_153711	CALHM5	ACTCTAGCTGCCAAAGGCGCT#AGGGTCCTTGGGCTAGAGC#.(((((((..((((.(((.((#)).))).))))))))))).	4589	4608	0.974359	-20.5	1	3.44179e-05	0.471	0	0	-6.82767	16	19	11	3UTR
hsa-miR-1251-5p	NM_171982	TRIM35	ACTCTAGCTGCCAAAGGCGCT#AGGGCCTCTGTGTGGCTGGAT#..(((((((((((.((((.((#)).)))).)).))))))))).	2373	2394	0.974359	-23.8	1	7.92813e-06	0.5	0.823417	0.28332	-5.81384	17	21	9	3UTR
hsa-miR-1251-5p	NM_173799	TIGIT	ACTCTAGCTGCCAAAGGCGCT#CGACTTTGTGCTGGGGTTGGGGTA#(((((((((.((...(((((.#.)))))))))))))))).	1908	1932	0.974359	-18.1	1	1.76054e-06	0.559	0	0	-8.0615	16	18	16	3UTR
hsa-miR-1251-5p	NM_175736	FMNL3	ACTCTAGCTGCCAAAGGCGCT#GCCTTTGGTGTGGAGGTGCTGGCATTCAGTCTGCTAGAGG#.(((((((((((((((((...#))))))))))......................))))))).	6164	6204	0.974359	-24.5	1	0.00204342	0.426	0	0	-3.79332	17	40	10	3UTR
hsa-miR-1251-5p	NM_177559	CSNK2A1	ACTCTAGCTGCCAAAGGCGCT#TGCTGCAGCAGCTGGGGC#.((((((((((....((((..#))))...)))))))))).	7027	7045	0.974359	-21.3	1	2.65684e-05	0.485	0	0	-10.0215	14	18	10	3UTR
hsa-miR-1251-5p	NM_177560	CSNK2A1	ACTCTAGCTGCCAAAGGCGCT#TGCTGCAGCAGCTGGGGC#.((((((((((....((((..#))))...)))))))))).	6700	6718	0.974359	-21.3	1	2.65684e-05	0.485	0	0	-10.0215	14	18	10	3UTR
hsa-miR-1251-5p	NM_194358	RNF41	ACTCTAGCTGCCAAAGGCGCT#AGCTTCTGGAGTAGCTGGGGC#.((((((((((...(((.(((#))).)))...)))))))))).	5648	5669	0.974359	-20.7	1	1.66975e-08	0.515	0	0	-9.2861	16	21	10	3UTR
hsa-miR-1251-5p	NM_198900	FMNL3	ACTCTAGCTGCCAAAGGCGCT#GCCTTTGGTGTGGAGGTGCTGGCATTCAGTCTGCTAGAGG#.(((((((((((((((((...#))))))))))......................))))))).	6011	6051	0.974359	-24.5	1	0.00204342	0.426	0	0	-3.79332	17	40	10	3UTR
hsa-miR-1251-5p	NM_205768	ZBTB18	ACTCTAGCTGCCAAAGGCGCT#GTGGATTGCGGCAGCAGAGG#.((((.((((((.((..(((.#)))..))..)))))))))).	3151	3171	0.974359	-20.3	0	6.42037e-05	0.485	0	0	-7.21646	15	20	10	3UTR
hsa-miR-1251-5p	NM_207191	ADAM15	ACTCTAGCTGCCAAAGGCGCT#GGGGCTTGGGGAGGGGCTGGGGG#.((((((((.((..((((.((#)).))))..))...)))))))).	2622	2645	0.974359	-22	1	0.000763395	0.309	0	0	-7.1818	16	23	8	3UTR
hsa-miR-1251-5p	NM_207194	ADAM15	ACTCTAGCTGCCAAAGGCGCT#GGGGCTTGGGGAGGGGCTGGGGG#.((((((((.((..((((.((#)).))))..))...)))))))).	2767	2790	0.974359	-22	1	0.000763395	0.309	0	0	-7.1818	16	23	8	3UTR
hsa-miR-1251-5p	NM_207195	ADAM15	ACTCTAGCTGCCAAAGGCGCT#GGGGCTTGGGGAGGGGCTGGGGG#.((((((((.((..((((.((#)).))))..))...)))))))).	2764	2787	0.974359	-22	1	0.000763395	0.309	0	0	-7.1818	16	23	8	3UTR
hsa-miR-1251-5p	NM_207196	ADAM15	ACTCTAGCTGCCAAAGGCGCT#GGGGCTTGGGGAGGGGCTGGGGG#.((((((((.((..((((.((#)).))))..))...)))))))).	2836	2859	0.974359	-22	1	0.000763395	0.309	0	0	-7.1818	16	23	8	3UTR
hsa-miR-1251-5p	NM_207197	ADAM15	ACTCTAGCTGCCAAAGGCGCT#GGGGCTTGGGGAGGGGCTGGGGG#.((((((((.((..((((.((#)).))))..))...)))))))).	2839	2862	0.974359	-22	1	0.000763395	0.309	0	0	-7.1818	16	23	8	3UTR
hsa-miR-1251-5p	XM_005252464	PFKFB3	ACTCTAGCTGCCAAAGGCGCT#GGCACGTTTGGAGCTGGGA#..(((((((.(((((.(.(((#))).).)))))))))))).	2085	2104	0.974359	-21.2	1	9.79605e-05	0.5	0	0	-6.43256	16	19	12	3UTR
hsa-miR-1251-5p	XM_017012109	HNRNPA2B1	ACTCTAGCTGCCAAAGGCGCT#CCTTTGGCAGGAAGGTG#((.((..((((((((((....#))))))))))..)))).	2424	2441	0.974359	-20	0	3.68379e-06	0.603	0	0	-8.93976	14	17	10	3UTR
hsa-miR-1251-5p	NM_014253	TENM1	ACTCTAGCTGCCAAAGGCGCT#GGCGTGTGGTGGCTGGGT#..(((((((((((...(((((#))))).))))))))))).	8837	8855	0.974359	-22.2	1	4.40061e-05	0.471	0	0	-6.78234	16	18	11	3UTR
hsa-miR-1251-5p	NM_014683	ULK2	ACTCTAGCTGCCAAAGGCGCT#GCCTCCCAGGTAGCTAGGA#..((((((((((..((((...#))))....)))))))))).	6802	6821	0.974359	-22.3	1	0.000113957	0.471	0	0	-7.10297	14	19	10	3UTR
hsa-miR-1251-5p	NM_015435	RNF19A	ACTCTAGCTGCCAAAGGCGCT#GGTGCCTTTGGGATCGACTGGGT#..(((((((.(((((((((((#))))))))))).)..).))))).	3631	3654	0.974359	-22.1	1	1.1379e-07	0.574	0	0	-6.19951	18	23	11	3UTR
hsa-miR-1251-5p	NM_017941	C17orf80	ACTCTAGCTGCCAAAGGCGCT#TGTCTGTGGCATTGGAGTG#(((((((.(((((.(((((..#))))).)))))))))))).	3110	3129	0.974359	-20.6	1	3.72334e-05	0.485	-0.342091	-0.49627	-7.10805	17	19	12	3UTR
hsa-miR-1251-5p	NM_001822	CHN1	ACTCTAGCTGCCAAAGGCGCT#GGGGTCTGCAGCTAGGGG#.((((((((((...((((.((#)).)))))))))))))).	2974	2992	0.974359	-23.8	1	0.000123964	0.353	0.830825	0.868272	-9.2861	16	18	14	3UTR
hsa-miR-1251-5p	NM_002084	GPX3	ACTCTAGCTGCCAAAGGCGCT#GTGCCTGCAGCTGTGTAGTG#(((((((((((...((((((.#))))))))))))).).))).	1034	1054	0.974359	-21.6	1	2.97748e-05	0.471	0	0	-9.43035	17	20	13	3UTR
hsa-miR-1251-5p	NM_002137	HNRNPA2B1	ACTCTAGCTGCCAAAGGCGCT#CCTTTGGCAGGAAGGTG#((.((..((((((((((....#))))))))))..)))).	3084	3101	0.974359	-20	0	3.68379e-06	0.603	0	0	-8.93976	14	17	10	3UTR
hsa-miR-1251-5p	NM_002429	MMP19	ACTCTAGCTGCCAAAGGCGCT#AGGGCCTGGAGGTTGGGGTA#(((((((((.((..((((.((#)).)))))).))))))))).	2937	2957	0.974359	-21.8	1	5.5518e-06	0.412	0	0	-7.32605	17	20	9	3UTR
hsa-miR-1251-5p	NM_003155	STC1	ACTCTAGCTGCCAAAGGCGCT#AGTAGTCCTGGCAGCTGGAC#..(((((((((((..((((((#))).))).))))))))))).	2430	2450	0.974359	-22.8	1	4.61034e-07	0.515	1.26134	2.36624	-6.54929	17	20	11	3UTR
hsa-miR-1251-5p	NM_003576	STK24	ACTCTAGCTGCCAAAGGCGCT#CCTCTGGGAGCTGGAGA#.((((((((.(((.(((....#))).))).)))))))).	1992	2009	0.974359	-22.9	1	1.86524e-06	0.515	0.547	1.22075	-5.89267	14	17	8	3UTR
hsa-miR-1251-5p	NM_003815	ADAM15	ACTCTAGCTGCCAAAGGCGCT#GGGGCTTGGGGAGGGGCTGGGGG#.((((((((.((..((((.((#)).))))..))...)))))))).	2692	2715	0.974359	-22	1	0.000763395	0.309	0.584201	-0.111808	-7.1818	16	23	8	3UTR
hsa-miR-1251-5p	NM_004047	ATP6V0B	ACTCTAGCTGCCAAAGGCGCT#GGTTTTCCTGGGACAGCTGGAGC#.(((((((((((..(((.(((#)))...))).)).))))))))).	743	766	0.974359	-21.8	1	4.5442e-06	0.529	1.74925	0.943253	-5.9393	17	23	9	3UTR
hsa-miR-1251-5p	NM_004566	PFKFB3	ACTCTAGCTGCCAAAGGCGCT#GGCACGTTTGGAGCTGGGA#..(((((((.(((((.(.(((#))).).)))))))))))).	2259	2278	0.974359	-21.2	1	9.79605e-05	0.5	0.826688	-0.0315307	-6.43256	16	19	12	3UTR
hsa-miR-1251-5p	NM_004662	DNAH9	ACTCTAGCTGCCAAAGGCGCT#GTGCCTAAGGTGAGGCTGAGC#.(((.(((((((..((((((.#))))))..)))..))))))).	3078	3099	0.974359	-21.3	0	0.000114312	0.485	0.0251566	0.159756	-10.0583	16	21	7	3UTR
hsa-miR-1251-5p	NM_004992	MECP2	ACTCTAGCTGCCAAAGGCGCT#CACCTCTGGGAGCTGGAGTC#(((((((((.(((.(((.(..#).))).))).))))))))).	7543	7563	0.974359	-24	1	2.99289e-05	0.309	0.380258	1.29435	-6.03692	16	20	9	3UTR
hsa-miR-1251-5p	NM_006013	RPL10	ACTCTAGCTGCCAAAGGCGCT#GGGGCTTGTGGGCTAGAGG#.(((((((..(((.((((.((#)).)))).)))))))))).	1062	1081	0.974359	-21.5	1	9.90029e-05	0.456	-0.983143	-0.412821	-6.94906	16	19	10	3UTR
hsa-miR-1251-5p	NM_006462	RBCK1	ACTCTAGCTGCCAAAGGCGCT#TGCCTTTGTGGTTGGAGG#.(((((((((.((((((((..#))))))))))))))))).	2218	2236	0.974359	-22.8	1	6.3055e-07	0.456	0.0926029	-0.0492865	-6.6181	17	18	17	3UTR
hsa-miR-1251-5p	NM_006470	TRIM16	ACTCTAGCTGCCAAAGGCGCT#GGCAGAAATAACTGCTGATGGTAGCTGGC#...((((((((((..((((..#.))))..)))))))))).	2393	2422	0.974359	-21.7	0	0.000784266	0.544	0.37384	0.648222	-8.10683	14	18	10	3UTR
hsa-miR-1251-5p	NM_007358	MTF2	ACTCTAGCTGCCAAAGGCGCT#GGCAGCTTTGGAGTA#((((((((((((.........#)))))))..))))).	2679	2694	0.974359	-19.2	1	0.00932367	0.676	3.90555	4.62736	-7.05204	12	15	7	3UTR
hsa-miR-1251-5p	NM_014186	COMMD9	ACTCTAGCTGCCAAAGGCGCT#GGTGTCTGGGCAGTTGGAC#..((((((((((..(((((((#))))))).)))))))))).	2827	2846	0.974359	-25.3	1	1.95952e-07	0.5	2.28166	2.31122	-7.10297	17	19	10	3UTR
hsa-miR-1251-5p	NM_001323956	RBCK1	ACTCTAGCTGCCAAAGGCGCT#TGCCTTTGTGGTTGGAGG#.(((((((((.((((((((..#))))))))))))))))).	2202	2220	0.974359	-22.8	1	6.3055e-07	0.456	0	0	-6.6181	17	18	17	3UTR
hsa-miR-1251-5p	NM_001323958	RBCK1	ACTCTAGCTGCCAAAGGCGCT#TGCCTTTGTGGTTGGAGG#.(((((((((.((((((((..#))))))))))))))))).	2057	2075	0.974359	-22.8	1	6.3055e-07	0.456	0	0	-6.6181	17	18	17	3UTR
hsa-miR-1251-5p	NM_001346810	DLGAP2	ACTCTAGCTGCCAAAGGCGCT#AGTGCAGGGTGGCAGCAGAA#..(((.(((((((...(((((#)))))....)))))))))).	8083	8103	0.974359	-22.7	0	7.46925e-05	0.5	0	0	-8.6833	15	20	10	3UTR
hsa-miR-1251-5p	NM_001348119	TRIM16	ACTCTAGCTGCCAAAGGCGCT#GGCAGAAATAACTGCTGATGGTAGCTGGC#...((((((((((..((((..#.))))..)))))))))).	2778	2807	0.974359	-21.7	0	0.000784266	0.544	0.731996	0.436684	-8.10683	14	18	10	3UTR
hsa-miR-1251-5p	NM_001348124	TRIM16	ACTCTAGCTGCCAAAGGCGCT#GGCAGAAATAACTGCTGATGGTAGCTGGC#...((((((((((..((((..#.))))..)))))))))).	1919	1948	0.974359	-21.7	0	0.000784266	0.544	0.337236	0.428333	-8.10683	14	18	10	3UTR
hsa-miR-1251-5p	NM_001351264	C17orf80	ACTCTAGCTGCCAAAGGCGCT#TGTCTGTGGCATTGGAGTG#(((((((.(((((.(((((..#))))).)))))))))))).	3110	3129	0.974359	-20.6	1	3.72334e-05	0.485	0	0	-7.10805	17	19	12	3UTR
hsa-miR-1251-5p	NM_001367835	FMNL3	ACTCTAGCTGCCAAAGGCGCT#GCCTTTGGTGTGGAGGTGCTGGCATTCAGTCTGCTAGAGG#.(((((((((((((((((...#))))))))))......................))))))).	6279	6319	0.974359	-24.5	1	0.00204342	0.426	0	0	-3.79332	17	40	10	3UTR
hsa-miR-1251-5p	NM_001369566	DLG4	ACTCTAGCTGCCAAAGGCGCT#CGCTCTTTCGCTCAGGCTGGAGTG#(((((((((((.(((((((..#))).)))).))...))))))))).	4019	4043	0.974359	-21.6	1	4.62488e-06	0.456	0	0	-7.28438	18	24	9	3UTR
hsa-miR-1251-5p	NM_001370449	ZNF577	ACTCTAGCTGCCAAAGGCGCT#CGCTCTTTTGCCCAGGCTGGAGTG#(((((((((((.(((((((..#))).)))).))...))))))))).	7566	7590	0.974359	-21.6	1	4.71017e-06	0.456	0	0	-7.28438	18	24	9	3UTR
hsa-miR-1251-5p	NM_001370450	ZNF577	ACTCTAGCTGCCAAAGGCGCT#CGCTCTTTTGCCCAGGCTGGAGTG#(((((((((((.(((((((..#))).)))).))...))))))))).	7389	7413	0.974359	-21.6	1	4.71017e-06	0.456	0	0	-7.28438	18	24	9	3UTR
hsa-miR-1251-5p	NM_001375847	LOC100133315	ACTCTAGCTGCCAAAGGCGCT#GGCGTGGTGGTGGCTGGC#...((((((((((...(((((#)))))..)))))))))).	3104	3122	0.974359	-21.3	0	3.62694e-06	0.485	0	0	-8.33988	15	18	10	3UTR
hsa-miR-1251-5p	NM_001385975	OR6C4	ACTCTAGCTGCCAAAGGCGCT#AGCTGCATGCTGGGTAGCTGGGT#..((((((((((....(((((#))).))......)))))))))).	3287	3310	0.974359	-20.1	1	8.39503e-09	0.515	0	0	-8.07147	15	23	10	3UTR
hsa-miR-1251-5p	NM_000240	MAOA	ACTCTAGCTGCCAAAGGCGCT#GGCATCTTCTCTTCCCCCTGGAAGGCAGCTAGAC#..((((((((((..(((....#.)))....)))))))))).	2455	2489	0.974359	-21.5	1	6.0544e-05	0.5	0	0	-7.10297	13	19	10	3UTR
hsa-miR-1251-5p	NM_000834	GRIN2B	ACTCTAGCTGCCAAAGGCGCT#TGTCCTGGGTGGCTGGAGG#.(((((((((((..(((((..#)).))).))))))))))).	30219	30238	0.974359	-22.7	1	0.000131956	0.471	0	0	-5.9393	16	19	11	3UTR
hsa-miR-1251-5p	NM_000950	PRRG1	ACTCTAGCTGCCAAAGGCGCT#AGTGTGTGGGCTGTTAGAGA#.(((((((.(((..(.(((((#))))).).))).))))))).	2691	2711	0.974359	-21.1	1	1.52939e-05	0.529	0	0	-7.22873	16	20	7	3UTR
hsa-miR-1251-5p	NM_001005494	OR6C4	ACTCTAGCTGCCAAAGGCGCT#AGCTGCATGCTGGGTAGCTGGGT#..((((((((((....(((((#))).))......)))))))))).	3439	3462	0.974359	-20.1	1	8.39503e-09	0.515	0	0	-8.07147	15	23	10	3UTR
hsa-miR-1251-5p	NM_001039457	ATP6V0B	ACTCTAGCTGCCAAAGGCGCT#GGTTTTCCTGGGACAGCTGGAGC#.(((((((((((..(((.(((#)))...))).)).))))))))).	694	717	0.974359	-21.8	1	4.5442e-06	0.529	1.74925	0.943253	-5.9393	17	23	9	3UTR
hsa-miR-1251-5p	NM_001098612	SIGLEC14	ACTCTAGCTGCCAAAGGCGCT#GCTCTTTTTGCCCAGGCTGGAGTG#(((((((((((.(((((.((.#)).))))).))...))))))))).	3649	3673	0.974359	-21.1	1	0.000126562	0.456	0	0	-7.28438	18	24	9	3UTR
hsa-miR-1251-5p	NM_001128827	DLG4	ACTCTAGCTGCCAAAGGCGCT#CGCTCTTTCGCTCAGGCTGGAGTG#(((((((((((.(((((((..#))).)))).))...))))))))).	4254	4278	0.974359	-21.6	1	4.62488e-06	0.456	0	0	-7.28438	18	24	9	3UTR
hsa-miR-1251-5p	NM_001135590	ZNF577	ACTCTAGCTGCCAAAGGCGCT#CGCTCTTTTGCCCAGGCTGGAGTG#(((((((((((.(((((((..#))).)))).))...))))))))).	6470	6494	0.974359	-21.6	1	4.71017e-06	0.456	0	0	-7.28438	18	24	9	3UTR
hsa-miR-1251-5p	NM_001142395	PRRG1	ACTCTAGCTGCCAAAGGCGCT#AGTGTGTGGGCTGTTAGAGA#.(((((((.(((..(.(((((#))))).).))).))))))).	2600	2620	0.974359	-21.1	1	1.52939e-05	0.529	0	0	-7.22873	16	20	7	3UTR
hsa-miR-1251-5p	NM_001145443	PFKFB3	ACTCTAGCTGCCAAAGGCGCT#GGCACGTTTGGAGCTGGGA#..(((((((.(((((.(.(((#))).).)))))))))))).	1947	1966	0.974359	-21.2	1	9.79605e-05	0.5	0	0	-6.43256	16	19	12	3UTR
hsa-miR-1251-5p	NM_001159767	BZW2	ACTCTAGCTGCCAAAGGCGCT#GGCCACTTTGGTAGTTGT#....((((((((((((..(((#)))..)))))))))))).	1741	1759	0.974359	-19.5	0	0.0013236	0.559	3.63723	2.06869	-9.54656	15	18	12	3UTR
hsa-miR-1251-5p	NM_001160423	IGF2BP1	ACTCTAGCTGCCAAAGGCGCT#AGGCCTAGTGGAGCTGGGGG#.((((((((.(((.((((.((#))))))..))))))))))).	3746	3766	0.974359	-22	1	1.60391e-06	0.5	0.0827461	-0.289268	-5.89267	17	20	11	3UTR
hsa-miR-1251-5p	NM_001163278	TENM1	ACTCTAGCTGCCAAAGGCGCT#GGCGTGTGGTGGCTGGGT#..(((((((((((...(((((#))))).))))))))))).	8858	8876	0.974359	-22.2	1	4.40061e-05	0.471	0	0	-6.78234	16	18	11	3UTR
hsa-miR-1251-5p	NM_001164391	MTF2	ACTCTAGCTGCCAAAGGCGCT#GGCAGCTTTGGAGTA#((((((((((((.........#)))))))..))))).	2599	2614	0.974359	-19.2	1	0.00932367	0.676	0	0	-7.05204	12	15	7	3UTR
hsa-miR-1251-5p	NM_001164392	MTF2	ACTCTAGCTGCCAAAGGCGCT#GGCAGCTTTGGAGTA#((((((((((((.........#)))))))..))))).	2508	2523	0.974359	-19.2	1	0.00932367	0.676	0	0	-7.05204	12	15	7	3UTR
hsa-miR-1251-5p	NM_001164393	MTF2	ACTCTAGCTGCCAAAGGCGCT#GGCAGCTTTGGAGTA#((((((((((((.........#)))))))..))))).	2398	2413	0.974359	-19.2	1	0.00932367	0.676	0	0	-7.05204	12	15	7	3UTR
hsa-miR-1251-5p	NM_001171873	UGT3A1	ACTCTAGCTGCCAAAGGCGCT#GTGATCTTTGGCACTAGAT#..(((((.((((((((((((.#))).)))))))))))))).	2375	2394	0.974359	-22.6	0	0.00248993	0.735	0.327134	0.691955	-7.27064	17	19	14	3UTR
hsa-miR-1251-5p	NM_001242481	EIF1AD	ACTCTAGCTGCCAAAGGCGCT#AGTGTCTCCCTGTGTTGCTCAGGCTGGAGTG#(((((((((((((.(((((((#)))))))...)).))......))))))))).	2139	2170	0.974359	-20.1	1	0.000177507	0.456	1.24936	2.2333	-4.79441	20	31	9	3UTR
hsa-miR-1251-5p	NM_001242826	RNF41	ACTCTAGCTGCCAAAGGCGCT#AGCTTCTGGAGTAGCTGGGGC#.((((((((((...(((.(((#))).)))...)))))))))).	5453	5474	0.974359	-20.7	1	1.66975e-08	0.515	0	0	-9.2861	16	21	10	3UTR
hsa-miR-1251-5p	NM_001252507	C14orf132	ACTCTAGCTGCCAAAGGCGCT#AGGCCTCGGAGGCTGGGGTT#(((((((((.((..((((.((#)))))).)).))))))))).	4876	4896	0.974359	-21.2	1	9.73114e-06	0.456	0	0	-7.32605	17	20	9	3UTR
hsa-miR-1251-5p	NM_001256119	NAA10	ACTCTAGCTGCCAAAGGCGCT#GCTCCGTGGCACTGGGGA#.((((((.(((((..((.((.#)).)).))))))))))).	843	861	0.974359	-21.1	1	0.000135549	0.485	0	0	-7.69925	15	18	11	3UTR
hsa-miR-1251-5p	NM_001281458	SLC35C2	ACTCTAGCTGCCAAAGGCGCT#GGCCGCCTTGTGTTGCTGGAGA#.(((((((.((..((((((((#))).)))))..)).))))))).	1728	1750	0.974359	-23.2	1	0.00274721	0.338	0	0	-9.48565	17	22	7	3UTR
hsa-miR-1251-5p	NM_001286719	RMDN1	ACTCTAGCTGCCAAAGGCGCT#GTGGTCAGGGTAGCTAGGC#..((((((((((...(.(((.#))).)...)))))))))).	2604	2623	0.974359	-20	1	4.06513e-05	0.588	4.38725	4.92313	-7.83842	14	19	10	3UTR
hsa-miR-1251-5p	NM_001308390	DLGAP1	ACTCTAGCTGCCAAAGGCGCT#AGGCTTTTGGCAGAGAGTG#(((((..(((((((((((.((#)))))))))))))))))).	3523	3542	0.974359	-23.6	0	9.46174e-05	0.662	0	0	-7.38222	18	19	18	3UTR
hsa-miR-1251-5p	NM_133370	YTHDC1	ACTCTAGCTGCCAAAGGCGCT#GCGTGCGTGGCAGCGGAA#..(((.(((((((...((((.#))))...)))))))))).	3164	3182	0.974359	-22.8	0	3.25404e-05	0.5	0.248819	1.16372	-8.6833	14	18	10	3UTR
hsa-miR-1251-5p	NM_173179	SLC35C2	ACTCTAGCTGCCAAAGGCGCT#GGCCGCCTTGTGTTGCTGGAGA#.(((((((.((..((((((((#))).)))))..)).))))))).	2055	2077	0.974359	-23.2	1	0.00274721	0.338	0	0	-9.48565	17	22	7	3UTR
hsa-miR-1251-5p	XM_005258174	DLGAP1	ACTCTAGCTGCCAAAGGCGCT#AGGCTTTTGGCAGAGAGTG#(((((..(((((((((((.((#)))))))))))))))))).	3747	3766	0.974359	-23.6	0	9.46174e-05	0.662	0	0	-7.38222	18	19	18	3UTR
hsa-miR-1251-5p	XM_011528831	SLC35C2	ACTCTAGCTGCCAAAGGCGCT#GGCCGCCTTGTGTTGCTGGAGA#.(((((((.((..((((((((#))).)))))..)).))))))).	2071	2093	0.974359	-23.2	1	0.00274721	0.338	0	0	-9.48565	17	22	7	3UTR
hsa-miR-1251-5p	NM_015945	SLC35C2	ACTCTAGCTGCCAAAGGCGCT#GGCCGCCTTGTGTTGCTGGAGA#.(((((((.((..((((((((#))).)))))..)).))))))).	1860	1882	0.974359	-23.2	1	0.00274721	0.338	-0.0389354	0.355742	-9.48565	17	22	7	3UTR
hsa-miR-1251-5p	NM_004746	DLGAP1	ACTCTAGCTGCCAAAGGCGCT#AGGCTTTTGGCAGAGAGTG#(((((..(((((((((((.((#)))))))))))))))))).	4869	4888	0.974359	-23.6	0	9.46174e-05	0.662	0	0	-7.38222	18	19	18	3UTR
hsa-miR-1251-5p	NM_001003809	DLGAP1	ACTCTAGCTGCCAAAGGCGCT#AGGCTTTTGGCAGAGAGTG#(((((..(((((((((((.((#)))))))))))))))))).	3471	3490	0.974359	-23.6	0	9.46174e-05	0.662	0	0	-7.38222	18	19	18	3UTR
hsa-miR-1251-5p	NM_001242762	DLGAP1	ACTCTAGCTGCCAAAGGCGCT#AGGCTTTTGGCAGAGAGTG#(((((..(((((((((((.((#)))))))))))))))))).	3407	3426	0.974359	-23.6	0	9.46174e-05	0.662	0	0	-7.38222	18	19	18	3UTR
hsa-miR-1251-5p	NM_001242763	DLGAP1	ACTCTAGCTGCCAAAGGCGCT#AGGCTTTTGGCAGAGAGTG#(((((..(((((((((((.((#)))))))))))))))))).	3521	3540	0.974359	-23.6	0	9.46174e-05	0.662	0	0	-7.38222	18	19	18	3UTR
hsa-miR-1251-5p	NM_001242764	DLGAP1	ACTCTAGCTGCCAAAGGCGCT#AGGCTTTTGGCAGAGAGTG#(((((..(((((((((((.((#)))))))))))))))))).	3493	3512	0.974359	-23.6	0	9.46174e-05	0.662	0	0	-7.38222	18	19	18	3UTR
hsa-miR-1251-5p	NM_001242766	DLGAP1	ACTCTAGCTGCCAAAGGCGCT#AGGCTTTTGGCAGAGAGTG#(((((..(((((((((((.((#)))))))))))))))))).	3501	3520	0.974359	-23.6	0	9.46174e-05	0.662	0	0	-7.38222	18	19	18	3UTR
hsa-miR-1251-5p	NM_007310	COMT	ACTCTAGCTGCCAAAGGCGCT#AGCCCTCCTGCAGCTAGGC#..(((((((((...(((.(((#))))))...))))))))).	1257	1276	0.978022	-21.3	1	0.00183717	0.324	-0.329472	-0.353887	-10.4498	15	19	9	3UTR
hsa-miR-1251-5p	NM_172241	CTAGE1	ACTCTAGCTGCCAAAGGCGCT#AGTGCTTAATTGCAGTTGGTGA#.(.((((((((...(((((((#)))))))....)))))))).).	3284	3306	0.980769	-19.1	0	0.000755942	0.632	0	0	-10.8436	16	22	8	3UTR
hsa-miR-1251-5p	NM_015307	FAM189A1	ACTCTAGCTGCCAAAGGCGCT#GGTGCTGGTAGACTAGGGA#.(((((((((((...((((((#))))))))))).)))))).	4281	4300	0.980769	-21.9	1	0.000819723	0.456	0	0	-6.67474	17	19	11	3UTR
hsa-miR-1251-5p	NM_020549	CHAT	ACTCTAGCTGCCAAAGGCGCT#GGACCCTTAGGCAGCTGGGC#..((((((((((.((((..((#))..)))).)))))))))).	3415	3435	0.980769	-23.3	1	4.87539e-05	0.5	-0.356806	-0.0916298	-6.24613	16	20	10	3UTR
hsa-miR-1251-5p	NM_002337	LRPAP1	ACTCTAGCTGCCAAAGGCGCT#AGTGTCCTGGTGGCTGGGGC#.((((((((((((..((((((#)))))).)))))))))))).	1513	1533	0.980769	-25.4	1	6.8254e-06	0.382	0	0	-5.38561	18	20	12	3UTR
hsa-miR-1251-5p	NM_004733	SLC33A1	ACTCTAGCTGCCAAAGGCGCT#AGCCTCTCTGGTAGCTAGGA#..(((((((((((.(((.(((#))).))).))))))))))).	5149	5169	0.980769	-23.3	1	0.000112292	0.485	-0.79038	-0.184446	-5.81384	17	20	11	3UTR
hsa-miR-1251-5p	NM_005380	NBL1	ACTCTAGCTGCCAAAGGCGCT#AGCCCCCCTTTGGCACTGGAT#..(((((.(((((((((.(((#)))...)))))))))))))).	783	804	0.980769	-23	0	0.00355441	0.441	0.444593	1.03153	-7.27064	17	21	14	3UTR
hsa-miR-1251-5p	NM_006777	ZBTB33	ACTCTAGCTGCCAAAGGCGCT#CTTTGGTGGCTAGAC#..((((((((((((((.....#)))))))))))))).	2835	2850	0.980769	-22.3	1	2.15374e-05	0.559	1.2144	0.459656	-4.957	14	15	14	3UTR
hsa-miR-1251-5p	NM_001371428	CREB1	ACTCTAGCTGCCAAAGGCGCT#TGTCTGTGGCAGCTAT#....(((((((((.(((((..#))))).))))))))).	4488	4504	0.980769	-21.6	0	0.000833799	0.647	0	0	-10.4034	14	16	9	3UTR
hsa-miR-1251-5p	NM_001387570	ZNF320	ACTCTAGCTGCCAAAGGCGCT#AGTTTACTAATGCAATGATTGTCACAATGCCTTTGGTAATGCTAGAA#..(((((((((((((((((..#.)))))))))))..)))))).	2515	2562	0.980769	-25.4	1	0.00112248	0.632	0	0	-4.957	17	21	11	3UTR
hsa-miR-1251-5p	NM_001387571	ZNF320	ACTCTAGCTGCCAAAGGCGCT#AGTTTACTAATGCAATGATTGTCACAATGCCTTTGGTAATGCTAGAA#..(((((((((((((((((..#.)))))))))))..)))))).	2506	2553	0.980769	-25.4	1	0.00112248	0.632	0	0	-4.957	17	21	11	3UTR
hsa-miR-1251-5p	NM_000141	FGFR2	ACTCTAGCTGCCAAAGGCGCT#AGACTCTTTGGCGTTGGAGA#.(((((((.((((((((..((#))..))))))))))))))).	4217	4237	0.980769	-20.5	1	1.16898e-05	0.559	-0.416307	0.351598	-4.84971	17	20	15	3UTR
hsa-miR-1251-5p	NM_001039770	TMPPE	ACTCTAGCTGCCAAAGGCGCT#GGGCCTTTGGGGGCAAGGT#..(((.(((.((((((((.(.#).)))))))).))).))).	2547	2566	0.980769	-24.9	0	9.91381e-07	0.412	3.50164	3.17848	-8.10047	15	19	8	3UTR
hsa-miR-1251-5p	NM_001173479	ARHGEF9	ACTCTAGCTGCCAAAGGCGCT#GGCTCGCTTTTGGCCAGCTT#.....((((((((((((((((#)))..))))))))).)))).	3033	3053	0.980769	-20.7	0	0.00435624	0.5	2.72055	5.26248	-13.6656	16	20	9	3UTR
hsa-miR-1251-5p	NM_001204084	NBL1	ACTCTAGCTGCCAAAGGCGCT#AGCCCCCCTTTGGCACTGGAT#..(((((.(((((((((.(((#)))...)))))))))))))).	888	909	0.980769	-23	0	0.00355441	0.441	0.444593	1.03153	-7.27064	17	21	14	3UTR
hsa-miR-1251-5p	NM_001204085	NBL1	ACTCTAGCTGCCAAAGGCGCT#AGCCCCCCTTTGGCACTGGAT#..(((((.(((((((((.(((#)))...)))))))))))))).	806	827	0.980769	-23	0	0.00355441	0.441	0.444593	1.03153	-7.27064	17	21	14	3UTR
hsa-miR-1251-5p	NM_001204086	NBL1	ACTCTAGCTGCCAAAGGCGCT#AGCCCCCCTTTGGCACTGGAT#..(((((.(((((((((.(((#)))...)))))))))))))).	915	936	0.980769	-23	0	0.00355441	0.441	0.444593	1.03153	-7.27064	17	21	14	3UTR
hsa-miR-1251-5p	NM_001204089	MICOS10-NBL1	ACTCTAGCTGCCAAAGGCGCT#AGCCCCCCTTTGGCACTGGAT#..(((((.(((((((((.(((#)))...)))))))))))))).	778	799	0.980769	-23	0	0.00355441	0.441	0.444593	1.03153	-7.27064	17	21	14	3UTR
hsa-miR-1251-5p	NM_001207014	SERPINH1	ACTCTAGCTGCCAAAGGCGCT#GGTGCTATTGGGGTTGGGGG#.((((((((.((((.((((((#)))))).)))))))))))).	1458	1478	0.980769	-22.5	1	0.000175059	0.412	0.409895	0.991748	-5.77128	18	20	12	3UTR
hsa-miR-1251-5p	NM_001235	SERPINH1	ACTCTAGCTGCCAAAGGCGCT#GGTGCTATTGGGGTTGGGGG#.((((((((.((((.((((((#)))))).)))))))))))).	1414	1434	0.980769	-22.5	1	0.000175059	0.412	0.409895	0.991748	-5.77128	18	20	12	3UTR
hsa-miR-1251-5p	NM_145276	ZNF563	ACTCTAGCTGCCAAAGGCGCT#GCGCCACTGCACTCCAGCCTGGGCAGCAAGAGC#.((((.((((((..((((...#.)))).)))))).)))).	2628	2661	0.987179	-25	0	0.00260088	0.485	0.383796	0.0745781	-7.84025	14	18	6	3UTR
hsa-miR-1251-5p	NM_181845	ZNF283	ACTCTAGCTGCCAAAGGCGCT#GTGCCTCAGCCTCCCAAGTAGCTGGAT#..((((((((((..((((((.#))))))..)........))))))))).	4216	4243	0.991453	-20.5	1	0.000468168	0.471	0	0	-7.10297	16	27	9	3UTR
hsa-miR-1251-5p	XM_005258786	ZNF283	ACTCTAGCTGCCAAAGGCGCT#GTGCCTCAGCCTCCCAAGTAGCTGGAT#..((((((((((..((((((.#))))))..)........))))))))).	4288	4315	0.991453	-20.5	1	0.000468168	0.471	0	0	-7.10297	16	27	9	3UTR
hsa-miR-1251-5p	XM_006718621	PPP6R3	ACTCTAGCTGCCAAAGGCGCT#AGTTCTTTTGGAGGTTGGAGG#.((((((((.(((((((.(((#))).))))))).)))))))).	4906	4927	0.991453	-22.1	1	0.000420559	0.456	0	0	-5.03583	18	21	8	3UTR
hsa-miR-1251-5p	XM_017024621	YPEL2	ACTCTAGCTGCCAAAGGCGCT#GCGCTGATGGTGGAATGGGAGC#.((((..((((((..(((((.#)))))..))))))....)))).	2468	2490	0.991453	-22.1	0	0.000414395	0.485	0	0	-8.83026	15	22	6	3UTR
hsa-miR-1251-5p	XM_024451459	ZNF283	ACTCTAGCTGCCAAAGGCGCT#GTGCCTCAGCCTCCCAAGTAGCTGGAT#..((((((((((..((((((.#))))))..)........))))))))).	4135	4162	0.991453	-20.5	1	0.000468168	0.471	0	0	-7.10297	16	27	9	3UTR
hsa-miR-1251-5p	NM_005441	CHAF1B	ACTCTAGCTGCCAAAGGCGCT#TGCCTCTTGAGTAGCTAGGA#..(((((((((((((((((..#))))).))).))))))))).	2897	2917	0.991453	-22.2	1	0.00031155	0.471	0.0911938	-0.108215	-4.957	17	20	9	3UTR
hsa-miR-1251-5p	NM_001352361	PPP6R3	ACTCTAGCTGCCAAAGGCGCT#AGTTCTTTTGGAGGTTGGAGG#.((((((((.(((((((.(((#))).))))))).)))))))).	4661	4682	0.991453	-22.1	1	0.000420559	0.456	0	0	-5.03583	18	21	8	3UTR
hsa-miR-1251-5p	NM_001365197	SMIM33	ACTCTAGCTGCCAAAGGCGCT#GTGCCTGGGCCTGTTGGAA#..((((((.(((..((((((.#)))))).)))..)))))).	1205	1224	0.991453	-22.2	1	0.000995192	0.485	0	0	-8.15936	15	19	6	3UTR
hsa-miR-1251-5p	NM_001605	AARS1	ACTCTAGCTGCCAAAGGCGCT#GCCTTTGGCGTCTGTAGA#.((.(((.((((((((((...#)))))))))).))).)).	3400	3418	0.991453	-21.6	0	0.00021981	0.483	0	0	-9.13898	15	18	10	3UTR
hsa-miR-1251-5p	NM_001145113	MYADML2	ACTCTAGCTGCCAAAGGCGCT#AGCTGCTGTTGTGACCCATTTTGCAGCTGGGGA#.((((((((((.((((((((.#.))).))..))).)))))))))).	1604	1637	0.991453	-22.1	1	0.000237121	0.471	0	0	-7.14013	18	24	10	3UTR
hsa-miR-1251-5p	NM_001146276	NCEH1	ACTCTAGCTGCCAAAGGCGCT#GCCCTCCTTTGGACTGGCTAGAA#..(((((((((((((((.((.#))...))))))).).))))))).	4356	4379	0.991453	-21.9	1	0.000175097	0.5	0	0	-4.957	17	23	7	3UTR
hsa-miR-1251-5p	NM_001146278	NCEH1	ACTCTAGCTGCCAAAGGCGCT#GCCCTCCTTTGGACTGGCTAGAA#..(((((((((((((((.((.#))...))))))).).))))))).	4103	4126	0.991453	-21.9	1	0.000175097	0.5	0	0	-4.957	17	23	7	3UTR
hsa-miR-1251-5p	NM_001164160	PPP6R3	ACTCTAGCTGCCAAAGGCGCT#AGTTCTTTTGGAGGTTGGAGG#.((((((((.(((((((.(((#))).))))))).)))))))).	4912	4933	0.991453	-22.1	1	0.000420559	0.456	0	0	-5.03583	18	21	8	3UTR
hsa-miR-1251-5p	NM_001164161	PPP6R3	ACTCTAGCTGCCAAAGGCGCT#AGTTCTTTTGGAGGTTGGAGG#.((((((((.(((((((.(((#))).))))))).)))))))).	4894	4915	0.991453	-22.1	1	0.000420559	0.456	0	0	-5.03583	18	21	8	3UTR
hsa-miR-1251-5p	NM_001164162	PPP6R3	ACTCTAGCTGCCAAAGGCGCT#AGTTCTTTTGGAGGTTGGAGG#.((((((((.(((((((.(((#))).))))))).)))))))).	4876	4897	0.991453	-22.1	1	0.000420559	0.456	0	0	-5.03583	18	21	8	3UTR
hsa-miR-1251-5p	NM_001164163	PPP6R3	ACTCTAGCTGCCAAAGGCGCT#AGTTCTTTTGGAGGTTGGAGG#.((((((((.(((((((.(((#))).))))))).)))))))).	4807	4828	0.991453	-22.1	1	0.000420559	0.456	0	0	-5.03583	18	21	8	3UTR
hsa-miR-1251-5p	NM_001164164	PPP6R3	ACTCTAGCTGCCAAAGGCGCT#AGTTCTTTTGGAGGTTGGAGG#.((((((((.(((((((.(((#))).))))))).)))))))).	3193	3214	0.991453	-22.1	1	0.000420559	0.456	0	0	-5.03583	18	21	8	3UTR
hsa-miR-1251-5p	NM_001256438	CABLES1	ACTCTAGCTGCCAAAGGCGCT#GGTCTCTTTGGCTGATCGAAAGCTAGAT#..(((((((((((((((.(((#))).))))))))........))))))).	2830	2858	1	-20.8	1	6.03118e-05	0.588	0.164419	-0.172832	-4.957	18	28	8	3UTR
hsa-miR-1251-5p	NM_001256442	PRRT2	ACTCTAGCTGCCAAAGGCGCT#GGCGCTGACCCTTCCAGGTCAGCTGGAGTT#((((((((((((...((((((#))))))..........)).)))))))))).	2176	2206	1	-25.3	1	4.22853e-06	0.338	-0.48778	-0.0304927	-6.81899	18	30	10	3UTR
hsa-miR-1251-5p	NM_001256599	TRIM46	ACTCTAGCTGCCAAAGGCGCT#TGCCTTTGGCATGTTACCCAAGCCATGGAGA#.((((((((((((((((((..#))))))))))).))...........))))).	2665	2696	1	-22.3	1	0.000217366	0.426	0	0	-3.79332	18	31	11	3UTR
hsa-miR-1251-5p	NM_001256599	TRIM46	ACTCTAGCTGCCAAAGGCGCT#GGCAGGCTTTGGGGCTGGAC#..(((((((.((((((.((((#))).).))))))))))))).	2837	2857	1	-22.1	1	7.49333e-05	0.382	0	0	-6.19951	17	20	13	3UTR
hsa-miR-1251-5p	NM_001256601	TRIM46	ACTCTAGCTGCCAAAGGCGCT#GGCAGGCTTTGGGGCTGGAC#..(((((((.((((((.((((#))).).))))))))))))).	2730	2750	1	-22.1	1	7.49333e-05	0.382	-0.0942411	0.14778	-6.19951	17	20	13	3UTR
hsa-miR-1251-5p	NM_001256679	PRORP	ACTCTAGCTGCCAAAGGCGCT#AGCAATTCTCATGCCTCTGCCTCTCGGGCAGCTGGAA#..((((((((((..(((((..#.)))))....)))))))))).	5136	5173	1	-25.6	1	1.52887e-05	0.426	0.558095	0.127327	-7.10297	15	21	10	3UTR
hsa-miR-1251-5p	NM_001256680	PRORP	ACTCTAGCTGCCAAAGGCGCT#AGCAATTCTCATGCCTCTGCCTCTCGGGCAGCTGGAA#..((((((((((..(((((..#.)))))....)))))))))).	4684	4721	1	-25.6	1	1.52887e-05	0.426	0.0019129	0.21866	-7.10297	15	21	10	3UTR
hsa-miR-1251-5p	NM_001256737	GDAP1L1	ACTCTAGCTGCCAAAGGCGCT#GTGCCTTTTGCATGTTGGGA#..(((((((((.((((((((.#)))))))).))).)))))).	2171	2191	1	-22.4	1	1.41204e-05	0.456	0.0957442	-0.0422516	-8.3038	17	20	8	3UTR
hsa-miR-1251-5p	NM_001256758	RNF165	ACTCTAGCTGCCAAAGGCGCT#GGCTTTGGCCTGGAGGTAGCTAGGGTG#((((((((((((..((((...#.))))...)))))))))))).	3104	3131	1	-27.9	1	5.85519e-06	0.471	0.0469265	0.0514449	-6.08354	16	21	12	3UTR
hsa-miR-1251-5p	NM_001256909	CYBRD1	ACTCTAGCTGCCAAAGGCGCT#GCCCTTCCCTGGGGCAATAGCTAGGGTC#((((((((((((..(((....#.)))..))))...)))))))).	2159	2187	1	-21.4	1	0.000675764	0.529	0	0	-6.08354	15	22	8	3UTR
hsa-miR-1251-5p	NM_001256909	CYBRD1	ACTCTAGCTGCCAAAGGCGCT#TGGCTTTGGCACTAGAA#..(((((.((((((((.((..#)).))))))))))))).	2891	2908	1	-21.2	0	4.87218e-05	0.632	0	0	-7.27064	15	17	13	3UTR
hsa-miR-1251-5p	NM_001257334	ATP5F1A	ACTCTAGCTGCCAAAGGCGCT#GCCACCTGGGTTCAATTGATTCTTCCACCTCAGCCTCCTGAGTAGCTGGGGTT#(((((((((((((.((((...#.))))..)).))))))))))).	2571	2624	1	-23.6	1	1.44679e-06	0.456	0	0	-4.79441	17	22	11	3UTR
hsa-miR-1251-5p	NM_001257334	ATP5F1A	ACTCTAGCTGCCAAAGGCGCT#GGCTCCTGAGTAGCTGGGA#..(((((((((...(((.(((#))).)))..))))))))).	4379	4398	1	-20.3	1	0.000509922	0.426	0	0	-10.4498	15	19	9	3UTR
hsa-miR-1251-5p	NM_001257335	ATP5F1A	ACTCTAGCTGCCAAAGGCGCT#GCCACCTGGGTTCAATTGATTCTTCCACCTCAGCCTCCTGAGTAGCTGGGGTT#(((((((((((((.((((...#.))))..)).))))))))))).	2973	3026	1	-23.6	1	1.44679e-06	0.456	0	0	-4.79441	17	22	11	3UTR
hsa-miR-1251-5p	NM_001258019	GRIA1	ACTCTAGCTGCCAAAGGCGCT#TGCCTTTGGCCTAGTAAGATGCCTCTCCAGCTACTGAGC#.((((((((((((((((((..#))))))))))..................)))))..))).	4839	4878	1	-21.9	1	0.000576368	0.515	0	0	-3.79332	18	39	10	3UTR
hsa-miR-1251-5p	NM_001258021	GRIA1	ACTCTAGCTGCCAAAGGCGCT#TGCCTTTGGCCTAGTAAGATGCCTCTCCAGCTACTGAGC#.((((((((((((((((((..#))))))))))..................)))))..))).	4917	4956	1	-21.9	1	0.000576368	0.515	0	0	-3.79332	18	39	10	3UTR
hsa-miR-1251-5p	NM_001258022	GRIA1	ACTCTAGCTGCCAAAGGCGCT#TGCCTTTGGCCTAGTAAGATGCCTCTCCAGCTACTGAGC#.((((((((((((((((((..#))))))))))..................)))))..))).	4917	4956	1	-21.9	1	0.000576368	0.515	0	0	-3.79332	18	39	10	3UTR
hsa-miR-1251-5p	NM_001258023	GRIA1	ACTCTAGCTGCCAAAGGCGCT#TGCCTTTGGCCTAGTAAGATGCCTCTCCAGCTACTGAGC#.((((((((((((((((((..#))))))))))..................)))))..))).	4814	4853	1	-21.9	1	0.000576368	0.515	1.08251	0.859355	-3.79332	18	39	10	3UTR
hsa-miR-1251-5p	NM_001258205	TRPV3	ACTCTAGCTGCCAAAGGCGCT#GGGGGCTTTGGGGCTGGATGTA#(((((((((.((((((.(.((#)).).))))))))))))).)).	3271	3293	1	-22.8	1	0.000430284	0.5	0	0	-5.18008	18	22	13	3UTR
hsa-miR-1251-5p	NM_001258331	EPB41L1	ACTCTAGCTGCCAAAGGCGCT#AGTCCCTGAGGGCGGTTAGGAGTT#((((((((((((..(((.(((#))).)))...))))))))).))).	5561	5585	1	-21.7	1	5.52622e-05	0.471	0	0	-6.08354	18	24	9	3UTR
hsa-miR-1251-5p	NM_001258416	ARHGAP20	ACTCTAGCTGCCAAAGGCGCT#GTGTCCTTACAGAATCATTCCAAGAACCAGCCCATTGCTACAGCTAGAGTG#((((((((((.(((.((.(((#.))))).)))...)))))))))).	4299	4350	1	-23.5	1	0.00023647	0.559	0	0	-7.4978	18	24	10	3UTR
hsa-miR-1251-5p	NM_001258418	ARHGAP20	ACTCTAGCTGCCAAAGGCGCT#GTGTCCTTACAGAATCATTCCAAGAACCAGCCCATTGCTACAGCTAGAGTG#((((((((((.(((.((.(((#.))))).)))...)))))))))).	4231	4282	1	-23.5	1	0.00023647	0.559	0	0	-7.4978	18	24	10	3UTR
hsa-miR-1251-5p	NM_001261401	TSN	ACTCTAGCTGCCAAAGGCGCT#AGTGCCTCTTACGGTAGTTAGGA#..((((((((((..(((((((#))))))).....)))))))))).	797	820	1	-23	1	0.00129974	0.515	0	0	-7.10297	17	23	10	3UTR
hsa-miR-1251-5p	NM_001261430	PTGES3L	ACTCTAGCTGCCAAAGGCGCT#CGCCCAGGCTGGAGTG#(((((((((......((((..#))))..))))))))).	1135	1151	1	-18.6	1	3.67846e-06	0.412	0	0	-14.2331	13	16	9	3UTR
hsa-miR-1251-5p	NM_001261442	EXTL2	ACTCTAGCTGCCAAAGGCGCT#AGCAAAAGCCTGTGGTATGGGGTA#((((((..(((((.((((...#.)))).))))))))))).	1650	1674	1	-18.4	0	0.000193942	0.574	0	0	-8.65174	15	18	11	3UTR
hsa-miR-1251-5p	NM_001261836	PTER	ACTCTAGCTGCCAAAGGCGCT#GCTTTTGGCAGTGTGT#...(..((((((((((((...#))))))))))))..).	2796	2812	1	-21.8	0	0.00909995	0.632	0	0	-12.5345	13	16	12	3UTR
hsa-miR-1251-5p	NM_001261838	PTER	ACTCTAGCTGCCAAAGGCGCT#GCTTTTGGCAGTGTGT#...(..((((((((((((...#))))))))))))..).	2316	2332	1	-21.8	0	0.00909995	0.632	0	0	-12.5345	13	16	12	3UTR
hsa-miR-1251-5p	NM_001264573	KIF18B	ACTCTAGCTGCCAAAGGCGCT#GCCACAGGCAGTAGAGG#.((((.((((((...(((...#)))...)))))))))).	3982	3999	1	-21.1	0	0.00318915	0.382	0	0	-8.5757	13	17	10	3UTR
hsa-miR-1251-5p	NM_001265	CDX2	ACTCTAGCTGCCAAAGGCGCT#GGCGCCTTAAGGGCAGTTGGGGA#.(((((((((((.((((((((#))))))))...))))))))))).	3043	3066	1	-31.8	1	0.000235835	0.368	0	0	-5.08246	19	23	11	3UTR
hsa-miR-1251-5p	NM_001265577	KIF18B	ACTCTAGCTGCCAAAGGCGCT#GCCACAGGCAGTAGAGG#.((((.((((((...(((...#)))...)))))))))).	3719	3736	1	-21.1	0	0.00318915	0.382	0	0	-8.5757	13	17	10	3UTR
hsa-miR-1251-5p	NM_001265578	FAM13A	ACTCTAGCTGCCAAAGGCGCT#GGGGCTGGCAGCTGCGGTG#(((.((((((((...(((.((#)).))))))))))).))).	2299	2318	1	-21.5	0	4.57737e-05	0.382	0	0	-9.85102	16	19	11	3UTR
hsa-miR-1251-5p	NM_001265579	FAM13A	ACTCTAGCTGCCAAAGGCGCT#GGGGCTGGCAGCTGCGGTG#(((.((((((((...(((.((#)).))))))))))).))).	2257	2276	1	-21.5	0	4.57737e-05	0.382	0	0	-9.85102	16	19	11	3UTR
hsa-miR-1251-5p	NM_001265580	FAM13A	ACTCTAGCTGCCAAAGGCGCT#GGGGCTGGCAGCTGCGGTG#(((.((((((((...(((.((#)).))))))))))).))).	2257	2276	1	-21.5	0	4.57737e-05	0.382	0	0	-9.85102	16	19	11	3UTR
hsa-miR-1251-5p	NM_001265603	MORF4L1	ACTCTAGCTGCCAAAGGCGCT#AGCAGCTTTGGCAGTTTGCTGTCTTGAGTC#((((.(((((((((((..(((#)))..))))))))))).........)))).	1807	1837	1	-21.3	0	0.00140362	0.618	0	0	-8.05661	18	30	11	3UTR
hsa-miR-1251-5p	NM_001265611	MAPKBP1	ACTCTAGCTGCCAAAGGCGCT#AGTGTTGGTTGCTAGAGTA#((((((((.((((...(((((#))))))))).)))))))).	4927	4946	1	-22.3	1	3.30914e-06	0.441	0	0	-6.8193	17	19	9	3UTR
hsa-miR-1251-5p	NM_001266	CES1	ACTCTAGCTGCCAAAGGCGCT#AGCCGGCCTTGGGAGCCTGGAGG#.((((((((.((.((((((((#)))..))))))).))).))))).	1752	1775	1	-23.8	1	0.000136614	0.426	0	0	-6.32496	18	23	7	3UTR
hsa-miR-1251-5p	NM_001267040	JARID2	ACTCTAGCTGCCAAAGGCGCT#GGCGGTTGTGGCAGCTGAAGG#.((.(((((((((.((.((((#)))).)).))))))))).)).	4358	4379	1	-24.7	0	0.000426346	0.456	3.91943	1.36987	-7.68219	17	21	9	3UTR
hsa-miR-1251-5p	NM_001267045	PSME3	ACTCTAGCTGCCAAAGGCGCT#TGCTCTGGTGGCTAGGGA#.((((((((((((..((((..#)))).)))))))))))).	3010	3028	1	-22.4	1	5.02826e-05	0.456	0	0	-5.38561	16	18	12	3UTR
hsa-miR-1251-5p	NM_001267057	CASP7	ACTCTAGCTGCCAAAGGCGCT#GGCTGCCTAGTGGGAGTTAGGA#..(((((((.(((.(((((((#))).))))..))).))))))).	1998	2020	1	-22	1	3.99804e-05	0.441	0.0555357	-0.140036	-7.05635	17	22	7	3UTR
hsa-miR-1251-5p	NM_001267060	SNX17	ACTCTAGCTGCCAAAGGCGCT#AGCCCCTGGGGGCAGTGGAGG#.(((((.(((((..(((.(((#))).)))...)))))))))).	2069	2090	1	-22.6	0	3.8906e-06	0.353	0	0	-7.48298	16	21	10	3UTR
hsa-miR-1251-5p	NM_001267597	ZNF248	ACTCTAGCTGCCAAAGGCGCT#AGTGCTGTCTTGGTAGCTTGGACTTAGTGGGAGTG#((((((((((((((.((((((#))))))...)))))))))...........))))).	2847	2882	1	-23.6	1	0.000398908	0.603	0	0	-4.67302	20	35	9	3UTR
hsa-miR-1251-5p	NM_001267605	ZNF248	ACTCTAGCTGCCAAAGGCGCT#AGTGCTGTCTTGGTAGCTTGGACTTAGTGGGAGTG#((((((((((((((.((((((#))))))...)))))))))...........))))).	1462	1497	1	-23.6	1	0.000398908	0.603	0	0	-4.67302	20	35	9	3UTR
hsa-miR-1251-5p	NM_001267606	ZNF248	ACTCTAGCTGCCAAAGGCGCT#AGTGCTGTCTTGGTAGCTTGGACTTAGTGGGAGTG#((((((((((((((.((((((#))))))...)))))))))...........))))).	2211	2246	1	-23.6	1	0.000398908	0.603	0	0	-4.67302	20	35	9	3UTR
hsa-miR-1251-5p	NM_001267609	GPR161	ACTCTAGCTGCCAAAGGCGCT#AGCTAAGTCTTGAAGGATGCTTGGCAGCTAGAA#..(((((((((((..((((((#.)).))))))))))))))).	4803	4836	1	-24.4	1	0.00450604	0.632	-0.0875947	-0.277756	-6.54929	17	20	15	3UTR
hsa-miR-1251-5p	NM_001267609	GPR161	ACTCTAGCTGCCAAAGGCGCT#TGCCTTTATTCAGCTAGAGA#.(((((((((..(((((((..#)))))))...))))))))).	4866	4886	1	-23.3	1	0.00598913	0.574	-0.28607	-0.0752469	-9.9649	16	20	9	3UTR
hsa-miR-1251-5p	NM_001267610	GPR161	ACTCTAGCTGCCAAAGGCGCT#AGCTAAGTCTTGAAGGATGCTTGGCAGCTAGAA#..(((((((((((..((((((#.)).))))))))))))))).	4533	4566	1	-24.4	1	0.00450604	0.632	0	0	-6.54929	17	20	15	3UTR
hsa-miR-1251-5p	NM_001267610	GPR161	ACTCTAGCTGCCAAAGGCGCT#TGCCTTTATTCAGCTAGAGA#.(((((((((..(((((((..#)))))))...))))))))).	4596	4616	1	-23.3	1	0.00598913	0.574	0	0	-9.9649	16	20	9	3UTR
hsa-miR-1251-5p	NM_001267611	GPR161	ACTCTAGCTGCCAAAGGCGCT#AGCTAAGTCTTGAAGGATGCTTGGCAGCTAGAA#..(((((((((((..((((((#.)).))))))))))))))).	4353	4386	1	-24.4	1	0.00450604	0.632	-0.164487	-0.351765	-6.54929	17	20	15	3UTR
hsa-miR-1251-5p	NM_001267611	GPR161	ACTCTAGCTGCCAAAGGCGCT#TGCCTTTATTCAGCTAGAGA#.(((((((((..(((((((..#)))))))...))))))))).	4416	4436	1	-23.3	1	0.00598913	0.574	-0.199319	-0.443666	-9.9649	16	20	9	3UTR
hsa-miR-1251-5p	NM_001267612	GPR161	ACTCTAGCTGCCAAAGGCGCT#AGCTAAGTCTTGAAGGATGCTTGGCAGCTAGAA#..(((((((((((..((((((#.)).))))))))))))))).	4803	4836	1	-24.4	1	0.00450604	0.632	0	0	-6.54929	17	20	15	3UTR
hsa-miR-1251-5p	NM_001267613	GPR161	ACTCTAGCTGCCAAAGGCGCT#AGCTAAGTCTTGAAGGATGCTTGGCAGCTAGAA#..(((((((((((..((((((#.)).))))))))))))))).	4202	4235	1	-24.4	1	0.00450604	0.632	-0.270954	-0.206186	-6.54929	17	20	15	3UTR
hsa-miR-1251-5p	NM_001267614	GPR161	ACTCTAGCTGCCAAAGGCGCT#AGCTAAGTCTTGAAGGATGCTTGGCAGCTAGAA#..(((((((((((..((((((#.)).))))))))))))))).	3935	3968	1	-24.4	1	0.00450604	0.632	0.244539	-0.378236	-6.54929	17	20	15	3UTR
hsa-miR-1251-5p	NM_001267614	GPR161	ACTCTAGCTGCCAAAGGCGCT#TGCCTTTATTCAGCTAGAGA#.(((((((((..(((((((..#)))))))...))))))))).	3998	4018	1	-23.3	1	0.00598913	0.574	0.27479	-0.272026	-9.9649	16	20	9	3UTR
hsa-miR-1251-5p	NM_001267798	PTPRC	ACTCTAGCTGCCAAAGGCGCT#GCCGTGCTGGCAGTTGC#....(((((((((..(((...#)))....))))))))).	501	518	1	-18.7	0	2.71157e-05	0.471	0	0	-11.1389	12	17	9	3UTR
hsa-miR-1251-5p	NM_001269040	CTCFL	ACTCTAGCTGCCAAAGGCGCT#GCTCCTTGGCAGGTATGAA#..((((.(((((.((((.((.#)).))))))))).)).)).	2898	2917	1	-19.9	0	5.73682e-05	0.647	0	0	-7.78982	15	19	9	3UTR
hsa-miR-1251-5p	NM_001269041	CTCFL	ACTCTAGCTGCCAAAGGCGCT#GCTCCTTGGCAGGTATGAA#..((((.(((((.((((.((.#)).))))))))).)).)).	3200	3219	1	-19.9	0	5.73682e-05	0.647	0	0	-7.78982	15	19	9	3UTR
hsa-miR-1251-5p	NM_001269045	CTCFL	ACTCTAGCTGCCAAAGGCGCT#GGTGCCTTTTGCAGTCTAGT#...((((((((.(((((((((#))))))))).)))).)))).	2122	2142	1	-24.2	0	9.57206e-05	0.471	0	0	-9.86134	17	20	9	3UTR
hsa-miR-1251-5p	NM_001269046	CTCFL	ACTCTAGCTGCCAAAGGCGCT#GCTCCTTGGCAGGTATGAA#..((((.(((((.((((.((.#)).))))))))).)).)).	3194	3213	1	-19.9	0	5.73682e-05	0.647	0	0	-7.78982	15	19	9	3UTR
hsa-miR-1251-5p	NM_001269047	CTCFL	ACTCTAGCTGCCAAAGGCGCT#GGTGCCTTTTGCAGTCTAGT#...((((((((.(((((((((#))))))))).)))).)))).	2173	2193	1	-24.2	0	9.57206e-05	0.471	0	0	-9.86134	17	20	9	3UTR
hsa-miR-1251-5p	NM_001269048	CTCFL	ACTCTAGCTGCCAAAGGCGCT#GGTGCCTTTTGCAGTCTAGT#...((((((((.(((((((((#))))))))).)))).)))).	1992	2012	1	-24.2	0	9.57206e-05	0.471	0	0	-9.86134	17	20	9	3UTR
hsa-miR-1251-5p	NM_001269050	CTCFL	ACTCTAGCTGCCAAAGGCGCT#GGTGCCTTTTGCAGTCTAGT#...((((((((.(((((((((#))))))))).)))).)))).	1502	1522	1	-24.2	0	9.57206e-05	0.471	0	0	-9.86134	17	20	9	3UTR
hsa-miR-1251-5p	NM_001270367	TMEM254	ACTCTAGCTGCCAAAGGCGCT#AGGGCCTGATGGCACTGCTAGAT#..(((((((((((.((((.((#)).))))..)))))..)))))).	1154	1177	1	-25.1	1	0.00357592	0.426	0.0710106	-0.361525	-5.81384	17	23	6	3UTR
hsa-miR-1251-5p	NM_001270370	TMEM254	ACTCTAGCTGCCAAAGGCGCT#AGGGCCTGATGGCACTGCTAGAT#..(((((((((((.((((.((#)).))))..)))))..)))))).	1194	1217	1	-25.1	1	0.00357592	0.426	0	0	-5.81384	17	23	6	3UTR
hsa-miR-1251-5p	NM_001270371	TMEM254	ACTCTAGCTGCCAAAGGCGCT#AGGGCCTGATGGCACTGCTAGAT#..(((((((((((.((((.((#)).))))..)))))..)))))).	1209	1232	1	-25.1	1	0.00357592	0.426	0	0	-5.81384	17	23	6	3UTR
hsa-miR-1251-5p	NM_001270373	TMEM254	ACTCTAGCTGCCAAAGGCGCT#AGGGCCTGATGGCACTGCTAGAT#..(((((((((((.((((.((#)).))))..)))))..)))))).	1166	1189	1	-25.1	1	0.00357592	0.426	0	0	-5.81384	17	23	6	3UTR
hsa-miR-1251-5p	NM_001270402	KCNE1	ACTCTAGCTGCCAAAGGCGCT#GTGCCTTTTAAGGCAGAGGGAGA#.((((..(((((((((((((.#))))))))...)))))..)))).	2969	2992	1	-25.5	0	8.40177e-08	0.471	0	0	-7.23797	17	23	8	3UTR
hsa-miR-1251-5p	NM_001270404	KCNE1	ACTCTAGCTGCCAAAGGCGCT#GTGCCTTTTAAGGCAGAGGGAGA#.((((..(((((((((((((.#))))))))...)))))..)))).	2858	2881	1	-25.5	0	8.40177e-08	0.471	0	0	-7.23797	17	23	8	3UTR
hsa-miR-1251-5p	NM_001270405	KCNE1	ACTCTAGCTGCCAAAGGCGCT#GTGCCTTTTAAGGCAGAGGGAGA#.((((..(((((((((((((.#))))))))...)))))..)))).	2785	2808	1	-25.5	0	8.40177e-08	0.471	0	0	-7.23797	17	23	8	3UTR
hsa-miR-1251-5p	NM_001270473	CENPN	ACTCTAGCTGCCAAAGGCGCT#GTGTCACCCAAGCTGGAGTG#(((((((((......(((((.#))))).....))))))))).	1816	1836	1	-19.7	1	3.48555e-05	0.441	0	0	-14.2331	14	20	9	3UTR
hsa-miR-1251-5p	NM_001270474	CENPN	ACTCTAGCTGCCAAAGGCGCT#GTGTCACCCAAGCTGGAGTG#(((((((((......(((((.#))))).....))))))))).	1774	1794	1	-19.7	1	3.48555e-05	0.441	0	0	-14.2331	14	20	9	3UTR
hsa-miR-1251-5p	NM_001270501	CA6	ACTCTAGCTGCCAAAGGCGCT#CCTGGGGCAGCTGTTGGGA#.(((((((((((..(((....#)))..))))))))..))).	891	910	1	-20.5	1	0.00148849	0.456	0	0	-5.9393	14	19	8	3UTR
hsa-miR-1251-5p	NM_001270527	STOM	ACTCTAGCTGCCAAAGGCGCT#AGTGCTTTTGGTTCCTTGAGTT#((((.((..((((((((((((#))))))))))))..)).)))).	902	924	1	-22.5	0	6.89557e-05	0.559	0	0	-11.4266	18	22	12	3UTR
hsa-miR-1251-5p	NM_001270622	SLC16A7	ACTCTAGCTGCCAAAGGCGCT#AGTGCCAGGCATAGAGTA#((((((..((((...((((((#)))))).)))))))))).	11245	11263	1	-21.1	0	0.00136813	0.691	0	0	-10.6763	16	18	10	3UTR
hsa-miR-1251-5p	NM_001270623	SLC16A7	ACTCTAGCTGCCAAAGGCGCT#AGTGCCAGGCATAGAGTA#((((((..((((...((((((#)))))).)))))))))).	11265	11283	1	-21.1	0	0.00136813	0.691	0	0	-10.6763	16	18	10	3UTR
hsa-miR-1251-5p	NM_001270649	SLC5A10	ACTCTAGCTGCCAAAGGCGCT#AGCGGCCGGAGGCAGTTAGGA#..((((((((((...((((((#)))).))...)))))))))).	3103	3124	1	-24.6	1	0.000105517	0.368	0	0	-7.83842	16	21	10	3UTR
hsa-miR-1251-5p	NM_001270660	MARCHF6	ACTCTAGCTGCCAAAGGCGCT#AGTGTTATACTCTTTGGCACTTTAGAGC#.((((((.(((((((((((((#)))))......))))))))..)))))).	4536	4564	1	-19.7	1	0.00305421	0.632	0	0	-6.10696	19	28	8	3UTR
hsa-miR-1251-5p	NM_001270661	MARCHF6	ACTCTAGCTGCCAAAGGCGCT#AGTGTTATACTCTTTGGCACTTTAGAGC#.((((((.(((((((((((((#)))))......))))))))..)))))).	4365	4393	1	-19.7	1	0.00305421	0.632	0	0	-6.10696	19	28	8	3UTR
hsa-miR-1251-5p	NM_001270782	TFAM	ACTCTAGCTGCCAAAGGCGCT#GCCTCCTGAGTAGCTGGGA#..(((((((((((.((((...#))))..)).))))))))).	3887	3906	1	-20.5	1	2.24739e-05	0.5	0	0	-5.81384	15	19	9	3UTR
hsa-miR-1251-5p	NM_001270875	MEAF6	ACTCTAGCTGCCAAAGGCGCT#GGCTATTTAGATCTTTGACTGTGTCTTTGGTAGCAGAA#..(((.((((((((((((((.#.))))))))))))))))).	2140	2178	1	-26.6	0	0.000608228	0.618	0	0	-6.85796	17	19	17	3UTR
hsa-miR-1251-5p	NM_001270876	MEAF6	ACTCTAGCTGCCAAAGGCGCT#GGCTATTTAGATCTTTGACTGTGTCTTTGGTAGCAGAA#..(((.((((((((((((((.#.))))))))))))))))).	1813	1851	1	-26.6	0	0.000608228	0.618	0	0	-6.85796	17	19	17	3UTR
hsa-miR-1251-5p	NM_001270934	JAKMIP2	ACTCTAGCTGCCAAAGGCGCT#GCTTTTGGCAGTTT#.....(((((((((((((...#))))))))))))).	7204	7218	1	-21.6	0	0.00252487	0.75	0	0	-13.6656	13	14	13	3UTR
hsa-miR-1251-5p	NM_001270941	JAKMIP2	ACTCTAGCTGCCAAAGGCGCT#GCTTTTGGCAGTTT#.....(((((((((((((...#))))))))))))).	7267	7281	1	-21.6	0	0.00252487	0.75	0	0	-13.6656	13	14	13	3UTR
hsa-miR-1251-5p	NM_001270942	KLF7	ACTCTAGCTGCCAAAGGCGCT#AGGCCTTTGGACTGGAGG#.((((((...((((((((.((#)))))))))).)))))).	6202	6220	1	-22	1	3.45699e-05	0.5	3.06417	3.09091	-8.40586	16	18	10	3UTR
hsa-miR-1251-5p	NM_001270943	KLF7	ACTCTAGCTGCCAAAGGCGCT#GGCAGAGGGGACATTTTAAACCTAGGCCTTTGGACTGGAGG#.((((((...((((((((.((#.)))))))))).)))))).	6148	6189	1	-22.2	1	3.45699e-05	0.5	0	0	-8.40586	16	19	10	3UTR
hsa-miR-1251-5p	NM_001270943	KLF7	ACTCTAGCTGCCAAAGGCGCT#AGCGGCGGCAGACTGGAA#..((((((((((...(.((((#)))).)))))).))))).	1584	1602	1	-21	1	2.1333e-05	0.426	0	0	-7.83842	15	18	6	3UTR
hsa-miR-1251-5p	NM_001270944	KLF7	ACTCTAGCTGCCAAAGGCGCT#GGCAGAGGGGACATTTTAAACCTAGGCCTTTGGACTGGAGG#.((((((...((((((((.((#.)))))))))).)))))).	6112	6153	1	-22.2	1	3.45699e-05	0.5	0	0	-8.40586	16	19	10	3UTR
hsa-miR-1251-5p	NM_001270944	KLF7	ACTCTAGCTGCCAAAGGCGCT#AGCGGCGGCAGACTGGAA#..((((((((((...(.((((#)))).)))))).))))).	1548	1566	1	-21	1	2.1333e-05	0.426	0	0	-7.83842	15	18	6	3UTR
hsa-miR-1251-5p	NM_001270974	HYDIN	ACTCTAGCTGCCAAAGGCGCT#AGCCCCAGCATGGCTTATAGCCAGCCTTGGGGTGGCTAGGGG#.(((((((((((.((((((((#.)))..)))))..))))))))))).	18181	18223	1	-27.8	1	9.3518e-10	0.397	2.3671	2.44217	-5.08246	19	25	11	3UTR
hsa-miR-1251-5p	NM_001270977	IST1	ACTCTAGCTGCCAAAGGCGCT#GGCCATGGGTGGTGAGTTCTGTTACTTGCTGCTTGGCAGCAGAGC#.((((.((((((((.((((..#.))))..)))))))))))).	2564	2609	1	-23.7	0	6.61468e-07	0.529	0.261579	0.121547	-6.42973	16	20	12	3UTR
hsa-miR-1251-5p	NM_001270978	IST1	ACTCTAGCTGCCAAAGGCGCT#GGCCATGGGTGGTGAGTTCTGTTACTTGCTGCTTGGCAGCAGAGC#.((((.((((((((.((((..#.))))..)))))))))))).	2285	2330	1	-23.7	0	6.61468e-07	0.529	0.702316	0.881754	-6.42973	16	20	12	3UTR
hsa-miR-1251-5p	NM_001271052	ADGRE2	ACTCTAGCTGCCAAAGGCGCT#GGCTCCTGCCTTCATGGAGCTTTTAGGGGAAAATGAAGTGGCTCTTGCAGCTAGAGTT#(((((((((((...((.((((#.)))).))...))))))))))).	2996	3054	1	-26.2	1	0.000144426	0.574	0.0437699	0.144757	-9.43035	17	23	11	3UTR
hsa-miR-1251-5p	NM_001271164	PTGS1	ACTCTAGCTGCCAAAGGCGCT#GGCTGCAGCCGTGGTCCAACCAGGAGCTGATGGCAGCTGGGGC#.((((((((((((..(((.((#.)).)))..)))))))))))).	4256	4299	1	-28.3	1	2.22315e-05	0.368	0	0	-5.38561	17	22	12	3UTR
hsa-miR-1251-5p	NM_001271165	PTGS1	ACTCTAGCTGCCAAAGGCGCT#GGCTGCAGCCGTGGTCCAACCAGGAGCTGATGGCAGCTGGGGC#.((((((((((((..(((.((#.)).)))..)))))))))))).	4388	4431	1	-28.3	1	2.22315e-05	0.368	0	0	-5.38561	17	22	12	3UTR
hsa-miR-1251-5p	NM_001271166	PTGS1	ACTCTAGCTGCCAAAGGCGCT#GGCTGCAGCCGTGGTCCAACCAGGAGCTGATGGCAGCTGGGGC#.((((((((((((..(((.((#.)).)))..)))))))))))).	4531	4574	1	-28.3	1	2.22315e-05	0.368	0	0	-5.38561	17	22	12	3UTR
hsa-miR-1251-5p	NM_001271368	PTGS1	ACTCTAGCTGCCAAAGGCGCT#GGCTGCAGCCGTGGTCCAACCAGGAGCTGATGGCAGCTGGGGC#.((((((((((((..(((.((#.)).)))..)))))))))))).	4753	4796	1	-28.3	1	2.22315e-05	0.368	0	0	-5.38561	17	22	12	3UTR
hsa-miR-1251-5p	NM_001271520	KCNMA1	ACTCTAGCTGCCAAAGGCGCT#GGCGCTCGAGGTGGCTAGAT#..((((((((((...((((((#))))))...)))))))))).	1130	1150	1	-25.3	1	1.12146e-06	0.397	0	0	-7.83842	16	20	10	3UTR
hsa-miR-1251-5p	NM_001271609	STX10	ACTCTAGCTGCCAAAGGCGCT#CCTGGGTAGCTGGAGA#.(((((((((((..(((....#))).))))))))))).	1040	1056	1	-22.9	1	0.000136806	0.309	0	0	-5.9393	14	16	11	3UTR
hsa-miR-1251-5p	NM_001271610	STX10	ACTCTAGCTGCCAAAGGCGCT#CCTGGGTAGCTGGAGA#.(((((((((((..(((....#))).))))))))))).	1134	1150	1	-22.9	1	0.000136806	0.309	0	0	-5.9393	14	16	11	3UTR
hsa-miR-1251-5p	NM_001271611	STX10	ACTCTAGCTGCCAAAGGCGCT#CCTGGGTAGCTGGAGA#.(((((((((((..(((....#))).))))))))))).	897	913	1	-22.9	1	0.000136806	0.309	0	0	-5.9393	14	16	11	3UTR
hsa-miR-1251-5p	NM_001271637	ZNF138	ACTCTAGCTGCCAAAGGCGCT#GTGTTCTCGTTTTGCCCAAGACCTTTGGCTAGAGC#.(((((...((((((((....#.))))))))))))).	357	392	1	-18.3	0	0.00228882	0.588	0	0	-8.70704	13	15	13	3UTR
hsa-miR-1251-5p	NM_001271712	SLC2A8	ACTCTAGCTGCCAAAGGCGCT#GGTGCTTTTGGAGGTTGGGTG#((.((((((.(((((((((((#))))))))))).)))))))).	1440	1461	1	-23.9	0	0.00197209	0.412	0	0	-6.73762	19	21	11	3UTR
hsa-miR-1251-5p	NM_001271742	CSNK1A1	ACTCTAGCTGCCAAAGGCGCT#GCTGCCCGCTGACTAGCAGCTGGAC#..(((((((((....((((..#.)))).....))))))))).	2323	2348	1	-20.6	1	0.000896122	0.603	0	0	-11.1852	13	20	9	3UTR
hsa-miR-1251-5p	NM_001271749	C5AR2	ACTCTAGCTGCCAAAGGCGCT#AGGCCTTTTTAGGCACTAGAGA#.((((((.((((((((((.((#))))))))...)))))))))).	1349	1371	1	-22.2	1	0.000169658	0.574	0	0	-6.10696	18	22	10	3UTR
hsa-miR-1251-5p	NM_001271762	DUS2	ACTCTAGCTGCCAAAGGCGCT#GGCCCCTTTGGTGGATCTGAGTG#((((...((((((((((.(((#))).))))))))))....)))).	1745	1768	1	-22.9	0	0.00649326	0.456	0	0	-11.5013	17	23	10	3UTR
hsa-miR-1251-5p	NM_001271763	DUS2	ACTCTAGCTGCCAAAGGCGCT#GGCCCCTTTGGTGGATCTGAGTG#((((...((((((((((.(((#))).))))))))))....)))).	1720	1743	1	-22.9	0	0.00649326	0.456	-0.129142	0.308202	-11.5013	17	23	10	3UTR
hsa-miR-1251-5p	NM_001271824	SERPINB6	ACTCTAGCTGCCAAAGGCGCT#AGTGGCCTTATCCGTGCAGTGGTGGCAGTTCAGAA#..(((((((((((...((((.#.)))).....)))))))).))).	1290	1325	1	-20.6	1	0.000520058	0.456	-0.0275551	0.096833	-6.78234	15	23	8	3UTR
hsa-miR-1251-5p	NM_001271825	SERPINB6	ACTCTAGCTGCCAAAGGCGCT#AGTGGCCTTATCCGTGCAGTGGTGGCAGTTCAGAA#..(((((((((((...((((.#.)))).....)))))))).))).	1450	1485	1	-20.6	1	0.000520058	0.456	0	0	-6.78234	15	23	8	3UTR
hsa-miR-1251-5p	NM_001271826	PUS7L	ACTCTAGCTGCCAAAGGCGCT#GGCACCAATGGCAGCTAGGA#..(((((((((((..((.(((#))).))..))))))))))).	7761	7781	1	-26.5	1	0.000188999	0.588	0	0	-6.54929	16	20	11	3UTR
hsa-miR-1251-5p	NM_001271826	PUS7L	ACTCTAGCTGCCAAAGGCGCT#AGTGCCTGGGAGTCGGTTAGGTG#((.(((((((((..(((((((#)))))))..).).))))))))).	5579	5602	1	-21.2	0	0.000756923	0.574	0	0	-7.64108	18	23	9	3UTR
hsa-miR-1251-5p	NM_001271852	CEP57L1	ACTCTAGCTGCCAAAGGCGCT#GTGCCACTGCACTCTAGCCTGAGCAGCAGAGTG#(((((.(((((...((((...#.))))..)))))))))).	7665	7698	1	-22.2	0	1.70201e-05	0.559	0	0	-11.3313	14	18	10	3UTR
hsa-miR-1251-5p	NM_001271853	CEP57L1	ACTCTAGCTGCCAAAGGCGCT#GTGCCACTGCACTCTAGCCTGAGCAGCAGAGTG#(((((.(((((...((((...#.))))..)))))))))).	7679	7712	1	-22.2	0	1.70201e-05	0.559	0	0	-11.3313	14	18	10	3UTR
hsa-miR-1251-5p	NM_001271875	CUEDC1	ACTCTAGCTGCCAAAGGCGCT#GGCTCTTTGGCCTGAAGGTGGAGTC#((((((.((((((((((.(((#)))))))))))....)).)))))).	2046	2071	1	-22.2	0	1.85134e-07	0.412	0	0	-5.48126	19	25	11	3UTR
hsa-miR-1251-5p	NM_001271900	PPP2R2B	ACTCTAGCTGCCAAAGGCGCT#GGTGTCCACAATATTGCAGGGGAAGCTCTGTGGGCAGCTGGGA#..((((((((((...((.(((#.))).))...)))))))))).	9575	9618	1	-23.9	1	0.00216058	0.529	0	0	-7.83842	15	21	10	3UTR
hsa-miR-1251-5p	NM_001271948	PPP2R2B	ACTCTAGCTGCCAAAGGCGCT#AGCTCTGTGGGCAGCTGGGA#..((((((((((...((.(((#))).))...)))))))))).	9989	10009	1	-23.6	1	0.00216058	0.529	0	0	-7.83842	15	20	10	3UTR
hsa-miR-1251-5p	NM_001271949	TPGS2	ACTCTAGCTGCCAAAGGCGCT#AGAGTCTTTGGGAGCA#......(((.((((((((.((#)).)))))))).))).	2830	2846	1	-19.3	0	0.00198811	0.618	0	0	-16.8091	13	16	8	3UTR
hsa-miR-1251-5p	NM_001271950	TPGS2	ACTCTAGCTGCCAAAGGCGCT#AGAGTCTTTGGGAGCA#......(((.((((((((.((#)).)))))))).))).	2806	2822	1	-19.3	0	0.00198811	0.618	0	0	-16.8091	13	16	8	3UTR
hsa-miR-1251-5p	NM_001272004	EPC1	ACTCTAGCTGCCAAAGGCGCT#GCGTTTCTGTGGCAGCTGTGGGG#.((((((((((((.((((((.#))))))...))))))))).))).	2777	2800	1	-25.8	1	0.000427994	0.485	0	0	-4.65016	18	23	9	3UTR
hsa-miR-1251-5p	NM_001272007	ISCA2	ACTCTAGCTGCCAAAGGCGCT#AGCCAAGATTGCACCACTGGACTCCAGCCTGGGTGGCAGAGTG#(((((.((((((..((((...#.)))).))))))))))).	2414	2457	1	-22.5	0	0.000100719	0.426	0	0	-7.9845	15	18	11	3UTR
hsa-miR-1251-5p	NM_001272012	ITPRIP	ACTCTAGCTGCCAAAGGCGCT#AGGGTTGGTGGCAGCTGGCAGTG#(((((((((((((..(((.((#)).)))..)))))))))).))).	5932	5955	1	-26.5	1	1.78449e-05	0.397	0	0	-5.52986	18	23	10	3UTR
hsa-miR-1251-5p	NM_001272013	ITPRIP	ACTCTAGCTGCCAAAGGCGCT#AGGGTTGGTGGCAGCTGGCAGTG#(((((((((((((..(((.((#)).)))..)))))))))).))).	6024	6047	1	-26.5	1	1.78449e-05	0.397	0	0	-5.52986	18	23	10	3UTR
hsa-miR-1251-5p	NM_001272036	LRRC14	ACTCTAGCTGCCAAAGGCGCT#GCCTGTGCAGTTGGGGTT#(((((((((((...((((...#))))..))))))))))).	3690	3708	1	-23.4	1	0.000250896	0.426	0	0	-9.43035	15	18	11	3UTR
hsa-miR-1251-5p	NM_001274	CHEK1	ACTCTAGCTGCCAAAGGCGCT#GTGACTTTTGGACAGTAGAT#..(((.((((((((((((((.#))).))))))).))))))).	2092	2112	1	-18.8	0	0.000914473	0.618	0.674194	0.316091	-6.85796	17	20	7	3UTR
hsa-miR-1251-5p	NM_001276266	DUOXA1	ACTCTAGCTGCCAAAGGCGCT#GGACGCCTGTGGCGGTGGGGA#.(((((.((((((.(((((((#)).))))).))))))))))).	2746	2767	1	-24.9	0	6.00399e-06	0.382	0	0	-6.19385	18	21	11	3UTR
hsa-miR-1251-5p	NM_001276267	DUOXA1	ACTCTAGCTGCCAAAGGCGCT#GGCCCCTCCGAGGAAGAGGCACAGGACGCCTGTGGCGGTGGGGA#.(((((.((((((.(((((((#.)).))))).))))))))))).	2656	2700	1	-25.2	0	6.00399e-06	0.382	0	0	-6.19385	18	22	11	3UTR
hsa-miR-1251-5p	NM_001276268	DUOXA1	ACTCTAGCTGCCAAAGGCGCT#GGCCCCTCCGAGGAAGAGGCACAGGACGCCTGTGGCGGTGGGGA#.(((((.((((((.(((((((#.)).))))).))))))))))).	2315	2359	1	-25.2	0	6.00399e-06	0.382	0	0	-6.19385	18	22	11	3UTR
hsa-miR-1251-5p	NM_001276286	BBX	ACTCTAGCTGCCAAAGGCGCT#AGCAGCTGGAGGCTGGAGG#.((((((((.((...((((((#))).))))).)))))))).	5993	6012	1	-20.4	1	7.61853e-05	0.5	0	0	-7.91725	16	19	8	3UTR
hsa-miR-1251-5p	NM_001276320	YOD1	ACTCTAGCTGCCAAAGGCGCT#GGTGCCTGAGCAGCTT#.....((((((...(((((((#)))))))..)))))).	2028	2044	1	-21.1	0	4.1984e-05	0.515	0	0	-19.1584	13	16	7	3UTR
hsa-miR-1251-5p	NM_001276336	EIF4E2	ACTCTAGCTGCCAAAGGCGCT#GGCCCTAGGCTGGTTAGAGC#.(((((((((((..(((.(((#)))))).))).)))))))).	2721	2741	1	-21.3	1	8.13879e-05	0.529	0	0	-5.9393	17	20	8	3UTR
hsa-miR-1251-5p	NM_001276337	EIF4E2	ACTCTAGCTGCCAAAGGCGCT#GGCCCTAGGCTGGTTAGAGC#.(((((((((((..(((.(((#)))))).))).)))))))).	2586	2606	1	-21.3	1	8.13879e-05	0.529	0	0	-5.9393	17	20	8	3UTR
hsa-miR-1251-5p	NM_001276385	ICE2	ACTCTAGCTGCCAAAGGCGCT#GGCAACTAAGAAAATGAACTGTGCTTTTGGCAGCATCATAGGACTAGGGG#.(((((((((((((((((((.#.))))))))))))))..........))))).	3129	3179	1	-28.5	1	0.0422118	0.588	3.00787	2.53384	-3.79332	19	31	14	3UTR
hsa-miR-1251-5p	NM_001276435	KCNJ15	ACTCTAGCTGCCAAAGGCGCT#GATACTGGGTCTCGCTCTGTCGCCCAGGCTGCTAGAGTG#((((((((.(((...((((..#.))))..))).)))))))).	5874	5913	1	-25	1	1.53686e-06	0.397	1.80755	1.01165	-7.87538	15	20	8	3UTR
hsa-miR-1251-5p	NM_001276436	KCNJ15	ACTCTAGCTGCCAAAGGCGCT#GATACTGGGTCTCGCTCTGTCGCCCAGGCTGCTAGAGTG#((((((((.(((...((((..#.))))..))).)))))))).	5877	5916	1	-25	1	1.53686e-06	0.397	0	0	-7.87538	15	20	8	3UTR
hsa-miR-1251-5p	NM_001276468	B4GALNT1	ACTCTAGCTGCCAAAGGCGCT#GTGGCTCTGGGGCTGGGGTG#(((((((((.(((.((.(((.#))).)).)))))))))))).	2044	2064	1	-23.3	1	0.000125709	0.412	0.454603	0.62999	-6.03692	17	20	12	3UTR
hsa-miR-1251-5p	NM_001276506	SDHD	ACTCTAGCTGCCAAAGGCGCT#AGCTGCCAAGGCAGGGCTTTTGGCACTTTCAGCTTTAACCTTTGCTGGGC#..((((((((((((((((.((#.)).))))))))))..................)))))).	530	580	1	-23.1	1	0.00185904	0.529	0	0	-4.957	18	39	10	3UTR
hsa-miR-1251-5p	NM_001277176	WDR72	ACTCTAGCTGCCAAAGGCGCT#GGAGCCTACAGATGGCAGGTAGGA#..((((.((((((.((((.((#)).)))).....)))))).)))).	3980	4004	1	-20.4	0	0.00390119	0.559	0	0	-7.35753	16	24	6	3UTR
hsa-miR-1251-5p	NM_001277197	CNIH4	ACTCTAGCTGCCAAAGGCGCT#GCCCTGTCGCCCAAGCTGGAGTG#(((((((((((...(((.((.#)))))...))...))))))))).	2588	2611	1	-21	1	2.98114e-05	0.412	0	0	-9.43035	16	23	9	3UTR
hsa-miR-1251-5p	NM_001277291	ZNF891	ACTCTAGCTGCCAAAGGCGCT#GTGACCTTTGTCAGCTGGGC#..((((((((.(((((((((.#))).)))))).)))))))).	14287	14307	1	-23.9	1	7.20584e-06	0.544	0	0	-7.78178	17	20	8	3UTR
hsa-miR-1251-5p	NM_001277333	ANKRD62	ACTCTAGCTGCCAAAGGCGCT#GCCTGGGTGGCTGAGC#.(((.(((((((..((((...#)))).)))))))))).	4027	4043	1	-21.5	0	5.39994e-05	0.5	0	0	-10.0583	14	16	10	3UTR
hsa-miR-1251-5p	NM_001277731	AOC3	ACTCTAGCTGCCAAAGGCGCT#AGCCTGTTTGGGAGGCTGGAGTG#(((((((((.(((((.(.(((#))).).)))))..))))))))).	3216	3239	1	-23.3	1	0.00514518	0.5	0	0	-5.41313	18	23	9	3UTR
hsa-miR-1251-5p	NM_001277732	AOC3	ACTCTAGCTGCCAAAGGCGCT#GGCTCTGTATTCTGCAACAGCCTGTTTGGGAGGCTGGAGTG#(((((((((.(((((.(.(((#.))).).)))))..))))))))).	1675	1716	1	-23.6	1	0.00514518	0.5	1.38561	2.45135	-5.41313	18	24	9	3UTR
hsa-miR-1251-5p	NM_001277842	CCNT1	ACTCTAGCTGCCAAAGGCGCT#AGAATCCCAGTGGCAGGTGGAGA#.(((((.((((((..((....#.))..)))))).))))).	1254	1277	1	-21.6	0	9.92025e-05	0.529	0	0	-6.9293	13	18	6	3UTR
hsa-miR-1251-5p	NM_001277971	POMK	ACTCTAGCTGCCAAAGGCGCT#AGCAATTCTCCCACCTCAGCCTCCTGAGTAGCTGGGA#..(((((((((((.((((...#.))))..)).))))))))).	1494	1531	1	-20.2	1	0.000104106	0.441	0	0	-5.81384	15	20	9	3UTR
hsa-miR-1251-5p	NM_001278116	L1CAM	ACTCTAGCTGCCAAAGGCGCT#AGCAGGCCCATGGGAGGCTGGAGTT#(((((((((.(((..((((((#)))..)))..)))..))))))))).	4051	4076	1	-23.4	1	0.00081724	0.338	0	0	-6.77237	18	25	9	3UTR
hsa-miR-1251-5p	NM_001278170	ZNF33A	ACTCTAGCTGCCAAAGGCGCT#AGTGCCAGGACCAGCTGGGT#..((((((((((...((((((#)))))).))..)))))))).	4773	4793	1	-20.9	1	1.43435e-05	0.588	0	0	-7.83842	16	20	8	3UTR
hsa-miR-1251-5p	NM_001278172	SDHC	ACTCTAGCTGCCAAAGGCGCT#AGTGTTGGTGACAGCTAGGGG#.(((((((((.((..((((((#))))))..)).))))))))).	1385	1406	1	-23.4	1	0.00114936	0.441	0	0	-8.21039	17	21	9	3UTR
hsa-miR-1251-5p	NM_001278172	SDHC	ACTCTAGCTGCCAAAGGCGCT#GGGGTGTGAGCTTTGGAGTTCATCTGGGGAATTGAGGTTGGCAGCTGGGGA#.(((((((((((((...((..#.))...))))))))))))).	2845	2896	1	-23.6	1	0.00021628	0.5	0	0	-4.76182	15	20	13	3UTR
hsa-miR-1251-5p	NM_001278173	ZNF33A	ACTCTAGCTGCCAAAGGCGCT#AGTGCCAGGACCAGCTGGGT#..((((((((((...((((((#)))))).))..)))))))).	4933	4953	1	-20.9	1	1.43435e-05	0.588	-0.45099	-0.0557704	-7.83842	16	20	8	3UTR
hsa-miR-1251-5p	NM_001278178	ZNF33A	ACTCTAGCTGCCAAAGGCGCT#AGTGCCAGGACCAGCTGGGT#..((((((((((...((((((#)))))).))..)))))))).	4859	4879	1	-20.9	1	1.43435e-05	0.588	-0.45099	-0.0557704	-7.83842	16	20	8	3UTR
hsa-miR-1251-5p	NM_001278203	CLCC1	ACTCTAGCTGCCAAAGGCGCT#GCGCCTGGCTGCTGA#....((((.(((..((((((.#))))))))).)))).	3042	3057	1	-21.7	0	0.000180346	0.485	0.596048	-0.337509	-12.7489	13	15	9	3UTR
hsa-miR-1251-5p	NM_001278260	CARHSP1	ACTCTAGCTGCCAAAGGCGCT#GGTGCCCACTGGTGGCTGAGTG#((((.((((((((..((((((#))))))...)))))))))))).	859	881	1	-25.2	0	3.17353e-05	0.441	4.28468	5.35527	-9.6489	18	22	12	3UTR
hsa-miR-1251-5p	NM_001278262	CARHSP1	ACTCTAGCTGCCAAAGGCGCT#GGTGCCTTTGCAGTGGGAGG#.((((.((((.((((((((((#)))))))))))))).)))).	1231	1251	1	-26.7	0	3.30949e-06	0.412	0.0431984	-0.142423	-8.51906	18	20	14	3UTR
hsa-miR-1251-5p	NM_001278262	CARHSP1	ACTCTAGCTGCCAAAGGCGCT#GGTGCCCACTGGTGGCTGAGTG#((((.((((((((..((((((#))))))...)))))))))))).	887	909	1	-25.2	0	3.17353e-05	0.441	-0.0854626	-0.217845	-9.6489	18	22	12	3UTR
hsa-miR-1251-5p	NM_001278262	CARHSP1	ACTCTAGCTGCCAAAGGCGCT#AGCCCCTGTAATTATGGCGGCGGGGGGCTGGGGTG#(((((((((.((...(.((((#.)))).).)).))))))))).	1401	1436	1	-24.9	1	8.11918e-05	0.353	-0.489094	-0.442893	-8.0615	16	21	9	3UTR
hsa-miR-1251-5p	NM_001278263	CARHSP1	ACTCTAGCTGCCAAAGGCGCT#GGTGCCTTTGCAGTGGGAGG#.((((.((((.((((((((((#)))))))))))))).)))).	1083	1103	1	-26.7	0	3.30949e-06	0.412	-0.266618	-0.17186	-8.51906	18	20	14	3UTR
hsa-miR-1251-5p	NM_001278263	CARHSP1	ACTCTAGCTGCCAAAGGCGCT#GGTGCCCACTGGTGGCTGAGTG#((((.((((((((..((((((#))))))...)))))))))))).	739	761	1	-25.2	0	3.17353e-05	0.441	0.074792	-0.0234514	-9.6489	18	22	12	3UTR
hsa-miR-1251-5p	NM_001278263	CARHSP1	ACTCTAGCTGCCAAAGGCGCT#AGCCCCTGTAATTATGGCGGCGGGGGGCTGGGGTG#(((((((((.((...(.((((#.)))).).)).))))))))).	1253	1288	1	-24.9	1	8.11918e-05	0.353	-0.0121809	0.0341017	-8.0615	16	21	9	3UTR
hsa-miR-1251-5p	NM_001278264	CARHSP1	ACTCTAGCTGCCAAAGGCGCT#GGTGCCCACTGGTGGCTGAGTG#((((.((((((((..((((((#))))))...)))))))))))).	881	903	1	-25.2	0	3.17353e-05	0.441	0.07479	-0.137022	-9.6489	18	22	12	3UTR
hsa-miR-1251-5p	NM_001278264	CARHSP1	ACTCTAGCTGCCAAAGGCGCT#AGCCCCTGTAATTATGGCGGCGGGGGGCTGGGGTG#(((((((((.((...(.((((#.)))).).)).))))))))).	1395	1430	1	-24.9	1	8.11918e-05	0.353	-0.701056	-0.441403	-8.0615	16	21	9	3UTR
hsa-miR-1251-5p	NM_001278265	CARHSP1	ACTCTAGCTGCCAAAGGCGCT#GGTGCCCACTGGTGGCTGAGTG#((((.((((((((..((((((#))))))...)))))))))))).	797	819	1	-25.2	0	3.17353e-05	0.441	0.478907	0.219018	-9.6489	18	22	12	3UTR
hsa-miR-1251-5p	NM_001278265	CARHSP1	ACTCTAGCTGCCAAAGGCGCT#GGCGGCGGGGGGCTGGGGTG#(((((((((.((...(.((((#)))).).)).))))))))).	1326	1346	1	-24.7	1	8.11918e-05	0.353	-0.356619	-0.0464593	-8.0615	16	20	9	3UTR
hsa-miR-1251-5p	NM_001278266	CARHSP1	ACTCTAGCTGCCAAAGGCGCT#GGTGCCTTTGCAGTGGGAGG#.((((.((((.((((((((((#)))))))))))))).)))).	1117	1137	1	-26.7	0	3.30949e-06	0.412	0	0	-8.51906	18	20	14	3UTR
hsa-miR-1251-5p	NM_001278266	CARHSP1	ACTCTAGCTGCCAAAGGCGCT#GGTGCCCACTGGTGGCTGAGTG#((((.((((((((..((((((#))))))...)))))))))))).	773	795	1	-25.2	0	3.17353e-05	0.441	0	0	-9.6489	18	22	12	3UTR
hsa-miR-1251-5p	NM_001278266	CARHSP1	ACTCTAGCTGCCAAAGGCGCT#AGCCCCTGTAATTATGGCGGCGGGGGGCTGGGGTG#(((((((((.((...(.((((#.)))).).)).))))))))).	1287	1322	1	-24.9	1	8.11918e-05	0.353	0	0	-8.0615	16	21	9	3UTR
hsa-miR-1251-5p	NM_001278305	UBE2F	ACTCTAGCTGCCAAAGGCGCT#AGCCCTTTGAAGCTAGAT#..(((((((..((((((.(((#))))))))).))))))).	1501	1519	1	-21.5	1	0.000941061	0.559	0	0	-9.02428	16	18	9	3UTR
hsa-miR-1251-5p	NM_001278306	UBE2F	ACTCTAGCTGCCAAAGGCGCT#AGCCCTTTGAAGCTAGAT#..(((((((..((((((.(((#))))))))).))))))).	1364	1382	1	-21.5	1	0.000941061	0.559	0	0	-9.02428	16	18	9	3UTR
hsa-miR-1251-5p	NM_001278307	UBE2F	ACTCTAGCTGCCAAAGGCGCT#AGCCCTTTGAAGCTAGAT#..(((((((..((((((.(((#))))))))).))))))).	1402	1420	1	-21.5	1	0.000941061	0.559	0	0	-9.02428	16	18	9	3UTR
hsa-miR-1251-5p	NM_001278308	UBE2F	ACTCTAGCTGCCAAAGGCGCT#AGCCCTTTGAAGCTAGAT#..(((((((..((((((.(((#))))))))).))))))).	1435	1453	1	-21.5	1	0.000941061	0.559	0	0	-9.02428	16	18	9	3UTR
hsa-miR-1251-5p	NM_001278352	ACO1	ACTCTAGCTGCCAAAGGCGCT#GTGCCTGGTGGGGGAGAGAGA#.((((..((.(((.((((((.#))))))..))).))..)))).	4097	4118	1	-24	0	1.14183e-06	0.529	0	0	-9.33732	15	21	6	3UTR
hsa-miR-1251-5p	NM_001278352	ACO1	ACTCTAGCTGCCAAAGGCGCT#GCTGTGTTTGTGGCTAGAGTT#((((((((((.((((.((((.#)).)).)))))))))))))).	3601	3622	1	-21.9	1	0.0316043	0.632	0	0	-6.9954	18	21	14	3UTR
hsa-miR-1251-5p	NM_001278359	RHOH	ACTCTAGCTGCCAAAGGCGCT#GGTTCCACGGTGGCAGCAGAGC#.((((.(((((((..((.(((#))).))....))))))))))).	3724	3746	1	-21.4	0	0.0298464	0.382	0	0	-7.28657	16	22	11	3UTR
hsa-miR-1251-5p	NM_001278360	RHOH	ACTCTAGCTGCCAAAGGCGCT#GGTTCCACGGTGGCAGCAGAGC#.((((.(((((((..((.(((#))).))....))))))))))).	3710	3732	1	-21.4	0	0.0298464	0.382	0	0	-7.28657	16	22	11	3UTR
hsa-miR-1251-5p	NM_001278361	RHOH	ACTCTAGCTGCCAAAGGCGCT#GGTTCCACGGTGGCAGCAGAGC#.((((.(((((((..((.(((#))).))....))))))))))).	3686	3708	1	-21.4	0	0.0298464	0.382	0	0	-7.28657	16	22	11	3UTR
hsa-miR-1251-5p	NM_001278362	RHOH	ACTCTAGCTGCCAAAGGCGCT#GGTTCCACGGTGGCAGCAGAGC#.((((.(((((((..((.(((#))).))....))))))))))).	3612	3634	1	-21.4	0	0.0298464	0.382	0	0	-7.28657	16	22	11	3UTR
hsa-miR-1251-5p	NM_001278363	RHOH	ACTCTAGCTGCCAAAGGCGCT#GGTTCCACGGTGGCAGCAGAGC#.((((.(((((((..((.(((#))).))....))))))))))).	3570	3592	1	-21.4	0	0.0298464	0.382	0	0	-7.28657	16	22	11	3UTR
hsa-miR-1251-5p	NM_001278364	RHOH	ACTCTAGCTGCCAAAGGCGCT#GGTTCCACGGTGGCAGCAGAGC#.((((.(((((((..((.(((#))).))....))))))))))).	3815	3837	1	-21.4	0	0.0298464	0.382	0	0	-7.28657	16	22	11	3UTR
hsa-miR-1251-5p	NM_001278367	RHOH	ACTCTAGCTGCCAAAGGCGCT#GGTTCCACGGTGGCAGCAGAGC#.((((.(((((((..((.(((#))).))....))))))))))).	3453	3475	1	-21.4	0	0.0298464	0.382	0	0	-7.28657	16	22	11	3UTR
hsa-miR-1251-5p	NM_001278368	RHOH	ACTCTAGCTGCCAAAGGCGCT#GGTTCCACGGTGGCAGCAGAGC#.((((.(((((((..((.(((#))).))....))))))))))).	3547	3569	1	-21.4	0	0.0298464	0.382	0	0	-7.28657	16	22	11	3UTR
hsa-miR-1251-5p	NM_001278369	RHOH	ACTCTAGCTGCCAAAGGCGCT#GGTTCCACGGTGGCAGCAGAGC#.((((.(((((((..((.(((#))).))....))))))))))).	3438	3460	1	-21.4	0	0.0298464	0.382	0	0	-7.28657	16	22	11	3UTR
hsa-miR-1251-5p	NM_001278370	MPP2	ACTCTAGCTGCCAAAGGCGCT#GGTGCCAGCCTGGTGCCATCTTGAAGGCTGGAGG#.((((((((..(((.((((((#.))))))...)))..)))))))).	2385	2419	1	-24.6	1	0.00112187	0.397	0	0	-8.59606	17	24	8	3UTR
hsa-miR-1251-5p	NM_001278371	MPP2	ACTCTAGCTGCCAAAGGCGCT#GGTGCCAGCCTGGTGCCATCTTGAAGGCTGGAGG#.((((((((..(((.((((((#.))))))...)))..)))))))).	2321	2355	1	-24.6	1	0.00112187	0.397	0	0	-8.59606	17	24	8	3UTR
hsa-miR-1251-5p	NM_001278372	MPP2	ACTCTAGCTGCCAAAGGCGCT#GGTGCCAGCCTGGTGCCATCTTGAAGGCTGGAGG#.((((((((..(((.((((((#.))))))...)))..)))))))).	2350	2384	1	-24.6	1	0.00112187	0.397	0	0	-8.59606	17	24	8	3UTR
hsa-miR-1251-5p	NM_001278373	MPP2	ACTCTAGCTGCCAAAGGCGCT#GGTGCCAGCCTGGTGCCATCTTGAAGGCTGGAGG#.((((((((..(((.((((((#.))))))...)))..)))))))).	2214	2248	1	-24.6	1	0.00112187	0.397	2.11313	0.403342	-8.59606	17	24	8	3UTR
hsa-miR-1251-5p	NM_001278374	MPP2	ACTCTAGCTGCCAAAGGCGCT#GGTGCCAGCCTGGTGCCATCTTGAAGGCTGGAGG#.((((((((..(((.((((((#.))))))...)))..)))))))).	2159	2193	1	-24.6	1	0.00112187	0.397	0	0	-8.59606	17	24	8	3UTR
hsa-miR-1251-5p	NM_001278375	MPP2	ACTCTAGCTGCCAAAGGCGCT#GGTGCCAGCCTGGTGCCATCTTGAAGGCTGGAGG#.((((((((..(((.((((((#.))))))...)))..)))))))).	2432	2466	1	-24.6	1	0.00112187	0.397	0	0	-8.59606	17	24	8	3UTR
hsa-miR-1251-5p	NM_001278376	MPP2	ACTCTAGCTGCCAAAGGCGCT#GGTGCCAGCCTGGTGCCATCTTGAAGGCTGGAGG#.((((((((..(((.((((((#.))))))...)))..)))))))).	2305	2339	1	-24.6	1	0.00112187	0.397	0	0	-8.59606	17	24	8	3UTR
hsa-miR-1251-5p	NM_001278381	MPP2	ACTCTAGCTGCCAAAGGCGCT#GGTGCCAGCCTGGTGCCATCTTGAAGGCTGGAGG#.((((((((..(((.((((((#.))))))...)))..)))))))).	2611	2645	1	-24.6	1	0.00112187	0.397	0	0	-8.59606	17	24	8	3UTR
hsa-miR-1251-5p	NM_001278387	SLC38A1	ACTCTAGCTGCCAAAGGCGCT#GGAGCCTGGCGGCAGGGG#.((((.((((((..((((.((#)).)))))))))))))).	6269	6287	1	-22.3	0	3.74262e-06	0.426	0	0	-7.84025	16	18	14	3UTR
hsa-miR-1251-5p	NM_001278387	SLC38A1	ACTCTAGCTGCCAAAGGCGCT#GGCCCCTAGAGCAGCTGGAA#..(((((((((...(((.(((#))).)))...))))))))).	5199	5219	1	-22.2	1	0.00360935	0.529	0	0	-10.4498	15	20	9	3UTR
hsa-miR-1251-5p	NM_001278388	SLC38A1	ACTCTAGCTGCCAAAGGCGCT#GGAGCCTGGCGGCAGGGG#.((((.((((((..((((.((#)).)))))))))))))).	6031	6049	1	-22.3	0	3.74262e-06	0.426	0	0	-7.84025	16	18	14	3UTR
hsa-miR-1251-5p	NM_001278388	SLC38A1	ACTCTAGCTGCCAAAGGCGCT#GGCCCCTAGAGCAGCTGGAA#..(((((((((...(((.(((#))).)))...))))))))).	4961	4981	1	-22.2	1	0.00360935	0.529	0	0	-10.4498	15	20	9	3UTR
hsa-miR-1251-5p	NM_001278409	ANXA11	ACTCTAGCTGCCAAAGGCGCT#AGCAGCTGTGGGGGCGCTGGAGG#.(((((((.(((...((((((#))).))).....)))))))))).	5771	5794	1	-22.6	1	4.68445e-05	0.515	0	0	-7.73113	16	23	10	3UTR
hsa-miR-1251-5p	NM_001278438	FNDC3A	ACTCTAGCTGCCAAAGGCGCT#AGTGCCACATTTGGCAGTACAAATGAGTC#((((..(((((((((((((((#))))))...)))))))))......)))).	5650	5679	1	-23.2	0	0.000340278	0.647	0	0	-9.95757	19	29	9	3UTR
hsa-miR-1251-5p	NM_001278478	RUNX2	ACTCTAGCTGCCAAAGGCGCT#AGCGTGTGGGGCAGCTGGAC#..((((((((((..(.(((((#))))).)..)))))))))).	3805	3825	1	-28.6	1	3.09174e-05	0.353	0	0	-7.33602	16	20	10	3UTR
hsa-miR-1251-5p	NM_001278510	ZNF229	ACTCTAGCTGCCAAAGGCGCT#AGAGTCTGTTGTGCAGCGGAGTA#(((((.((((((((((((.((#)).)))).))).)))))))))).	2983	3006	1	-20.9	0	9.80531e-05	0.559	0	0	-5.83853	19	23	10	3UTR
hsa-miR-1251-5p	NM_001278516	MDM4	ACTCTAGCTGCCAAAGGCGCT#AGTGCCTCTGGAGCTGC#....(((((.(((.(((((((#))))))).)))))))).	3255	3272	1	-21.1	0	0.00275901	0.603	1.2917	1.05789	-11.6459	15	17	8	3UTR
hsa-miR-1251-5p	NM_001278516	MDM4	ACTCTAGCTGCCAAAGGCGCT#CGCCCCGGCTGGAGTG#((((((((((.....((((..#)))).)))))))))).	7054	7070	1	-20	1	4.21482e-06	0.382	0	0	-12.9906	14	16	10	3UTR
hsa-miR-1251-5p	NM_001278517	MDM4	ACTCTAGCTGCCAAAGGCGCT#AGTGCCTCTGGAGCTGC#....(((((.(((.(((((((#))))))).)))))))).	3029	3046	1	-21.1	0	0.00275901	0.603	-0.325471	-0.134648	-11.6459	15	17	8	3UTR
hsa-miR-1251-5p	NM_001278517	MDM4	ACTCTAGCTGCCAAAGGCGCT#CGCCCCGGCTGGAGTG#((((((((((.....((((..#)))).)))))))))).	6828	6844	1	-20	1	4.21482e-06	0.382	0.0591764	0.123657	-12.9906	14	16	10	3UTR
hsa-miR-1251-5p	NM_001278518	MDM4	ACTCTAGCTGCCAAAGGCGCT#AGTGCCTCTGGAGCTGC#....(((((.(((.(((((((#))))))).)))))))).	2844	2861	1	-21.1	0	0.00275901	0.603	0	0	-11.6459	15	17	8	3UTR
hsa-miR-1251-5p	NM_001278518	MDM4	ACTCTAGCTGCCAAAGGCGCT#CGCCCCGGCTGGAGTG#((((((((((.....((((..#)))).)))))))))).	6643	6659	1	-20	1	4.21482e-06	0.382	0	0	-12.9906	14	16	10	3UTR
hsa-miR-1251-5p	NM_001278519	MDM4	ACTCTAGCTGCCAAAGGCGCT#AGTGCCTCTGGAGCTGC#....(((((.(((.(((((((#))))))).)))))))).	2654	2671	1	-21.1	0	0.00275901	0.603	0	0	-11.6459	15	17	8	3UTR
hsa-miR-1251-5p	NM_001278519	MDM4	ACTCTAGCTGCCAAAGGCGCT#CGCCCCGGCTGGAGTG#((((((((((.....((((..#)))).)))))))))).	6453	6469	1	-20	1	4.21482e-06	0.382	0	0	-12.9906	14	16	10	3UTR
hsa-miR-1251-5p	NM_001278541	CPB2	ACTCTAGCTGCCAAAGGCGCT#GGCAGACTAGGGTT#((((((((((((.........#))))).))))))).	1349	1363	1	-19	1	2.28594e-05	0.662	0	0	-7.05204	12	14	7	3UTR
hsa-miR-1251-5p	NM_001278547	MAPK8	ACTCTAGCTGCCAAAGGCGCT#AGTGTCATGCACCTTTGGCTGCTAA#....((((.((((((((.((.#.)).)))))))).)))).	4136	4161	1	-23.8	0	0.000466706	0.515	0	0	-10.603	14	18	8	3UTR
hsa-miR-1251-5p	NM_001278548	MAPK8	ACTCTAGCTGCCAAAGGCGCT#AGTGTCATGCACCTTTGGCTGCTAA#....((((.((((((((.((.#.)).)))))))).)))).	4176	4201	1	-23.8	0	0.000466706	0.515	0	0	-10.603	14	18	8	3UTR
hsa-miR-1251-5p	NM_001278549	PDK1	ACTCTAGCTGCCAAAGGCGCT#AGTGCTCTGTGGTAGCAGAGA#.((((.(((((((.(((((((#))))).)).))))))))))).	12143	12164	1	-24.9	0	3.9831e-05	0.632	0	0	-6.55112	18	21	11	3UTR
hsa-miR-1251-5p	NM_001278549	PDK1	ACTCTAGCTGCCAAAGGCGCT#AGCAGCCCAAAGGGCCAGCTGGAA#..((((((((((...((((((#))).))).....))).))))))).	8654	8678	1	-22.1	1	6.40793e-06	0.515	0	0	-7.83842	16	24	7	3UTR
hsa-miR-1251-5p	NM_001278559	ZNF316	ACTCTAGCTGCCAAAGGCGCT#AGCCACTGGGCGGGCAGCTGGGGTG#((((((((((((.....((((#.)))))))))))))))).	4851	4876	1	-25.2	1	1.5089e-06	0.368	0	0	-7.05204	16	18	16	3UTR
hsa-miR-1251-5p	NM_001278596	ANO2	ACTCTAGCTGCCAAAGGCGCT#GCCTGCAGCAGAGGAGGGCACGGCAGCAGAGA#.((((.((((((....((.((#.)).))..)))))))))).	3062	3094	1	-21.4	0	0.0082308	0.412	0	0	-8.80875	14	19	10	3UTR
hsa-miR-1251-5p	NM_001278597	ANO2	ACTCTAGCTGCCAAAGGCGCT#GCCTGCAGCAGAGGAGGGCACGGCAGCAGAGA#.((((.((((((....((.((#.)).))..)))))))))).	3080	3112	1	-21.4	0	0.0082308	0.412	0	0	-8.80875	14	19	10	3UTR
hsa-miR-1251-5p	NM_001278625	CRNKL1	ACTCTAGCTGCCAAAGGCGCT#GCCTTTGGCTCACCCAGAGTC#(((((.(..(((((((((...#)))))))))....).))))).	4099	4120	1	-21.6	0	1.05302e-06	0.588	0	0	-9.20856	15	21	9	3UTR
hsa-miR-1251-5p	NM_001278649	OSBPL2	ACTCTAGCTGCCAAAGGCGCT#GGTGCCTCTGGTGGAGGGTC#(((((..((((((.(((((((#))))))).))))))))))).	3281	3301	1	-22.2	0	3.42915e-06	0.426	0	0	-8.23906	18	20	11	3UTR
hsa-miR-1251-5p	NM_001278687	SSTR3	ACTCTAGCTGCCAAAGGCGCT#AGGCCATGAGAAATGGGCAGTTGGGGG#.(((((((((((...(((.((#)))))..........))))))))))).	3400	3427	1	-21	1	0.00732863	0.397	0	0	-6.67474	16	27	11	3UTR
hsa-miR-1251-5p	NM_001278716	FBXL4	ACTCTAGCTGCCAAAGGCGCT#GTGCTTTTAGGTGTTCAGGGTAGCTTCTGGCTCTAGGGCAGAGG#.(((((((((((((((((((.#))))))))..........)))))))..............)))).	3840	3884	1	-19.8	1	9.99147e-06	0.529	0	0	-3.79332	19	44	8	3UTR
hsa-miR-1251-5p	NM_001278912	ELN	ACTCTAGCTGCCAAAGGCGCT#GGCGCTTTTGGGTTGGAA#..((((((..(((((((((((#))))))))))))))))).	2705	2723	1	-22.9	1	0.000114456	0.441	0	0	-7.2559	17	18	17	3UTR
hsa-miR-1251-5p	NM_001278913	ELN	ACTCTAGCTGCCAAAGGCGCT#GGCGCTTTTGGGTTGGAA#..((((((..(((((((((((#))))))))))))))))).	2516	2534	1	-22.9	1	0.000114456	0.441	0	0	-7.2559	17	18	17	3UTR
hsa-miR-1251-5p	NM_001278914	ELN	ACTCTAGCTGCCAAAGGCGCT#GGCGCTTTTGGGTTGGAA#..((((((..(((((((((((#))))))))))))))))).	2687	2705	1	-22.9	1	0.000114456	0.441	0.334433	0.350958	-7.2559	17	18	17	3UTR
hsa-miR-1251-5p	NM_001278915	ELN	ACTCTAGCTGCCAAAGGCGCT#GGCGCTTTTGGGTTGGAA#..((((((..(((((((((((#))))))))))))))))).	2777	2795	1	-22.9	1	0.000114456	0.441	0	0	-7.2559	17	18	17	3UTR
hsa-miR-1251-5p	NM_001278916	ELN	ACTCTAGCTGCCAAAGGCGCT#GGCGCTTTTGGGTTGGAA#..((((((..(((((((((((#))))))))))))))))).	2561	2579	1	-22.9	1	0.000114456	0.441	0	0	-7.2559	17	18	17	3UTR
hsa-miR-1251-5p	NM_001278917	ELN	ACTCTAGCTGCCAAAGGCGCT#GGCGCTTTTGGGTTGGAA#..((((((..(((((((((((#))))))))))))))))).	2729	2747	1	-22.9	1	0.000114456	0.441	0	0	-7.2559	17	18	17	3UTR
hsa-miR-1251-5p	NM_001278918	ELN	ACTCTAGCTGCCAAAGGCGCT#GGCGCTTTTGGGTTGGAA#..((((((..(((((((((((#))))))))))))))))).	2438	2456	1	-22.9	1	0.000114456	0.441	0	0	-7.2559	17	18	17	3UTR
hsa-miR-1251-5p	NM_001280542	DPF3	ACTCTAGCTGCCAAAGGCGCT#GCGCAGCCCAGGCAGCTAGAA#..((((((((((....((((.#))))......)))))))))).	6629	6650	1	-26.1	1	3.45554e-05	0.353	0	0	-8.07147	14	21	10	3UTR
hsa-miR-1251-5p	NM_001280560	ANP32E	ACTCTAGCTGCCAAAGGCGCT#GGCAGCTGGAA#..((((((((((.........#)))))))))).	2153	2164	1	-20	1	0.0034494	0.75	0	0	-8.07147	10	11	10	3UTR
hsa-miR-1251-5p	NM_001280789	SURF4	ACTCTAGCTGCCAAAGGCGCT#GGCGTCTGACCCTTCAGTGCAGGCCAGCCTGGCAGCTGGAA#..((((((((((..(((((((#.)))..)))))))))))))).	737	778	1	-26.3	1	7.15489e-06	0.338	0.341039	0.606295	-7.10297	17	21	14	3UTR
hsa-miR-1251-5p	NM_001280790	SURF4	ACTCTAGCTGCCAAAGGCGCT#GGCGTCTGACCCTTCAGTGCAGGCCAGCCTGGCAGCTGGAA#..((((((((((..(((((((#.)))..)))))))))))))).	1246	1287	1	-26.3	1	7.15489e-06	0.338	0	0	-7.10297	17	21	14	3UTR
hsa-miR-1251-5p	NM_001280791	SURF4	ACTCTAGCTGCCAAAGGCGCT#GGCGTCTGACCCTTCAGTGCAGGCCAGCCTGGCAGCTGGAA#..((((((((((..(((((((#.)))..)))))))))))))).	1194	1235	1	-26.3	1	7.15489e-06	0.338	0	0	-7.10297	17	21	14	3UTR
hsa-miR-1251-5p	NM_001280792	SURF4	ACTCTAGCTGCCAAAGGCGCT#GGCGTCTGACCCTTCAGTGCAGGCCAGCCTGGCAGCTGGAA#..((((((((((..(((((((#.)))..)))))))))))))).	909	950	1	-26.3	1	7.15489e-06	0.338	0	0	-7.10297	17	21	14	3UTR
hsa-miR-1251-5p	NM_001281426	DCTN3	ACTCTAGCTGCCAAAGGCGCT#GTGCAGTGGGATGAGCTACTTTGCCAGCTAGAGG#.(((((((((.(((((..(((#.)))..))))).))))))))).	557	591	1	-26	1	0.00100529	0.426	2.252	2.87431	-6.6181	17	22	9	3UTR
hsa-miR-1251-5p	NM_001281435	MAP2K4	ACTCTAGCTGCCAAAGGCGCT#TGCCTTCTGGAGCTGGGA#..(((((((.(((((((((..#)))))).)))))))))).	1702	1720	1	-20.8	1	0.000412771	0.515	0	0	-6.19951	16	18	10	3UTR
hsa-miR-1251-5p	NM_001281517	CEP85	ACTCTAGCTGCCAAAGGCGCT#GGGCTGTTGGCAGCATCTTGGAC#..((((((((((((.(((.(.#).))).))))))))....)))).	3456	3479	1	-21.8	1	0.000699305	0.5	0	0	-5.69245	16	23	8	3UTR
hsa-miR-1251-5p	NM_001281518	CEP85	ACTCTAGCTGCCAAAGGCGCT#AGCTTTGGGCTGTTGGCAGCATCTTGGAC#..((((((((((((.(((.(.#.).))).))))))))....)))).	2062	2091	1	-21.8	1	0.000699305	0.5	0	0	-5.69245	16	24	8	3UTR
hsa-miR-1251-5p	NM_001281723	BTD	ACTCTAGCTGCCAAAGGCGCT#CCTTGGTAGCTAGT#...(((((((((.((((....#))))))))))))).	8403	8417	1	-19.4	0	0.00773172	0.529	0	0	-7.80367	13	14	13	3UTR
hsa-miR-1251-5p	NM_001281789	CNEP1R1	ACTCTAGCTGCCAAAGGCGCT#AGCGATTCTCCTGCTTCAGCCTTCTGAGTAGCTGGGA#..((((((((((((((((...#.))))).)).))))))))).	1249	1286	1	-21.9	1	0.000112113	0.426	0	0	-4.957	16	20	9	3UTR
hsa-miR-1251-5p	NM_001282068	DOC2A	ACTCTAGCTGCCAAAGGCGCT#AGTGGCCGGAGCATGGCAGCTGGGC#..(((((((((((..((((((#)))).))......))))))))))).	1966	1991	1	-23.2	1	4.90853e-06	0.459	1.12372	0.357177	-6.54929	17	25	11	3UTR
hsa-miR-1251-5p	NM_001282098	YAP1	ACTCTAGCTGCCAAAGGCGCT#TTTTGGGGGCTGGGGG#.((((((((.((((((.....#)))))).)))))))).	2026	2042	1	-21.3	1	0.000647115	0.544	0	0	-5.03583	14	16	8	3UTR
hsa-miR-1251-5p	NM_001282099	YAP1	ACTCTAGCTGCCAAAGGCGCT#TTTTGGGGGCTGGGGG#.((((((((.((((((.....#)))))).)))))))).	2074	2090	1	-21.3	1	0.000647115	0.544	1.65894	1.4324	-5.03583	14	16	8	3UTR
hsa-miR-1251-5p	NM_001282100	YAP1	ACTCTAGCTGCCAAAGGCGCT#TTTTGGGGGCTGGGGG#.((((((((.((((((.....#)))))).)))))))).	2140	2156	1	-21.3	1	0.000647115	0.544	0.576386	1.25899	-5.03583	14	16	8	3UTR
hsa-miR-1251-5p	NM_001282101	YAP1	ACTCTAGCTGCCAAAGGCGCT#TTTTGGGGGCTGGGGG#.((((((((.((((((.....#)))))).)))))))).	2188	2204	1	-21.3	1	0.000647115	0.544	0.275677	1.69101	-5.03583	14	16	8	3UTR
hsa-miR-1251-5p	NM_001282175	CLPTM1	ACTCTAGCTGCCAAAGGCGCT#GGGGCCGGGGCAGGCCAGGGTT#(((((.((((((...(((.((#)).)))..))))).).))))).	2182	2204	1	-22.2	0	0.00129959	0.338	0	0	-8.71995	16	22	5	3UTR
hsa-miR-1251-5p	NM_001282176	CLPTM1	ACTCTAGCTGCCAAAGGCGCT#GGGGCCGGGGCAGGCCAGGGTT#(((((.((((((...(((.((#)).)))..))))).).))))).	2206	2228	1	-22.2	0	0.00129959	0.338	0	0	-8.71995	16	22	5	3UTR
hsa-miR-1251-5p	NM_001282191	ZC3HC1	ACTCTAGCTGCCAAAGGCGCT#AGCGCCTTCCTGGAGATAGCTGGAA#..(((((((((((((((((((#))))))))..)))...)))))))).	1390	1415	1	-25.5	1	0.00218656	0.559	4.31066	3.95979	-4.957	19	25	8	3UTR
hsa-miR-1251-5p	NM_001282193	RNASE4	ACTCTAGCTGCCAAAGGCGCT#CGCCCCTGCCCGCTAGAGA#.(((((((.(.((..((((..#))))..)).).))))))).	1840	1859	1	-19.2	1	0.0626293	0.426	0	0	-9.26678	14	19	7	3UTR
hsa-miR-1251-5p	NM_001282215	NDRG2	ACTCTAGCTGCCAAAGGCGCT#GGCTGCACTAACTTTGGTAGCTCAGTGTGCATCTAGAGTG#(((((((((((((((((((((#))).)).....)))))))))))............))))).	1791	1831	1	-22.2	1	0.000571092	0.441	0	0	-3.93757	21	40	11	3UTR
hsa-miR-1251-5p	NM_001282282	JAKMIP2	ACTCTAGCTGCCAAAGGCGCT#GGTAATTAATGACAGCTTTTGGCAGTTT#.....(((((((((((((...#.))))))))))))).	6976	7004	1	-21.3	0	0.00252487	0.75	0	0	-13.6656	13	15	13	3UTR
hsa-miR-1251-5p	NM_001282378	TRIM46	ACTCTAGCTGCCAAAGGCGCT#GGCAGGCTTTGGGGCTGGAC#..(((((((.((((((.((((#))).).))))))))))))).	2565	2585	1	-22.1	1	7.49333e-05	0.382	0.699335	2.22182	-6.19951	17	20	13	3UTR
hsa-miR-1251-5p	NM_001282380	ARPIN	ACTCTAGCTGCCAAAGGCGCT#GGCAGCTTTTGGAAGCTAGAC#..(((((((.(((((((((((#))).)))))))).))))))).	4228	4249	1	-25.2	1	0.000322805	0.485	0	0	-6.19951	18	21	8	3UTR
hsa-miR-1251-5p	NM_001282380	ARPIN	ACTCTAGCTGCCAAAGGCGCT#AGTTGCCTGGGTGAGAGGCTAGAGG#.(((((((((((..(((((((#))).)))).)))....)))))))).	3326	3351	1	-22.8	1	0.00198828	0.412	0	0	-5.9393	18	25	8	3UTR
hsa-miR-1251-5p	NM_001282391	EPC1	ACTCTAGCTGCCAAAGGCGCT#GCGTTTCTGTGGCAGCTGTGGGG#.((((((((((((.((((((.#))))))...))))))))).))).	2660	2683	1	-25.8	1	0.000427994	0.485	0	0	-4.65016	18	23	9	3UTR
hsa-miR-1251-5p	NM_001282398	ZNF2	ACTCTAGCTGCCAAAGGCGCT#GGCGGAAGAGAAAGCTAGAGG#.((((((((........((((#))))........)))))))).	2405	2426	1	-18.7	1	0.00391928	0.559	0	0	-14.3219	12	21	8	3UTR
hsa-miR-1251-5p	NM_001282408	IL1RL1	ACTCTAGCTGCCAAAGGCGCT#GGGTCCTTAGTGCAATACCTGGCAGCTAGCCAGTG#(((((((((((((...(((((#.)))))......))))))))))..))).	2054	2089	1	-24	1	2.41697e-06	0.574	0	0	-5.76291	18	28	10	3UTR
hsa-miR-1251-5p	NM_001282425	GNA13	ACTCTAGCTGCCAAAGGCGCT#AGTACTTTTTCTGCGGCCTTTGGTTTGTGGCTGAAAGCTGTTGAGTG#((((((((((((((((((((.#.))).))))))))...........)))))..)))).	1165	1212	1	-23.8	1	0.000101395	0.515	0.410571	2.07094	-3.93757	20	36	8	3UTR
hsa-miR-1251-5p	NM_001282436	BLOC1S2	ACTCTAGCTGCCAAAGGCGCT#CGCCTGGGCTGGAGTG#((((((((..((..(((((..#))))))))))))))).	2204	2220	1	-20.2	1	5.45998e-07	0.456	0	0	-8.38244	15	16	15	3UTR
hsa-miR-1251-5p	NM_001282512	TXNRD2	ACTCTAGCTGCCAAAGGCGCT#GCCTCCCGGGTTCAAGCGATTCTCCTGCCTCAGCCTCCTGGGTAGCTGGGGC#.(((((((((((..(((.(((#.)))..))).))))))))))).	1245	1297	1	-24.6	1	5.79052e-09	0.397	0	0	-5.9393	17	22	11	3UTR
hsa-miR-1251-5p	NM_001282515	ZFP37	ACTCTAGCTGCCAAAGGCGCT#GGTTACAGTGCACTCCAGCCTGGGCAGCAGAGTG#(((((.((((((..((((...#.)))).))))))))))).	3682	3716	1	-25.8	0	9.60206e-08	0.529	0	0	-7.9845	15	18	11	3UTR
hsa-miR-1251-5p	NM_001282518	ZFP37	ACTCTAGCTGCCAAAGGCGCT#GGTTACAGTGCACTCCAGCCTGGGCAGCAGAGTG#(((((.((((((..((((...#.)))).))))))))))).	3640	3674	1	-25.8	0	9.60206e-08	0.529	0	0	-7.9845	15	18	11	3UTR
hsa-miR-1251-5p	NM_001282531	ADNP	ACTCTAGCTGCCAAAGGCGCT#GTGCCTTTTGGCATTCAGAAAAGGGTTTAGCCACCCTAAGAGTTGGAA#..((((((((((((((((((.#)))))))).))))............................)))))).	6425	6473	1	-21.3	1	0.00040731	0.574	0	0	-4.957	18	48	8	3UTR
hsa-miR-1251-5p	NM_001282532	ADNP	ACTCTAGCTGCCAAAGGCGCT#GTGCCTTTTGGCATTCAGAAAAGGGTTTAGCCACCCTAAGAGTTGGAA#..((((((((((((((((((.#)))))))).))))............................)))))).	5846	5894	1	-21.3	1	0.00040731	0.574	0	0	-4.957	18	48	8	3UTR
hsa-miR-1251-5p	NM_001282564	MACO1	ACTCTAGCTGCCAAAGGCGCT#AGCGTCTCTGGCAGTCAAGAT#..(((.(((((((.(((((((#))))))).)))))))..))).	1570	1591	1	-24.1	0	0.0109379	0.588	0	0	-7.7148	17	21	7	3UTR
hsa-miR-1251-5p	NM_001282566	ZCCHC17	ACTCTAGCTGCCAAAGGCGCT#GGTGAGTTCGGCTGTAGTTAGAGTG#((((((((((((.((..((((#))))..)).)))...))))))))).	1204	1229	1	-19.3	1	0.00650332	0.485	0	0	-5.45975	18	25	9	3UTR
hsa-miR-1251-5p	NM_001282567	ZCCHC17	ACTCTAGCTGCCAAAGGCGCT#GGTGAGTTCGGCTGTAGTTAGAGTG#((((((((((((.((..((((#))))..)).)))...))))))))).	1144	1169	1	-19.3	1	0.00650332	0.485	0	0	-5.45975	18	25	9	3UTR
hsa-miR-1251-5p	NM_001282568	ZCCHC17	ACTCTAGCTGCCAAAGGCGCT#GGTGAGTTCGGCTGTAGTTAGAGTG#((((((((((((.((..((((#))))..)).)))...))))))))).	1325	1350	1	-19.3	1	0.00650332	0.485	0	0	-5.45975	18	25	9	3UTR
hsa-miR-1251-5p	NM_001282569	ZCCHC17	ACTCTAGCTGCCAAAGGCGCT#GGTGAGTTCGGCTGTAGTTAGAGTG#((((((((((((.((..((((#))))..)).)))...))))))))).	1257	1282	1	-19.3	1	0.00650332	0.485	0	0	-5.45975	18	25	9	3UTR
hsa-miR-1251-5p	NM_001282571	ZCCHC17	ACTCTAGCTGCCAAAGGCGCT#GGTGAGTTCGGCTGTAGTTAGAGTG#((((((((((((.((..((((#))))..)).)))...))))))))).	1086	1111	1	-19.3	1	0.00650332	0.485	0	0	-5.45975	18	25	9	3UTR
hsa-miR-1251-5p	NM_001282573	ZCCHC17	ACTCTAGCTGCCAAAGGCGCT#GGTGAGTTCGGCTGTAGTTAGAGTG#((((((((((((.((..((((#))))..)).)))...))))))))).	1010	1035	1	-19.3	1	0.00650332	0.485	0	0	-5.45975	18	25	9	3UTR
hsa-miR-1251-5p	NM_001282574	ZCCHC17	ACTCTAGCTGCCAAAGGCGCT#GGTGAGTTCGGCTGTAGTTAGAGTG#((((((((((((.((..((((#))))..)).)))...))))))))).	1041	1066	1	-19.3	1	0.00650332	0.485	0	0	-5.45975	18	25	9	3UTR
hsa-miR-1251-5p	NM_001282649	SLC35A2	ACTCTAGCTGCCAAAGGCGCT#TGCCCTTGGCCCAGCTGGGA#..((((((((((((.((((..#)))).)))))..))))))).	2341	2361	1	-21.9	1	2.66078e-06	0.456	0	0	-5.69245	16	20	7	3UTR
hsa-miR-1251-5p	NM_001282650	SLC35A2	ACTCTAGCTGCCAAAGGCGCT#TGCCCTTGGCCCAGCTGGGA#..((((((((((((.((((..#)))).)))))..))))))).	2563	2583	1	-21.9	1	2.66078e-06	0.456	0	0	-5.69245	16	20	7	3UTR
hsa-miR-1251-5p	NM_001282651	SLC35A2	ACTCTAGCTGCCAAAGGCGCT#TGCCCTTGGCCCAGCTGGGA#..((((((((((((.((((..#)))).)))))..))))))).	2608	2628	1	-21.9	1	2.66078e-06	0.456	0	0	-5.69245	16	20	7	3UTR
hsa-miR-1251-5p	NM_001282675	PAMR1	ACTCTAGCTGCCAAAGGCGCT#AGCCCAGGGCAGCAGAGC#.((((.((((((...((.(((#)))))..)))))))))).	2997	3015	1	-21.9	0	1.55406e-07	0.412	0	0	-8.5757	15	18	10	3UTR
hsa-miR-1251-5p	NM_001282676	PAMR1	ACTCTAGCTGCCAAAGGCGCT#AGCCCAGGGCAGCAGAGC#.((((.((((((...((.(((#)))))..)))))))))).	2259	2277	1	-21.9	0	1.55406e-07	0.412	0	0	-8.5757	15	18	10	3UTR
hsa-miR-1251-5p	NM_001282683	FBXO31	ACTCTAGCTGCCAAAGGCGCT#GGCTGATGTCGTCATCAGAGGCCTAAGGGCAGCTGAGAGTT#((((((((((((..((((.((#.))))))...))))))).))))).	3777	3818	1	-25.7	1	0.000623185	0.471	0	0	-6.08354	18	24	7	3UTR
hsa-miR-1251-5p	NM_001282715	OLFML2A	ACTCTAGCTGCCAAAGGCGCT#AGTGCTAAAGGTGGAGCTGGGGG#.((((((((.(((..((((((#)))))).....))))))))))).	5221	5244	1	-22.3	1	4.4881e-05	0.426	0	0	-6.62812	17	23	11	3UTR
hsa-miR-1251-5p	NM_001282787	NFIB	ACTCTAGCTGCCAAAGGCGCT#AGCCCTGCAGTTGGGGG#.((((((((((...(((.(((#)))))))))))))))).	6139	6156	1	-21.1	1	1.69028e-07	0.485	0	0	-9.2861	16	17	16	3UTR
hsa-miR-1251-5p	NM_001282805	MARCHF7	ACTCTAGCTGCCAAAGGCGCT#AGCCACTGCACTGTAGCCTGGGCAGCACAGTGAGA#.(((..((((((..((((((.#.)).)))).)))))).....))).	4617	4652	1	-20.7	0	0.00114862	0.544	0	0	-11.9593	15	24	6	3UTR
hsa-miR-1251-5p	NM_001282807	MARCHF7	ACTCTAGCTGCCAAAGGCGCT#AGCCAAGATCGAGCCACTGCACTGTAGCCTGGGCAGCACAGTGAGA#.(((..((((((..((((((.#.)).)))).)))))).....))).	4329	4375	1	-20.7	0	0.00114862	0.544	0	0	-11.9593	15	24	6	3UTR
hsa-miR-1251-5p	NM_001282852	CCNY	ACTCTAGCTGCCAAAGGCGCT#AGGCCAGTGGCAGCAGCAGG#.((((.(((((((..(((.((#)))))..))))))))).)).	2966	2986	1	-21.4	0	0.000389355	0.441	0	0	-7.28657	16	20	9	3UTR
hsa-miR-1251-5p	NM_001282853	CCNY	ACTCTAGCTGCCAAAGGCGCT#AGGCCAGTGGCAGCAGCAGG#.((((.(((((((..(((.((#)))))..))))))))).)).	3104	3124	1	-21.4	0	0.000389355	0.441	0	0	-7.28657	16	20	9	3UTR
hsa-miR-1251-5p	NM_001282866	MARCHF8	ACTCTAGCTGCCAAAGGCGCT#GGCCACAGGCATGCAGGCCTCAGGCAGCTGGGC#..((((((((((..((((.((#.))))))..)))))))))).	5021	5054	1	-25.8	1	2.95617e-06	0.353	0	0	-7.10297	16	20	10	3UTR
hsa-miR-1251-5p	NM_001282868	RHD	ACTCTAGCTGCCAAAGGCGCT#GCGCAGGCACTGGAGTC#(((((((.((((....((((.#)))).))))))))))).	1219	1236	1	-21.2	1	4.72639e-06	0.515	-0.446313	0.220446	-9.36568	15	17	11	3UTR
hsa-miR-1251-5p	NM_001282872	RHD	ACTCTAGCTGCCAAAGGCGCT#GCGCAGGCACTGGAGTC#(((((((.((((....((((.#)))).))))))))))).	1523	1540	1	-21.2	1	4.72639e-06	0.515	-0.446313	0.220446	-9.36568	15	17	11	3UTR
hsa-miR-1251-5p	NM_001282886	EIF4E3	ACTCTAGCTGCCAAAGGCGCT#GTGCCCTGTGCAGTTGGGGA#.((((((((((((..(((((.#))))).)).)))))))))).	6740	6760	1	-24.8	1	4.61859e-05	0.485	0	0	-5.38561	17	20	10	3UTR
hsa-miR-1251-5p	NM_001282902	TRPS1	ACTCTAGCTGCCAAAGGCGCT#AGTGCCGGGTCTTCGTTTCTTAAAGTTGGATGGCAGGTAGAGTT#((((((.((((((..((((((#))))))........................)))))).)))))).	6066	6110	1	-26	0	0.00276432	0.529	0	0	-7.07355	18	44	6	3UTR
hsa-miR-1251-5p	NM_001282958	EIF4E2	ACTCTAGCTGCCAAAGGCGCT#GGCCCTAGGCTGGTTAGAGC#.(((((((((((..(((.(((#)))))).))).)))))))).	2800	2820	1	-21.3	1	8.13879e-05	0.529	0	0	-5.9393	17	20	8	3UTR
hsa-miR-1251-5p	NM_001282985	TRIB1	ACTCTAGCTGCCAAAGGCGCT#CGCCTTTGGCATTGTGTGTA#((.(..(.(((((((((((..#))))))))))).)..).)).	1907	1927	1	-20.9	0	0.0088772	0.5	0	0	-13.8287	15	20	11	3UTR
hsa-miR-1251-5p	NM_001284206	DCAF5	ACTCTAGCTGCCAAAGGCGCT#GTGCCTGGTGTGTGTAATGCGGCTGGGGTA#(((((((((((((.((((((.#))))))..))........))))))))))).	4747	4777	1	-26.1	1	0.000750304	0.515	6.03327	5.80148	-4.79441	19	30	11	3UTR
hsa-miR-1251-5p	NM_001284206	DCAF5	ACTCTAGCTGCCAAAGGCGCT#AGCCCATTGGCTGCGCTGGAGA#.(((((((.(((((.((.(((#))))).)))))...))))))).	3580	3602	1	-24.1	1	0.00232331	0.529	1.22168	1.17402	-5.58516	17	22	7	3UTR
hsa-miR-1251-5p	NM_001284207	DCAF5	ACTCTAGCTGCCAAAGGCGCT#GTGCCTGGTGTGTGTAATGCGGCTGGGGTA#(((((((((((((.((((((.#))))))..))........))))))))))).	4503	4533	1	-26.1	1	0.000750304	0.515	6.11937	5.41904	-4.79441	19	30	11	3UTR
hsa-miR-1251-5p	NM_001284207	DCAF5	ACTCTAGCTGCCAAAGGCGCT#GGCCTTCAGCCCATTGGCTGCGCTGGAGA#.(((((((.(((((.((.(((#.))))).)))))...))))))).	3329	3358	1	-24.4	1	0.00232331	0.529	1.21002	2.25109	-5.58516	17	23	7	3UTR
hsa-miR-1251-5p	NM_001284212	CAST	ACTCTAGCTGCCAAAGGCGCT#AGCTGACTTGTGGCAGCGGGGC#.((((.(((((((.(((((((#))).).))).))))))))))).	3420	3442	1	-20.7	0	8.68597e-05	0.603	0	0	-6.55112	18	22	11	3UTR
hsa-miR-1251-5p	NM_001284213	CAST	ACTCTAGCTGCCAAAGGCGCT#AGCTGACTTGTGGCAGCGGGGC#.((((.(((((((.(((((((#))).).))).))))))))))).	3330	3352	1	-20.7	0	8.68597e-05	0.603	0	0	-6.55112	18	22	11	3UTR
hsa-miR-1251-5p	NM_001284232	MAP3K9	ACTCTAGCTGCCAAAGGCGCT#GCTGCCTGGATGTGCAGCTGGC#...((((((((((.((((((.#)).))))...)).)))))))).	4418	4440	1	-22.5	0	0.00113482	0.485	0.512609	0.37245	-7.37138	16	22	8	3UTR
hsa-miR-1251-5p	NM_001284316	ACSF3	ACTCTAGCTGCCAAAGGCGCT#AGGCCTTGCTGGTAGCTAAGGA#.((.((((((((((((((.((#)))))))..))))))))).)).	2678	2700	1	-22	0	0.00124615	0.544	0	0	-6.82535	18	22	9	3UTR
hsa-miR-1251-5p	NM_001284356	PINX1	ACTCTAGCTGCCAAAGGCGCT#GCGCCAGCAGAAGAGCAGCTCAGAGG#.(((((((((((...(((((.#))))).......).)))))).)))).	804	830	1	-23	1	0.00335144	0.382	3.02487	2.67832	-6.67474	16	26	6	3UTR
hsa-miR-1251-5p	NM_001284357	LRRC49	ACTCTAGCTGCCAAAGGCGCT#TTGGCAGCTGGAT#..((((((((((((.......#)))))))))))).	5867	5880	1	-21.4	1	0.0307566	0.691	0	0	-5.9255	12	13	12	3UTR
hsa-miR-1251-5p	NM_001284396	WDR93	ACTCTAGCTGCCAAAGGCGCT#CCTCATGGCAGCCTTAGGGG#.((((((((((((.(((....#)))..)))))))..))))).	779	799	1	-19.7	1	0.000308562	0.588	1.29461	1.19446	-4.65016	15	20	7	3UTR
hsa-miR-1251-5p	NM_001284417	LYSMD4	ACTCTAGCTGCCAAAGGCGCT#GGTGCTGTGGATGGGCTGGGGA#.((((((((.(((..((((((#)))))).)))...)))))))).	2139	2161	1	-22.1	1	3.35402e-05	0.353	0	0	-6.62812	17	22	8	3UTR
hsa-miR-1251-5p	NM_001284418	LYSMD4	ACTCTAGCTGCCAAAGGCGCT#GGTGCTGTGGATGGGCTGGGGA#.((((((((.(((..((((((#)))))).)))...)))))))).	2199	2221	1	-22.1	1	3.35402e-05	0.353	0	0	-6.62812	17	22	8	3UTR
hsa-miR-1251-5p	NM_001284509	SLC13A5	ACTCTAGCTGCCAAAGGCGCT#GGCCACCTCTTCCTCCAAGCCCAGATGCAGAGATGGTCATGGGCAGCTGGAGG#.(((((((((((...(((...#.)))...))))))))))).	1831	1884	1	-25.9	1	2.23014e-06	0.426	0	0	-6.67474	14	19	11	3UTR
hsa-miR-1251-5p	NM_001285399	AIPL1	ACTCTAGCTGCCAAAGGCGCT#AGCGCCAGTGGTAGGGTAGAA#..((((.((((((..((((((#))))))..))))))..)))).	1698	1719	1	-24	0	0.0152376	0.456	0	0	-8.09298	16	21	6	3UTR
hsa-miR-1251-5p	NM_001285400	AIPL1	ACTCTAGCTGCCAAAGGCGCT#AGCGCCAGTGGTAGGGTAGAA#..((((.((((((..((((((#))))))..))))))..)))).	1668	1689	1	-24	0	0.0152376	0.456	0.957675	-0.0859119	-8.09298	16	21	6	3UTR
hsa-miR-1251-5p	NM_001285401	AIPL1	ACTCTAGCTGCCAAAGGCGCT#AGCGCCAGTGGTAGGGTAGAA#..((((.((((((..((((((#))))))..))))))..)))).	1662	1683	1	-24	0	0.0152376	0.456	0	0	-8.09298	16	21	6	3UTR
hsa-miR-1251-5p	NM_001285526	OPRM1	ACTCTAGCTGCCAAAGGCGCT#GCCTCCTGAGTAGCTGGGA#..(((((((((((.((((...#))))..)).))))))))).	13757	13776	1	-20.5	1	0.000106367	0.412	0	0	-5.81384	15	19	9	3UTR
hsa-miR-1251-5p	NM_001286050	FAM168A	ACTCTAGCTGCCAAAGGCGCT#GGGTCTCTTGGCAAGCATGGAGG#.(((((((((((((((((.(.#).)))).)))))).)).))))).	4740	4763	1	-23.5	1	0.00110261	0.441	0	0	-3.79332	18	23	6	3UTR
hsa-miR-1251-5p	NM_001286050	FAM168A	ACTCTAGCTGCCAAAGGCGCT#GCTGCCTCCATGTGGGCTGGGGTG#(((((((((..((.((((((.#)).))))...))..))))))))).	3454	3478	1	-22.4	1	6.97975e-07	0.412	0	0	-8.8617	17	24	9	3UTR
hsa-miR-1251-5p	NM_001286051	FAM168A	ACTCTAGCTGCCAAAGGCGCT#GGGTCTCTTGGCAAGCATGGAGG#.(((((((((((((((((.(.#).)))).)))))).)).))))).	4395	4418	1	-23.5	1	0.00110261	0.441	0.896594	0.790931	-3.79332	18	23	6	3UTR
hsa-miR-1251-5p	NM_001286121	SLC17A4	ACTCTAGCTGCCAAAGGCGCT#AGTGCTTTTGTTAAAGCCCCTATATGGGCAGCATGGAGG#.((((((((((((((((((((#))))))))).................)))))).))))).	2652	2691	1	-25.1	1	0.000982433	0.588	-0.0225661	-0.0308011	-3.79332	20	39	9	3UTR
hsa-miR-1251-5p	NM_001286139	SLC36A4	ACTCTAGCTGCCAAAGGCGCT#GGCCAGGAGCTTGAGACCAGCCTGGGCAGCATAGTGA#.(.(((((((((..((((...#.)))).)))))).))).).	2986	3023	1	-21.4	0	0.00123456	0.529	0	0	-7.49683	14	19	6	3UTR
hsa-miR-1251-5p	NM_001286191	C12orf43	ACTCTAGCTGCCAAAGGCGCT#GGTGGCTCTGGCCATTGCTGGAGTC#((((((((.((((.((.((((#)))).)).))))....)))))))).	3923	3948	1	-23.8	1	5.38348e-06	0.382	0	0	-5.8508	18	25	8	3UTR
hsa-miR-1251-5p	NM_001286219	TMEM132B	ACTCTAGCTGCCAAAGGCGCT#GGTGCAGAGGTAGCTCAGAGC#.(((((((((((....(((((#)))))...))))))).)))).	3999	4020	1	-22.5	1	0.000217077	0.515	0	0	-6.90779	16	21	7	3UTR
hsa-miR-1251-5p	NM_001286259	ADAT2	ACTCTAGCTGCCAAAGGCGCT#AGCGTCTGGCCCTTCGAGAAAATGTTAGCTGCCCCTGGTCTAGAGTA#(((((((..((((..((((((#.))).)))..))))))))))).	7018	7065	1	-21.6	1	0.00049948	0.5	0	0	-8.89989	17	22	11	3UTR
hsa-miR-1251-5p	NM_001286259	ADAT2	ACTCTAGCTGCCAAAGGCGCT#GCCTCCTGAGTAGCTGGGA#..(((((((((((.((((...#))))..)).))))))))).	4765	4784	1	-20.5	1	2.10537e-05	0.485	0	0	-5.81384	15	19	9	3UTR
hsa-miR-1251-5p	NM_001286272	TPT1	ACTCTAGCTGCCAAAGGCGCT#GGCTGCCAGGTGGCAGGGTA#(((((.((((((...((((((#))).))).))))))))))).	3464	3484	1	-21.3	0	2.9304e-06	0.632	0	0	-8.71995	17	20	11	3UTR
hsa-miR-1251-5p	NM_001286273	TPT1	ACTCTAGCTGCCAAAGGCGCT#GGCTGCCAGGTGGCAGGGTA#(((((.((((((...((((((#))).))).))))))))))).	3225	3245	1	-21.3	0	2.9304e-06	0.632	0	0	-8.71995	17	20	11	3UTR
hsa-miR-1251-5p	NM_001286371	VTA1	ACTCTAGCTGCCAAAGGCGCT#GGGGCGGGGGGCTAGGGA#.((((((((.((.....((((#.)))))).)))))))).	6198	6216	1	-20.1	1	0.000766906	0.544	0	0	-8.1503	14	17	8	3UTR
hsa-miR-1251-5p	NM_001286372	VTA1	ACTCTAGCTGCCAAAGGCGCT#GGGGCGGGGGGCTAGGGA#.((((((((.((.....((((#.)))))).)))))))).	6103	6121	1	-20.1	1	0.000766906	0.544	0	0	-8.1503	14	17	8	3UTR
hsa-miR-1251-5p	NM_001286374	TOMM40L	ACTCTAGCTGCCAAAGGCGCT#AGCTGCCACAGGGGCAGTTGATGAGG#.(((((((((((...((((((#))).))).....))))))))..))).	1098	1124	1	-21.3	1	2.32035e-05	0.412	0	0	-6.67474	17	26	8	3UTR
hsa-miR-1251-5p	NM_001286374	TOMM40L	ACTCTAGCTGCCAAAGGCGCT#AGCCCCCACAGCAGCTGGAA#..(((((((((....((.(((#))).))....))))))))).	958	978	1	-20.5	1	1.39513e-05	0.368	0	0	-11.1852	14	20	9	3UTR
hsa-miR-1251-5p	NM_001286389	TMEM179	ACTCTAGCTGCCAAAGGCGCT#AGTGCCTTTGTGCATGGGAGGGTG#(((((..((((((((((((((#)))))))))).))).)..))))).	1509	1533	1	-24.7	0	0.00108927	0.529	0	0	-7.38222	19	24	10	3UTR
hsa-miR-1251-5p	NM_001286408	SCML4	ACTCTAGCTGCCAAAGGCGCT#GCTCCTTTGCAGCTGTGTCCAGAGA#.(((((((((.((((((.((.#)).)))))))))))......)))).	2443	2468	1	-21.4	1	0.00354583	0.603	0	0	-6.6181	17	25	11	3UTR
hsa-miR-1251-5p	NM_001286409	SCML4	ACTCTAGCTGCCAAAGGCGCT#GCTCCTTTGCAGCTGTGTCCAGAGA#.(((((((((.((((((.((.#)).)))))))))))......)))).	1906	1931	1	-21.4	1	0.00354583	0.603	2.09024	1.25604	-6.6181	17	25	11	3UTR
hsa-miR-1251-5p	NM_001286434	TBC1D21	ACTCTAGCTGCCAAAGGCGCT#GGCAGGATGAAGGCCAGGGGCACTGGAGTG#(((((((.((((...(((.((#.)))))...))))))))))).	1086	1116	1	-22.1	1	0.000445218	0.485	0	0	-9.13263	16	21	11	3UTR
hsa-miR-1251-5p	NM_001286531	RAD9B	ACTCTAGCTGCCAAAGGCGCT#AGTGAAGCAGCTGGAGC#.((((((((((......((((#))))..)))))))))).	3668	3685	1	-19.3	1	0.00238303	0.559	0	0	-10.2546	14	17	10	3UTR
hsa-miR-1251-5p	NM_001286532	RAD9B	ACTCTAGCTGCCAAAGGCGCT#AGTGAAGCAGCTGGAGC#.((((((((((......((((#))))..)))))))))).	3690	3707	1	-19.3	1	0.00238303	0.559	0.244958	0.126795	-10.2546	14	17	10	3UTR
hsa-miR-1251-5p	NM_001286536	RAD9B	ACTCTAGCTGCCAAAGGCGCT#GCAGCTGGAGC#.((((((((((..........#)))))))))).	2447	2458	1	-18.5	1	0.00238303	0.559	0.425504	0.558496	-10.2546	10	11	10	3UTR
hsa-miR-1251-5p	NM_001286537	C2orf49	ACTCTAGCTGCCAAAGGCGCT#GGTGGCTGGAGTG#((((((((((((.........#)))))))))))).	4199	4212	1	-20.7	1	0.00100518	0.471	0	0	-7.05204	12	13	12	3UTR
hsa-miR-1251-5p	NM_001286563	GRAMD1B	ACTCTAGCTGCCAAAGGCGCT#GGCTCCAGGGCATGAGCTAGAGTG#((((((((((((...((.(((#))).))..))))...)))))))).	4608	4632	1	-23	1	0.00297736	0.412	0	0	-6.81899	17	24	8	3UTR
hsa-miR-1251-5p	NM_001286564	GRAMD1B	ACTCTAGCTGCCAAAGGCGCT#GGCTCCAGGGCATGAGCTAGAGTG#((((((((((((...((.(((#))).))..))))...)))))))).	4307	4331	1	-23	1	0.00297736	0.412	-0.0324583	-0.120844	-6.81899	17	24	8	3UTR
hsa-miR-1251-5p	NM_001286577	C2CD3	ACTCTAGCTGCCAAAGGCGCT#GCAGCCTGAGGGGCTGGGGG#.((((((((.((..((((((.#)).))))..)))))))))).	7273	7293	1	-23.9	1	2.92549e-09	0.353	0	0	-7.1818	16	20	10	3UTR
hsa-miR-1251-5p	NM_001286646	SLC45A4	ACTCTAGCTGCCAAAGGCGCT#AGTGCTGAGGACGCAGCTGGAGTT#(((((((((((....((((((#))))))......))))))))))).	5524	5548	1	-26	1	8.69167e-05	0.324	0	0	-10.1658	17	24	11	3UTR
hsa-miR-1251-5p	NM_001286672	AASDH	ACTCTAGCTGCCAAAGGCGCT#GTGACCTTTGGCAAGTTAC#....((((((((((((((((.#))).))))))))).)))).	2869	2888	1	-21.6	0	0.00726129	0.632	1.07552	1.42517	-9.54656	16	19	9	3UTR
hsa-miR-1251-5p	NM_001286704	UFM1	ACTCTAGCTGCCAAAGGCGCT#AGTAGAAGAAGGCAGTTAGAGA#.(((((((((((.........#.))))))))))).	1629	1651	1	-20.4	1	0.0108925	0.632	0	0	-6.90779	11	13	11	3UTR
hsa-miR-1251-5p	NM_001286707	RMDN1	ACTCTAGCTGCCAAAGGCGCT#GTGGTCAGGGTAGCTAGGC#..((((((((((...(.(((.#))).)...)))))))))).	2565	2584	1	-20	1	4.06513e-05	0.588	0	0	-7.83842	14	19	10	3UTR
hsa-miR-1251-5p	NM_001286730	SLC44A1	ACTCTAGCTGCCAAAGGCGCT#GGTGCTTGGGCTTCGGCTTCAGAGTA#((((((((((((..(((((((#))))))).)))...))))..))))).	2233	2259	1	-21.4	1	0.00245473	0.5	5.48358	4.30362	-6.08354	19	26	7	3UTR
hsa-miR-1251-5p	NM_001286730	SLC44A1	ACTCTAGCTGCCAAAGGCGCT#CTTTGGGGGCTGGTGA#.(.((((((.((((((.....#)))))).)))))).).	8225	8241	1	-19.8	0	0.00473343	0.618	0	0	-6.59337	13	16	6	3UTR
hsa-miR-1251-5p	NM_001286746	BORA	ACTCTAGCTGCCAAAGGCGCT#GCCTTACTGGTAGCA#......((((((((((((...#)))))..))))))).	2345	2360	1	-19.4	0	0.00159272	0.603	0.116186	0.278717	-15.5666	12	15	7	3UTR
hsa-miR-1251-5p	NM_001286747	BORA	ACTCTAGCTGCCAAAGGCGCT#GCCTTACTGGTAGCA#......((((((((((((...#)))))..))))))).	1985	2000	1	-19.4	0	0.00159272	0.603	1.191	0.934192	-15.5666	12	15	7	3UTR
hsa-miR-1251-5p	NM_001286761	RUBCNL	ACTCTAGCTGCCAAAGGCGCT#AGTGCATGATGGAGCTGGGGTT#(((((((((.(((...(((((#)))))....)))))))))))).	4117	4139	1	-22.3	1	2.81069e-05	0.441	0.343517	0.161177	-7.00542	17	22	12	3UTR
hsa-miR-1251-5p	NM_001286762	RUBCNL	ACTCTAGCTGCCAAAGGCGCT#AGTGCATGATGGAGCTGGGGTT#(((((((((.(((...(((((#)))))....)))))))))))).	3621	3643	1	-22.3	1	2.81069e-05	0.441	0	0	-7.00542	17	22	12	3UTR
hsa-miR-1251-5p	NM_001286763	RUBCNL	ACTCTAGCTGCCAAAGGCGCT#AGTGCATGATGGAGCTGGGGTT#(((((((((.(((...(((((#)))))....)))))))))))).	3504	3526	1	-22.3	1	2.81069e-05	0.441	0.362471	0.196244	-7.00542	17	22	12	3UTR
hsa-miR-1251-5p	NM_001286763	RUBCNL	ACTCTAGCTGCCAAAGGCGCT#GGGGCCTTGAGGCTGGGT#..(((((((....(((((.((#)).)))))..))))))).	2943	2961	1	-19.3	1	1.06116e-05	0.5	0.0447346	0.377201	-13.6602	14	18	7	3UTR
hsa-miR-1251-5p	NM_001286764	RUBCNL	ACTCTAGCTGCCAAAGGCGCT#AGTGCATGATGGAGCTGGGGTT#(((((((((.(((...(((((#)))))....)))))))))))).	3388	3410	1	-22.3	1	2.81069e-05	0.441	-0.214553	-0.17992	-7.00542	17	22	12	3UTR
hsa-miR-1251-5p	NM_001286765	RUBCNL	ACTCTAGCTGCCAAAGGCGCT#AGTGCATGATGGAGCTGGGGTT#(((((((((.(((...(((((#)))))....)))))))))))).	3234	3256	1	-22.3	1	2.81069e-05	0.441	0.331254	-0.184787	-7.00542	17	22	12	3UTR
hsa-miR-1251-5p	NM_001286766	RUBCNL	ACTCTAGCTGCCAAAGGCGCT#AGTGCATGATGGAGCTGGGGTT#(((((((((.(((...(((((#)))))....)))))))))))).	3118	3140	1	-22.3	1	2.81069e-05	0.441	-0.214553	0.042959	-7.00542	17	22	12	3UTR
hsa-miR-1251-5p	NM_001286780	ANTXR2	ACTCTAGCTGCCAAAGGCGCT#GGTGCTCCAAGAAAAAACATTTGGTGCTAAGAGTT#((((((((.((((((((((((#)))))).............)))))))))).)))).	4298	4333	1	-19.4	1	0.00436577	0.603	0	0	-4.99396	20	35	10	3UTR
hsa-miR-1251-5p	NM_001286780	ANTXR2	ACTCTAGCTGCCAAAGGCGCT#TGTCACTGGCTGGCTGGAT#..(((((((((((..((((..#))))..)))).))))))).	3186	3205	1	-19.3	1	0.000767973	0.603	1.24794	1.37704	-6.54929	15	19	7	3UTR
hsa-miR-1251-5p	NM_001286790	CNOT6L	ACTCTAGCTGCCAAAGGCGCT#TGCCTTTAGGTATGTTGGAA#..(((((((((((((((((..#))))))).)))).)))))).	3000	3020	1	-20.4	1	0.000495911	0.588	0	0	-4.957	17	20	7	3UTR
hsa-miR-1251-5p	NM_001286822	PTTG1IP	ACTCTAGCTGCCAAAGGCGCT#GGTGCTGAGCTGGCGCTAGGGC#.(((((((.((((..((((((#))))))....))))))))))).	2058	2080	1	-24.3	1	4.50117e-07	0.382	0	0	-6.442	17	22	11	3UTR
hsa-miR-1251-5p	NM_001286839	FARP1	ACTCTAGCTGCCAAAGGCGCT#GGCGCCTGGCGCTGGGGTG#((((((((.(((..(((((((#)))))))))))))))))).	8163	8182	1	-28.7	1	1.30718e-06	0.294	0	0	-7.13993	18	19	18	3UTR
hsa-miR-1251-5p	NM_001286839	FARP1	ACTCTAGCTGCCAAAGGCGCT#GTGGTTTTGGCAGCCATCGGGGTG#(((((.((((((((((.(((.#))).))))))))))....))))).	9855	9879	1	-24.8	0	9.99773e-06	0.382	0	0	-5.83853	18	24	10	3UTR
hsa-miR-1251-5p	NM_001286999	ST6GALNAC6	ACTCTAGCTGCCAAAGGCGCT#GGCGCCTTTGGGGCTGCCCCTTTGTCTGGAGTC#(((((((((.(((((((((((#)))))))))))))))............))))).	2057	2090	1	-26.9	1	0.000519998	0.338	2.00718	2.93332	-5.18008	20	33	15	3UTR
hsa-miR-1251-5p	NM_001287000	ST6GALNAC6	ACTCTAGCTGCCAAAGGCGCT#GGCGCCTTTGGGGCTGCCCCTTTGTCTGGAGTC#(((((((((.(((((((((((#)))))))))))))))............))))).	2006	2039	1	-26.9	1	0.000519998	0.338	2.12503	4.60089	-5.18008	20	33	15	3UTR
hsa-miR-1251-5p	NM_001287001	ST6GALNAC6	ACTCTAGCTGCCAAAGGCGCT#GGCGCCTTTGGGGCTGCCCCTTTGTCTGGAGTC#(((((((((.(((((((((((#)))))))))))))))............))))).	2076	2109	1	-26.9	1	0.000519998	0.338	2.42369	3.29683	-5.18008	20	33	15	3UTR
hsa-miR-1251-5p	NM_001287002	ST6GALNAC6	ACTCTAGCTGCCAAAGGCGCT#GGCGCCTTTGGGGCTGCCCCTTTGTCTGGAGTC#(((((((((.(((((((((((#)))))))))))))))............))))).	2023	2056	1	-26.9	1	0.000519998	0.338	3.49786	2.28818	-5.18008	20	33	15	3UTR
hsa-miR-1251-5p	NM_001287003	ST6GALNAC6	ACTCTAGCTGCCAAAGGCGCT#GGCGCCTTTGGGGCTGCCCCTTTGTCTGGAGTC#(((((((((.(((((((((((#)))))))))))))))............))))).	1669	1702	1	-26.9	1	0.000519998	0.338	2.36089	3.04709	-5.18008	20	33	15	3UTR
hsa-miR-1251-5p	NM_001287005	SUSD3	ACTCTAGCTGCCAAAGGCGCT#GCGCCCAGCTCGAGA#.(((.(((((.....(((((.#)))))))))).))).	1015	1030	1	-19.7	0	0.00347768	0.485	0.195116	0.749205	-16.9654	13	15	10	3UTR
hsa-miR-1251-5p	NM_001287007	SUSD3	ACTCTAGCTGCCAAAGGCGCT#GCGCCCAGCTCGAGA#.(((.(((((.....(((((.#)))))))))).))).	580	595	1	-19.7	0	0.00347768	0.485	0.0494821	0.302807	-16.9654	13	15	10	3UTR
hsa-miR-1251-5p	NM_001287336	KIAA1191	ACTCTAGCTGCCAAAGGCGCT#GCCTTATCAGTTAGGGG#.(((((((((...(((((...#)))))..))))))))).	1809	1826	1	-19.9	1	0.000281468	0.471	2.11406	2.19122	-11.254	14	17	9	3UTR
hsa-miR-1251-5p	NM_001287347	TAL1	ACTCTAGCTGCCAAAGGCGCT#GGCTGCTGGGATGGTGGGCTTCAGGGCAGGTGGGGTG#((((((.(((((..((((.(.#.).))))...))))).)))))).	1252	1289	1	-24	0	0.000783785	0.368	-0.226336	0.0042944	-7.62723	16	23	6	3UTR
hsa-miR-1251-5p	NM_001287801	TBCE	ACTCTAGCTGCCAAAGGCGCT#GTGCCTTGAAGGCAGCTGC#....((((((((.(((((((.#)))))))...)))))))).	4159	4178	1	-25.3	0	4.02461e-05	0.441	0	0	-10.8357	15	19	8	3UTR
hsa-miR-1251-5p	NM_001287801	TBCE	ACTCTAGCTGCCAAAGGCGCT#GCCTTCTGAGTAGCTGGGA#..((((((((((((((((...#))))).)).))))))))).	5214	5233	1	-22.2	1	3.53748e-06	0.382	0	0	-4.957	16	19	9	3UTR
hsa-miR-1251-5p	NM_001287802	TBCE	ACTCTAGCTGCCAAAGGCGCT#GTGCCTTGAAGGCAGCTGC#....((((((((.(((((((.#)))))))...)))))))).	3977	3996	1	-25.3	0	4.02461e-05	0.441	0	0	-10.8357	15	19	8	3UTR
hsa-miR-1251-5p	NM_001287802	TBCE	ACTCTAGCTGCCAAAGGCGCT#GCCTTCTGAGTAGCTGGGA#..((((((((((((((((...#))))).)).))))))))).	5032	5051	1	-22.2	1	3.53748e-06	0.382	0	0	-4.957	16	19	9	3UTR
hsa-miR-1251-5p	NM_001287805	ARHGAP24	ACTCTAGCTGCCAAAGGCGCT#AGCAATGCTAATTTTCTAGAAAAACCCAGGGCTCTTTGGAGCTAGAGTT#(((((((((.((((((((.((#.)).)).))))))))))))))).	3292	3341	1	-28.1	1	0.00308244	0.588	0	0	-5.18008	19	23	15	3UTR
hsa-miR-1251-5p	NM_001287813	SNTG1	ACTCTAGCTGCCAAAGGCGCT#AGTGCCTTGGTATGTGTGAGC#.(((..((((((.((((((((#)))))))))))).))..))).	4616	4637	1	-22.7	0	0.000497428	0.515	-0.646711	-0.174198	-11.1025	17	21	12	3UTR
hsa-miR-1251-5p	NM_001287814	SNTG1	ACTCTAGCTGCCAAAGGCGCT#AGTGCCTTGGTATGTGTGAGC#.(((..((((((.((((((((#)))))))))))).))..))).	4993	5014	1	-22.7	0	0.000497428	0.515	0	0	-11.1025	17	21	12	3UTR
hsa-miR-1251-5p	NM_001288622	ICA1L	ACTCTAGCTGCCAAAGGCGCT#AGGTCTTTGGTAGTCACATGTTAGGGA#.(((((((((((((((((.((#)))))))))))))).......))))).	7754	7781	1	-20.9	1	0.000883074	0.618	0	0	-3.79332	19	27	14	3UTR
hsa-miR-1251-5p	NM_001288656	UBN1	ACTCTAGCTGCCAAAGGCGCT#GCGCGTGCAGCTGGAGC#.((((((((((...(.((((.#)))).))))))))))).	5201	5218	1	-25.8	1	0.000480478	0.471	2.06295	2.05328	-9.51915	15	17	11	3UTR
hsa-miR-1251-5p	NM_001288718	STAT5A	ACTCTAGCTGCCAAAGGCGCT#GTGCCTGTGGAATCTGGAGTG#(((((((...(((.((((((.#)))))).)))...))))))).	3456	3477	1	-24.2	1	0.0064347	0.485	0	0	-9.40695	16	21	7	3UTR
hsa-miR-1251-5p	NM_001288720	STAT5A	ACTCTAGCTGCCAAAGGCGCT#GTGCCTGTGGAATCTGGAGTG#(((((((...(((.((((((.#)))))).)))...))))))).	3363	3384	1	-24.2	1	0.0064347	0.485	0.373099	0.0375305	-9.40695	16	21	7	3UTR
hsa-miR-1251-5p	NM_001288729	DAPK1	ACTCTAGCTGCCAAAGGCGCT#AGTGCCTTTTGCAGAAGAGGGTG#(((((..((((.(((((((((#))))))))).))))...))))).	4983	5006	1	-23.7	0	0.000111606	0.544	0	0	-10.729	18	23	9	3UTR
hsa-miR-1251-5p	NM_001288730	DAPK1	ACTCTAGCTGCCAAAGGCGCT#AGTGCCTTTTGCAGAAGAGGGTG#(((((..((((.(((((((((#))))))))).))))...))))).	4967	4990	1	-23.7	0	0.000111606	0.544	2.02614	0.97368	-10.729	18	23	9	3UTR
hsa-miR-1251-5p	NM_001288731	DAPK1	ACTCTAGCTGCCAAAGGCGCT#AGTGCCTTTTGCAGAAGAGGGTG#(((((..((((.(((((((((#))))))))).))))...))))).	5003	5026	1	-23.7	0	0.000111606	0.544	0	0	-10.729	18	23	9	3UTR
hsa-miR-1251-5p	NM_001288781	TTC8	ACTCTAGCTGCCAAAGGCGCT#GTGCCTATAGTCCCAGCTACTTGGGAGGTGGAGG#.(((((.((.((((((((((.#))))))..............)))).)).))))).	2216	2250	1	-23.9	0	0.000519703	0.529	0.233442	0.340643	-6.57952	17	34	6	3UTR
hsa-miR-1251-5p	NM_001288786	TOM1L2	ACTCTAGCTGCCAAAGGCGCT#GGCTTCAGCCTCTGGCACTGCTGGAGTG#(((((((((((((.((((...#.)))).)))))..)))))))).	5065	5093	1	-27.3	1	4.54302e-05	0.368	0	0	-4.79441	17	22	8	3UTR
hsa-miR-1251-5p	NM_001288787	TOM1L2	ACTCTAGCTGCCAAAGGCGCT#GGCTTCAGCCTCTGGCACTGCTGGAGTG#(((((((((((((.((((...#.)))).)))))..)))))))).	5002	5030	1	-27.3	1	4.54302e-05	0.368	0	0	-4.79441	17	22	8	3UTR
hsa-miR-1251-5p	NM_001288789	TOM1L2	ACTCTAGCTGCCAAAGGCGCT#GGCTTCAGCCTCTGGCACTGCTGGAGTG#(((((((((((((.((((...#.)))).)))))..)))))))).	4780	4808	1	-27.3	1	4.54302e-05	0.368	0	0	-4.79441	17	22	8	3UTR
hsa-miR-1251-5p	NM_001288794	RMND5B	ACTCTAGCTGCCAAAGGCGCT#GGCCCTGGGCAGCTGAGC#.(((.(((((((..(((.(((#)))))).)))))))))).	2800	2818	1	-24.2	0	0.00150835	0.397	0	0	-10.0583	16	18	10	3UTR
hsa-miR-1251-5p	NM_001288795	RMND5B	ACTCTAGCTGCCAAAGGCGCT#GGCCCTGGGCAGCTGAGC#.(((.(((((((..(((.(((#)))))).)))))))))).	2649	2667	1	-24.2	0	0.00150835	0.397	0	0	-10.0583	16	18	10	3UTR
hsa-miR-1251-5p	NM_001288800	ZNF585A	ACTCTAGCTGCCAAAGGCGCT#GGCCAGAGAGTCTGCAGTTGGAGTT#(((((((((((...((((.((#.)).))))))))))))))).	6658	6683	1	-20.5	1	0.000127319	0.603	0	0	-9.43035	17	20	15	3UTR
hsa-miR-1251-5p	NM_001288973	ADAM12	ACTCTAGCTGCCAAAGGCGCT#GGCGCCAGGGCAGCAGGGC#.((((.((((((...((((((#))))))..)))))))))).	6191	6210	1	-27.3	0	3.87269e-05	0.397	0	0	-8.5757	16	19	10	3UTR
hsa-miR-1251-5p	NM_001289000	TMPRSS6	ACTCTAGCTGCCAAAGGCGCT#AGTGCCAGCAGCTGGGGG#.((((((((((....((((((#)))))).)))))))))).	2867	2885	1	-25.7	1	4.96183e-06	0.353	0	0	-10.0215	16	18	10	3UTR
hsa-miR-1251-5p	NM_001289001	TMPRSS6	ACTCTAGCTGCCAAAGGCGCT#AGTGCCAGCAGCTGGGGG#.((((((((((....((((((#)))))).)))))))))).	2689	2707	1	-25.7	1	4.96183e-06	0.353	0	0	-10.0215	16	18	10	3UTR
hsa-miR-1251-5p	NM_001289108	CIAO2A	ACTCTAGCTGCCAAAGGCGCT#AGCGAGTGGCAGCTGC#....(((((((((....((((#))))..))))))))).	2892	2908	1	-20.7	0	0.00123622	0.559	0	0	-11.3719	13	16	9	3UTR
hsa-miR-1251-5p	NM_001289152	MICA	ACTCTAGCTGCCAAAGGCGCT#GGCTCCACTGAGGGCACCTAGACTCTACAGCCAGGCGGCTGGAA#..((((((((((...(((...#.))).)))))))))).	1138	1182	1	-23.4	1	1.66007e-07	0.441	-0.077303	0.111781	-7.83842	13	16	10	3UTR
hsa-miR-1251-5p	NM_001289164	LOXL3	ACTCTAGCTGCCAAAGGCGCT#AGTGCTGGTGGTTGGAGG#.(((((((((((...((((((#))))))))))))))))).	2399	2417	1	-23.1	1	1.69129e-06	0.441	0	0	-6.67474	17	18	17	3UTR
hsa-miR-1251-5p	NM_001289165	LOXL3	ACTCTAGCTGCCAAAGGCGCT#AGAGCCCAGGAGTCAGTGCTGGTGGTTGGAGG#.(((((((((((...((((((#.))))))))))))))))).	1987	2019	1	-23.4	1	1.69129e-06	0.441	0	0	-6.67474	17	19	17	3UTR
hsa-miR-1251-5p	NM_001290048	ATL3	ACTCTAGCTGCCAAAGGCGCT#GGTGCCTTGGATAGGGTGAGTT#((((...(((((.((((((((#)))))))))).)))...)))).	5661	5683	1	-20.4	0	0.00421403	0.632	-0.0480901	0.591748	-12.7904	17	22	10	3UTR
hsa-miR-1251-5p	NM_001290257	KHNYN	ACTCTAGCTGCCAAAGGCGCT#AGTATGGCCTGAACTGGTGGCTGGGGG#.((((((((((((.((((...#.))))....)))))))))))).	3889	3916	1	-24.6	1	0.00128599	0.5	0	0	-4.65016	16	22	12	3UTR
hsa-miR-1251-5p	NM_001290268	RIPOR3	ACTCTAGCTGCCAAAGGCGCT#GGTGTCACCTTGGTGAGCTGGGGA#.(((((((((((((.((((((#))))))...))))).)))))))).	3770	3794	1	-23.8	1	0.00023455	0.426	0	0	-4.52877	19	24	8	3UTR
hsa-miR-1251-5p	NM_001290405	TAL1	ACTCTAGCTGCCAAAGGCGCT#TGCTTTTGGCCTGGAGTT#(((((((..((((((((((..#))))))))))))))))).	1493	1511	1	-22.7	1	0.00340804	0.471	-0.636134	-0.060749	-7.3076	17	18	17	3UTR
hsa-miR-1251-5p	NM_001291391	ERG	ACTCTAGCTGCCAAAGGCGCT#GGCAAAGAAGGCATCCTGGATGCCTGGCAGTTAGGA#..((((((((((..(((((((#.)).))))))))))))))).	1281	1317	1	-22.7	1	1.73157e-05	0.515	0	0	-7.10297	17	20	15	3UTR
hsa-miR-1251-5p	NM_001291488	ZNF285	ACTCTAGCTGCCAAAGGCGCT#AGGGTCTTGCTGTGTCACCCAGGTGGCTGGAGTG#((((((((((((...(((((.#.))))).....)))))))))))).	3355	3389	1	-24.6	1	1.6841e-07	0.412	0	0	-6.81899	17	24	12	3UTR
hsa-miR-1251-5p	NM_001291488	ZNF285	ACTCTAGCTGCCAAAGGCGCT#GGCTTACTCAGCCTGTGGGAGGGCTAGGGG#.((((((((.(((.((((...#.)))).)))...)))))))).	1938	1968	1	-22.8	1	4.74837e-05	0.456	0	0	-5.89267	15	21	8	3UTR
hsa-miR-1251-5p	NM_001291489	ZNF285	ACTCTAGCTGCCAAAGGCGCT#AGGGTCTTGCTGTGTCACCCAGGTGGCTGGAGTG#((((((((((((...(((((.#.))))).....)))))))))))).	3425	3459	1	-24.6	1	1.6841e-07	0.412	0	0	-6.81899	17	24	12	3UTR
hsa-miR-1251-5p	NM_001291489	ZNF285	ACTCTAGCTGCCAAAGGCGCT#GGCTTACTCAGCCTGTGGGAGGGCTAGGGG#.((((((((.(((.((((...#.)))).)))...)))))))).	2008	2038	1	-22.8	1	4.74837e-05	0.456	0	0	-5.89267	15	21	8	3UTR
hsa-miR-1251-5p	NM_001291604	ZNF2	ACTCTAGCTGCCAAAGGCGCT#GGCGGAAGAGAAAGCTAGAGG#.((((((((........((((#))))........)))))))).	2333	2354	1	-18.7	1	0.00391928	0.559	-0.53389	-0.0359756	-14.3219	12	21	8	3UTR
hsa-miR-1251-5p	NM_001291605	ZNF2	ACTCTAGCTGCCAAAGGCGCT#GGCGGAAGAGAAAGCTAGAGG#.((((((((........((((#))))........)))))))).	2558	2579	1	-18.7	1	0.00391928	0.559	0.511069	0.194478	-14.3219	12	21	8	3UTR
hsa-miR-1251-5p	NM_001291867	NHS	ACTCTAGCTGCCAAAGGCGCT#AGCAGTTCGTTTGCAGTATGGCTTTTGTGTAGTTAGGGG#.(((((((((((((((((...#.))))))).)))))))))).	7892	7931	1	-24.3	1	0.015169	0.588	0	0	-3.79332	17	20	10	3UTR
hsa-miR-1251-5p	NM_001291868	NHS	ACTCTAGCTGCCAAAGGCGCT#AGCAGTTCGTTTGCAGTATGGCTTTTGTGTAGTTAGGGG#.(((((((((((((((((...#.))))))).)))))))))).	6807	6846	1	-24.3	1	0.015169	0.588	0	0	-3.79332	17	20	10	3UTR
hsa-miR-1251-5p	NM_001291963	DAP	ACTCTAGCTGCCAAAGGCGCT#AGTCTGCTCACTGGCTGGTGGCAGTAGGGTA#(((((.(((((((..(((...#.)))..)))))))))))).	1496	1527	1	-22.9	0	4.79812e-08	0.412	0.609996	0.538478	-7.43082	15	19	12	3UTR
hsa-miR-1251-5p	NM_001291967	CA1	ACTCTAGCTGCCAAAGGCGCT#GCAGCTGGAGA#.((((((((((..........#)))))))))).	1124	1135	1	-18.5	1	0.00213879	0.662	5.0131	3.87931	-10.2546	10	11	10	3UTR
hsa-miR-1251-5p	NM_001291968	CA1	ACTCTAGCTGCCAAAGGCGCT#GCAGCTGGAGA#.((((((((((..........#)))))))))).	1005	1016	1	-18.5	1	0.00213879	0.662	0	0	-10.2546	10	11	10	3UTR
hsa-miR-1251-5p	NM_001291970	POLH	ACTCTAGCTGCCAAAGGCGCT#GCCTCCTGAGTAGCTGGGA#..(((((((((((.((((...#))))..)).))))))))).	6522	6541	1	-20.5	1	0.000136677	0.456	0	0	-5.81384	15	19	9	3UTR
hsa-miR-1251-5p	NM_001292008	SSR1	ACTCTAGCTGCCAAAGGCGCT#GGCGCTTAAGGCCTAGAGG#.((((((..(((..(((((((#)))))))..))))))))).	6519	6538	1	-22.9	1	0.000140035	0.603	0	0	-9.30932	16	19	9	3UTR
hsa-miR-1251-5p	NM_001292008	SSR1	ACTCTAGCTGCCAAAGGCGCT#AGCCTTTTGGCAGGGAGC#.((((..((((((((((.(((#))))))))))))))))).	6758	6776	1	-22.3	0	0.000444735	0.485	0	0	-7.23797	17	18	17	3UTR
hsa-miR-1251-5p	NM_001292033	CFAP97	ACTCTAGCTGCCAAAGGCGCT#GTGCCTGGCCTGTAGGAGTA#(((((.((.(((..((((((.#)))))))))..)).))))).	1817	1837	1	-21.3	0	0.000110272	0.574	0.417523	0.281451	-9.04089	16	20	9	3UTR
hsa-miR-1251-5p	NM_001293735	LYRM7	ACTCTAGCTGCCAAAGGCGCT#GGCTCACGCCTGTAATCCCAGCACTTTGGCAGGCTGAGG#.(((.(((((((((((..(((#.))).))))))))).))))).	2934	2973	1	-23.1	0	0.00304369	0.412	0	0	-7.91236	17	21	9	3UTR
hsa-miR-1251-5p	NM_001297442	PDE4B	ACTCTAGCTGCCAAAGGCGCT#GGCCCCCTTGGCAGAGAGG#.((((..(((((((.((.(((#))).)).))))))))))).	2971	2990	1	-21.3	0	0.000202625	0.471	0	0	-7.97342	16	19	11	3UTR
hsa-miR-1251-5p	NM_001297590	POLR1G	ACTCTAGCTGCCAAAGGCGCT#GGCCTGGGAGGACGATTTATTATTACACTGGGGGTTTCCTTGGCAGCTGGGGTC#((((((((((((((((((.((#.)).))))..)))))))))))))).	1710	1764	1	-27.8	1	5.11653e-05	0.5	-1.2345	-0.0196888	-3.93757	20	25	14	3UTR
hsa-miR-1251-5p	NM_001297623	ZNF461	ACTCTAGCTGCCAAAGGCGCT#GGCGCCTTTGCAGCTT#.....(((((.((((((((((#))))))))))))))).	3825	3841	1	-25.3	0	0.0028049	0.456	0	0	-16.4904	15	16	15	3UTR
hsa-miR-1251-5p	NM_001297662	TTC39A	ACTCTAGCTGCCAAAGGCGCT#GCTGCTGCTGGTGGTTGGAGC#.((((((((((((..(((((.#)).)))..)))))))))))).	1515	1536	1	-24.8	1	3.50654e-05	0.456	0	0	-5.38561	17	21	12	3UTR
hsa-miR-1251-5p	NM_001297700	SERPINB6	ACTCTAGCTGCCAAAGGCGCT#GTGCAGTGGTGGCAGTTCAGAA#..(((((((((((...((((.#)))).....)))))))).))).	1428	1450	1	-20.4	1	0.000520058	0.456	0	0	-6.78234	15	22	8	3UTR
hsa-miR-1251-5p	NM_001297732	COX18	ACTCTAGCTGCCAAAGGCGCT#AGTGTCTTTTGTATGCTCATGTGATGACTGGTGGCTGGGGG#.((((((((((((((((((((#))))))))....................)))))))))))).	4270	4311	1	-25.2	1	0.00016564	0.5	0	0	-3.79332	20	41	12	3UTR
hsa-miR-1251-5p	NM_001297741	BTBD10	ACTCTAGCTGCCAAAGGCGCT#TTGGCAGCTGGGGTA#((((((((((((((.......#)))))))))))))).	1762	1777	1	-24.7	1	0.000357988	0.559	0	0	-4.90607	14	15	14	3UTR
hsa-miR-1251-5p	NM_001297742	BTBD10	ACTCTAGCTGCCAAAGGCGCT#TTGGCAGCTGGGGTA#((((((((((((((.......#)))))))))))))).	2003	2018	1	-24.7	1	0.000357988	0.559	5.96682	4.73974	-4.90607	14	15	14	3UTR
hsa-miR-1251-5p	NM_001300727	DTX4	ACTCTAGCTGCCAAAGGCGCT#GTGGCTTTCTGGGCAGTAGGGA#.((((.((((((((((.(((.#))).))))...)))))))))).	4265	4287	1	-20.9	0	8.8502e-07	0.5	0	0	-5.69428	17	22	10	3UTR
hsa-miR-1251-5p	NM_001300728	ATMIN	ACTCTAGCTGCCAAAGGCGCT#GTGCCTTGAGGCTAGCA#......((((((.(((((((.#)))))))..))).))).	3832	3849	1	-20.8	0	0.00022721	0.647	0	0	-16.8557	13	17	7	3UTR
hsa-miR-1251-5p	NM_001300749	HFE	ACTCTAGCTGCCAAAGGCGCT#GGTGTTTTTAGCAGGTAGGAGG#.(((((.((((.(((((((((#))))))))).)))).))).)).	1482	1504	1	-20.3	0	0.0138404	0.544	2.40858	3.23363	-8.68381	18	22	9	3UTR
hsa-miR-1251-5p	NM_001300788	FAM120C	ACTCTAGCTGCCAAAGGCGCT#GCTGCTTTGGCAGGTATGAT#..((((.(((((((((..((.#))..))))))))).)).)).	5607	5627	1	-21.7	0	1.30052e-05	0.559	0	0	-6.50069	15	20	9	3UTR
hsa-miR-1251-5p	NM_001300817	ZCCHC10	ACTCTAGCTGCCAAAGGCGCT#TGCTTTTGGCTGTA#......((.((((((((((..#)))))))))).)).	957	971	1	-16.6	0	0.00372191	0.676	0.710457	0.594331	-16.6229	12	14	10	3UTR
hsa-miR-1251-5p	NM_001300819	ZCCHC10	ACTCTAGCTGCCAAAGGCGCT#TGCTTTTGGCTGTA#......((.((((((((((..#)))))))))).)).	867	881	1	-16.6	0	0.00372191	0.676	0.239	0.812664	-16.6229	12	14	10	3UTR
hsa-miR-1251-5p	NM_001300820	SLC25A45	ACTCTAGCTGCCAAAGGCGCT#AGTGCCTGGCAGGTTGAC#..((.(.(((((..(((((((#)))))))))))).).)).	1602	1620	1	-20.6	0	0.000195662	0.294	3.68826	1.68301	-12.7657	15	18	12	3UTR
hsa-miR-1251-5p	NM_001300831	PIFO	ACTCTAGCTGCCAAAGGCGCT#GGACTCCCCAGGGCAGCTAGGGG#.(((((((((((...((....#.))...))))))))))).	1254	1277	1	-23.7	1	3.03235e-07	0.397	-0.66356	-0.338111	-6.67474	13	18	11	3UTR
hsa-miR-1251-5p	NM_001300832	FRMD8	ACTCTAGCTGCCAAAGGCGCT#GGCTTGCCTTCTGGCAGCATGGAC#..(((((((((((((((((((#)))..))))).))))))).)))).	2760	2784	1	-25.3	1	0.000269623	0.544	0	0	-4.957	19	24	7	3UTR
hsa-miR-1251-5p	NM_001300832	FRMD8	ACTCTAGCTGCCAAAGGCGCT#GTGCCTTTGGCCTCTTCCCTGGACTTGGGTG#((((.(((((((((((((((.#))))))))))).........)).)).)))).	1765	1796	1	-23.7	0	6.40423e-06	0.412	0	0	-8.05661	19	31	11	3UTR
hsa-miR-1251-5p	NM_001300842	SLC10A7	ACTCTAGCTGCCAAAGGCGCT#GTGCTTTGTTTTCAAATAATCTTTACATAGTGAACTTTGGTGGCGTTAGTG#(((...((((((((((.((((#.))))..))))))))))...))).	3298	3349	1	-20.3	0	0.00536758	0.706	0	0	-12.9896	17	24	10	3UTR
hsa-miR-1251-5p	NM_001300867	MIA3	ACTCTAGCTGCCAAAGGCGCT#AGCTGCCTTGGCAGTGTGCATTTTTGAGC#.(((..((((((.((((((((#))).)))))))))))..........))).	2625	2654	1	-21.7	0	0.000390553	0.603	0	0	-11.1025	17	29	11	3UTR
hsa-miR-1251-5p	NM_001300884	CHIC1	ACTCTAGCTGCCAAAGGCGCT#GCTTTTGGTAGCTTTTAGAA#..((((((((((((((((...#)))))))))))))...))).	1161	1181	1	-22.8	1	0.00275566	0.676	0	0	-4.957	16	20	13	3UTR
hsa-miR-1251-5p	NM_001300885	ZNF562	ACTCTAGCTGCCAAAGGCGCT#AGTGCTATGGGAGACTGGGGTC#(((((((((.(((..((((((#)))))).))).)).))))))).	4826	4848	1	-22.3	1	1.1647e-05	0.485	0	0	-6.77237	18	22	7	3UTR
hsa-miR-1251-5p	NM_001300930	NAALAD2	ACTCTAGCTGCCAAAGGCGCT#GGGCCAAGTGGCAGGTTGGGGA#.((((((((((((..(((.(.#).)))...)))))).)))))).	2914	2936	1	-22.8	1	0.00151161	0.5	0.315588	-0.104336	-5.38561	16	22	6	3UTR
hsa-miR-1251-5p	NM_001300976	ANKRD42	ACTCTAGCTGCCAAAGGCGCT#GTGTGATGTACTAGTTCAAATCTTTTGCCTATTGGCTGTTAGAGTG#((((((((.((((((((((..#.))))).))))).)))))))).	2248	2294	1	-26.1	1	0.0017536	0.662	2.38291	2.89726	-4.99396	18	22	8	3UTR
hsa-miR-1251-5p	NM_001300977	ANKRD42	ACTCTAGCTGCCAAAGGCGCT#GTGTGATGTACTAGTTCAAATCTTTTGCCTATTGGCTGTTAGAGTG#((((((((.((((((((((..#.))))).))))).)))))))).	2574	2620	1	-26.1	1	0.0017536	0.662	0.11925	-0.0635762	-4.99396	18	22	8	3UTR
hsa-miR-1251-5p	NM_001300981	PPIA	ACTCTAGCTGCCAAAGGCGCT#AGTGCTTGCTGGCAGTTAGAT#..(((((((((((.(((((((#)))))))..))))))))))).	2068	2089	1	-27.1	1	3.47795e-05	0.574	0	0	-5.81384	18	21	11	3UTR
hsa-miR-1251-5p	NM_001300993	ZNF570	ACTCTAGCTGCCAAAGGCGCT#GTGTTGCCCAGGCTGGAGTA#(((((((((......(((((.#))))).....))))))))).	2106	2126	1	-19	1	0.000198098	0.471	4.4203	2.93173	-14.2331	14	20	9	3UTR
hsa-miR-1251-5p	NM_001301016	HNRNPUL1	ACTCTAGCTGCCAAAGGCGCT#GGCGTCTTGGTAGTTTCTGGTGGGATTCAGTGGGTGAGAGG#.(((((((((((.((((((((#))))))))))))))).....................)))).	3356	3397	1	-22.1	1	0.0322499	0.412	0.335444	0.335445	-5.08246	19	41	15	3UTR
hsa-miR-1251-5p	NM_001301022	NUDT4	ACTCTAGCTGCCAAAGGCGCT#AGCTCCCAGCATGGCAGCTAATGG#.(..(((((((((..((.(((#))).)).....)))))))))..).	6830	6854	1	-20	0	6.68813e-05	0.559	0	0	-9.97518	15	24	9	3UTR
hsa-miR-1251-5p	NM_001301023	NUDT4	ACTCTAGCTGCCAAAGGCGCT#AGCTCCCAGCATGGCAGCTAATGG#.(..(((((((((..((.(((#))).)).....)))))))))..).	6827	6851	1	-20	0	6.68813e-05	0.559	0	0	-9.97518	15	24	9	3UTR
hsa-miR-1251-5p	NM_001301026	TJP1	ACTCTAGCTGCCAAAGGCGCT#GGGACTGTTGGTATTGGCTAGAGG#.(((((((((((((.((..((#))..)).)))))...)))))))).	5456	5480	1	-19.8	1	0.000622073	0.632	0.000113331	0.029996	-4.52877	17	24	8	3UTR
hsa-miR-1251-5p	NM_001301074	CNOT8	ACTCTAGCTGCCAAAGGCGCT#GTGTCTTTAAAAAGCTAGAGTG#(((((((((...((((((((.#))))))))....))))))))).	1896	1918	1	-23.7	1	0.0253113	0.676	0.552777	0.502171	-11.3517	17	22	9	3UTR
hsa-miR-1251-5p	NM_001301077	CNOT8	ACTCTAGCTGCCAAAGGCGCT#GTGTCTTTAAAAAGCTAGAGTG#(((((((((...((((((((.#))))))))....))))))))).	1970	1992	1	-23.7	1	0.0253113	0.676	0	0	-11.3517	17	22	9	3UTR
hsa-miR-1251-5p	NM_001301080	CNOT8	ACTCTAGCTGCCAAAGGCGCT#GTGTCTTTAAAAAGCTAGAGTG#(((((((((...((((((((.#))))))))....))))))))).	1869	1891	1	-23.7	1	0.0253113	0.676	-0.323822	0.586126	-11.3517	17	22	9	3UTR
hsa-miR-1251-5p	NM_001301082	CNOT8	ACTCTAGCTGCCAAAGGCGCT#GTGTCTTTAAAAAGCTAGAGTG#(((((((((...((((((((.#))))))))....))))))))).	1690	1712	1	-23.7	1	0.0253113	0.676	0.478265	0.438836	-11.3517	17	22	9	3UTR
hsa-miR-1251-5p	NM_001301083	CNOT8	ACTCTAGCTGCCAAAGGCGCT#GTGTCTTTAAAAAGCTAGAGTG#(((((((((...((((((((.#))))))))....))))))))).	1810	1832	1	-23.7	1	0.0253113	0.676	0.478265	0.438836	-11.3517	17	22	9	3UTR
hsa-miR-1251-5p	NM_001301088	ROBO4	ACTCTAGCTGCCAAAGGCGCT#GGTCTTGGCCTGTGTTTCTCTGCAGCTGGGGTC#(((((((((((((.((((...#.)))).)).......))))))))))).	2967	3000	1	-23.5	1	8.55924e-07	0.412	0	0	-4.79441	17	27	11	3UTR
hsa-miR-1251-5p	NM_001301089	SNX19	ACTCTAGCTGCCAAAGGCGCT#GGGCTTAGTTGGCAGTAGAGC#.((((.((((((((((((.(.#).))))..)))))))))))).	8675	8696	1	-22.9	0	0.00615875	0.588	0	0	-5.69428	17	21	12	3UTR
hsa-miR-1251-5p	NM_001301098	ZBTB44	ACTCTAGCTGCCAAAGGCGCT#GGTGCCTAGTGGTGGGAGGAGC#.((((..((((((.(((((((#)))))))..))))))..)))).	5261	5283	1	-23.8	0	0.0015954	0.559	0	0	-8.09481	17	22	7	3UTR
hsa-miR-1251-5p	NM_001301098	ZBTB44	ACTCTAGCTGCCAAAGGCGCT#GGAGCCTTTGGAAGCTGT#....(((((.((((((((.((#)).)))))))).))))).	3801	3819	1	-21.3	0	1.93803e-05	0.691	0	0	-10.7891	15	18	8	3UTR
hsa-miR-1251-5p	NM_001301099	ZBTB44	ACTCTAGCTGCCAAAGGCGCT#GGTGCCTAGTGGTGGGAGGAGC#.((((..((((((.(((((((#)))))))..))))))..)))).	4926	4948	1	-23.8	0	0.0015954	0.559	0	0	-8.09481	17	22	7	3UTR
hsa-miR-1251-5p	NM_001301102	PPCDC	ACTCTAGCTGCCAAAGGCGCT#GCGTATTTGGAGCTGAGG#.(((.((((.(((((.((((.#)))).)))))))))))).	1869	1887	1	-21.3	0	0.00981697	0.368	0.17682	0.107172	-9.38792	16	18	12	3UTR
hsa-miR-1251-5p	NM_001301104	PPCDC	ACTCTAGCTGCCAAAGGCGCT#GCGTATTTGGAGCTGAGG#.(((.((((.(((((.((((.#)))).)))))))))))).	1876	1894	1	-21.3	0	0.00981697	0.368	0.00419694	-0.00591799	-9.38792	16	18	12	3UTR
hsa-miR-1251-5p	NM_001301203	TMED3	ACTCTAGCTGCCAAAGGCGCT#GGCACATCTGGGAATGATGAGGGGCCTTATGCAGCTGGGGG#.((((((((((..(((((.((#.)).)))))..)))))))))).	1995	2036	1	-29	1	0.000807096	0.471	3.68071	3.86864	-8.42926	17	22	10	3UTR
hsa-miR-1251-5p	NM_001301210	MYEF2	ACTCTAGCTGCCAAAGGCGCT#AGTGGGCTTTGGCAGGGCGGGGG#.((((..(((((((((.((((#))))..)))))))))...)))).	4059	4082	1	-21.9	0	0.000458422	0.515	0	0	-7.23797	17	23	9	3UTR
hsa-miR-1251-5p	NM_001301212	TRPM7	ACTCTAGCTGCCAAAGGCGCT#AGAGCTGGCAGCTGAGA#.(((.(((((((...(((.((#)).))))))))))))).	6047	6064	1	-19.7	0	0.00397151	0.662	0.563241	0.392013	-10.7938	15	17	13	3UTR
hsa-miR-1251-5p	NM_001301875	CCL28	ACTCTAGCTGCCAAAGGCGCT#AGGGTCTTGCTGTGTCTTCCAGGCTGGAGTG#(((((((((....(((((((.#.)))))))...))))))))).	1480	1511	1	-22.5	1	0.00028158	0.485	0	0	-12.6408	16	21	9	3UTR
hsa-miR-1251-5p	NM_001302109	ZNF75A	ACTCTAGCTGCCAAAGGCGCT#CCATGGGAGTTGGAGTG#(((((((((.(((..((....#)).))).))))))))).	2743	2760	1	-18.6	1	0.00179589	0.515	0	0	-6.77237	14	17	9	3UTR
hsa-miR-1251-5p	NM_001302378	RBSN	ACTCTAGCTGCCAAAGGCGCT#AGCCGAGATCGCACCACTGCACTCCAGCCTGGGCAGTGAGAGTG#(((((.((((((..((((...#.)))).)))))).))))).	3808	3852	1	-24.7	0	5.85503e-05	0.5	0	0	-7.9845	15	19	6	3UTR
hsa-miR-1251-5p	NM_001302654	COA8	ACTCTAGCTGCCAAAGGCGCT#GCCTTTGCAGCTT#.....(((((.(((((((...#)))))))))))).	481	494	1	-19.6	0	0.0313088	0.529	-0.101687	0.608753	-16.4904	12	13	12	3UTR
hsa-miR-1251-5p	NM_001302758	GNLY	ACTCTAGCTGCCAAAGGCGCT#GGTGTCAGTGGCATGCTGGGGTG#(((((((((((((..((((((#))))))..))))).)))))))).	795	818	1	-27.8	1	0.000675371	0.485	0	0	-5.52986	19	23	8	3UTR
hsa-miR-1251-5p	NM_001303107	PGAP4	ACTCTAGCTGCCAAAGGCGCT#AGGCACTGGGGCAGCTGAGG#.(((.(((((((..((((.((#)))).))..)))))))))).	1684	1704	1	-22.8	0	0.000139363	0.559	1.08695	0.968672	-10.0583	16	20	10	3UTR
hsa-miR-1251-5p	NM_001303427	P3R3URF-PIK3R3	ACTCTAGCTGCCAAAGGCGCT#AGCAGCTTGGGGCTGGCTGGAC#..((((((((((..(((((((#))).))))..))).))))))).	4220	4242	1	-23.2	1	2.63309e-08	0.426	-0.101875	0.182997	-7.10297	17	22	7	3UTR
hsa-miR-1251-5p	NM_001303481	ZNF282	ACTCTAGCTGCCAAAGGCGCT#AGCGCCGGGCAAGTGGGTGCTAGAGTC#((((((((((((...((((((#)))))).)))).......)))))))).	2842	2869	1	-26.6	1	6.39814e-06	0.338	0	0	-6.81899	18	27	8	3UTR
hsa-miR-1251-5p	NM_001303494	CBX6	ACTCTAGCTGCCAAAGGCGCT#AGCGCCTTTGGTCCTAAGAATGGGAGG#.((((..((((((((((((((#))))))))))))....))....)))).	2740	2767	1	-25.2	0	3.79163e-06	0.426	0	0	-7.23797	18	27	12	3UTR
hsa-miR-1251-5p	NM_001303494	CBX6	ACTCTAGCTGCCAAAGGCGCT#GGCCCCTGGGGGTGGCTGGGGA#.(((((((((((..(((.(((#))).)))...))))))))))).	3694	3716	1	-25	1	3.69611e-05	0.353	0	0	-5.9393	17	22	11	3UTR
hsa-miR-1251-5p	NM_001303501	CNN2	ACTCTAGCTGCCAAAGGCGCT#AGCGTGGGATCAGGCAGCAGAGC#.((((.((((((....(((((#))))).......)))))))))).	1176	1199	1	-22	0	0.00330844	0.456	0	0	-8.80875	15	23	10	3UTR
hsa-miR-1251-5p	NM_001303533	RAPGEFL1	ACTCTAGCTGCCAAAGGCGCT#AGCCTCAAGGCCTGAGGGGTGCAGGGGCTCCTGGCAGCTACTGGGTG#(((((((((((((..(((.((#.)).)))..)))))))))..)))).	2755	2802	1	-25.4	1	4.64219e-05	0.368	0	0	-5.52986	18	25	9	3UTR
hsa-miR-1251-5p	NM_001303534	RAPGEFL1	ACTCTAGCTGCCAAAGGCGCT#AGCCTCAAGGCCTGAGGGGTGCAGGGGCTCCTGGCAGCTACTGGGTG#(((((((((((((..(((.((#.)).)))..)))))))))..)))).	2917	2964	1	-25.4	1	4.64219e-05	0.368	0	0	-5.52986	18	25	9	3UTR
hsa-miR-1251-5p	NM_001303628	MLEC	ACTCTAGCTGCCAAAGGCGCT#GAGTCAGGCAGCTGGAGG#.(((((((((((...(((.(.#).))).))))))))))).	2640	2658	1	-24.5	1	6.50098e-06	0.397	0	0	-6.67474	15	18	11	3UTR
hsa-miR-1251-5p	NM_001304495	TRIM35	ACTCTAGCTGCCAAAGGCGCT#CGCCCCTGGTCCTGGCCATCCCACGCCGCCTGCGTGTGGAGCTGGAGTG#(((((((((.(((.(((((..#.)))))...)).).))))))))).	1170	1219	1	-24.7	1	0.011598	0.353	0	0	-6.03692	17	24	9	3UTR
hsa-miR-1251-5p	NM_001304495	TRIM35	ACTCTAGCTGCCAAAGGCGCT#AGGGCCTCTGTGTGGCTGGAT#..(((((((((((.((((.((#)).)))).)).))))))))).	2254	2275	1	-23.8	1	7.92813e-06	0.5	0	0	-5.81384	17	21	9	3UTR
hsa-miR-1251-5p	NM_001304504	HMG20A	ACTCTAGCTGCCAAAGGCGCT#GCTGTCTTTCCCAGTAGCTACTCACCTGCCTCTGGTGGCTGGGA#..(((((((((((.(((((..#.))))).))))))))))).	3334	3378	1	-24.7	1	2.94183e-05	0.5	0	0	-5.81384	16	19	11	3UTR
hsa-miR-1251-5p	NM_001304779	DERL2	ACTCTAGCTGCCAAAGGCGCT#AGGGTCTTTGGCTAGTTAA#....((((((((((((((.((#)).))))))))).))))).	1555	1574	1	-21.7	0	3.25223e-05	0.618	4.80532	4.58886	-9.54656	16	19	9	3UTR
hsa-miR-1251-5p	NM_001304782	CRTAM	ACTCTAGCTGCCAAAGGCGCT#TGCCCCGGAGCTAGGGC#.((((((((.((...((((..#))))..)))))))))).	804	821	1	-19	1	2.40446e-06	0.471	0.420812	0.766791	-7.91725	14	17	10	3UTR
hsa-miR-1251-5p	NM_001304990	SPRY3	ACTCTAGCTGCCAAAGGCGCT#GTGCCTTTGGAAGCTT#.....((((.((((((((((.#)))))))))).)))).	1586	1602	1	-23.4	0	0.00103368	0.574	0	0	-14.9081	14	16	10	3UTR
hsa-miR-1251-5p	NM_001304990	SPRY3	ACTCTAGCTGCCAAAGGCGCT#GTGTCCTAAGGCCTAGAGTA#(((((((..(((..((((((.#))).)))..)))))))))).	6871	6891	1	-20.3	1	0.000842906	0.603	0	0	-9.45357	16	20	10	3UTR
hsa-miR-1251-5p	NM_001304996	TMEM170A	ACTCTAGCTGCCAAAGGCGCT#GCCGCTGAGTAGCTAGGA#..(((((((((((..(((...#)))..)).))))))))).	4025	4043	1	-21.5	1	2.94679e-05	0.426	0	0	-6.54929	14	18	9	3UTR
hsa-miR-1251-5p	NM_001305457	MED20	ACTCTAGCTGCCAAAGGCGCT#GGTGCCGGTGGCTGGGA#..((((((((((...((((((#)))))))))))))))).	659	676	1	-23.1	1	1.90949e-07	0.412	2.28515	2.71098	-7.83842	16	17	16	3UTR
hsa-miR-1251-5p	NM_001306075	SLBP	ACTCTAGCTGCCAAAGGCGCT#AGAGTTAGGGCAGCAGAGTG#(((((.((((((...(((.((#)).)))..))))))))))).	1426	1446	1	-19.4	0	0.00529271	0.618	0.795375	0.829783	-8.71995	16	20	11	3UTR
hsa-miR-1251-5p	NM_001306140	QDPR	ACTCTAGCTGCCAAAGGCGCT#GTGTCCTCTGGCCTAGGGTT#(((((((..((((.((((((.#))).))).))))))))))).	1188	1208	1	-21	1	0.000335334	0.5	3.4404	3.09531	-8.16444	17	20	11	3UTR
hsa-miR-1251-5p	NM_001306210	TGFBR1	ACTCTAGCTGCCAAAGGCGCT#GGCTCCTGTGGCAGTGGAGTT#((((((.((((((.(((.(((#))).))).)))))))))))).	4623	4644	1	-25.2	0	2.157e-05	0.412	0	0	-6.3381	18	21	12	3UTR
hsa-miR-1251-5p	NM_001307986	ST8SIA5	ACTCTAGCTGCCAAAGGCGCT#TGCCTTGGTGCACGCTAGAGTC#((((((((((((.((((((..#)))))).).))).)))))))).	9589	9611	1	-24.3	1	0.000766181	0.5	0	0	-5.22671	18	22	8	3UTR
hsa-miR-1251-5p	NM_001307987	ST8SIA5	ACTCTAGCTGCCAAAGGCGCT#TGCCTTGGTGCACGCTAGAGTC#((((((((((((.((((((..#)))))).).))).)))))))).	9388	9410	1	-24.3	1	0.000766181	0.5	0	0	-5.22671	18	22	8	3UTR
hsa-miR-1251-5p	NM_001308020	PIK3C3	ACTCTAGCTGCCAAAGGCGCT#GCCTTGCTTTTTGCTGGAGTT#((((((((.....(((((...#))))).......)))))))).	4913	4934	1	-19.2	1	0.000516178	0.647	0.968077	0.317349	-13.6972	13	21	8	3UTR
hsa-miR-1251-5p	NM_001308022	TNS1	ACTCTAGCTGCCAAAGGCGCT#GCTTACCTGCATGATGCCTTTTTGGGGGCTGGGGA#.((((((((.(((((((((..#.))))))..))).)))))))).	6466	6501	1	-25.5	1	3.45667e-06	0.426	0	0	-5.03583	17	22	8	3UTR
hsa-miR-1251-5p	NM_001308023	TNS1	ACTCTAGCTGCCAAAGGCGCT#GCTTACCTGCATGATGCCTTTTTGGGGGCTGGGGA#.((((((((.(((((((((..#.))))))..))).)))))))).	6651	6686	1	-25.5	1	3.45667e-06	0.426	0	0	-5.03583	17	22	8	3UTR
hsa-miR-1251-5p	NM_001308031	FER	ACTCTAGCTGCCAAAGGCGCT#GGTGCTGAGGCAGCAGAT#..(((.((((((...((((((#))))))..))))))))).	6051	6069	1	-22.1	0	4.26934e-05	0.588	0	0	-9.73938	15	18	9	3UTR
hsa-miR-1251-5p	NM_001308045	SENP5	ACTCTAGCTGCCAAAGGCGCT#AGTGTTCCCTGGGGCATTAAGGGTAGCTGGGGG#.(((((((((((....((.((#.)).))......))))))))))).	2738	2771	1	-23.9	1	0.000109804	0.529	0.539499	0.19466	-6.90779	15	24	11	3UTR
hsa-miR-1251-5p	NM_001308112	KLHL28	ACTCTAGCTGCCAAAGGCGCT#AGATGCTGTGGGAGCTAGAGA#.((((((((.(((..((((((#)).)))).))).)))))))).	5706	5727	1	-23.9	1	0.00179067	0.632	0	0	-6.62812	17	21	8	3UTR
hsa-miR-1251-5p	NM_001308112	KLHL28	ACTCTAGCTGCCAAAGGCGCT#AGCGATGCTTTAGGTGCTGGAGTG#((((((((.(((.((((((((#)))...))))).))))))))))).	2700	2724	1	-22.4	1	7.05825e-05	0.574	0	0	-6.28309	19	24	11	3UTR
hsa-miR-1251-5p	NM_001308116	PHC3	ACTCTAGCTGCCAAAGGCGCT#GGCAGCTGGGGC#.(((((((((((.........#))))))))))).	7040	7052	1	-21.8	1	7.75157e-05	0.471	0	0	-6.90779	11	12	11	3UTR
hsa-miR-1251-5p	NM_001308116	PHC3	ACTCTAGCTGCCAAAGGCGCT#GCCTTCCAAGTAGCTGGAA#..(((((((((..(((((...#)))))....))))))))).	10434	10453	1	-20.5	1	0.000252716	0.426	0	0	-9.59293	14	19	9	3UTR
hsa-miR-1251-5p	NM_001308123	ZNF24	ACTCTAGCTGCCAAAGGCGCT#TGTCTTGGCAGCTC#.....(((((((.((((((..#))))))))))))).	4825	4839	1	-19	0	0.00843847	0.618	1.9082	2.57777	-14.9547	13	14	13	3UTR
hsa-miR-1251-5p	NM_001308173	CCNJL	ACTCTAGCTGCCAAAGGCGCT#TGCTGATGGCAGCTACACCGCTGAAAAAGGAGG#.((((((((((((..((((..#))))..))))))))..............)))).	1789	1822	1	-21.8	1	0.000115817	0.412	2.83437	2.14555	-5.38561	16	33	8	3UTR
hsa-miR-1251-5p	NM_001308177	NEURL1B	ACTCTAGCTGCCAAAGGCGCT#GTGCCTTGGCACTGGGCTAGAGA#.(((((((((((.(((((((.#)))))))))))....))))))).	3679	3702	1	-28.2	1	3.90104e-05	0.412	3.0353	2.54772	-5.08246	18	23	11	3UTR
hsa-miR-1251-5p	NM_001308185	CCNL1	ACTCTAGCTGCCAAAGGCGCT#GGTGGCTTTGTGGGCTAGGC#..(((((((..(((((.((((#)))).)))))..))))))).	1516	1536	1	-21.8	1	0.000340164	0.618	0.94326	0.109923	-9.02428	16	20	7	3UTR
hsa-miR-1251-5p	NM_001308189	CPEB4	ACTCTAGCTGCCAAAGGCGCT#GGTGCTCTTGTGTAGCTGGT#...(((((((((((.((((((#)))))).))).)))))))).	5364	5384	1	-22.4	0	0.000534447	0.529	0	0	-7.24999	17	20	8	3UTR
hsa-miR-1251-5p	NM_001308197	SSR3	ACTCTAGCTGCCAAAGGCGCT#TGCCTGGGTGGCAAGGGTG#(((((.((((((..(((((..#))))).)))))).))))).	2361	2380	1	-22.1	0	3.69099e-05	0.544	3.68638	2.47526	-7.9845	16	19	6	3UTR
hsa-miR-1251-5p	NM_001308203	SGIP1	ACTCTAGCTGCCAAAGGCGCT#GGCAGTTAGAC#..((((((((((.........#)))))))))).	2350	2361	1	-17.6	1	0.00581276	0.647	0	0	-8.07147	10	11	10	3UTR
hsa-miR-1251-5p	NM_001308229	C3orf33	ACTCTAGCTGCCAAAGGCGCT#GCCTCCTGAGTAGCTGGGA#..(((((((((((.((((...#))))..)).))))))))).	1366	1385	1	-20.5	1	4.06952e-05	0.412	0	0	-5.81384	15	19	9	3UTR
hsa-miR-1251-5p	NM_001308235	DOK3	ACTCTAGCTGCCAAAGGCGCT#GTGCCTACTCAGTGCCAGGCGCTGGGGG#.(((((((.(((...((((((#.)))))).)))))))))).	2376	2404	1	-25.2	1	1.22265e-07	0.368	0	0	-7.73113	16	19	10	3UTR
hsa-miR-1251-5p	NM_001308236	DOK3	ACTCTAGCTGCCAAAGGCGCT#GTGCCTACTCAGTGCCAGGCGCTGGGGG#.(((((((.(((...((((((#.)))))).)))))))))).	2193	2221	1	-25.2	1	1.22265e-07	0.368	0.308763	-0.0346639	-7.73113	16	19	10	3UTR
hsa-miR-1251-5p	NM_001308263	RNMT	ACTCTAGCTGCCAAAGGCGCT#GCCTTCAGCTGGAGA#.(((((((((...(((((...#)))))))))))))).	2090	2105	1	-22	1	0.00205002	0.529	2.56418	2.07227	-11.254	14	15	14	3UTR
hsa-miR-1251-5p	NM_001308278	SLC14A1	ACTCTAGCTGCCAAAGGCGCT#GCCTGGGCAGCATGGTGA#.(.(((((((((..((((...#)))).)))))).))).).	2369	2387	1	-21.4	0	9.56483e-05	0.559	0	0	-7.49683	14	18	6	3UTR
hsa-miR-1251-5p	NM_001308294	SH2B1	ACTCTAGCTGCCAAAGGCGCT#GGCGCCAGAAGTGGCGGCAGCAGC#.((((.(((((((..((((((#)))))).....))))))))).)).	1206	1230	1	-24.1	0	4.69856e-05	0.353	0.0370996	0.420781	-7.28657	17	24	9	3UTR
hsa-miR-1251-5p	NM_001308321	PARP15	ACTCTAGCTGCCAAAGGCGCT#GTGTCTTTACAGCAGCATGAT#..((..(((((.((((((((.#))))))))...)))))..)).	3392	3413	1	-18.6	0	0.0465276	0.647	0.102071	-0.0181087	-14.3238	15	21	8	3UTR
hsa-miR-1251-5p	NM_001308366	PGPEP1	ACTCTAGCTGCCAAAGGCGCT#GGCGCGGGGGGCTCAAAACGGGGGCGCGGGGGCTGGAGTT#(((((((((.((....(((((#.))))))).))))))))).	2028	2068	1	-25.2	1	8.73521e-06	0.294	0	0	-8.29455	16	19	9	3UTR
hsa-miR-1251-5p	NM_001308370	ESPNL	ACTCTAGCTGCCAAAGGCGCT#GGGGCCTGGGTACTGGAGG#.((((((.((((..((((.((#)).)))).)))))))))).	2937	2956	1	-23.1	1	8.43157e-05	0.397	0	0	-8.25293	16	19	10	3UTR
hsa-miR-1251-5p	NM_001308384	SLC38A7	ACTCTAGCTGCCAAAGGCGCT#GGAGGCTGAGGCAGCAGAGC#.((((.((((((..((.(.((#)).).))..)))))))))).	2673	2693	1	-21.4	0	3.08039e-05	0.426	0	0	-7.84025	15	20	10	3UTR
hsa-miR-1251-5p	NM_001308392	CDH11	ACTCTAGCTGCCAAAGGCGCT#GGGGGCTGGGCAGTTGGAGTC#((((((((((((...(((.((#.)).))).)))))))))))).	6129	6150	1	-26	1	0.000418015	0.5	0	0	-6.81899	17	21	12	3UTR
hsa-miR-1251-5p	NM_001311160	THY1	ACTCTAGCTGCCAAAGGCGCT#AGCGCTAGTGGAGGGTTGGAGA#.((((((((.(((..((((((#))))))..)))..)))))))).	2148	2170	1	-24.3	1	0.049664	0.471	0	0	-6.62812	17	22	8	3UTR
hsa-miR-1251-5p	NM_001311162	THY1	ACTCTAGCTGCCAAAGGCGCT#AGCGCTAGTGGAGGGTTGGAGA#.((((((((.(((..((((((#))))))..)))..)))))))).	1284	1306	1	-24.3	1	0.049664	0.471	0.532139	-0.225188	-6.62812	17	22	8	3UTR
hsa-miR-1251-5p	NM_001312872	COX20	ACTCTAGCTGCCAAAGGCGCT#AGGCCGAGGCAGTTGGAT#..((((((((((...(((.((#)))))..)))))))))).	1974	1992	1	-22	1	0.00015068	0.441	-0.103478	-0.0988474	-7.83842	15	18	10	3UTR
hsa-miR-1251-5p	NM_001312909	FAM111A	ACTCTAGCTGCCAAAGGCGCT#CGCCTGGGCTGGAGTA#((((((((..((..(((((..#))))))))))))))).	2689	2705	1	-20.2	1	7.53141e-06	0.456	0	0	-8.38244	15	16	15	3UTR
hsa-miR-1251-5p	NM_001312911	FAM111A	ACTCTAGCTGCCAAAGGCGCT#CGCCTGGGCTGGAGTA#((((((((..((..(((((..#))))))))))))))).	2305	2321	1	-20.2	1	7.53141e-06	0.456	0	0	-8.38244	15	16	15	3UTR
hsa-miR-1251-5p	NM_001315	MAPK14	ACTCTAGCTGCCAAAGGCGCT#AGGGTCTTCTTGGCAGCTTAACATTGACTTCTTGGTTTGGGGAGA#.(((((((((((((((((.((#)).)))))..))))))))......................)))).	2872	2917	1	-22.3	1	0.00134781	0.691	1.73065	1.75493	-3.79332	19	45	8	3UTR
hsa-miR-1251-5p	NM_001316312	ITGA4	ACTCTAGCTGCCAAAGGCGCT#GCGTCTTTAGGAGCTAAGAA#..(((((((.((((((((((.#)))))))).))))))).)).	1115	1135	1	-21.1	1	0.00205846	0.721	0.0276025	-0.134946	-6.19951	17	20	8	3UTR
hsa-miR-1251-5p	NM_001316668	DLC1	ACTCTAGCTGCCAAAGGCGCT#CGCCTTTGGTTGTTAA#....((((.((((((((((..#)))))))))).)))).	4562	4578	1	-21	0	0.000315962	0.559	0	0	-10.603	14	16	10	3UTR
hsa-miR-1251-5p	NM_001316745	CCDC141	ACTCTAGCTGCCAAAGGCGCT#AGCGCCCGGCCAATCTGGAGC#.((((((..(((...((((((#)))))).)))....)))))).	4765	4786	1	-22	1	5.70366e-05	0.529	0	0	-10.0448	15	21	6	3UTR
hsa-miR-1251-5p	NM_001316893	PRH1-TAS2R14	ACTCTAGCTGCCAAAGGCGCT#GCTGTCTTTGCAAATGGAGTG#((((((..((.(((((((((.#)).)))))))))..)))))).	1540	1561	1	-19.4	0	0.00801941	0.662	0	0	-10.6197	17	21	9	3UTR
hsa-miR-1251-5p	NM_001316897	SPACA9	ACTCTAGCTGCCAAAGGCGCT#GCCTCAGCCTCCTGAGTAGCTGGAA#..(((((((((((.((((...#.))))..)).))))))))).	1729	1754	1	-21.1	1	0.000457318	0.397	3.05011	1.18341	-5.81384	15	20	9	3UTR
hsa-miR-1251-5p	NM_001316898	SPACA9	ACTCTAGCTGCCAAAGGCGCT#GCCTCAGCCTCCTGAGTAGCTGGAA#..(((((((((((.((((...#.))))..)).))))))))).	1705	1730	1	-21.1	1	0.000457318	0.397	0.0379167	-0.121537	-5.81384	15	20	9	3UTR
hsa-miR-1251-5p	NM_001316920	TVP23B	ACTCTAGCTGCCAAAGGCGCT#CCTTTCCAGCAGTTGGGGC#.((((((((((.(((((....#)))))...)))))))))).	791	810	1	-19	1	9.47548e-05	0.647	0.178558	0.118107	-7.14013	15	19	10	3UTR
hsa-miR-1251-5p	NM_001316921	TVP23B	ACTCTAGCTGCCAAAGGCGCT#CCTTTCCAGCAGTTGGGGC#.((((((((((.(((((....#)))))...)))))))))).	892	911	1	-19	1	9.47548e-05	0.647	0.293357	-0.160852	-7.14013	15	19	10	3UTR
hsa-miR-1251-5p	NM_001316973	LZIC	ACTCTAGCTGCCAAAGGCGCT#AGCAACAGGAAATGGCAGCTAGAGG#.((((((((((((........#.)))))))))))).	1599	1624	1	-24.2	1	0.0328949	0.441	0	0	-5.61866	12	14	12	3UTR
hsa-miR-1251-5p	NM_001316979	ZBTB45	ACTCTAGCTGCCAAAGGCGCT#GGTGCCGGGCTGGGGCTGGGGC#.(((((((((((...((((((#)))))).)))...)))))))).	1805	1827	1	-24.2	1	1.07613e-06	0.397	0	0	-6.67474	17	22	8	3UTR
hsa-miR-1251-5p	NM_001316981	ZBTB45	ACTCTAGCTGCCAAAGGCGCT#GGTGCCGGGCTGGGGCTGGGGC#.(((((((((((...((((((#)))))).)))...)))))))).	1930	1952	1	-24.2	1	1.07613e-06	0.397	0	0	-6.67474	17	22	8	3UTR
hsa-miR-1251-5p	NM_001317093	NAA60	ACTCTAGCTGCCAAAGGCGCT#AGCTCCTTCCTGGAAAGCTGGAGG#.((((((((.(((((((.(((#))).))))..)))..)))))))).	1271	1295	1	-23.7	1	6.38911e-05	0.426	-0.296793	-0.201245	-5.03583	18	24	8	3UTR
hsa-miR-1251-5p	NM_001317094	NAA60	ACTCTAGCTGCCAAAGGCGCT#AGCTCCTTCCTGGAAAGCTGGAGG#.((((((((.(((((((.(((#))).))))..)))..)))))))).	1318	1342	1	-23.7	1	6.38911e-05	0.426	0.410252	-0.363534	-5.03583	18	24	8	3UTR
hsa-miR-1251-5p	NM_001317095	NAA60	ACTCTAGCTGCCAAAGGCGCT#GCTGCCTGTTCTTGCAGCTCCTTCCTGGAAAGCTGGAGG#.((((((((.(((((((.(((#.))).))))..)))..)))))))).	1128	1167	1	-24	1	6.38911e-05	0.426	0.289905	-0.504652	-5.03583	18	25	8	3UTR
hsa-miR-1251-5p	NM_001317098	NAA60	ACTCTAGCTGCCAAAGGCGCT#GCTGCCTGTTCTTGCAGCTCCTTCCTGGAAAGCTGGAGG#.((((((((.(((((((.(((#.))).))))..)))..)))))))).	924	963	1	-24	1	6.38911e-05	0.426	-1.18522	-0.132518	-5.03583	18	25	8	3UTR
hsa-miR-1251-5p	NM_001317238	ATAD3B	ACTCTAGCTGCCAAAGGCGCT#GGTGCAGGGGTGGTTGGGGG#.(((((((((((....(((((#)))))...))))))))))).	3581	3601	1	-22.7	1	0.00885699	0.368	0	0	-6.90779	16	20	11	3UTR
hsa-miR-1251-5p	NM_001317384	AQP4	ACTCTAGCTGCCAAAGGCGCT#AGCGTTAATGGCAGTTGT#....(((((((((..((((((#))))))..))))))))).	2544	2562	1	-21.3	0	0.000788567	0.544	0	0	-11.1389	15	18	9	3UTR
hsa-miR-1251-5p	NM_001317387	AQP4	ACTCTAGCTGCCAAAGGCGCT#AGCGTTAATGGCAGTTGT#....(((((((((..((((((#))))))..))))))))).	2463	2481	1	-21.3	0	0.000788567	0.544	0	0	-11.1389	15	18	9	3UTR
hsa-miR-1251-5p	NM_001317399	KCTD10	ACTCTAGCTGCCAAAGGCGCT#GTGGCTTTGGGCCTAGAGC#.((((((...((((((.(((.#))).))))))..)))))).	1466	1485	1	-21.8	1	3.18673e-06	0.485	0.403183	0.519039	-8.40586	15	19	6	3UTR
hsa-miR-1251-5p	NM_001317747	TRAT1	ACTCTAGCTGCCAAAGGCGCT#AGATGCACAGAGGACACAGAAGGACTTGGCAGCAGGGTG#(((((.((((((((.......#.))))))))))))).	651	690	1	-20.1	0	2.2268e-05	0.5	2.34993	2.07995	-6.80703	13	15	13	3UTR
hsa-miR-1251-5p	NM_001317816	SLC10A7	ACTCTAGCTGCCAAAGGCGCT#AGTGAACTTTGGTGGCGTTAGTG#(((...((((((((((.((((#))))..))))))))))...))).	3176	3199	1	-20.1	0	0.00536758	0.706	0	0	-12.9896	17	23	10	3UTR
hsa-miR-1251-5p	NM_001317851	HEMK1	ACTCTAGCTGCCAAAGGCGCT#AGGGTCTGGAGGTGGCTGGGGTC#((((((((((((..((((.((#)).))))...)))))))))))).	8716	8739	1	-25.2	1	1.05109e-05	0.441	0	0	-6.08354	18	23	12	3UTR
hsa-miR-1251-5p	NM_001317851	HEMK1	ACTCTAGCTGCCAAAGGCGCT#AGTGCAGTGTTGGAGAGTGACACTGTCGGGGCAGCTGGGGC#.(((((((((((...((((..#.))))..))))))))))).	3099	3140	1	-24.7	1	6.32191e-05	0.338	0	0	-6.67474	15	19	11	3UTR
hsa-miR-1251-5p	NM_001317896	SMIM14	ACTCTAGCTGCCAAAGGCGCT#GCCTGTAATCCCAGCACTTTGGGAGGCTGGGGC#.((((((((.((((((..(((#.))).))))))..)))))))).	3179	3212	1	-22.9	1	5.24169e-05	0.441	0	0	-5.03583	17	22	8	3UTR
hsa-miR-1251-5p	NM_001318008	TLCD3A	ACTCTAGCTGCCAAAGGCGCT#TGGCTTTGGTAGCTGTTTACTGGGTA#((((((((((((((((.((..#)).))))))))))))......)))).	1363	1389	1	-22.1	1	0.000186125	0.544	0	0	-3.93757	18	26	12	3UTR
hsa-miR-1251-5p	NM_001318067	MAPK10	ACTCTAGCTGCCAAAGGCGCT#GGCTTCCTTTGGGGCAGTTGGT#...((((((((((((((.(((#)))..)))))..))))))))).	4615	4637	1	-20.3	0	0.000301689	0.574	3.61462	2.07165	-6.51454	17	22	9	3UTR
hsa-miR-1251-5p	NM_001318374	PCDH9	ACTCTAGCTGCCAAAGGCGCT#CGCCTTGGCACTAGAGC#.((((((.((((.((((((..#)))))))))))))))).	23142	23159	1	-25	1	0.00122887	0.574	0	0	-7.39609	16	17	16	3UTR
hsa-miR-1251-5p	NM_001318374	PCDH9	ACTCTAGCTGCCAAAGGCGCT#GCCTGTAGATGGCACTAGGGTA#(((((((.(((((.((((...#)))).....)))))))))))).	4689	4711	1	-21.4	1	1.02813e-05	0.529	0	0	-7.10805	16	22	12	3UTR
hsa-miR-1251-5p	NM_001318508	FCF1	ACTCTAGCTGCCAAAGGCGCT#AGCATTTTGTGGGGCCGCGGGGGTTGGGGG#.((((((((.((...(((.((#.)).)))..)).)))))))).	909	939	1	-23.3	1	3.26161e-05	0.456	0	0	-7.91725	15	21	8	3UTR
hsa-miR-1251-5p	NM_001318740	DCUN1D5	ACTCTAGCTGCCAAAGGCGCT#GGTGTTTTTGGCTTTCTGAGC#.(((.....((((((((((((#)))))))))))).....))).	5331	5352	1	-19.9	0	0.000499219	0.676	0	0	-14.727	15	21	12	3UTR
hsa-miR-1251-5p	NM_001318762	ATAT1	ACTCTAGCTGCCAAAGGCGCT#CCTCCCTGGTAGCTAGGT#..(((((((((((.(((....#)))...))))))))))).	2232	2250	1	-19.7	1	0.000331629	0.5	0	0	-5.81384	14	18	11	3UTR
hsa-miR-1251-5p	NM_001318763	ATAT1	ACTCTAGCTGCCAAAGGCGCT#CCTCCCTGGTAGCTAGGT#..(((((((((((.(((....#)))...))))))))))).	2301	2319	1	-19.7	1	0.000331629	0.5	0	0	-5.81384	14	18	11	3UTR
hsa-miR-1251-5p	NM_001318824	GATD1	ACTCTAGCTGCCAAAGGCGCT#GCTCTGTTGGCAGGCTGGAGTG#((((((((((((((.((.((.#)).)).))))))).))))))).	3016	3038	1	-26.3	1	1.54419e-05	0.441	1.77938	1.98701	-4.67302	18	22	7	3UTR
hsa-miR-1251-5p	NM_001318825	HEXA	ACTCTAGCTGCCAAAGGCGCT#AGTGTGAATGGCGTTAGGGTA#((((((((.((((...(((((#)))))...)))))))))))).	1884	1905	1	-21.4	1	0.0219466	0.529	-0.0770414	-0.207054	-6.8193	17	21	12	3UTR
hsa-miR-1251-5p	NM_001319050	BRPF1	ACTCTAGCTGCCAAAGGCGCT#AGGGCCAATGGCAGTTCAGCGCAAGGAGAGG#.((((((((((((..(((.((#)).)))..))))))))..........)))).	4239	4270	1	-22.8	1	0.00194574	0.412	3.88138	2.41736	-5.38561	17	31	8	3UTR
hsa-miR-1251-5p	NM_001319099	EFR3B	ACTCTAGCTGCCAAAGGCGCT#AGTGCCCGTGGCGGTTTTCTGTA#((...((((((((..((((((#))))))..))))))))....)).	7252	7275	1	-22.3	0	0.000529546	0.618	0	0	-14.2385	16	23	8	3UTR
hsa-miR-1251-5p	NM_001319134	STAU1	ACTCTAGCTGCCAAAGGCGCT#GGCGGCTGTGGCCGGGCTGGAC#..(((((((((((.((.((((#)))).)).))))..))))))).	2000	2022	1	-24.6	1	3.73064e-06	0.397	0	0	-5.81384	17	22	7	3UTR
hsa-miR-1251-5p	NM_001319143	AK2	ACTCTAGCTGCCAAAGGCGCT#GCCTCCTGAGCAGCTGGGA#..(((((((((((.((((...#))))..)).))))))))).	1064	1083	1	-22.5	1	0.000124683	0.426	0	0	-5.81384	15	19	9	3UTR
hsa-miR-1251-5p	NM_001319145	CD1D	ACTCTAGCTGCCAAAGGCGCT#TTGGCAGTTGGAGG#.(((((((((((((.......#))))))))))))).	1535	1549	1	-22.4	1	0.00149635	0.647	0	0	-4.76182	13	14	13	3UTR
hsa-miR-1251-5p	NM_001319193	FBF1	ACTCTAGCTGCCAAAGGCGCT#GGCACCTGGCAGCTGGAC#..((((((((((..(((.(((#))).))))))))))))).	4768	4786	1	-25.5	1	2.46494e-07	0.353	0	0	-7.10297	16	18	13	3UTR
hsa-miR-1251-5p	NM_001319305	ABHD18	ACTCTAGCTGCCAAAGGCGCT#GTGCCTTTGCAGTCTTTTTAAAGGAGA#.(((((((((.(((((((((.#)))))))))))).)).......)))).	3793	3820	1	-21.3	1	0.000579567	0.662	0	0	-6.6181	18	27	12	3UTR
hsa-miR-1251-5p	NM_001319674	GMEB1	ACTCTAGCTGCCAAAGGCGCT#AGTGCTTTGGCAAGTATGGGGC#.((((((((((((((.(((((#)))))))))))).)).))))).	2627	2649	1	-21.2	1	0.00161543	0.632	0	0	-4.02637	19	22	12	3UTR
hsa-miR-1251-5p	NM_001319944	CEP85	ACTCTAGCTGCCAAAGGCGCT#GGGCTGTTGGCAGCATCTTGGAC#..((((((((((((.(((.(.#).))).))))))))....)))).	3606	3629	1	-21.8	1	0.000699305	0.5	0	0	-5.69245	16	23	8	3UTR
hsa-miR-1251-5p	NM_001319960	EDEM3	ACTCTAGCTGCCAAAGGCGCT#TGGTTTTGGGGGTTAGAGG#.((((((((.((((((.((..#)).)))))).)))))))).	3458	3477	1	-22.6	1	0.000620904	0.529	0	0	-5.03583	16	19	8	3UTR
hsa-miR-1251-5p	NM_001320126	ABHD6	ACTCTAGCTGCCAAAGGCGCT#AGCGTCCGGAGCAGCAGGGTA#(((((.(((((....((((((#))))))....)))))))))).	1807	1828	1	-22.4	0	0.0093497	0.397	0	0	-12.0668	16	21	10	3UTR
hsa-miR-1251-5p	NM_001320156	NRXN1	ACTCTAGCTGCCAAAGGCGCT#CGCCTGGTGCAACTGGAGC#.((((((.(((...(((((..#)))))...))).)))))).	1086	1105	1	-20.9	1	8.80871e-05	0.529	0	0	-11.5997	14	19	6	3UTR
hsa-miR-1251-5p	NM_001320157	NRXN1	ACTCTAGCTGCCAAAGGCGCT#CGCCTGGTGCAACTGGAGC#.((((((.(((...(((((..#)))))...))).)))))).	1077	1096	1	-20.9	1	8.80871e-05	0.529	0	0	-11.5997	14	19	6	3UTR
hsa-miR-1251-5p	NM_001320261	SMIM12	ACTCTAGCTGCCAAAGGCGCT#GTGCCTGGCAGTCTGTAGTT#(((.((((((((..((((((.#))))))))))).))).))).	2047	2067	1	-22.1	0	0.00469208	0.588	0	0	-9.11557	17	20	11	3UTR
hsa-miR-1251-5p	NM_001320415	MAX	ACTCTAGCTGCCAAAGGCGCT#GGTGTTTTGGGTGGCATAGAGG#.(((((((((((.((((((((#)))))))).)))))).))))).	1519	1541	1	-23.5	1	0.00303841	0.485	0	0	-5.08246	19	22	8	3UTR
hsa-miR-1251-5p	NM_001320466	ZDHHC23	ACTCTAGCTGCCAAAGGCGCT#GTGCTTTTGAATGTCAGCTGTAGAGC#.(((((((((((((((((((.#)))))))))...).)))))..)))).	3474	3500	1	-21	1	0.000280752	0.603	0	0	-3.79332	19	26	9	3UTR
hsa-miR-1251-5p	NM_001320681	PTPN20	ACTCTAGCTGCCAAAGGCGCT#GGTGGCTGGAGA#.(((((((((((.........#))))))))))).	1550	1562	1	-19.4	1	0.0129037	0.632	0	0	-6.90779	11	12	11	3UTR
hsa-miR-1251-5p	NM_001320683	PTPN20	ACTCTAGCTGCCAAAGGCGCT#GGTGGCTGGAGA#.(((((((((((.........#))))))))))).	1298	1310	1	-19.4	1	0.0129037	0.632	0	0	-6.90779	11	12	11	3UTR
hsa-miR-1251-5p	NM_001320684	PTPN20	ACTCTAGCTGCCAAAGGCGCT#GGTGGCTGGAGA#.(((((((((((.........#))))))))))).	1207	1219	1	-19.4	1	0.0129037	0.632	0	0	-6.90779	11	12	11	3UTR
hsa-miR-1251-5p	NM_001320686	PTPN20	ACTCTAGCTGCCAAAGGCGCT#GGTGGCTGGAGA#.(((((((((((.........#))))))))))).	1597	1609	1	-19.4	1	0.0129037	0.632	0	0	-6.90779	11	12	11	3UTR
hsa-miR-1251-5p	NM_001320688	PTPN20	ACTCTAGCTGCCAAAGGCGCT#GGTGGCTGGAGA#.(((((((((((.........#))))))))))).	1171	1183	1	-19.4	1	0.0129037	0.632	0	0	-6.90779	11	12	11	3UTR
hsa-miR-1251-5p	NM_001320705	KIF1A	ACTCTAGCTGCCAAAGGCGCT#GGTGTCTTTGGTGCCTGAAGTCTGCGCGGCATGGAGG#.((((((((((((((((((((#))))))))))))...............))).))))).	5906	5943	1	-23.8	1	0.00109902	0.368	0	0	-3.79332	20	37	12	3UTR
hsa-miR-1251-5p	NM_001320722	CACNB4	ACTCTAGCTGCCAAAGGCGCT#GTGTCTATGGGGCAGAGA#.((((.(((.(((.((((((.#)))))).)))))))))).	6244	6262	1	-19.8	0	0.00129891	0.632	0	0	-7.79363	16	18	10	3UTR
hsa-miR-1251-5p	NM_001320752	STS	ACTCTAGCTGCCAAAGGCGCT#CGCCTGAGAGTGGCACTGGGGA#.((((((.(((((.(((((..#))))).....))))))))))).	2300	2322	1	-20.9	1	1.7294e-05	0.529	0	0	-6.9638	16	22	11	3UTR
