## Supplementary file 6 for "Cross-species proteomic and microRNA comparison of extracellular vesicles in human milk, cow’s milk, and infant formula products: moving towards next generation infant formula products" (part 3 of 3)

### Sheet: miRWalk_miRNA_Targets (continued)
mirnaid	refseqid	genesymbol	duplex	start	end	bindingp	energy	seed	accessibility	au	phylopstem	phylopflank	me	number_of_pairings	binding_region_length	longest_consecutive_pairings	position
hsa-miR-1251-5p	NM_001320808	LPGAT1	ACTCTAGCTGCCAAAGGCGCT#AGCACACTGTGGCAGTTGGAT#..(((((((((((.(((.(((#))).).)).))))))))))).	7034	7055	1	-22.9	1	0.000195292	0.559	0	0	-5.81384	17	21	11	3UTR
hsa-miR-1251-5p	NM_001320844	DMAC2	ACTCTAGCTGCCAAAGGCGCT#GTGCCTGGACAGCTAT#....((((((((..((((((.#)))))))).)))))).	818	834	1	-20.7	0	0.0164365	0.603	1.38568	0.692766	-11.6925	14	16	8	3UTR
hsa-miR-1251-5p	NM_001320904	DTYMK	ACTCTAGCTGCCAAAGGCGCT#AGCTCTTTCCCGGCAGCAGAGA#.((((.((((((.((((.(((#))).))))...)))))))))).	718	740	1	-21.8	0	0.0290994	0.368	0	0	-6.98341	17	22	10	3UTR
hsa-miR-1251-5p	NM_001320917	CHRM5	ACTCTAGCTGCCAAAGGCGCT#AGCCCTTTTGCAGCC#......(((((.(((((.(((#)))))))).))))).	3371	3386	1	-18.4	0	0.0405563	0.559	0	0	-18.9134	13	15	8	3UTR
hsa-miR-1251-5p	NM_001320923	JAK1	ACTCTAGCTGCCAAAGGCGCT#TGCTTGGAGGTAGCTGGGTA#((.(((((((((..(((((..#)))))...))))))))))).	4723	4743	1	-20.6	0	0.00344774	0.632	0	0	-7.64108	16	20	11	3UTR
hsa-miR-1251-5p	NM_001320943	IREB2	ACTCTAGCTGCCAAAGGCGCT#AGCACCTCAGGCAAGTAGGAGTG#(((((.((((((..(((.(((#))).)))..)))).)).))))).	3949	3972	1	-21.9	0	0.00222603	0.588	0	0	-7.9845	17	23	5	3UTR
hsa-miR-1251-5p	NM_001321059	SIRT6	ACTCTAGCTGCCAAAGGCGCT#AGTGGGGGATCAGTAGAGGCTTGCACTGCCTTTGGGGCTGGAGG#.((((((((.(((((((((..#.))))))))))))))))).	1308	1352	1	-28	1	4.39345e-06	0.397	0	0	-5.03583	17	19	17	3UTR
hsa-miR-1251-5p	NM_001321063	SIRT6	ACTCTAGCTGCCAAAGGCGCT#AGTGGGGGATCAGTAGAGGCTTGCACTGCCTTTGGGGCTGGAGG#.((((((((.(((((((((..#.))))))))))))))))).	1268	1312	1	-28	1	4.39345e-06	0.397	0	0	-5.03583	17	19	17	3UTR
hsa-miR-1251-5p	NM_001321064	SIRT6	ACTCTAGCTGCCAAAGGCGCT#AGTAGAGGCTTGCACTGCCTTTGGGGCTGGAGG#.((((((((.(((((((((..#.))))))))))))))))).	1468	1501	1	-28	1	4.39345e-06	0.397	0	0	-5.03583	17	19	17	3UTR
hsa-miR-1251-5p	NM_001321081	EZH1	ACTCTAGCTGCCAAAGGCGCT#GTGCCGGGCTGGCTGGGA#..((((((((((...(((((.#))))).))).))))))).	3798	3816	1	-22.4	1	6.80111e-06	0.412	0	0	-7.83842	15	18	7	3UTR
hsa-miR-1251-5p	NM_001321081	EZH1	ACTCTAGCTGCCAAAGGCGCT#TGTCTCAATGAGAGGGGAGACAGAGGCAGCTAGGGC#.(((((((((((.........#.))))))))))).	2513	2549	1	-21.9	1	0.000823139	0.471	0	0	-6.90779	11	13	11	3UTR
hsa-miR-1251-5p	NM_001321082	EZH1	ACTCTAGCTGCCAAAGGCGCT#GTGCCGGGCTGGCTGGGA#..((((((((((...(((((.#))))).))).))))))).	3705	3723	1	-22.4	1	6.80111e-06	0.412	0	0	-7.83842	15	18	7	3UTR
hsa-miR-1251-5p	NM_001321082	EZH1	ACTCTAGCTGCCAAAGGCGCT#TGTCTCAATGAGAGGGGAGACAGAGGCAGCTAGGGC#.(((((((((((.........#.))))))))))).	2420	2456	1	-21.9	1	0.000823139	0.471	0	0	-6.90779	11	13	11	3UTR
hsa-miR-1251-5p	NM_025196	GRPEL1	ACTCTAGCTGCCAAAGGCGCT#GCTGCCTTTGCTTCTAGAA#..(((((..(.(((((((((.#)).))))))))..))))).	1846	1865	1	-19.5	0	0.00778909	0.603	0	0	-11.1518	15	19	8	3UTR
hsa-miR-1251-5p	NM_025209	EPC1	ACTCTAGCTGCCAAAGGCGCT#GCGTTTCTGTGGCAGCTGTGGGG#.((((((((((((.((((((.#))))))...))))))))).))).	2846	2869	1	-25.8	1	0.000427994	0.485	0	0	-4.65016	18	23	9	3UTR
hsa-miR-1251-5p	NM_025244	TSGA10	ACTCTAGCTGCCAAAGGCGCT#TGTCTGTGGCAGCTGTCTGTAATCTGGAGTA#(((((((((((((.(((((..#))))).))))))))...........))))).	3701	3732	1	-23	1	0.0012872	0.603	0	0	-4.79441	18	31	8	3UTR
hsa-miR-1251-5p	NM_030589	CYP2A7	ACTCTAGCTGCCAAAGGCGCT#GCGGGAAAGGAAGGGGCGTGGTGGCTAGAGG#.((((((((((((..(.(.((#.)).).).)))))))))))).	1453	1484	1	-25.1	1	0.00293088	0.426	2.1209	0.261273	-5.38561	16	21	12	3UTR
hsa-miR-1251-5p	NM_030636	EEPD1	ACTCTAGCTGCCAAAGGCGCT#GGTGCCTCTGTGTGGAGCTAGGGTC#(((((((((.(((.(((((((#)))))))...)).).))))))))).	2937	2962	1	-25.9	1	2.00578e-06	0.382	-0.245405	-0.76439	-6.03692	19	25	9	3UTR
hsa-miR-1251-5p	NM_030639	BHLHB9	ACTCTAGCTGCCAAAGGCGCT#GCCTCCTGAGCAGCTGGGA#..(((((((((((.((((...#))))..)).))))))))).	4403	4422	1	-22.5	1	2.28921e-05	0.441	-0.0988858	-0.231749	-5.81384	15	19	9	3UTR
hsa-miR-1251-5p	NM_030640	DUSP16	ACTCTAGCTGCCAAAGGCGCT#AGTGTCTTTGGTGTTGGAGG#.(((((((.((((((((((((#))))))))))))))))))).	3403	3423	1	-27.1	1	0.000156162	0.603	0.662905	1.02911	-4.84971	19	20	19	3UTR
hsa-miR-1251-5p	NM_030647	KDM7A	ACTCTAGCTGCCAAAGGCGCT#GGTGCTTTTGGCAGTTT#.....((((((((((((((((#)))))))))))))))).	4152	4169	1	-25.4	0	0.00083304	0.588	0.552443	0.447253	-13.6656	16	17	16	3UTR
hsa-miR-1251-5p	NM_030674	SLC38A1	ACTCTAGCTGCCAAAGGCGCT#GGAGCCTGGCGGCAGGGG#.((((.((((((..((((.((#)).)))))))))))))).	6146	6164	1	-22.3	0	3.74262e-06	0.426	1.8228	3.06341	-7.84025	16	18	14	3UTR
hsa-miR-1251-5p	NM_030761	WNT4	ACTCTAGCTGCCAAAGGCGCT#AGCCCTTACATGGACAGCTAGAGG#.((((((((((((((((.(((#)))))))...))).))))))))).	1791	1815	1	-26.7	1	0.000291294	0.485	0.168666	0.0521155	-3.79332	19	24	9	3UTR
hsa-miR-1251-5p	NM_030767	AKNA	ACTCTAGCTGCCAAAGGCGCT#AGCTTTTCTATGGCAGCAGAGG#.((((.(((((((.(((.(((#)))...))).))))))))))).	5041	5063	1	-22.5	0	0.000563225	0.471	0.121607	0.588067	-6.55112	17	22	11	3UTR
hsa-miR-1251-5p	NM_030805	LMAN2L	ACTCTAGCTGCCAAAGGCGCT#GTGCCTTTCCCTGCAGTCCTTCCATGTGGGAGCAGAGG#.((((.(((.((((((((((.#)))))))...................))).))))))).	1300	1338	1	-22.9	0	0.000930726	0.485	0	0	-6.93679	17	38	7	3UTR
hsa-miR-1251-5p	NM_030806	C1orf21	ACTCTAGCTGCCAAAGGCGCT#GTGCCTGTGAGGGGCTGGGT#..(((((((.(((.((((((.#)))))).)).).))))))).	4890	4910	1	-23.4	1	2.93305e-06	0.397	0	0	-7.05635	16	20	7	3UTR
hsa-miR-1251-5p	NM_030815	PDRG1	ACTCTAGCTGCCAAAGGCGCT#GGGCCTTGGTAGCCACCAGTGGGTGTGTGGGGC#.(((((((((((.(((((.(.#).)))))))))))..............))))).	724	757	1	-21.6	1	0.00289937	0.397	0.0416901	-0.264012	-5.08246	17	33	11	3UTR
hsa-miR-1251-5p	NM_030824	ZNF442	ACTCTAGCTGCCAAAGGCGCT#GCCTCCTGAGTAGCTGGGA#..(((((((((((.((((...#))))..)).))))))))).	3117	3136	1	-20.5	1	2.32487e-06	0.485	0	0	-5.81384	15	19	9	3UTR
hsa-miR-1251-5p	NM_030891	LRRC3	ACTCTAGCTGCCAAAGGCGCT#GTGCTGGCAGCTGTGGGTG#((((((((((((...(((((.#))))))))))))).)))).	4957	4976	1	-24.5	1	3.72034e-05	0.353	0	0	-6.81899	17	19	13	3UTR
hsa-miR-1251-5p	NM_030891	LRRC3	ACTCTAGCTGCCAAAGGCGCT#GCGTGACAGGCAGTGGGGAGTG#(((((.((((((....((((.#))))....))))))..))))).	4931	4953	1	-23.2	0	0.00151712	0.324	0	0	-8.953	15	22	6	3UTR
hsa-miR-1251-5p	NM_030920	ANP32E	ACTCTAGCTGCCAAAGGCGCT#GGTGCTTTTGGAAGCAGTGTT#((.((.(((.(((((((((((#))))))))))).))))).)).	2181	2202	1	-21.3	0	7.94017e-05	0.559	0	0	-8.63858	18	21	11	3UTR
hsa-miR-1251-5p	NM_030920	ANP32E	ACTCTAGCTGCCAAAGGCGCT#GGCAGCTGGAA#..((((((((((.........#)))))))))).	2374	2385	1	-20	1	0.0034494	0.75	0	0	-8.07147	10	11	10	3UTR
hsa-miR-1251-5p	NM_030927	TSPAN14	ACTCTAGCTGCCAAAGGCGCT#CCTGGGGATAGCTGGGGC#.(((((((((((..(((....#)))..)).))))))))).	2273	2291	1	-20.1	1	8.39293e-05	0.529	0	0	-5.9393	14	18	9	3UTR
hsa-miR-1251-5p	NM_030937	CCNL2	ACTCTAGCTGCCAAAGGCGCT#GGCGAGAGAGGCAGCTGGGA#..((((((((((.....((((#)))).....)))))))))).	2635	2655	1	-23.1	1	0.00160985	0.368	0	0	-8.07147	14	20	10	3UTR
hsa-miR-1251-5p	NM_030946	OR14J1	ACTCTAGCTGCCAAAGGCGCT#AGCGTAGTATCTGGGCTGGAGTG#(((((((((.......(((((#)))))........))))))))).	5833	5856	1	-20.3	1	3.97992e-05	0.471	0	0	-14.4661	14	23	9	3UTR
hsa-miR-1251-5p	NM_030959	OR12D3	ACTCTAGCTGCCAAAGGCGCT#AGCCAATGTGACAAGCTCTTTGTTTCAGTTGGAGTG#((((((((((.((((((.(((#.)))))))))...)))))))))).	1735	1771	1	-22	1	0.00185376	0.706	0	0	-6.76235	19	24	10	3UTR
hsa-miR-1251-5p	NM_030961	TRIM56	ACTCTAGCTGCCAAAGGCGCT#AGTGCAGACAGCAGCTGGGGC#.((((((((((.....(((((#))))).....)))))))))).	3121	3142	1	-24	1	5.11462e-05	0.426	0	0	-10.2546	15	21	10	3UTR
hsa-miR-1251-5p	NM_030962	SBF2	ACTCTAGCTGCCAAAGGCGCT#GGCGTCATAGGTAGCTAGAT#..((((((((((...((((((#))))))...)))))))))).	6780	6800	1	-25.8	1	0.000763081	0.603	0	0	-7.83842	16	20	10	3UTR
hsa-miR-1251-5p	NM_030984	TBXAS1	ACTCTAGCTGCCAAAGGCGCT#AGTGCCTGGCATGCAAGGA#..(((.((((((..(((((((#))))))))))).)).))).	1669	1688	1	-20.3	0	0.000680537	0.603	0	0	-9.00393	16	19	11	3UTR
hsa-miR-1251-5p	NM_031220	PITPNM3	ACTCTAGCTGCCAAAGGCGCT#GGTGCCCTCCTGGGGCTGGAGG#.((((((((.(((..((((((#))))))....))))))))))).	4755	4777	1	-24.1	1	2.08915e-06	0.368	0	0	-6.62812	17	22	11	3UTR
hsa-miR-1251-5p	NM_031244	SIRT5	ACTCTAGCTGCCAAAGGCGCT#CCTAAATAGGCAGCTAGAA#..((((((((((.........#.)))))))))).	2133	2152	1	-20.1	1	8.84578e-06	0.676	-0.118508	0.185926	-8.07147	10	12	10	3UTR
hsa-miR-1251-5p	NM_031284	ADPGK	ACTCTAGCTGCCAAAGGCGCT#GTGCTTTATGATGGCAGCAGGGG#.((((.((((((((((((((.#)))))))....))))))))))).	2096	2119	1	-25.4	0	1.02289e-06	0.456	0	0	-5.69428	18	23	11	3UTR
hsa-miR-1251-5p	NM_031287	SF3B5	ACTCTAGCTGCCAAAGGCGCT#GGTCCTAGAGCCGGCGAGCGTTTGAGAAGAGGGCATGGCGCTGGAGTG#((((((((.((((...((.((#.)).)).)))))))))))).	568	616	1	-23.4	1	4.86134e-05	0.412	0	0	-6.8193	16	20	12	3UTR
hsa-miR-1251-5p	NM_031292	PUS7L	ACTCTAGCTGCCAAAGGCGCT#GGCACCAATGGCAGCTAGGA#..(((((((((((..((.(((#))).))..))))))))))).	8687	8707	1	-26.5	1	0.000188999	0.588	0	0	-6.54929	16	20	11	3UTR
hsa-miR-1251-5p	NM_031292	PUS7L	ACTCTAGCTGCCAAAGGCGCT#AGTGCCTGGGAGTCGGTTAGGTG#((.(((((((((..(((((((#)))))))..).).))))))))).	6505	6528	1	-21.2	0	0.000756923	0.574	0	0	-7.64108	18	23	9	3UTR
hsa-miR-1251-5p	NM_031305	ARHGAP24	ACTCTAGCTGCCAAAGGCGCT#AGCAATGCTAATTTTCTAGAAAAACCCAGGGCTCTTTGGAGCTAGAGTT#(((((((((.((((((((.((#.)).)).))))))))))))))).	4157	4206	1	-28.1	1	0.00308244	0.588	0	0	-5.18008	19	23	15	3UTR
hsa-miR-1251-5p	NM_031463	HSDL1	ACTCTAGCTGCCAAAGGCGCT#GGTGCCTTTGAGCAACTT#.....((.(((((((((((((#)))))))))).))).)).	1726	1744	1	-20	0	0.00193544	0.618	0	0	-15.9792	15	18	10	3UTR
hsa-miR-1251-5p	NM_031464	RPS6KL1	ACTCTAGCTGCCAAAGGCGCT#TGCCTCTGGTCTCTGAAAAGCTGGGGTG#(((((((((((((.(((((..#))))).))))........))))))))).	3242	3270	1	-23.1	1	0.000413895	0.515	0	0	-4.79441	18	28	9	3UTR
hsa-miR-1251-5p	NM_031474	NRIP2	ACTCTAGCTGCCAAAGGCGCT#GGCGTGTGGGGAACGGGGGCTCTTGAAGCCAGGTAGCTGGGGA#.(((((((((((...(((...#.))).))))))))))).	948	991	1	-23.9	1	9.39171e-06	0.397	0	0	-6.67474	14	17	11	3UTR
hsa-miR-1251-5p	NM_031890	TMEM121B	ACTCTAGCTGCCAAAGGCGCT#AGAGCTAGCTGGCGGTTAGAGC#.((((((((((((..(((.((#)).)))...)))))))))))).	4932	4954	1	-23.5	1	5.52407e-05	0.441	0	0	-5.38561	17	22	12	3UTR
hsa-miR-1251-5p	NM_031897	CACNG6	ACTCTAGCTGCCAAAGGCGCT#GGCGGGGACCTGATGGGGTAGCTGGGGTG#((((((((((((..(((((((#))))....))).....)))))))))))).	2067	2096	1	-25.8	1	0.0207224	0.353	0	0	-6.08354	19	29	12	3UTR
hsa-miR-1251-5p	NM_031904	FRMD8	ACTCTAGCTGCCAAAGGCGCT#GGCTTGCCTTCTGGCAGCATGGAC#..(((((((((((((((((((#)))..))))).))))))).)))).	2928	2952	1	-25.3	1	0.000269623	0.544	0	0	-4.957	19	24	7	3UTR
hsa-miR-1251-5p	NM_031904	FRMD8	ACTCTAGCTGCCAAAGGCGCT#GTGCCTTTGGCCTCTTCCCTGGACTTGGGTG#((((.(((((((((((((((.#))))))))))).........)).)).)))).	1933	1964	1	-23.7	0	6.40423e-06	0.412	0	0	-8.05661	19	31	11	3UTR
hsa-miR-1251-5p	NM_031910	C1QTNF6	ACTCTAGCTGCCAAAGGCGCT#AGCAGGTCTGGGGAGCTAGAGC#.((((((((.((..(((((((#)))..)))).)).)))))))).	2535	2557	1	-23.6	1	1.25092e-05	0.412	0	0	-7.1818	17	22	8	3UTR
hsa-miR-1251-5p	NM_031939	MRO	ACTCTAGCTGCCAAAGGCGCT#AGCTGTGTAGGGTAGCTAGCAGTT#((((((((((((..(.(((((#))).)).)..))))))))).))).	4884	4908	1	-22	1	0.00108659	0.574	0	0	-6.31659	18	24	9	3UTR
hsa-miR-1251-5p	NM_031964	KRTAP17-1	ACTCTAGCTGCCAAAGGCGCT#GGTGTCTTTGGGACTGATCCTCCGCCCTGGCTTTCTGCAGCTTTGAGA#.(((.((((((((((((((((#))))))))))..........................))))))..))).	687	735	1	-22	0	0.00126164	0.485	0	0	-7.91236	19	48	10	3UTR
hsa-miR-1251-5p	NM_031992	EIF4H	ACTCTAGCTGCCAAAGGCGCT#GGCGCTTTGGGGGTGGAGG#.(((((.((.(((((.(((((#)))))))))).))))))).	1578	1597	1	-23.3	0	0.00137552	0.368	0	0	-6.81257	17	19	10	3UTR
hsa-miR-1251-5p	NM_032015	RNF26	ACTCTAGCTGCCAAAGGCGCT#GTGCCCTGGTAGGCGTTGGGGTT#(((((((((((((..(((((.#))))).)))))...)))))))).	2377	2400	1	-21.5	1	1.06846e-07	0.368	0	0	-5.52986	18	23	8	3UTR
hsa-miR-1251-5p	NM_032042	FAM172A	ACTCTAGCTGCCAAAGGCGCT#AGCAGCCCAGAGGGAGCTAGGC#..(((((((.((...((((((#))).)))....)).))))))).	3713	3735	1	-20.9	1	1.13154e-05	0.515	0	0	-9.08093	15	22	7	3UTR
hsa-miR-1251-5p	NM_032047	B3GNT5	ACTCTAGCTGCCAAAGGCGCT#CGTCTTACCACATCCATGTAGCTACTGGTGTTAGAGTC#((((((((.((((..(((((.#.)).)))..)))))))))))).	2217	2255	1	-18.7	1	0.000429327	0.662	0	0	-6.58625	17	22	12	3UTR
hsa-miR-1251-5p	NM_032174	TOMM40L	ACTCTAGCTGCCAAAGGCGCT#AGCTGCCACAGGGGCAGTTGATGAGG#.(((((((((((...((((((#))).))).....))))))))..))).	1293	1319	1	-21.3	1	2.32035e-05	0.412	0	0	-6.67474	17	26	8	3UTR
hsa-miR-1251-5p	NM_032174	TOMM40L	ACTCTAGCTGCCAAAGGCGCT#AGCCCCCACAGCAGCTGGAA#..(((((((((....((.(((#))).))....))))))))).	1153	1173	1	-20.5	1	1.39513e-05	0.368	0	0	-11.1852	14	20	9	3UTR
hsa-miR-1251-5p	NM_032175	UTP15	ACTCTAGCTGCCAAAGGCGCT#AGTGCCTTTGGGATTTCTAGGC#..(((((.(.(((((((((((#))))))))))).)...))))).	2259	2281	1	-23	0	3.86182e-05	0.544	0	0	-8.51314	17	22	11	3UTR
hsa-miR-1251-5p	NM_032177	PHAX	ACTCTAGCTGCCAAAGGCGCT#GGCTCACACCTGTAATCCCAGCACTTTGGGAGGTGGAGG#.(((((.((.((((((..(((#.))).)))))).)).))))).	2826	2865	1	-23.5	0	0.00180958	0.426	0	0	-6.57952	16	21	6	3UTR
hsa-miR-1251-5p	NM_032177	PHAX	ACTCTAGCTGCCAAAGGCGCT#GTGCCTAAGCCTCCTGAGTAGCTGGGA#..(((((((((((.((((((.#))))))........)).))))))))).	2167	2194	1	-20.8	1	0.000107786	0.426	0	0	-5.81384	17	27	9	3UTR
hsa-miR-1251-5p	NM_032233	SETD3	ACTCTAGCTGCCAAAGGCGCT#AGCTCCTTGGCTTTCCTGGTTTTCACAACAAGCTAGAGA#.(((((((((((.((((.(((#))).)))))))...................)))))))).	2762	2801	1	-22.7	1	0.00111529	0.618	0	0	-5.08246	18	39	8	3UTR
hsa-miR-1251-5p	NM_032237	POMK	ACTCTAGCTGCCAAAGGCGCT#AGCAATTCTCCCACCTCAGCCTCCTGAGTAGCTGGGA#..(((((((((((.((((...#.))))..)).))))))))).	1590	1627	1	-20.2	1	0.000104106	0.441	0	0	-5.81384	15	20	9	3UTR
hsa-miR-1251-5p	NM_032264	NBPF3	ACTCTAGCTGCCAAAGGCGCT#GTGCCTTTGTTTTTGCTAGTGTG#((.(((((...(((((((((.#))))))))).....))))).)).	3655	3678	1	-22.2	0	0.0107869	0.632	0	0	-10.6188	16	23	9	3UTR
hsa-miR-1251-5p	NM_032268	ZNRF1	ACTCTAGCTGCCAAAGGCGCT#GGTCCCTGTGGGGGCTGGGGG#.((((((((.(((.(((.(((#))).))).))).)))))))).	3396	3417	1	-25	1	4.27014e-08	0.368	0	0	-5.89267	17	21	8	3UTR
hsa-miR-1251-5p	NM_032268	ZNRF1	ACTCTAGCTGCCAAAGGCGCT#CGCCTTGGCGGCTTAAGC#.((..(((((((.((((((..#)))))))))))))..)).	3636	3654	1	-24.1	0	2.23378e-06	0.397	0	0	-12.2335	15	18	13	3UTR
hsa-miR-1251-5p	NM_032271	TRAF7	ACTCTAGCTGCCAAAGGCGCT#AGGCCTGGGGGGACAGCTGGGC#..((((((((((..((((.((#))))))....)).)))))))).	2830	2852	1	-21.1	1	7.35238e-05	0.309	0	0	-7.10297	16	22	8	3UTR
hsa-miR-1251-5p	NM_032272	MAF1	ACTCTAGCTGCCAAAGGCGCT#GGGGCCTGGTGGGAGGAGC#.((((..(((((..((((.((#)).)))))))))..)))).	1437	1456	1	-20.4	0	0.000423312	0.338	0	0	-9.38394	15	19	9	3UTR
hsa-miR-1251-5p	NM_032279	ATP13A4	ACTCTAGCTGCCAAAGGCGCT#GGCATCCTGCCAGGCCTGGGCTAGAGG#.(((((((((((...((((..#.)))).)))...)))))))).	5868	5895	1	-22	1	0.000110995	0.588	0	0	-6.67474	15	21	8	3UTR
hsa-miR-1251-5p	NM_032283	ZDHHC18	ACTCTAGCTGCCAAAGGCGCT#GTGCTGGTGGTGGTAGGGTC#(((((.(((((((..(((((.#)))))..)))))))))))).	3827	3847	1	-22.5	0	0.00223348	0.382	0	0	-7.43082	17	20	12	3UTR
hsa-miR-1251-5p	NM_032289	PSD2	ACTCTAGCTGCCAAAGGCGCT#AGTCAGTTGATGGGCAGCTAGAGG#.(((((((((((...((((((#)))..)))....))))))))))).	2626	2650	1	-24	1	1.38425e-06	0.412	1.18197	1.51852	-6.67474	17	24	11	3UTR
hsa-miR-1251-5p	NM_032291	SGIP1	ACTCTAGCTGCCAAAGGCGCT#GGCAGTTAGAC#..((((((((((.........#)))))))))).	2954	2965	1	-17.6	1	0.00581276	0.647	0	0	-8.07147	10	11	10	3UTR
hsa-miR-1251-5p	NM_032299	DCUN1D5	ACTCTAGCTGCCAAAGGCGCT#GGTGTTTTTGGCTTTCTGAGC#.(((.....((((((((((((#)))))))))))).....))).	5423	5444	1	-19.9	0	0.000499219	0.676	0	0	-14.727	15	21	12	3UTR
hsa-miR-1251-5p	NM_032320	BTBD10	ACTCTAGCTGCCAAAGGCGCT#TTGGCAGCTGGGGTA#((((((((((((((.......#)))))))))))))).	1920	1935	1	-24.7	1	0.000357988	0.559	0	0	-4.90607	14	15	14	3UTR
hsa-miR-1251-5p	NM_032323	TMEM79	ACTCTAGCTGCCAAAGGCGCT#GTGTCTTTGTGCCCACACGTGGTGGCTGGGGA#.((((((((((((..(((((.#.)))))......)))))))))))).	2022	2054	1	-26.1	1	7.72384e-05	0.412	0	0	-5.38561	17	25	12	3UTR
hsa-miR-1251-5p	NM_032338	LLPH	ACTCTAGCTGCCAAAGGCGCT#AGGCCTAAGGCAGACTGGAT#..((((((((((..((((.((#))))))..))))).))))).	4106	4126	1	-22.2	1	0.00658958	0.515	0	0	-7.10297	16	20	6	3UTR
hsa-miR-1251-5p	NM_032339	MIEN1	ACTCTAGCTGCCAAAGGCGCT#GTGGCCTTGGGGGCAGGAGA#.((((.(((.((.(((((((.#))).)))))).))).)))).	549	569	1	-20.9	0	9.05187e-06	0.471	0	0	-8.22592	16	20	6	3UTR
hsa-miR-1251-5p	NM_032342	PGAP4	ACTCTAGCTGCCAAAGGCGCT#AGGCACTGGGGCAGCTGAGG#.(((.(((((((..((((.((#)))).))..)))))))))).	1629	1649	1	-22.8	0	0.000139363	0.559	0	0	-10.0583	16	20	10	3UTR
hsa-miR-1251-5p	NM_032353	VPS25	ACTCTAGCTGCCAAAGGCGCT#GGCAATATGAAGATAGGAGGCCCACGGGCCTGGCAGTGAGAGG#.((((.((((((..((((.(.#.).)))))))))).)))).	1002	1045	1	-24.7	0	6.55176e-05	0.485	0	0	-7.84025	15	19	10	3UTR
hsa-miR-1251-5p	NM_032354	TMEM107	ACTCTAGCTGCCAAAGGCGCT#GGTGCCTGGCGGAAGGGAGTG#(((((..(((((..(((((((#))))))))))))...))))).	870	891	1	-23.3	0	0.000167206	0.515	0	0	-9.52819	17	21	12	3UTR
hsa-miR-1251-5p	NM_032364	DNAJC14	ACTCTAGCTGCCAAAGGCGCT#TGTCTTTTGACAATACCAAAGAAATAGGGGGTAGCTAGAGTA#(((((((((((((((((((..#)))))))......................)))))))))))).	2681	2723	1	-23.6	1	0.0111038	0.515	0	0	-3.93757	19	42	12	3UTR
hsa-miR-1251-5p	NM_032368	LZIC	ACTCTAGCTGCCAAAGGCGCT#AGCAACAGGAAATGGCAGCTAGAGG#.((((((((((((........#.)))))))))))).	1699	1724	1	-24.2	1	0.0328949	0.441	0	0	-5.61866	12	14	12	3UTR
hsa-miR-1251-5p	NM_032382	COG8	ACTCTAGCTGCCAAAGGCGCT#GTGCTGGCAGCCAGAGTC#(((((.((((((...(((((.#))))))))))).))))).	4375	4393	1	-24.3	0	0.000137148	0.441	0	0	-8.71995	16	18	11	3UTR
hsa-miR-1251-5p	NM_032389	ARFGAP2	ACTCTAGCTGCCAAAGGCGCT#TGCCTTGTGGAAGCTGGGGA#.((((((((.(((((((((..#)))))).))).)))))))).	1665	1685	1	-23.7	1	0.00075709	0.471	0	0	-5.03583	17	20	8	3UTR
hsa-miR-1251-5p	NM_032389	ARFGAP2	ACTCTAGCTGCCAAAGGCGCT#GGCCTCACCCTCTGGCAGCTGAGC#.(((.((((((((.(((....#.))).))))))))))).	2526	2550	1	-22.5	0	4.58591e-05	0.412	0	0	-8.7692	14	17	11	3UTR
hsa-miR-1251-5p	NM_032453	ZNF527	ACTCTAGCTGCCAAAGGCGCT#GGTGATATGGCAGCTGGGC#..(((((((((((....((((#))))...))))))))))).	3960	3979	1	-22.1	1	0.000155234	0.588	0	0	-6.78234	15	19	11	3UTR
hsa-miR-1251-5p	NM_032459	EFS	ACTCTAGCTGCCAAAGGCGCT#AGGCCTTGGGTGGCTGGAA#..((((((((((.(((((.((#))))))).)))))))))).	1605	1624	1	-24.6	1	3.9007e-07	0.426	0	0	-6.24613	17	19	10	3UTR
hsa-miR-1251-5p	NM_032466	ASPH	ACTCTAGCTGCCAAAGGCGCT#TGCCTTTGGCTAATTGAGTA#((((.....((((((((((..#)))))))))).....)))).	2021	2041	1	-22.3	0	0.00366764	0.574	0	0	-14.8713	14	20	10	3UTR
hsa-miR-1251-5p	NM_032468	ASPH	ACTCTAGCTGCCAAAGGCGCT#GGTGCATAACTTAAAGATTATTCTGCCTTTGGCTAATTGAGTA#((((.....((((((((((..#.)))))))))).....)))).	1858	1901	1	-22.5	0	0.00366764	0.574	0	0	-14.8713	14	21	10	3UTR
hsa-miR-1251-5p	NM_032477	MRPL41	ACTCTAGCTGCCAAAGGCGCT#CGCCTTTGCCAGCTA#....((((((.((((((((..#)))))))).))))))	567	582	1	-21.5	0	0.257515	0.564	0	0	-12.3713	14	15	8	3UTR
hsa-miR-1251-5p	NM_032484	GHDC	ACTCTAGCTGCCAAAGGCGCT#AGTGCACTGGGCAAGCTAGAAGTG#((((((((((((..(((((((#))))).)).)))).)))))).)).	2121	2145	1	-23.6	1	0.00214205	0.426	0	0	-6.08354	19	24	6	3UTR
hsa-miR-1251-5p	NM_032493	AP1M1	ACTCTAGCTGCCAAAGGCGCT#AGTGCTAGTGGCAGGTGTGAGC#.(((((.((((((..((((((#))))))..)))))).)).))).	9985	10007	1	-24.3	0	2.08321e-10	0.441	0	0	-6.9293	17	22	6	3UTR
hsa-miR-1251-5p	NM_032509	MAK16	ACTCTAGCTGCCAAAGGCGCT#AGCTCTTTTGAGGCTAGAGG#.((((((((..((((((.(((#))).)))))).)))))))).	2470	2490	1	-22.7	1	4.10438e-05	0.603	0	0	-7.86061	17	20	8	3UTR
hsa-miR-1251-5p	NM_032521	PARD6B	ACTCTAGCTGCCAAAGGCGCT#GCCTCCTGAGTAGCTGGGA#..(((((((((((.((((...#))))..)).))))))))).	1925	1944	1	-20.5	1	0.000136112	0.441	0	0	-5.81384	15	19	9	3UTR
hsa-miR-1251-5p	NM_032528	ST6GAL2	ACTCTAGCTGCCAAAGGCGCT#AGATGCTTCAGAGGGAAAGGCAGCTAGAGG#.(((((((((((.........#.))))))))))).	2977	3007	1	-23.3	1	0.0053135	0.632	0	0	-6.90779	11	13	11	3UTR
hsa-miR-1251-5p	NM_032531	KIRREL3	ACTCTAGCTGCCAAAGGCGCT#GGCGTTTGAAGGGGCTGGAGG#.((((((((.(...(((((((#)))))))...).)))))))).	3506	3527	1	-23.4	1	0.000357225	0.412	0	0	-10.5286	16	21	8	3UTR
hsa-miR-1251-5p	NM_032547	SCOC	ACTCTAGCTGCCAAAGGCGCT#AGCAAGGAATAGCCAATTCACTTAACATTCTGGCTTTTTCCAGCTAGAGC#.(((((((((..((((((...#.))))))..))))))))).	3544	3594	1	-22.2	1	0.000406368	0.632	0	0	-9.9649	15	19	9	3UTR
hsa-miR-1251-5p	NM_032550	AFAP1L2	ACTCTAGCTGCCAAAGGCGCT#GTGTCTTTGGTGAGTGAGAA#..(((.((((((((((((((.#))))))))))).))).))).	2875	2895	1	-21.7	0	0.000879411	0.515	0	0	-6.85796	17	20	11	3UTR
hsa-miR-1251-5p	NM_032554	HCAR1	ACTCTAGCTGCCAAAGGCGCT#AGCGCCTGGCAGTAAGTGC#.(.((.((((((..(((((((#))))))))))))).)).).	4449	4468	1	-23.6	0	0.000200719	0.618	0	0	-9.39779	16	19	13	3UTR
hsa-miR-1251-5p	NM_032564	DGAT2	ACTCTAGCTGCCAAAGGCGCT#GCCTTGGCCTGGAGC#.((((((..(((.(((((...#)))))))))))))).	2111	2126	1	-20.3	1	0.000101121	0.456	0	0	-8.45248	14	15	14	3UTR
hsa-miR-1251-5p	NM_032582	USP32	ACTCTAGCTGCCAAAGGCGCT#AGTGGCATTGGAGCTAGAT#..(((((((.((((.(.((((#)))).).))))))))))).	5916	5935	1	-21.1	1	0.000199614	0.574	0	0	-6.93496	16	19	11	3UTR
hsa-miR-1251-5p	NM_032603	LOXL3	ACTCTAGCTGCCAAAGGCGCT#AGTGCTGGTGGTTGGAGG#.(((((((((((...((((((#))))))))))))))))).	2834	2852	1	-23.1	1	1.69129e-06	0.441	0	0	-6.67474	17	18	17	3UTR
hsa-miR-1251-5p	NM_032656	DHX37	ACTCTAGCTGCCAAAGGCGCT#GCGCCTAGCTGGGCTGGGGC#.((((((((((...((((((.#)))))).))..)))))))).	4245	4265	1	-24.2	1	7.63433e-08	0.382	0	0	-9.2861	16	20	8	3UTR
hsa-miR-1251-5p	NM_032664	FUT10	ACTCTAGCTGCCAAAGGCGCT#GCCTCAGAAGGCAGCCAGAGG#.((((.((((((..((((...#)))).....)))))).)))).	2880	2901	1	-23.1	0	0.00150211	0.471	4.14009	3.28294	-7.84025	14	21	6	3UTR
hsa-miR-1251-5p	NM_032664	FUT10	ACTCTAGCTGCCAAAGGCGCT#GTGCCCTTGGTGTGCTTAGCAGTG#((((((((((((((.(((((.#))))).)))))).))).)).))).	2995	3019	1	-21.5	1	0.000836582	0.5	0.465064	0.20867	-4.67302	19	24	6	3UTR
hsa-miR-1251-5p	NM_032711	MAFG	ACTCTAGCTGCCAAAGGCGCT#GGCGCAGTGGTGCTGGGGG#.(((((((.((((...(((((#)))))..))))))))))).	1168	1187	1	-23.2	1	2.78852e-06	0.279	0	0	-6.67505	16	19	11	3UTR
hsa-miR-1251-5p	NM_032718	MFSD9	ACTCTAGCTGCCAAAGGCGCT#AGGGCCGGAGGCCATGATGAAAAGGGCACTTTGGAAAGGGTTGGGGTG#(((((((((.((((((((.((#.)).)).))))))....))))))))).	1549	1597	1	-22	1	0.0100522	0.471	0	0	-5.18008	19	27	9	3UTR
hsa-miR-1251-5p	NM_032775	KLHL22	ACTCTAGCTGCCAAAGGCGCT#AGCCCTCTTTCTGTGAATGGGGTGGGGCTGTGGGGGCAGCTGGGGTT#((((((((((((...(((.((#.)).))).....)))))))))))).	2330	2377	1	-27.9	1	0.0015186	0.353	0	0	-6.81899	17	25	12	3UTR
hsa-miR-1251-5p	NM_032792	ZBTB45	ACTCTAGCTGCCAAAGGCGCT#GGTGCCGGGCTGGGGCTGGGGC#.(((((((((((...((((((#)))))).)))...)))))))).	2076	2098	1	-24.2	1	1.07613e-06	0.397	0	0	-6.67474	17	22	8	3UTR
hsa-miR-1251-5p	NM_032795	RPUSD4	ACTCTAGCTGCCAAAGGCGCT#AGGGCCAGGCAGACTGGGGC#.(((((((((((...(((.((#)).))).))))).)))))).	1437	1457	1	-24.5	1	1.88501e-05	0.471	0	0	-6.67474	16	20	6	3UTR
hsa-miR-1251-5p	NM_032862	TIGD5	ACTCTAGCTGCCAAAGGCGCT#GGGCTTGTGGGGGCTGGAGA#.((((((((.(((.((((.(.#).)))).))).)))))))).	4970	4990	1	-26.6	1	0.000200212	0.426	0	0	-5.89267	16	20	8	3UTR
hsa-miR-1251-5p	NM_032862	TIGD5	ACTCTAGCTGCCAAAGGCGCT#AGGGCTGTGCACCAGCTTGGCAGTGGGGCAGCTGGAGG#.(((((((((((....(((((#.))).))..))))))))))).	3274	3312	1	-25.7	1	4.74353e-06	0.412	0	0	-6.90779	16	21	11	3UTR
hsa-miR-1251-5p	NM_032864	PRPF38A	ACTCTAGCTGCCAAAGGCGCT#TGGCGGGTAGAGC#.(((((.((((((........#)))))).))))).	4310	4323	1	-18.9	0	0.000189216	0.485	0	0	-7.16235	11	13	6	3UTR
hsa-miR-1251-5p	NM_032870	PNISR	ACTCTAGCTGCCAAAGGCGCT#GGCAGCTGGAA#..((((((((((.........#)))))))))).	3252	3263	1	-20	1	0.0111971	0.691	0	0	-8.07147	10	11	10	3UTR
hsa-miR-1251-5p	NM_032899	FAM83A	ACTCTAGCTGCCAAAGGCGCT#AGGTTGTGGGGCAGCTAGAGG#.(((((((((((...(((.((#)))))....))))))))))).	2466	2487	1	-24.3	1	0.00188719	0.5	0.0690551	0.292378	-6.67474	16	21	11	3UTR
hsa-miR-1251-5p	NM_032940	POLR2C	ACTCTAGCTGCCAAAGGCGCT#GGCAGCCTGGAGA#.(((((((((((.........#)))))).))))).	1648	1661	1	-18.9	1	0.00341749	0.559	0	0	-6.90779	11	13	6	3UTR
hsa-miR-1251-5p	NM_032951	MLXIPL	ACTCTAGCTGCCAAAGGCGCT#AGCAGATGACCCCCAGGCCTTGGCAGCTGTGAC#..((((((((((.(((((.((#.))))))))))))))).)).	2884	2917	1	-23.6	1	0.00588879	0.368	0	0	-6.24613	17	20	15	3UTR
hsa-miR-1251-5p	NM_032952	MLXIPL	ACTCTAGCTGCCAAAGGCGCT#AGCAGATGACCCCCAGGCCTTGGCAGCTGTGAC#..((((((((((.(((((.((#.))))))))))))))).)).	2827	2860	1	-23.6	1	0.00588879	0.368	0	0	-6.24613	17	20	15	3UTR
hsa-miR-1251-5p	NM_032953	MLXIPL	ACTCTAGCTGCCAAAGGCGCT#AGCAGATGACCCCCAGGCCTTGGCAGCTGTGAC#..((((((((((.(((((.((#.))))))))))))))).)).	2878	2911	1	-23.6	1	0.00588879	0.368	0	0	-6.24613	17	20	15	3UTR
hsa-miR-1251-5p	NM_032954	MLXIPL	ACTCTAGCTGCCAAAGGCGCT#AGCAGATGACCCCCAGGCCTTGGCAGCTGTGAC#..((((((((((.(((((.((#.))))))))))))))).)).	2821	2854	1	-23.6	1	0.00588879	0.368	0	0	-6.24613	17	20	15	3UTR
hsa-miR-1251-5p	NM_032968	PCDH11X	ACTCTAGCTGCCAAAGGCGCT#GGCGGTTGGGGTG#((((((((((((.........#)))))))))))).	6264	6277	1	-20	1	0.0134951	0.5	0	0	-7.05204	12	13	12	3UTR
hsa-miR-1251-5p	NM_032969	PCDH11X	ACTCTAGCTGCCAAAGGCGCT#GGCGGTTGGGGTGGGGGGGGGAGTC#((((((((((((.........#)))))))))))).	5590	5615	1	-20	1	0.0208618	0.529	0	0	-7.05204	12	13	12	3UTR
hsa-miR-1251-5p	NM_032976	CASP10	ACTCTAGCTGCCAAAGGCGCT#TGCCTTTAGGTGGTAGGGTC#(((((.(((((((((((((..#))))))).))))))))))).	4979	4999	1	-21	0	0.00481467	0.544	0	0	-5.83853	18	20	11	3UTR
hsa-miR-1251-5p	NM_032977	CASP10	ACTCTAGCTGCCAAAGGCGCT#TGCCTTTAGGTGGTAGGGTC#(((((.(((((((((((((..#))))))).))))))))))).	5071	5091	1	-21	0	0.00481467	0.544	0	0	-5.83853	18	20	11	3UTR
hsa-miR-1251-5p	NM_033010	PCBP4	ACTCTAGCTGCCAAAGGCGCT#GGCACCCCAAAGAGGGGGCACTGCCAGGTAGCTGGGGG#.(((((((((((...((((((#.)))...))).))))))))))).	1833	1871	1	-25.2	1	1.97254e-06	0.309	0.41463	1.25154	-6.67474	17	23	11	3UTR
hsa-miR-1251-5p	NM_033083	EAF1	ACTCTAGCTGCCAAAGGCGCT#GCACAAAGCCTTTGGTGGTTCTGCCCTCTGCCCTCCAGCTTTACCCACCAGAGTA#((((((((((((((((((...#.))))))))))))).............................))))).	3044	3099	1	-22.7	1	0.00345917	0.559	0	0	-3.93757	18	49	13	3UTR
hsa-miR-1251-5p	NM_033083	EAF1	ACTCTAGCTGCCAAAGGCGCT#AGCTACTTTGGCGTGGAGTC#((((((..((((((((..(((#)))..)))))))))))))).	1041	1061	1	-20.6	0	2.96686e-06	0.529	0	0	-7.7949	17	20	14	3UTR
hsa-miR-1251-5p	NM_033089	ZCCHC3	ACTCTAGCTGCCAAAGGCGCT#AGCTCTTTTGGTGGCTCAGAA#..(((((((((((((((.(((#))).)))))))))))).))).	1880	1901	1	-23.1	1	0.000168175	0.603	4.70622	3.8894	-4.957	18	21	12	3UTR
hsa-miR-1251-5p	NM_033107	GTPBP10	ACTCTAGCTGCCAAAGGCGCT#AGGGCTGGTGGGGCAGTGGAGG#.(((((.(((((...(((.((#)).))).....)))))))))).	1377	1399	1	-21.3	0	0.000458481	0.559	0	0	-8.21843	15	22	10	3UTR
hsa-miR-1251-5p	NM_033119	NKD1	ACTCTAGCTGCCAAAGGCGCT#GGCTCTTTTGGCAGCAAAGTTGGGAGTG#(((((.(((((((((((.(((#))).))))))))))).......))))).	15742	15770	1	-24.8	0	0.00216649	0.559	0	0	-5.83853	19	28	11	3UTR
hsa-miR-1251-5p	NM_033143	FGF5	ACTCTAGCTGCCAAAGGCGCT#GTGGAATCCTAAACCTTTGGTGGCTGGGA#..(((((((((((((((....#.))))))))))))))).	1659	1688	1	-24.5	1	3.98079e-05	0.603	0.12511	0.339238	-4.957	15	17	15	3UTR
hsa-miR-1251-5p	NM_033161	SURF4	ACTCTAGCTGCCAAAGGCGCT#GGCGTCTGACCCTTCAGTGCAGGCCAGCCTGGCAGCTGGAA#..((((((((((..(((((((#.)))..)))))))))))))).	1096	1137	1	-26.3	1	7.15489e-06	0.338	0	0	-7.10297	17	21	14	3UTR
hsa-miR-1251-5p	NM_033204	ZNF101	ACTCTAGCTGCCAAAGGCGCT#GTGCACAGTGGCTCTCCCCTGTAATCCCAGCATTTTGGGAGGCTGGGGTG#(((((((((.((((((..(((#.))).))))))..))))))))).	2608	2658	1	-21.9	1	0.000106379	0.456	0	0	-5.18008	18	23	9	3UTR
hsa-miR-1251-5p	NM_033223	GABRG3	ACTCTAGCTGCCAAAGGCGCT#GGTGGCCTTGGGAGCTACAGAGA#.((((((((.((.((((((((#)))).)))))).))))..)))).	8656	8679	1	-21.8	1	0.00605084	0.544	0	0	-6.32496	18	23	6	3UTR
hsa-miR-1251-5p	NM_033226	ABCC12	ACTCTAGCTGCCAAAGGCGCT#AGTGCCTGGCACCTGGAA#..(((((.((((..(((((((#))))))))))).))))).	5699	5717	1	-22.6	0	4.5256e-06	0.397	0	0	-9.41661	16	18	11	3UTR
hsa-miR-1251-5p	NM_033356	CASP8	ACTCTAGCTGCCAAAGGCGCT#CGCCCAGGCTGGAGTG#(((((((((......((((..#))))..))))))))).	1558	1574	1	-18.6	1	2.42178e-06	0.397	0	0	-14.2331	13	16	9	3UTR
hsa-miR-1251-5p	NM_033390	ZC3H12C	ACTCTAGCTGCCAAAGGCGCT#GGTATTGGCCATTTGGCAGTAGAA#..(((.((((((((((((...#.))).)))))))))))).	7918	7942	1	-22	0	0.000723913	0.706	0	0	-6.85796	15	18	12	3UTR
hsa-miR-1251-5p	NM_033397	ITPRIP	ACTCTAGCTGCCAAAGGCGCT#AGGGTTGGTGGCAGCTGGCAGTG#(((((((((((((..(((.((#)).)))..)))))))))).))).	6244	6267	1	-26.5	1	1.78449e-05	0.397	0	0	-5.52986	18	23	10	3UTR
hsa-miR-1251-5p	NM_033403	DCLK3	ACTCTAGCTGCCAAAGGCGCT#GCATCCTTAGTGGCTAGGGA#.((((((((((..((((.((.#))..)))).)))))))))).	4566	4586	1	-19.4	1	4.43076e-06	0.647	1.13633	0.529672	-8.42926	16	20	10	3UTR
hsa-miR-1251-5p	NM_033409	SLC52A3	ACTCTAGCTGCCAAAGGCGCT#TGCTGGTGGGGCTGGGGA#.((((((((.(((..((((..#))))..))))))))))).	2429	2447	1	-20.4	1	2.31133e-05	0.412	0	0	-6.62812	15	18	11	3UTR
hsa-miR-1251-5p	NM_033421	SNX21	ACTCTAGCTGCCAAAGGCGCT#GCCTCCTGAGCAGCTGGGA#..(((((((((((.((((...#))))..)).))))))))).	2023	2042	1	-22.5	1	3.59345e-05	0.382	0	0	-5.81384	15	19	9	3UTR
hsa-miR-1251-5p	NM_033427	CTTNBP2	ACTCTAGCTGCCAAAGGCGCT#TGCCATTTGGTAGCA#......(((((((((((((..#)))).))))))))).	5606	5621	1	-20	0	0.000138933	0.721	0	0	-15.5666	13	15	9	3UTR
hsa-miR-1251-5p	NM_033455	KCNK7	ACTCTAGCTGCCAAAGGCGCT#GGCCATGCTGCTGGCAGTGGAGA#.(((((.((((((..((((((#)))...)))..))))))))))).	941	964	1	-22	0	3.50061e-07	0.382	2.10412	2.33315	-6.9293	17	23	11	3UTR
hsa-miR-1251-5p	NM_033467	MMEL1	ACTCTAGCTGCCAAAGGCGCT#GCGCCTGGCCTAGGGTG#(((((((..(((..((((((.#)))))))))))))))).	2660	2677	1	-23.8	1	9.96555e-09	0.309	0	0	-9.45357	16	17	16	3UTR
hsa-miR-1251-5p	NM_033503	BMF	ACTCTAGCTGCCAAAGGCGCT#AGCAGCCGGTGTGGCAGCTCCGATAGCAGGCACAGGGA#.((((((((((((..((((((#))).)))....))))))))..............)))).	2115	2153	1	-23.1	1	0.00124364	0.485	1.43451	0.736577	-5.38561	18	38	8	3UTR
hsa-miR-1251-5p	NM_033542	SYS1	ACTCTAGCTGCCAAAGGCGCT#AGCTGCATGGTAGTTGGGGA#.((((((((((((...(((((#))).)).)))))))))))).	2562	2582	1	-21.8	1	2.06534e-05	0.632	0	0	-5.61866	17	20	12	3UTR
hsa-miR-1251-5p	NM_033624	FBXO21	ACTCTAGCTGCCAAAGGCGCT#GTGCTATCTTGGCAGCATCTTAGAGA#.(((((((((((((.(((((.#)))))...))))))))....))))).	2406	2432	1	-25	1	0.000326302	0.618	0	0	-4.52877	18	26	8	3UTR
hsa-miR-1251-5p	NM_052834	WDR7	ACTCTAGCTGCCAAAGGCGCT#TGTGTTTGGCATAGCTAGAGA#.((((((((((((((.(((..#))).)))))))..))))))).	6361	6382	1	-24.4	1	0.000227258	0.603	0	0	-4.02637	17	21	7	3UTR
hsa-miR-1251-5p	NM_052840	CELF6	ACTCTAGCTGCCAAAGGCGCT#GTGCCTGCAGCATAGAGC#.((((((((((...((((((.#))))))))))).))))).	1912	1930	1	-24.4	1	2.48013e-09	0.471	0	0	-9.2861	16	18	11	3UTR
hsa-miR-1251-5p	NM_052853	ADCK2	ACTCTAGCTGCCAAAGGCGCT#CCTATGGCAGCTGGGA#..(((((((((((.(((....#))).))))))))))).	2326	2342	1	-23.4	1	8.44171e-05	0.5	-0.265875	0.0606278	-5.81384	14	16	11	3UTR
hsa-miR-1251-5p	NM_052862	RCSD1	ACTCTAGCTGCCAAAGGCGCT#GTGCTGATTTGGTAGTTGGAA#..((((((((((((((((((.#)))))..))))))))))))).	2698	2719	1	-24.6	1	0.000170664	0.632	0	0	-4.957	18	21	13	3UTR
hsa-miR-1251-5p	NM_052862	RCSD1	ACTCTAGCTGCCAAAGGCGCT#GTGTCTTAGGTAGCA#......((((((.(((((((.#))))))).)))))).	3643	3658	1	-20.6	0	8.30892e-05	0.632	0	0	-16.8557	13	15	7	3UTR
hsa-miR-1251-5p	NM_052870	SNX18	ACTCTAGCTGCCAAAGGCGCT#AGTGTAGGGGCGGCTGGGC#..((((((((((....(((((#)))))...)))))))))).	2736	2755	1	-22.6	1	4.74328e-05	0.412	0	0	-8.07147	15	19	10	3UTR
hsa-miR-1251-5p	NM_052875	VPS26B	ACTCTAGCTGCCAAAGGCGCT#AGTCTCAGGCCTTTGGCAGGGCTCATGGATCAGAGCTGAGACTGGAGG#.(((((((((((((((((.((#.)))))))))))))......................)))))).	2934	2982	1	-26.4	1	0.00273868	0.412	0	0	-3.79332	19	43	13	3UTR
hsa-miR-1251-5p	NM_052876	NACC1	ACTCTAGCTGCCAAAGGCGCT#AGCGCCTTCCTGTCACCCTCGTCTATCCCTGCGCCTGGGGGCTGGGGTA#(((((((((.((..((((((.#.)))))))).))))))))).	2252	2301	1	-29.8	1	4.53203e-06	0.368	0	0	-7.32605	17	20	9	3UTR
hsa-miR-1251-5p	NM_052893	BTBD9	ACTCTAGCTGCCAAAGGCGCT#AGTGTAGGGCAGGTAGGGTG#((((((.(((((....(((((#)))))..))))).)))))).	5431	5451	1	-23.3	0	0.0404011	0.412	0	0	-8.59573	16	20	6	3UTR
hsa-miR-1251-5p	NM_052906	ELFN2	ACTCTAGCTGCCAAAGGCGCT#GTGCCTGGCAGTTGGTGC#.(.(((((((((..((((((.#))))))))))))))).).	4640	4658	1	-24.8	0	3.85173e-06	0.397	-0.391711	0.266567	-7.49683	16	18	15	3UTR
hsa-miR-1251-5p	NM_052942	GBP5	ACTCTAGCTGCCAAAGGCGCT#AGCTGCAGGGCAGCTAGGGG#.(((((((((((....(((((#))).))..))))))))))).	3346	3366	1	-26.3	1	0.000179109	0.471	-0.248753	0.0594356	-6.90779	16	20	11	3UTR
hsa-miR-1251-5p	NM_052945	TNFRSF13C	ACTCTAGCTGCCAAAGGCGCT#GTGCCTTCAAAAGGCTGGGGC#.((((((((....(((((((.#))))))).....)))))))).	833	854	1	-22.7	1	0.000393793	0.515	0	0	-12.4965	15	21	8	3UTR
hsa-miR-1251-5p	NM_053031	MYLK	ACTCTAGCTGCCAAAGGCGCT#GGCACCTTAAGATACTAGTGCAGCTAGAT#..(((((((((..((((.(((#))).))))...........))))))))).	913	942	1	-20.3	1	0.000139351	0.632	0.394059	0.273126	-9.59293	16	29	9	3UTR
hsa-miR-1251-5p	NM_053042	ZNF518B	ACTCTAGCTGCCAAAGGCGCT#TGCCTGTGCAGCTGGGC#..(((((((((...(((((..#)))))..))))))))).	5176	5193	1	-21.8	1	2.51258e-06	0.441	0	0	-10.4498	14	17	9	3UTR
hsa-miR-1251-5p	NM_054027	ANKH	ACTCTAGCTGCCAAAGGCGCT#GGCGCCTCTGGAGTTGGGGA#.((((((((.(((.(((((((#))))))).))))))))))).	7059	7079	1	-27.2	1	7.37774e-05	0.485	0	0	-5.89267	18	20	11	3UTR
hsa-miR-1251-5p	NM_054035	UNC119	ACTCTAGCTGCCAAAGGCGCT#GCAGCCCATGGTAGGAGCTGGAC#..(((((((((((..(((((.#)).)))..))))...))))))).	1586	1609	1	-20.9	1	0.00383481	0.559	0.531645	1.04607	-6.54929	16	23	7	3UTR
hsa-miR-1251-5p	NM_057176	BSND	ACTCTAGCTGCCAAAGGCGCT#AGCGGAGGGTGGCTGGAGA#.(((((((((((.....((((#))))...))))))))))).	8596	8615	1	-23.4	1	0.00549288	0.441	0	0	-6.90779	15	19	11	3UTR
hsa-miR-1251-5p	NM_058163	TSR2	ACTCTAGCTGCCAAAGGCGCT#GGGGCCACCTTGGGGCTAGAC#..(((((((.((((.(((.((#)).)))...))))))))))).	2481	2502	1	-21	1	3.23266e-05	0.353	0	0	-6.93496	16	21	11	3UTR
hsa-miR-1251-5p	NM_058167	UBE2J2	ACTCTAGCTGCCAAAGGCGCT#AGCCCTGTCCTGGCCACGGGCCGCTGGGGC#.(((((((.(((...(((...#.)))...))).))))))).	1153	1183	1	-22.5	1	8.80349e-10	0.309	0.166359	1.26705	-7.73113	13	19	7	3UTR
hsa-miR-1251-5p	NM_058216	RAD51C	ACTCTAGCTGCCAAAGGCGCT#AGCGATTCATCTGCCTCAGCCTCCCGAGTAGCTGGGGTT#((((((((((((..((((...#.))))...).))))))))))).	1645	1684	1	-21.9	1	6.19891e-05	0.412	0	0	-6.08354	16	22	11	3UTR
hsa-miR-1251-5p	NM_058238	WNT7B	ACTCTAGCTGCCAAAGGCGCT#GGCCCTGGGGCGGTGGGGA#.(((((.(((((..(((.(((#))))))..)))))))))).	1910	1929	1	-22.2	0	7.66374e-06	0.441	0.571466	1.08247	-7.48298	16	19	10	3UTR
hsa-miR-1251-5p	NM_078471	MYO18A	ACTCTAGCTGCCAAAGGCGCT#GGGGCTGTAGTGGTAGCTGGGGC#.((((((((((((..(((.((#)).)))....)))))))))))).	6860	6883	1	-26.7	1	2.29997e-05	0.397	0	0	-5.38561	17	23	12	3UTR
hsa-miR-1251-5p	NM_078628	MSL3	ACTCTAGCTGCCAAAGGCGCT#GTTGATGGCAGCAGGGC#.((((.(((((((..(((...#)))..))))))))))).	2084	2101	1	-20.7	0	8.39655e-06	0.441	0	0	-7.28657	14	17	11	3UTR
hsa-miR-1251-5p	NM_079421	CDKN2D	ACTCTAGCTGCCAAAGGCGCT#GCGCCTCAGGCTGCTGGGGC#.(((((((.(((..((((((.#))))))..))).))))))).	806	826	1	-29.8	1	1.09872e-09	0.426	2.37924	3.27626	-6.99569	16	20	7	3UTR
hsa-miR-1251-5p	NM_080389	DEFB104A	ACTCTAGCTGCCAAAGGCGCT#AGTGCTGGTCCCTAGAGTC#(((((((..(((...((((((#)))))))))..))))))).	276	295	1	-18.9	1	0.00432589	0.483	0	0	-10.189	16	19	9	3UTR
hsa-miR-1251-5p	NM_080424	SP110	ACTCTAGCTGCCAAAGGCGCT#GCCTCCGAGTAGCTGGGA#..((((((((((..((((...#))))..).))))))))).	3369	3387	1	-20.2	1	2.30828e-05	0.456	0	0	-7.10297	14	18	9	3UTR
hsa-miR-1251-5p	NM_080473	GATA5	ACTCTAGCTGCCAAAGGCGCT#AGCGCTGTTGGGGCTGGTGGTG#(((((((((.((((.((((((#)))))).)))))))))).))).	2049	2071	1	-23.8	1	6.25829e-08	0.397	0	0	-5.91553	19	22	10	3UTR
hsa-miR-1251-5p	NM_080474	SERPINB12	ACTCTAGCTGCCAAAGGCGCT#AGTGTCTAGTACTTTGGAGCTGGAGG#.((((((((.(((((((((((#)))))))......)))))))))))).	1227	1253	1	-23.8	1	0.000346097	0.574	-0.433352	1.03515	-5.03583	19	26	12	3UTR
hsa-miR-1251-5p	NM_080546	SLC44A1	ACTCTAGCTGCCAAAGGCGCT#GTGCCTGATTTGAAAGGAAGCTGGGGC#.((((((((.((..((((((.#)))))).........)).)))))))).	2968	2995	1	-22	1	6.94819e-05	0.515	0	0	-7.1818	16	27	8	3UTR
hsa-miR-1251-5p	NM_080550	SYNRG	ACTCTAGCTGCCAAAGGCGCT#AGCTCACTTGGTAGCTGGGC#..((((((((((((..(.(((#))).)..)))))))))))).	6111	6131	1	-22.2	1	7.14232e-05	0.618	0	0	-5.9255	16	20	12	3UTR
hsa-miR-1251-5p	NM_080591	PTGS1	ACTCTAGCTGCCAAAGGCGCT#GGCTGCAGCCGTGGTCCAACCAGGAGCTGATGGCAGCTGGGGC#.((((((((((((..(((.((#.)).)))..)))))))))))).	4289	4332	1	-28.3	1	2.22315e-05	0.368	0	0	-5.38561	17	22	12	3UTR
hsa-miR-1251-5p	NM_080618	CTCFL	ACTCTAGCTGCCAAAGGCGCT#GCTCCTTGGCAGGTATGAA#..((((.(((((.((((.((.#)).))))))))).)).)).	2998	3017	1	-19.9	0	5.73682e-05	0.647	0	0	-7.78982	15	19	9	3UTR
hsa-miR-1251-5p	NM_080631	VPS41	ACTCTAGCTGCCAAAGGCGCT#AGCGCTTGTGGCTAGAGTT#(((((((((((...(((((((#)))))))))))))))))).	3292	3311	1	-25.2	1	7.49553e-06	0.441	0	0	-9.43035	18	19	18	3UTR
hsa-miR-1251-5p	NM_080652	TMEM41A	ACTCTAGCTGCCAAAGGCGCT#AGCAGACTTTGAAGACTGTGGCCTTTGGTGTTCTGGAGTA#(((((((.((((((((((((.#.))).)))))))))..))))))).	2588	2628	1	-24.5	1	0.0148685	0.5	0	0	-6.25121	19	24	9	3UTR
hsa-miR-1251-5p	NM_080669	SLC46A1	ACTCTAGCTGCCAAAGGCGCT#TGCCTTTGCTGTGGTTGGGGA#.((((((((((((((((((..#))))))))..)))))))))).	2001	2022	1	-22.4	1	0.00184906	0.456	1.85569	0.599642	-3.79332	18	21	10	3UTR
hsa-miR-1251-5p	NM_080678	UBE2F	ACTCTAGCTGCCAAAGGCGCT#AGCCCTTTGAAGCTAGAT#..(((((((..((((((.(((#))))))))).))))))).	1498	1516	1	-21.5	1	0.000941061	0.559	0	0	-9.02428	16	18	9	3UTR
hsa-miR-1251-5p	NM_080742	B3GAT2	ACTCTAGCTGCCAAAGGCGCT#AGTGGGAGCATGAACCTCTCTAAGAGCCTTTGTCTGTGCAGCTAGAGA#.(((((((((((((((((.((#.)).))))))).....)))))))))).	4260	4308	1	-28.7	1	0.00231649	0.574	0	0	-3.79332	19	27	10	3UTR
hsa-miR-1251-5p	NM_080817	GPR82	ACTCTAGCTGCCAAAGGCGCT#AGCAAATGGTTTATGACTTGTCTGCTTTCTGGTAGTTAGAA#..(((((((((((((((((..#.)))))).))))))))))).	1548	1589	1	-22	1	0.000875272	0.632	0	0	-4.957	17	20	11	3UTR
hsa-miR-1251-5p	NM_080829	RIPOR3	ACTCTAGCTGCCAAAGGCGCT#GGTGTCACCTTGGTGAGCTGGGGA#.(((((((((((((.((((((#))))))...))))).)))))))).	3566	3590	1	-23.8	1	0.00023455	0.426	0	0	-4.52877	19	24	8	3UTR
hsa-miR-1251-5p	NM_080838	CCN4	ACTCTAGCTGCCAAAGGCGCT#AGGGCTTTGGGCAGTTGGC#...(((((((((.(((((.((#)).))))).))))))))).	1741	1760	1	-23.1	0	2.96206e-07	0.456	0.660513	0.299103	-7.80367	16	19	9	3UTR
hsa-miR-1251-5p	NM_080927	DCBLD2	ACTCTAGCTGCCAAAGGCGCT#GTGCACTTTGTGTGGTAAGAGG#.((((.((((((((((((((.#)))).))))).))))).)))).	3864	3886	1	-22.5	0	0.029777	0.529	0	0	-5.69428	18	22	5	3UTR
hsa-miR-1251-5p	NM_130468	CHST14	ACTCTAGCTGCCAAAGGCGCT#GTGCCTCAGGACTAGAGTG#(((((((...((..((((((.#))))))..)).))))))).	1786	1805	1	-21.7	1	0.0010632	0.559	3.82808	4.00059	-10.6961	15	19	7	3UTR
hsa-miR-1251-5p	NM_130772	S100Z	ACTCTAGCTGCCAAAGGCGCT#AGTGCCTTTGGCTTGGGGGCTTTGGAGA#.((((((((((((((((((((#)))))))))))).....))))..)))).	727	755	1	-27.8	1	4.40616e-05	0.5	0.770413	0.17714	-3.79332	20	28	12	3UTR
hsa-miR-1251-5p	NM_130783	TSPAN18	ACTCTAGCTGCCAAAGGCGCT#GGTTCTGGTGGTGGCTGGGGTT#(((((((((((((..((.(((#))).))..))))))))))))).	3928	3950	1	-23.7	1	0.00516355	0.382	0	0	-5.52986	18	22	13	3UTR
hsa-miR-1251-5p	NM_130899	FAM71B	ACTCTAGCTGCCAAAGGCGCT#AGTGGCTTCTGTGATGGTGGCTATGCTACAGCTGGAGA#.(((((((((.((.((.((((#.)))).)).))...))))))))).	2079	2117	1	-22.3	1	0.0021337	0.412	0	0	-7.47494	17	24	9	3UTR
hsa-miR-1251-5p	NM_130901	OTUD7A	ACTCTAGCTGCCAAAGGCGCT#AGCGCCTGGCTTTGCTGTGAGTG#((((((((.(((..(((((((#))))))))))...)))).)))).	4585	4608	1	-24.9	1	1.7265e-06	0.471	0	0	-7.13993	18	23	10	3UTR
hsa-miR-1251-5p	NM_133263	PPARGC1B	ACTCTAGCTGCCAAAGGCGCT#GTAAAGTTGTTTTGGTGGCTGGGGC#.(((((((((((((((..(((#.)))..))))))))))))))).	4369	4394	1	-23.9	1	1.46987e-06	0.441	0	0	-3.79332	18	22	15	3UTR
hsa-miR-1251-5p	NM_133263	PPARGC1B	ACTCTAGCTGCCAAAGGCGCT#GTGCTTCCGTAGTAGCTGGGGTA#(((((((((((...((((((.#)))))).....))))))))))).	4016	4039	1	-23.1	1	0.00083629	0.456	0	0	-9.43035	17	23	11	3UTR
hsa-miR-1251-5p	NM_133269	FCAR	ACTCTAGCTGCCAAAGGCGCT#GCCTCCCAAGTAGCTGGAA#..(((((((((...((((...#)))).....))))))))).	1061	1080	1	-19.3	1	0.000122957	0.485	5.45757	2.19064	-10.4498	13	19	9	3UTR
hsa-miR-1251-5p	NM_133271	FCAR	ACTCTAGCTGCCAAAGGCGCT#GCCTCCCAAGTAGCTGGAA#..(((((((((...((((...#)))).....))))))))).	839	858	1	-19.3	1	0.000122957	0.485	0	0	-10.4498	13	19	9	3UTR
hsa-miR-1251-5p	NM_133272	FCAR	ACTCTAGCTGCCAAAGGCGCT#GCCTCCCAAGTAGCTGGAA#..(((((((((...((((...#)))).....))))))))).	1091	1110	1	-19.3	1	0.000122957	0.485	0.0647744	-0.0520036	-10.4498	13	19	9	3UTR
hsa-miR-1251-5p	NM_133273	FCAR	ACTCTAGCTGCCAAAGGCGCT#GCCTCCCAAGTAGCTGGAA#..(((((((((...((((...#)))).....))))))))).	803	822	1	-19.3	1	0.000122957	0.485	0	0	-10.4498	13	19	9	3UTR
hsa-miR-1251-5p	NM_133274	FCAR	ACTCTAGCTGCCAAAGGCGCT#GCCTCCCAAGTAGCTGGAA#..(((((((((...((((...#)))).....))))))))).	1017	1036	1	-19.3	1	0.000122957	0.485	0	0	-10.4498	13	19	9	3UTR
hsa-miR-1251-5p	NM_133278	FCAR	ACTCTAGCTGCCAAAGGCGCT#GCCTCCCAAGTAGCTGGAA#..(((((((((...((((...#)))).....))))))))).	1025	1044	1	-19.3	1	0.000122957	0.485	0	0	-10.4498	13	19	9	3UTR
hsa-miR-1251-5p	NM_133330	NSD2	ACTCTAGCTGCCAAAGGCGCT#AGTGTCTTTGGACCTGAGAGTG#(((((.....(((((((((((#))))))))))).....))))).	6227	6249	1	-22.1	0	3.73364e-05	0.5	0	0	-11.9948	16	22	11	3UTR
hsa-miR-1251-5p	NM_133334	NSD2	ACTCTAGCTGCCAAAGGCGCT#GGAGCCTGCGGCTGGAGTA#(((((((((((...((((.((#)).))))))))))))))).	7995	8014	1	-25.1	1	4.26964e-05	0.368	1.00231	0.375235	-9.43035	17	19	15	3UTR
hsa-miR-1251-5p	NM_133371	MYOZ3	ACTCTAGCTGCCAAAGGCGCT#AGCGCTGACTGTGCGCTAGAC#..((((((.((((..((((((#))))))...)).)))))))).	1767	1788	1	-21	1	0.000111728	0.412	0	0	-7.60568	16	21	8	3UTR
hsa-miR-1251-5p	NM_133443	GPT2	ACTCTAGCTGCCAAAGGCGCT#AGTGCCTGGCAGCTTGGCTGCCGTGGAGG#.(((((((((((..(((((((#))))))))))))))..........)))).	2743	2772	1	-25.6	1	3.78255e-07	0.412	2.65466	2.24194	-5.9393	18	29	14	3UTR
hsa-miR-1251-5p	NM_133454	SGSM1	ACTCTAGCTGCCAAAGGCGCT#GGGGCCTTTGGCGATGTTCTGGAC#..(((((.((((((((((.((#)).)))))))))).....))))).	3811	3835	1	-23.2	0	0.00030773	0.5	0	0	-7.27064	17	24	10	3UTR
hsa-miR-1251-5p	NM_133464	ZNF483	ACTCTAGCTGCCAAAGGCGCT#GGTGGCAGCGGCAGCAGGGTT#(((((.((((((...(.((((#)))).)...))))))))))).	8922	8943	1	-21.8	0	0.00027393	0.441	0	0	-8.71995	16	21	11	3UTR
hsa-miR-1251-5p	NM_133466	ZFP82	ACTCTAGCTGCCAAAGGCGCT#GCGTTGGCATTAGAGG#.((((((.(((((...((((.#))))))))))))))).	1908	1924	1	-19.8	1	0.000408209	0.632	0	0	-7.9323	15	16	15	3UTR
hsa-miR-1251-5p	NM_133486	MBNL3	ACTCTAGCTGCCAAAGGCGCT#AGTGCCTGTAGAAGGCACTAGAA#..(((((.((((..(((((((#)))))))......))))))))).	5711	5734	1	-21.4	0	0.000887638	0.603	0	0	-9.41661	16	23	9	3UTR
hsa-miR-1251-5p	NM_133629	RAD51D	ACTCTAGCTGCCAAAGGCGCT#GTGCTGGGGTTTGGCATTGGAGA#.((((((.((((((((((((.#)))))....))))))))))))).	7869	7892	1	-21.5	1	3.28211e-05	0.559	0	0	-6.10696	18	23	13	3UTR
hsa-miR-1251-5p	NM_133640	MED22	ACTCTAGCTGCCAAAGGCGCT#AGCTCATGGCCTTGGCAGCAGAGC#.((((.((((((.(((((...#.))))))))))))))).	2481	2505	1	-25.8	0	3.69231e-05	0.456	0	0	-6.98341	15	17	15	3UTR
hsa-miR-1251-5p	NM_133640	MED22	ACTCTAGCTGCCAAAGGCGCT#AGTGCCAACAGCATGCTGGGGA#.((((((((((....((((((#))))))....))).))))))).	3144	3166	1	-22.9	1	0.000167699	0.5	0	0	-10.0215	16	22	7	3UTR
hsa-miR-1251-5p	NM_134445	CD99L2	ACTCTAGCTGCCAAAGGCGCT#GGTGCTCACCCTCCACCCTGTGTCCCTGTTTTGGTAGCAAGAGTG#(((((.((((((((((((((.#.))))).....))))))))).))))).	1482	1527	1	-24.5	0	9.77409e-05	0.471	1.8129	1.93489	-5.83853	19	27	9	3UTR
hsa-miR-1251-5p	NM_138342	GLB1L2	ACTCTAGCTGCCAAAGGCGCT#AGGGTGACAGGCTGGGCTGGAGA#.(((((((((((....((.((#)).))....)))..)))))))).	2581	2604	1	-19.9	1	2.75545e-05	0.412	0	0	-6.90779	15	23	8	3UTR
hsa-miR-1251-5p	NM_138358	TIMM29	ACTCTAGCTGCCAAAGGCGCT#GGAGTTTGAGGCCAGCTAGAGTG#((((((((((((..((((.((#)).))))..))).))))))))).	1241	1264	1	-23.2	1	0.00259041	0.515	0	0	-6.08354	18	23	9	3UTR
hsa-miR-1251-5p	NM_138381	OXNAD1	ACTCTAGCTGCCAAAGGCGCT#AGTGGCTTGGAATTCATAGTGCGGTGGCTCAGAGTA#((((((((((((....(((((#.)))))))))))).))))).	3441	3477	1	-21	1	0.000441311	0.471	0	0	-7.05204	17	20	12	3UTR
hsa-miR-1251-5p	NM_138382	RIPPLY1	ACTCTAGCTGCCAAAGGCGCT#GGTGCCTTTTTGATGAGTCTTACAGGAAGGGAAGGCAGTGTGTAGAGA#.((((((((((((((((((((#)))))))))........................))))))...))))).	1031	1079	1	-23.9	1	0.0396039	0.471	0.375857	1.26074	-3.79332	20	48	9	3UTR
hsa-miR-1251-5p	NM_138384	MTG1	ACTCTAGCTGCCAAAGGCGCT#AGCTGCTCTCACCAGTGAAACCTAAGAAATGAGCAGGTTGGCAGCTAGGGTT#((((((((((((((....(((#.)))...)))))))))))))).	1460	1512	1	-26.9	1	0.00399348	0.515	0	0	-4.90607	17	22	14	3UTR
hsa-miR-1251-5p	NM_138384	MTG1	ACTCTAGCTGCCAAAGGCGCT#AGTGCCCTGGAGCTAGAGA#.((((((((.(((..((((((#)))))).))))))))))).	2569	2588	1	-25.7	1	0.000119962	0.382	0	0	-6.62812	17	19	11	3UTR
hsa-miR-1251-5p	NM_138409	MRAP2	ACTCTAGCTGCCAAAGGCGCT#GTGTGTTTGGGGGAGAGAGA#.((((..((.(((((.((((.#)))).))))).))..)))).	818	838	1	-22.8	0	0.00679609	0.529	0	0	-8.71353	15	20	5	3UTR
hsa-miR-1251-5p	NM_138428	SMIM12	ACTCTAGCTGCCAAAGGCGCT#GTGCCTGGCAGTCTGTAGTT#(((.((((((((..((((((.#))))))))))).))).))).	2022	2042	1	-22.1	0	0.00469208	0.588	0.336847	0.342781	-9.11557	17	20	11	3UTR
hsa-miR-1251-5p	NM_138459	NUS1	ACTCTAGCTGCCAAAGGCGCT#AGGGCCTGATTAGAACTGTTCTGGTTGTGTTTGGCGGGAGGGGA#.((((..((((((((.(((((#.))).)).))))))))..)))).	1434	1478	1	-21.8	0	0.000134909	0.574	3.618	2.42117	-7.47102	17	23	8	3UTR
hsa-miR-1251-5p	NM_138468	ICA1L	ACTCTAGCTGCCAAAGGCGCT#AGGTCTTTGGTAGTCACATGTTAGGGA#.(((((((((((((((((.((#)))))))))))))).......))))).	7881	7908	1	-20.9	1	0.000883074	0.618	0	0	-3.79332	19	27	14	3UTR
hsa-miR-1251-5p	NM_138495	ATXN7L1	ACTCTAGCTGCCAAAGGCGCT#GGCTGCCTTCCTGGGCTAGGA#..(((((((....((((((((#))).)))))....))))))).	3310	3331	1	-19.5	1	5.67389e-06	0.441	0.153467	0.460203	-13.6602	15	21	7	3UTR
hsa-miR-1251-5p	NM_138569	MLIP	ACTCTAGCTGCCAAAGGCGCT#GTGCCCCTATATTTGGCAGCC#......((((((((((((((.#)))))......))))))))).	1711	1732	1	-22	0	0.000327338	0.574	4.53262	2.93346	-15.5666	14	21	9	3UTR
hsa-miR-1251-5p	NM_138572	TAF8	ACTCTAGCTGCCAAAGGCGCT#GCGCCTGGCTCTTCTGGAGTA#(((((((..(((..((((((.#)))))))))....))))))).	5201	5222	1	-24.6	1	2.38405e-07	0.471	0	0	-9.45357	16	21	9	3UTR
hsa-miR-1251-5p	NM_138621	BCL2L11	ACTCTAGCTGCCAAAGGCGCT#GCCCCTTTGTGCTGCTGGC#...(((((.((((((((.((.#)).)))))).)).))))).	1860	1879	1	-20.9	0	0.0146444	0.485	0	0	-7.57093	15	19	6	3UTR
hsa-miR-1251-5p	NM_138623	BCL2L11	ACTCTAGCTGCCAAAGGCGCT#GCCCCTTTGTGCTGCTGGC#...(((((.((((((((.((.#)).)))))).)).))))).	1805	1824	1	-20.9	0	0.0146444	0.485	0	0	-7.57093	15	19	6	3UTR
hsa-miR-1251-5p	NM_138624	BCL2L11	ACTCTAGCTGCCAAAGGCGCT#GCCCCTTTGTGCTGCTGGC#...(((((.((((((((.((.#)).)))))).)).))))).	1893	1912	1	-20.9	0	0.0146444	0.485	0	0	-7.57093	15	19	6	3UTR
hsa-miR-1251-5p	NM_138625	BCL2L11	ACTCTAGCTGCCAAAGGCGCT#GCCCCTTTGTGCTGCTGGC#...(((((.((((((((.((.#)).)))))).)).))))).	1706	1725	1	-20.9	0	0.0146444	0.485	0	0	-7.57093	15	19	6	3UTR
hsa-miR-1251-5p	NM_138626	BCL2L11	ACTCTAGCTGCCAAAGGCGCT#GCCCCTTTGTGCTGCTGGC#...(((((.((((((((.((.#)).)))))).)).))))).	1756	1775	1	-20.9	0	0.0146444	0.485	0	0	-7.57093	15	19	6	3UTR
hsa-miR-1251-5p	NM_138689	PPP1R14B	ACTCTAGCTGCCAAAGGCGCT#CGCCTTTGGTGCAGCTAA#....(((((((((((((((..#))))))))..))))))).	971	989	1	-23.5	0	0.000215997	0.564	1.99159	1.83968	-9.54656	15	18	8	3UTR
hsa-miR-1251-5p	NM_138691	TMC1	ACTCTAGCTGCCAAAGGCGCT#GGCGGATGGGCTGTCCGTGTGGATGGTGGCCTGCCGGCAGTTGGAA#..((((((((((..(((((((#.)))).)))...)))))))))).	4120	4166	1	-24.4	1	8.51496e-05	0.441	0	0	-7.10297	17	23	10	3UTR
hsa-miR-1251-5p	NM_138731	MIPOL1	ACTCTAGCTGCCAAAGGCGCT#GGTGTCTTTGGGGCA#......(((.(((((((((((#)))))))))))))).	6985	7000	1	-19.4	0	0.000807607	0.574	0	0	-16.8091	14	15	14	3UTR
hsa-miR-1251-5p	NM_138735	NRXN1	ACTCTAGCTGCCAAAGGCGCT#CGCCTGGTGCAACTGGAGC#.((((((.(((...(((((..#)))))...))).)))))).	2678	2697	1	-20.9	1	8.80871e-05	0.529	0	0	-11.5997	14	19	6	3UTR
hsa-miR-1251-5p	NM_138774	R3HDM4	ACTCTAGCTGCCAAAGGCGCT#AGCTCTTGGCAGTCAACAGACGCTGGCGGCTGGGGC#.(((((((((((...((((((#.)).))))))))))))))).	1019	1055	1	-25.1	1	1.79613e-11	0.338	2.40813	1.15319	-6.67474	17	20	15	3UTR
hsa-miR-1251-5p	NM_138793	CANT1	ACTCTAGCTGCCAAAGGCGCT#AGCGTTGGCTGGGCCTCGGCTTCGCTGGAGTG#((((((((.(((..(((((((#.)))...)))).)))...)))))))).	2718	2750	1	-23.6	1	8.67124e-09	0.397	0	0	-7.13993	18	27	8	3UTR
hsa-miR-1251-5p	NM_138799	MBOAT2	ACTCTAGCTGCCAAAGGCGCT#TGCCAGGCAGTGGAGTG#((((((.(((((...((((..#)))).))))))))))).	2987	3004	1	-21	0	8.52416e-06	0.426	0	0	-8.36268	15	17	11	3UTR
hsa-miR-1251-5p	NM_138980	MAPK10	ACTCTAGCTGCCAAAGGCGCT#GGCTTCCTTTGGGGCAGTTGGT#...((((((((((((((.(((#)))..)))))..))))))))).	5038	5060	1	-20.3	0	0.000301689	0.574	0	0	-6.51454	17	22	9	3UTR
hsa-miR-1251-5p	NM_138982	MAPK10	ACTCTAGCTGCCAAAGGCGCT#GGCTTCCTTTGGGGCAGTTGGT#...((((((((((((((.(((#)))..)))))..))))))))).	5011	5033	1	-20.3	0	0.000301689	0.574	0.826151	3.06853	-6.51454	17	22	9	3UTR
hsa-miR-1251-5p	NM_138995	MYO3B	ACTCTAGCTGCCAAAGGCGCT#AGTGCTTTTGGAAGTTT#.....((((.(((((((((((#))))))))))).)))).	6028	6045	1	-18.7	0	0.00483626	0.676	0	0	-14.9081	15	17	11	3UTR
hsa-miR-1251-5p	NM_139003	HFE	ACTCTAGCTGCCAAAGGCGCT#GGTGTTTTTAGCAGGTAGGAGG#.(((((.((((.(((((((((#))))))))).)))).))).)).	1382	1404	1	-20.3	0	0.0138404	0.544	0	0	-8.68381	18	22	9	3UTR
hsa-miR-1251-5p	NM_139007	HFE	ACTCTAGCTGCCAAAGGCGCT#GGTGTTTTTAGCAGGTAGGAGG#.(((((.((((.(((((((((#))))))))).)))).))).)).	1436	1458	1	-20.3	0	0.0138404	0.544	0.0890662	0.0288061	-8.68381	18	22	9	3UTR
hsa-miR-1251-5p	NM_139008	HFE	ACTCTAGCTGCCAAAGGCGCT#GGTGTTTTTAGCAGGTAGGAGG#.(((((.((((.(((((((((#))))))))).)))).))).)).	1394	1416	1	-20.3	0	0.0138404	0.544	0.0711022	-0.11025	-8.68381	18	22	9	3UTR
hsa-miR-1251-5p	NM_139046	MAPK8	ACTCTAGCTGCCAAAGGCGCT#AGTGTCATGCACCTTTGGCTGCTAA#....((((.((((((((.((.#.)).)))))))).)))).	4404	4429	1	-23.8	0	0.000466706	0.515	0	0	-10.603	14	18	8	3UTR
hsa-miR-1251-5p	NM_139062	CSNK1D	ACTCTAGCTGCCAAAGGCGCT#GGGGCCTTGAGCGGGTGGGA#..((((.((((..(((((.((#)).)))))..)))).)))).	3301	3321	1	-21.9	0	0.00132324	0.441	0	0	-11.1366	15	20	5	3UTR
hsa-miR-1251-5p	NM_139132	NUP98	ACTCTAGCTGCCAAAGGCGCT#AGCTCCTTTGGCAGAATCCCCCAAAGAACCAGGGTA#(((((..((((((((((.(((#))).))))))))))................))))).	5629	5665	1	-23.2	0	0.000105717	0.544	0	0	-7.38222	18	36	10	3UTR
hsa-miR-1251-5p	NM_139168	SREK1	ACTCTAGCTGCCAAAGGCGCT#AGTACCTGCTATGTTGATCTTTGGCAGTGCCAGAGG#.((((.(((((((((((((..#.)).)))))))))))...)))).	5118	5154	1	-21.6	0	1.03272e-07	0.618	0	0	-5.69428	17	23	11	3UTR
hsa-miR-1251-5p	NM_139169	TRUB1	ACTCTAGCTGCCAAAGGCGCT#TGTATTTTGGCAGCTATGAGA#.((((((((((((((.(((..#)))..))))))))))).))).	1807	1828	1	-22.7	1	5.8791e-05	0.647	0	0	-4.02637	17	21	11	3UTR
hsa-miR-1251-5p	NM_139214	TGIF2LY	ACTCTAGCTGCCAAAGGCGCT#AGCAGTACAAACGGCTGCCGAGCTGGAGCTAGAGA#.((((((((.(((..((((((#.))).)))....))))))))))).	749	784	1	-24.2	1	0.00499011	0.5	0	0	-6.62812	17	24	11	3UTR
hsa-miR-1251-5p	NM_139265	EHD4	ACTCTAGCTGCCAAAGGCGCT#GCGCTCTCAGGTGGGAGAGGCGTCAGGCAGCGGAGTC#(((((.((((((...((((((#.)))))).))))))))))).	4103	4140	1	-25.6	0	0.00108349	0.382	0	0	-8.71995	17	20	11	3UTR
hsa-miR-1251-5p	NM_139276	STAT3	ACTCTAGCTGCCAAAGGCGCT#GGCGGGGGGTGGCTAGAGG#.(((((((((((.....((((#))))...))))))))))).	2755	2774	1	-24.2	1	0.000358929	0.485	0	0	-6.90779	15	19	11	3UTR
hsa-miR-1251-5p	NM_139283	PPTC7	ACTCTAGCTGCCAAAGGCGCT#GCACTTAATTTTATGACTGCCGGGGGGGTCAGCTGGAGTG#((((((((((((...((((..#.)))).....)).)))))))))).	3618	3658	1	-25.1	1	2.06737e-06	0.515	0.00186585	-0.0824754	-6.81899	16	24	10	3UTR
hsa-miR-1251-5p	NM_139312	YME1L1	ACTCTAGCTGCCAAAGGCGCT#GGTGCCATGGCTCACATCTGTAATCCCAGCACTTTTGGAGGCTGAGG#.(((.((((.(((((((.(((#.))).))))))).))))))).	2984	3031	1	-22.5	0	0.000158299	0.426	0	0	-9.15487	17	21	7	3UTR
hsa-miR-1251-5p	NM_139320	CHRFAM7A	ACTCTAGCTGCCAAAGGCGCT#GGCAAGGCCTTTGGCTTGGCGAGAT#..(((.(((((((((((((((#)))...)))))))))..))).))).	1722	1747	1	-22.9	0	0.0010289	0.485	0	0	-6.85796	18	25	9	3UTR
hsa-miR-1251-5p	NM_144498	OSBPL2	ACTCTAGCTGCCAAAGGCGCT#GGTGCCTCTGGTGGAGGGTC#(((((..((((((.(((((((#))))))).))))))))))).	3460	3480	1	-22.2	0	3.42915e-06	0.426	0	0	-8.23906	18	20	11	3UTR
hsa-miR-1251-5p	NM_144570	JPT2	ACTCTAGCTGCCAAAGGCGCT#AGTGCCTACAAAGCTAATGCTTGGTGCTAGAA#..((((((.((((((((((((#))))))).............))))))))))).	2029	2061	1	-22.2	1	6.70607e-05	0.618	0	0	-6.01339	18	32	11	3UTR
hsa-miR-1251-5p	NM_144582	TEX261	ACTCTAGCTGCCAAAGGCGCT#AGTGCCTGGCTTGGTGCCTGGCACCTAGAA#..(((((.((((..(((((((#.))))))))))).))))).	3307	3337	1	-23.1	0	2.97321e-09	0.597	0	0	-9.41661	16	19	11	3UTR
hsa-miR-1251-5p	NM_144596	TTC8	ACTCTAGCTGCCAAAGGCGCT#GTGCCTATAGTCCCAGCTACTTGGGAGGTGGAGG#.(((((.((.((((((((((.#))))))..............)))).)).))))).	2029	2063	1	-23.9	0	0.000519703	0.529	0	0	-6.57952	17	34	6	3UTR
hsa-miR-1251-5p	NM_144597	C15orf40	ACTCTAGCTGCCAAAGGCGCT#TGCTGATGGTAGCTGGGC#..(((((((((((..((((..#))))..))))))))))).	1805	1823	1	-22.7	1	0.000758248	0.515	-0.137619	0.0930717	-6.54929	15	18	11	3UTR
hsa-miR-1251-5p	NM_144607	CYB5D1	ACTCTAGCTGCCAAAGGCGCT#AGAGTGTTTGGCAGCTGA#....(((((((((((.((.((#)).)).))))))))))).	1258	1276	1	-22.6	0	0.00729524	0.544	-0.362665	-0.499904	-9.77961	15	18	11	3UTR
hsa-miR-1251-5p	NM_144607	CYB5D1	ACTCTAGCTGCCAAAGGCGCT#TGCCTTGAGTAGCTGGGA#..(((((((((..((((((..#))))))..))))))))).	1477	1495	1	-22.3	1	8.14967e-06	0.485	-0.225981	-0.537961	-9.59293	15	18	9	3UTR
hsa-miR-1251-5p	NM_144628	TBC1D20	ACTCTAGCTGCCAAAGGCGCT#GTGCCAGAGCAGCTGGGA#..(((((((((....(((((.#)))))...))))))))).	2728	2746	1	-23.2	1	5.10893e-06	0.368	0	0	-11.1852	14	18	9	3UTR
hsa-miR-1251-5p	NM_144633	KCNH8	ACTCTAGCTGCCAAAGGCGCT#AGGGTCTGAGCAGCTAGAA#..(((((((((...((((.((#)).))))..))))))))).	3800	3819	1	-23	1	0.000166416	0.544	0	0	-10.4498	15	19	9	3UTR
hsa-miR-1251-5p	NM_144653	NACC2	ACTCTAGCTGCCAAAGGCGCT#GGCCTGGGCTGGGGCAGTTGGAGG#.(((((((((((..((.((((#)))...).))..))))))))))).	3186	3210	1	-25.3	1	0.00205666	0.353	0	0	-5.9393	17	24	11	3UTR
hsa-miR-1251-5p	NM_144675	GSG1L	ACTCTAGCTGCCAAAGGCGCT#GGGGCTCAGGGGACAGCCAGCTGGAGG#.(((((((((((...(((.((#)).)))...))......))))))))).	3963	3990	1	-21.1	1	0.000284256	0.471	0	0	-6.67474	16	27	9	3UTR
hsa-miR-1251-5p	NM_144682	SLFN13	ACTCTAGCTGCCAAAGGCGCT#GGTAAAAGCCATAAAAATAAGAAACTCAGCCTGTGGCCTTTCTTCCAAGGCTGGAGTT#(((((((((((((.((((...#.)))).))))...........))))))))).	3201	3259	1	-24.5	1	9.87262e-05	0.529	0	0	-4.79441	17	31	9	3UTR
hsa-miR-1251-5p	NM_144711	KLHL23	ACTCTAGCTGCCAAAGGCGCT#GCTACATCCAAAGGTGGCCTGGGTGGCTGGAGC#.(((((((((((..(((((((#.)))).))).))))))))))).	3302	3335	1	-26.6	1	1.20072e-08	0.412	0	0	-5.9393	18	22	11	3UTR
hsa-miR-1251-5p	NM_144732	HNRNPUL1	ACTCTAGCTGCCAAAGGCGCT#GGCGTCTTGGTAGTTTCTGGTGGGATTCAGTGGGTGAGAGG#.(((((((((((.((((((((#))))))))))))))).....................)))).	3119	3160	1	-22.1	1	0.0322499	0.412	0	0	-5.08246	19	41	15	3UTR
hsa-miR-1251-5p	NM_144775	SMCR8	ACTCTAGCTGCCAAAGGCGCT#GCGCCAGGGCGGCTGCAGTT#(((.((((((((...(((((.#)))))..)))))))).))).	6935	6955	1	-26.2	0	6.57607e-07	0.353	0	0	-9.85102	16	20	8	3UTR
hsa-miR-1251-5p	NM_144949	SOCS5	ACTCTAGCTGCCAAAGGCGCT#AGCGCTTTTGGAAGTTAT#....(((((.(((((((((((#))))))))))).))))).	2910	2928	1	-22.2	0	0.0134078	0.662	0	0	-10.7891	16	18	11	3UTR
hsa-miR-1251-5p	NM_144970	CXorf38	ACTCTAGCTGCCAAAGGCGCT#GGCTGGTCTGTGGGGAGCTGGAGA#.((((((((.((..(((((((#)))..))))...)).)))))))).	2208	2232	1	-23.5	1	0.000373874	0.368	0	0	-7.1818	17	24	8	3UTR
hsa-miR-1251-5p	NM_144970	CXorf38	ACTCTAGCTGCCAAAGGCGCT#AGCTTCTCGCTTGGCAGCTGGT#...((((((((((..((((..#.)))))))))))))).	2309	2331	1	-22.8	0	8.79997e-05	0.485	0	0	-8.10683	14	16	14	3UTR
hsa-miR-1251-5p	NM_144994	ANKRD23	ACTCTAGCTGCCAAAGGCGCT#AGCGCCTGGGCACTGGGGA#.((((((.((((..(((((((#))))))).)))))))))).	1778	1797	1	-27.3	1	5.27113e-05	0.338	0	0	-8.25293	17	19	10	3UTR
hsa-miR-1251-5p	NM_145006	SUSD3	ACTCTAGCTGCCAAAGGCGCT#GCGCCCAGCTCGAGA#.(((.(((((.....(((((.#)))))))))).))).	901	916	1	-19.7	0	0.00347768	0.485	0	0	-16.9654	13	15	10	3UTR
hsa-miR-1251-5p	NM_145012	CCNY	ACTCTAGCTGCCAAAGGCGCT#AGGCCAGTGGCAGCAGCAGG#.((((.(((((((..(((.((#)))))..))))))))).)).	3041	3061	1	-21.4	0	0.000389355	0.441	0	0	-7.28657	16	20	9	3UTR
hsa-miR-1251-5p	NM_145021	MARCHF8	ACTCTAGCTGCCAAAGGCGCT#GGCCACAGGCATGCAGGCCTCAGGCAGCTGGGC#..((((((((((..((((.((#.))))))..)))))))))).	4687	4720	1	-25.8	1	2.95617e-06	0.353	0	0	-7.10297	16	20	10	3UTR
hsa-miR-1251-5p	NM_145034	TOR1AIP2	ACTCTAGCTGCCAAAGGCGCT#TGCCTTTGGCTAAGCGCAGTT#(((...(((((((((((((..#))))))))))..)))..))).	7458	7479	1	-20.6	0	0.00263493	0.662	0	0	-12.9896	16	21	10	3UTR
hsa-miR-1251-5p	NM_145037	NXPE3	ACTCTAGCTGCCAAAGGCGCT#GCTCTTTTGCCCAGGCTGGAGTG#(((((((((..((((((.((.#)).))))))....))))))))).	4811	4834	1	-21.8	1	3.40112e-06	0.456	0.721929	0.264886	-8.00486	17	23	9	3UTR
hsa-miR-1251-5p	NM_145049	UBLCP1	ACTCTAGCTGCCAAAGGCGCT#TTTTTGGTGGCTAAGTA#(((.(((((((((((((....#)))))))))))))))).	1804	1821	1	-16.9	0	0.00113336	0.647	0.630665	0.797531	-6.9696	16	17	16	3UTR
hsa-miR-1251-5p	NM_145061	SKA3	ACTCTAGCTGCCAAAGGCGCT#GTGACCATTGGAGGTAGAGA#.(((((.((.((((.(((((.#))).)).)))))).))))).	1853	1873	1	-20.1	0	0.000394546	0.515	2.70049	3.18903	-7.31497	16	20	6	3UTR
hsa-miR-1251-5p	NM_145063	OARD1	ACTCTAGCTGCCAAAGGCGCT#GCCACTTTTGTGTTTTTAACCTCCATAGAAGATTTGGATGTGCAGCCAGCTGGGGTC#((((((((((......((((.#.))))...)))))))))).	1763	1820	1	-19.2	1	0.000135441	0.544	0.762293	1.81224	-13.2236	14	19	10	3UTR
hsa-miR-1251-5p	NM_145068	TRPV3	ACTCTAGCTGCCAAAGGCGCT#GGGGGCTTTGGGGCTGGATGTA#(((((((((.((((((.(.((#)).).))))))))))))).)).	3268	3290	1	-22.8	1	0.000430284	0.5	0	0	-5.18008	18	22	13	3UTR
hsa-miR-1251-5p	NM_145071	CISH	ACTCTAGCTGCCAAAGGCGCT#GGCATCCTGGTGCCTGCATACCTCTGGCAGCTGGC#...((((((((((.(((((((#.))))))).........)))))))))).	993	1028	1	-25.6	0	0.000285766	0.382	0.15576	-0.0205595	-7.37138	17	28	10	3UTR
hsa-miR-1251-5p	NM_145112	MAX	ACTCTAGCTGCCAAAGGCGCT#GGTGTTTTGGGTGGCATAGAGG#.(((((((((((.((((((((#)))))))).)))))).))))).	1407	1429	1	-23.5	1	0.00303841	0.485	0.55612	-0.0470945	-5.08246	19	22	8	3UTR
hsa-miR-1251-5p	NM_145113	MAX	ACTCTAGCTGCCAAAGGCGCT#GGTGTTTTGGGTGGCATAGAGG#.(((((((((((.((((((((#)))))))).)))))).))))).	1535	1557	1	-23.5	1	0.00303841	0.485	0	0	-5.08246	19	22	8	3UTR
hsa-miR-1251-5p	NM_145160	MAP2K5	ACTCTAGCTGCCAAAGGCGCT#GGCGCTGACACTGGCAGAGAGG#.((((..((((((..((((((#)))))).....)))))))))).	2190	2212	1	-22.4	0	0.00502914	0.471	0.979738	1.60898	-8.83026	16	22	10	3UTR
hsa-miR-1251-5p	NM_145165	CHURC1	ACTCTAGCTGCCAAAGGCGCT#AGGCCACAGCTGGAGC#.(((((((((.....(((.((#))))).))))))))).	856	872	1	-17.7	1	0.00520508	0.603	4.59262	4.7588	-12.8463	14	16	9	3UTR
hsa-miR-1251-5p	NM_145166	ZBTB47	ACTCTAGCTGCCAAAGGCGCT#GGCGATGGGTGGCTAGAGTG#((((((((((((.....((((#))))...)))))))))))).	5240	5260	1	-24.8	1	0.000130458	0.412	0	0	-7.05204	16	20	12	3UTR
hsa-miR-1251-5p	NM_145166	ZBTB47	ACTCTAGCTGCCAAAGGCGCT#GGGGCCTGGGCAGCAGGTGTG#(((((.((((((..((((.((#)).)))).))))))))).)).	2850	2871	1	-23.5	0	1.43963e-06	0.353	0	0	-7.9845	17	21	9	3UTR
hsa-miR-1251-5p	NM_145212	MRPL30	ACTCTAGCTGCCAAAGGCGCT#GGCTCAAGTGATCCTCCCACCTCAGCCTCCTGAGCAGCTAGGA#..(((((((((((.((((...#.))))..)).))))))))).	2608	2651	1	-22.5	1	0.000126612	0.412	3.43633	3.06695	-5.81384	15	20	9	3UTR
hsa-miR-1251-5p	NM_145241	WDR31	ACTCTAGCTGCCAAAGGCGCT#TGGCAGCAGAGTG#(((((.(((((((........#)))))))))))).	1921	1934	1	-19.9	0	0.000921314	0.441	0	0	-7.66387	12	13	12	3UTR
hsa-miR-1251-5p	NM_145253	UBALD1	ACTCTAGCTGCCAAAGGCGCT#AGCAACCTAGTTCCTGGGGCAGCTGGAC#..((((((((((..(((.(((#.))).)))..)))))))))).	1092	1120	1	-26.5	1	6.76684e-08	0.412	0	0	-7.10297	16	21	10	3UTR
hsa-miR-1251-5p	NM_145254	TMEM170A	ACTCTAGCTGCCAAAGGCGCT#GCCGCTGAGTAGCTAGGA#..(((((((((((..(((...#)))..)).))))))))).	4094	4112	1	-21.5	1	2.94679e-05	0.426	0	0	-6.54929	14	18	9	3UTR
hsa-miR-1251-5p	NM_145265	CCDC127	ACTCTAGCTGCCAAAGGCGCT#GGTGTCTGTGGAGCTGGAGA#.((((((((.(((.(((((((#))))))).))))))))))).	7567	7587	1	-25.9	1	0.00514186	0.382	0	0	-5.89267	18	20	11	3UTR
hsa-miR-1251-5p	NM_145266	NUDCD2	ACTCTAGCTGCCAAAGGCGCT#GGTGCCTTTGGGGA#........(.(((((((((((#))))))))))).).	847	861	1	-19.3	0	0.000801405	0.676	2.59624	2.51681	-20.6664	12	14	11	3UTR
hsa-miR-1251-5p	NM_145273	CD300LG	ACTCTAGCTGCCAAAGGCGCT#GGGTTCTGGTGGCTAGAGA#.((((((((((((..(((.(.#).))).)))))))))))).	1987	2006	1	-22.8	1	6.38395e-05	0.515	0	0	-5.38561	16	19	12	3UTR
hsa-miR-1251-5p	NM_145279	MOB3C	ACTCTAGCTGCCAAAGGCGCT#GTGTCCTCCTGGGGGTTGGAGA#.((((((((.(((.((((((.#))).)))..))).)))))))).	1703	1725	1	-23	1	6.10827e-08	0.471	0.105104	-0.0501191	-5.89267	17	22	8	3UTR
hsa-miR-1251-5p	NM_145287	ZNF519	ACTCTAGCTGCCAAAGGCGCT#AGCCAAGATCATGTCACTGCACTGCAGCCTGGGCAGCAGAGTG#(((((.((((((..((((((.#.)).)))).))))))))))).	4457	4500	1	-27.6	0	4.84439e-05	0.544	0	0	-7.9845	17	21	11	3UTR
hsa-miR-1251-5p	NM_145649	GCNT2	ACTCTAGCTGCCAAAGGCGCT#GGGGCCTTTGGTAAGGGA#.((((...((((((((((.((#)).)))))))))))))).	3788	3806	1	-21.8	0	3.42854e-05	0.515	0	0	-9.55161	16	18	14	3UTR
hsa-miR-1251-5p	NM_145654	RDM1	ACTCTAGCTGCCAAAGGCGCT#GGCTGCTGGAGTC#((((((((.(((.........#))).)))))))).	986	999	1	-18.8	1	6.53291e-06	0.338	0	0	-8.10843	11	13	8	3UTR
hsa-miR-1251-5p	NM_145655	GCNT2	ACTCTAGCTGCCAAAGGCGCT#GGGGCCTTTGGTAAGGGA#.((((...((((((((((.((#)).)))))))))))))).	3483	3501	1	-21.8	0	3.42854e-05	0.515	0	0	-9.55161	16	18	14	3UTR
hsa-miR-1251-5p	NM_145690	YWHAZ	ACTCTAGCTGCCAAAGGCGCT#CCTCTTGGCAGCTAATGGGC#.((((((((((((((((....#))).))))))))))..))).	1934	1954	1	-20.9	1	0.000130879	0.662	2.51894	1.84659	-3.79332	16	20	10	3UTR
hsa-miR-1251-5p	NM_145811	CACNG5	ACTCTAGCTGCCAAAGGCGCT#GTGCCTGAGGCCCGGCTAGC#...(((((((((..((((((.#))))))..)))..)))))).	6009	6029	1	-23.8	0	0.000185798	0.441	0	0	-8.66051	15	20	6	3UTR
hsa-miR-1251-5p	NM_145814	CACNG6	ACTCTAGCTGCCAAAGGCGCT#GGCGGGGACCTGATGGGGTAGCTGGGGTG#((((((((((((..(((((((#))))....))).....)))))))))))).	2280	2309	1	-25.8	1	0.0207224	0.353	0	0	-6.08354	19	29	12	3UTR
hsa-miR-1251-5p	NM_145815	CACNG6	ACTCTAGCTGCCAAAGGCGCT#GGCGGGGACCTGATGGGGTAGCTGGGGTG#((((((((((((..(((((((#))))....))).....)))))))))))).	2142	2171	1	-25.8	1	0.0207224	0.353	0	0	-6.08354	19	29	12	3UTR
hsa-miR-1251-5p	NM_145866	FZD3	ACTCTAGCTGCCAAAGGCGCT#TGCCTTTCTCCTTGGAGCTGGAGTT#(((((((((.(((((((((..#))))))......)))))))))))).	4723	4748	1	-22.6	1	1.56687e-05	0.529	0	0	-5.18008	18	25	12	3UTR
hsa-miR-1251-5p	NM_145868	ANXA11	ACTCTAGCTGCCAAAGGCGCT#AGCAGCTGTGGGGGCGCTGGAGG#.(((((((.(((...((((((#))).))).....)))))))))).	5502	5525	1	-22.6	1	4.68445e-05	0.515	0	0	-7.73113	16	23	10	3UTR
hsa-miR-1251-5p	NM_145869	ANXA11	ACTCTAGCTGCCAAAGGCGCT#GCCTTGGCAGGGAGTT#(((((..(((((.(((((...#))))))))))))))).	6226	6242	1	-21.6	0	7.62655e-07	0.456	1.45654	2.22804	-8.67135	15	16	15	3UTR
hsa-miR-1251-5p	NM_145912	NFAM1	ACTCTAGCTGCCAAAGGCGCT#GCGCTGAACCCGGTGTGGCTGGGGTT#((((((((((((...(((((.#)))))......)))..))))))))).	5047	5073	1	-22.6	1	1.892e-07	0.441	0	0	-6.81899	17	26	9	3UTR
hsa-miR-1251-5p	NM_147188	FBXO22	ACTCTAGCTGCCAAAGGCGCT#AGCTGAGCCTTTGGAGCTT#.....((((.(((((((((((#)))...)))))))))))).	3193	3212	1	-19.9	0	0.000396202	0.662	0	0	-14.9081	15	19	12	3UTR
hsa-miR-1251-5p	NM_147202	FAM219A	ACTCTAGCTGCCAAAGGCGCT#GTGTGTTCATGGAGCTGGAGA#.((((((((.(((((.((((.#)))).))..))))))))))).	981	1002	1	-21.6	1	2.91335e-05	0.441	0	0	-5.26888	17	21	11	3UTR
hsa-miR-1251-5p	NM_148672	CCL28	ACTCTAGCTGCCAAAGGCGCT#AGGGTCTTGCTGTGTCTTCCAGGCTGGAGTG#(((((((((....(((((((.#.)))))))...))))))))).	1516	1547	1	-22.5	1	0.00028158	0.485	-0.255654	-0.0860599	-12.6408	16	21	9	3UTR
hsa-miR-1251-5p	NM_148893	SVIP	ACTCTAGCTGCCAAAGGCGCT#AGTGCATATAGAGCTAGAGC#.((((((((.......(((((#)))))......)))))))).	1809	1829	1	-19.1	1	0.000703144	0.603	1.00652	0.442881	-14.3219	13	20	8	3UTR
hsa-miR-1251-5p	NM_148911	CHRFAM7A	ACTCTAGCTGCCAAAGGCGCT#GGCAAGGCCTTTGGCTTGGCGAGAT#..(((.(((((((((((((((#)))...)))))))))..))).))).	1779	1804	1	-22.9	0	0.0010289	0.485	0	0	-6.85796	18	25	9	3UTR
hsa-miR-1251-5p	NM_148923	CYB5A	ACTCTAGCTGCCAAAGGCGCT#GCGCCGTTGAACTCCAGCTGGGC#..((((((((.(((.(((((.#))))).))).....)))))))).	1310	1333	1	-21.5	1	0.000357613	0.515	0	0	-8.51722	16	23	8	3UTR
hsa-miR-1251-5p	NM_152263	TPM3	ACTCTAGCTGCCAAAGGCGCT#GGCGTGGTAGCTCACGCCTATAATCCCAGCACTTTGGGAGGCTGGGGC#.((((((((.((((((..(((#.))).))))))..)))))))).	1899	1947	1	-22.9	1	8.82234e-06	0.426	0	0	-5.03583	17	22	8	3UTR
hsa-miR-1251-5p	NM_152279	ZNF585B	ACTCTAGCTGCCAAAGGCGCT#GGCGTCTGGGGCCAGTCTATTGGCAGTTCTGGGAGTG#(((((((((((((((((((((#)))))))............)))))))))...))))).	4942	4979	1	-25.1	1	0.00599628	0.456	0	0	-3.93757	21	37	9	3UTR
hsa-miR-1251-5p	NM_152290	C1orf158	ACTCTAGCTGCCAAAGGCGCT#GGTGCTGCAGCTGGAGG#.((((((((((....((((((#)))))))))))))))).	2616	2633	1	-25.1	1	0.00113529	0.382	0	0	-10.0215	16	17	16	3UTR
hsa-miR-1251-5p	NM_152290	C1orf158	ACTCTAGCTGCCAAAGGCGCT#GCCTCCTGAGTAGCTGGGA#..(((((((((((.((((...#))))..)).))))))))).	1519	1538	1	-20.5	1	4.48427e-05	0.426	0	0	-5.81384	15	19	9	3UTR
hsa-miR-1251-5p	NM_152310	ELOVL3	ACTCTAGCTGCCAAAGGCGCT#GTGCCCCAAGGTGGCTGGAA#..((((((((((...(((((.#)))))....)))))))))).	1181	1201	1	-24.1	1	0.000214267	0.471	-0.370024	-0.0707162	-7.83842	15	20	10	3UTR
hsa-miR-1251-5p	NM_152313	SLC36A4	ACTCTAGCTGCCAAAGGCGCT#GCCTGGGCAGCATAGTGA#.(.(((((((((..((((...#)))).)))))).))).).	3013	3031	1	-21.7	0	0.00123456	0.529	0	0	-7.49683	14	18	6	3UTR
hsa-miR-1251-5p	NM_152344	LSM12	ACTCTAGCTGCCAAAGGCGCT#GGCGCTGGTGGTGGCTTCAGCGGAGG#.((((((((((((..((((((#))))))..)))))))).....)))).	920	946	1	-26.3	1	5.76107e-06	0.353	0	0	-5.38561	18	26	8	3UTR
hsa-miR-1251-5p	NM_152351	SLC5A10	ACTCTAGCTGCCAAAGGCGCT#AGCGGCCGGAGGCAGTTAGGA#..((((((((((...((((((#)))).))...)))))))))).	3259	3280	1	-24.6	1	0.000105517	0.368	0	0	-7.83842	16	21	10	3UTR
hsa-miR-1251-5p	NM_152354	ZNF285	ACTCTAGCTGCCAAAGGCGCT#AGGGTCTTGCTGTGTCACCCAGGTGGCTGGAGTG#((((((((((((...(((((.#.))))).....)))))))))))).	3334	3368	1	-24.6	1	1.6841e-07	0.412	0	0	-6.81899	17	24	12	3UTR
hsa-miR-1251-5p	NM_152354	ZNF285	ACTCTAGCTGCCAAAGGCGCT#GGCTTACTCAGCCTGTGGGAGGGCTAGGGG#.((((((((.(((.((((...#.)))).)))...)))))))).	1917	1947	1	-22.8	1	4.74837e-05	0.456	0	0	-5.89267	15	21	8	3UTR
hsa-miR-1251-5p	NM_152361	EID2B	ACTCTAGCTGCCAAAGGCGCT#GGTGCCATTGCTTGTGGCTTGGAGTT#((((((((((((((.((((((#)))))).)))...)))))).))))).	1746	1772	1	-22.1	1	0.001045	0.588	0	0	-4.67302	20	26	6	3UTR
hsa-miR-1251-5p	NM_152375	KLHDC7A	ACTCTAGCTGCCAAAGGCGCT#GGTCTGGGCTCTGGCACCAGGCTCTGCCAGTGGCAGCTCAGAGG#.((((((((((((..((((((#.)))...)))..)))))))).)))).	3897	3941	1	-27.5	1	4.68756e-07	0.324	0	0	-5.38561	18	26	8	3UTR
hsa-miR-1251-5p	NM_152376	UBXN10	ACTCTAGCTGCCAAAGGCGCT#GGCGCCCTCTGGCTGCCGTGTTGAGGGGCTGGGGTG#(((((((((((((..((((((#))))))...)))).............))))))))).	4866	4902	1	-26.5	1	0.000439647	0.382	0	0	-5.52986	19	36	9	3UTR
hsa-miR-1251-5p	NM_152384	BBS5	ACTCTAGCTGCCAAAGGCGCT#AGCCATGGCTGAGGGTAGCTGGAT#..((((((((((...(((...#.)))...)))))))))).	1323	1347	1	-22.3	1	6.60019e-07	0.338	0.2417	0.62761	-7.83842	13	18	10	3UTR
hsa-miR-1251-5p	NM_152409	C5orf24	ACTCTAGCTGCCAAAGGCGCT#AGTGTTTGCCTTTGAGCAGTGATAGGT#..(((((((((((((((((..#.)))))))).)))))..)))).	1254	1281	1	-21.2	1	0.000746905	0.676	0.899769	1.29109	-4.957	17	22	8	3UTR
hsa-miR-1251-5p	NM_152422	PTPDC1	ACTCTAGCTGCCAAAGGCGCT#GGTGACTCTTGGAGCTGGAGG#.((((((((.((((.((((((#)))).)).)))))))))))).	3466	3487	1	-22.9	1	0.000182276	0.456	0.015005	-0.416367	-5.77128	18	21	12	3UTR
hsa-miR-1251-5p	NM_152439	BEST3	ACTCTAGCTGCCAAAGGCGCT#GGTGTTGGGCACTGGAGA#.((((((.((((...((((((#)))))).)))))))))).	2492	2510	1	-19.4	1	4.52921e-05	0.603	1.09449	0.521639	-8.98838	16	18	10	3UTR
hsa-miR-1251-5p	NM_152442	RAD9B	ACTCTAGCTGCCAAAGGCGCT#GCAGCTGGAGC#.((((((((((..........#)))))))))).	2763	2774	1	-18.5	1	0.00238303	0.559	0	0	-10.2546	10	11	10	3UTR
hsa-miR-1251-5p	NM_152468	TMC8	ACTCTAGCTGCCAAAGGCGCT#GGTGACTCACCGGCAGCTGGGGA#.(((((((((((...((((((#)))).))....))))))))))).	3742	3765	1	-23.9	1	5.38211e-06	0.426	0	0	-6.67474	17	23	11	3UTR
hsa-miR-1251-5p	NM_152489	UBE2U	ACTCTAGCTGCCAAAGGCGCT#GTGACAACAGAAAAATCTTTATCAGTATTCTAAGCTTTGGCAGCTAGCAAGTT#((((((((((((((((.....#.)))))))))))))..))).	2391	2444	1	-23.7	1	6.91148e-05	0.632	0	0	-3.93757	16	20	13	3UTR
hsa-miR-1251-5p	NM_152523	CCNYL1	ACTCTAGCTGCCAAAGGCGCT#GCGTTGTCCAGGCTGGAGTG#(((((((((......(((((.#))))).....))))))))).	2042	2062	1	-20.9	1	0.00026741	0.485	0.467177	0.3781	-14.2331	14	20	9	3UTR
hsa-miR-1251-5p	NM_152527	SLC16A14	ACTCTAGCTGCCAAAGGCGCT#AGGGAATTCTGCAGCTAGGGA#.((((((((((..((..(.((#)).)..))..)))))))))).	2488	2509	1	-20.7	1	0.000891656	0.588	0	0	-8.66231	15	21	10	3UTR
hsa-miR-1251-5p	NM_152540	SCFD2	ACTCTAGCTGCCAAAGGCGCT#AGTGTCTGGGGCAGTGCTGGTAGC#.(((((((((((..(((((((#)))))))..))))..))))).)).	2708	2732	1	-23.4	1	1.32529e-06	0.471	0	0	-5.9393	18	24	7	3UTR
hsa-miR-1251-5p	NM_152542	PPM1K	ACTCTAGCTGCCAAAGGCGCT#GGCCTGCCTTTTGCTTTTGGCAGTTGGGA#..(((((((((((((((((..#.))))))))))))))))).	5900	5929	1	-26.6	1	0.000240739	0.544	0	0	-4.957	17	19	17	3UTR
hsa-miR-1251-5p	NM_152565	ATP6V0D2	ACTCTAGCTGCCAAAGGCGCT#CGCCCAGGCTAGAGTG#(((((((((......((((..#))))..))))))))).	1952	1968	1	-18.9	1	4.0971e-06	0.441	-0.0383402	-0.150236	-14.2331	13	16	9	3UTR
hsa-miR-1251-5p	NM_152570	LINGO2	ACTCTAGCTGCCAAAGGCGCT#AGCTGCCTGCATGCTAGAT#..(((((((((...(((((((#))).))))))).)))))).	3622	3641	1	-20	1	0.00140572	0.574	0	0	-10.4498	16	19	7	3UTR
hsa-miR-1251-5p	NM_152615	PARP15	ACTCTAGCTGCCAAAGGCGCT#GTGTCTTTACAGCAGCATGAT#..((..(((((.((((((((.#))))))))...)))))..)).	3599	3620	1	-18.6	0	0.0465276	0.647	0	0	-14.3238	15	21	8	3UTR
hsa-miR-1251-5p	NM_152627	CDC14C	ACTCTAGCTGCCAAAGGCGCT#CCAGTGGTGCTAGAGG#.(((((((.((((..((....#))..))))))))))).	1780	1796	1	-18.7	1	0.00137136	0.515	-1.48372	0.317427	-6.442	13	16	11	3UTR
hsa-miR-1251-5p	NM_152655	ZNF585A	ACTCTAGCTGCCAAAGGCGCT#GGCCAGAGAGTCTGCAGTTGGAGTT#(((((((((((...((((.((#.)).))))))))))))))).	6760	6785	1	-20.5	1	0.000127319	0.603	0	0	-9.43035	17	20	15	3UTR
hsa-miR-1251-5p	NM_152680	TMEM154	ACTCTAGCTGCCAAAGGCGCT#GCATGGCAGCTGAGTT#((((.((((((((...((...#)).)))))))))))).	9511	9527	1	-21.1	0	1.71938e-05	0.485	0	0	-9.88195	14	16	12	3UTR
hsa-miR-1251-5p	NM_152707	SLC25A16	ACTCTAGCTGCCAAAGGCGCT#AGCCCTTTGGGAGGCTGAGC#.(((.((((.(((((((.(((#))))))))))..))))))).	5932	5952	1	-22.6	0	0.00279886	0.471	0	0	-9.15487	17	20	10	3UTR
hsa-miR-1251-5p	NM_152733	BTBD9	ACTCTAGCTGCCAAAGGCGCT#AGTGTAGGGCAGGTAGGGTG#((((((.(((((....(((((#)))))..))))).)))))).	5187	5207	1	-23.3	0	0.0404011	0.412	0	0	-8.59573	16	20	6	3UTR
hsa-miR-1251-5p	NM_152765	VXN	ACTCTAGCTGCCAAAGGCGCT#GGTATCTTTCATTTGTATGTGGCAGCTAGAGA#.((((((((((((...(((..#.)))...)))))))))))).	2985	3017	1	-25.7	1	0.0116331	0.721	0.353528	0.259051	-5.61866	15	20	12	3UTR
hsa-miR-1251-5p	NM_152787	TAB3	ACTCTAGCTGCCAAAGGCGCT#CGCCTGGCTGCTGAGG#.(((.(((.(((..(((((..#)))))))).)))))).	5302	5318	1	-20.4	0	5.30565e-05	0.456	0	0	-11.1147	14	16	8	3UTR
hsa-miR-1251-5p	NM_152793	MTURN	ACTCTAGCTGCCAAAGGCGCT#GTGCTGTGGCAGACTGGGGC#.((((((((((((..(((((.#))))).)))))).)))))).	3407	3427	1	-26.4	1	0.000134371	0.529	-0.123235	-0.130907	-5.38561	17	20	6	3UTR
hsa-miR-1251-5p	NM_152841	HPS4	ACTCTAGCTGCCAAAGGCGCT#AGGGCACTGGCAGCTGCAGC#.((.(((((((((...((.((#)).))..))))))))).)).	4240	4260	1	-21.1	0	1.24344e-05	0.412	2.77415	2.49938	-8.65069	15	20	9	3UTR
hsa-miR-1251-5p	NM_152854	CD40	ACTCTAGCTGCCAAAGGCGCT#GGTGGTGGTGGTGTTGGGGTA#((((((((.((((..(.((((#)))).)..)))))))))))).	1059	1080	1	-19.6	1	0.0946208	0.5	0	0	-6.58625	17	21	12	3UTR
hsa-miR-1251-5p	NM_152864	NKAIN4	ACTCTAGCTGCCAAAGGCGCT#GCCAGGGCGGCAGGGC#.((((.((((((...(((...#)))..)))))))))).	793	809	1	-20.9	0	7.34159e-08	0.353	0.378456	1.07269	-8.5757	13	16	10	3UTR
hsa-miR-1251-5p	NM_152866	MS4A1	ACTCTAGCTGCCAAAGGCGCT#CCTTTGGCAATATAGAGTC#((((((..(((((((((....#)))))))))...)))))).	3392	3411	1	-21.2	0	0.000140499	0.647	0	0	-7.7949	15	19	9	3UTR
hsa-miR-1251-5p	NM_152867	MS4A1	ACTCTAGCTGCCAAAGGCGCT#CCTTTGGCAATATAGAGTC#((((((..(((((((((....#)))))))))...)))))).	3303	3322	1	-21.2	0	0.000140499	0.647	0	0	-7.7949	15	19	9	3UTR
hsa-miR-1251-5p	NM_152914	NATD1	ACTCTAGCTGCCAAAGGCGCT#AGGGCCGGCGGCAGGGTG#(((((.((((((...(((.((#)).)))))))))))))).	3228	3246	1	-23.2	0	3.58696e-08	0.265	0	0	-8.71995	16	18	14	3UTR
hsa-miR-1251-5p	NM_153002	GPR156	ACTCTAGCTGCCAAAGGCGCT#AGTGCTTTTGGTTCCATTGGGGTT#(((((((..((((((((((((#))))))))))))....))))))).	3852	3876	1	-22.3	1	4.29813e-05	0.559	0	0	-7.3076	19	24	12	3UTR
hsa-miR-1251-5p	NM_153028	ZNF75A	ACTCTAGCTGCCAAAGGCGCT#CCATGGGAGTTGGAGTG#(((((((((.(((..((....#)).))).))))))))).	2219	2236	1	-18.6	1	0.00179589	0.515	0	0	-6.77237	14	17	9	3UTR
hsa-miR-1251-5p	NM_153035	TCEANC2	ACTCTAGCTGCCAAAGGCGCT#CACCTTTGGCTGCCTGGGGA#.(((((((.((((((((.(..#).)))))))).)).))))).	7031	7051	1	-21.8	1	0.000762529	0.529	0	0	-4.84971	16	20	8	3UTR
hsa-miR-1251-5p	NM_153217	TMEM174	ACTCTAGCTGCCAAAGGCGCT#AGCGCCCAGGCAGCCTGACAGAGA#.((((.((((((...((((((#))))))..)))))).....)))).	891	915	1	-24.3	0	0.00272115	0.441	0.193594	0.164004	-8.5757	16	24	6	3UTR
hsa-miR-1251-5p	NM_153252	BRWD3	ACTCTAGCTGCCAAAGGCGCT#GCCTGGGCAGCATAGTGA#.(.(((((((((..((((...#)))).)))))).))).).	11791	11809	1	-21.7	0	0.0028594	0.544	0	0	-7.49683	14	18	6	3UTR
hsa-miR-1251-5p	NM_153257	ZNF461	ACTCTAGCTGCCAAAGGCGCT#GGCGCCTTTGCAGCTT#.....(((((.((((((((((#))))))))))))))).	3894	3910	1	-25.3	0	0.0028049	0.456	0	0	-16.4904	15	16	15	3UTR
hsa-miR-1251-5p	NM_153261	CNEP1R1	ACTCTAGCTGCCAAAGGCGCT#AGCGATTCTCCTGCTTCAGCCTTCTGAGTAGCTGGGA#..((((((((((((((((...#.))))).)).))))))))).	1300	1337	1	-21.9	1	0.000112113	0.426	0	0	-4.957	16	20	9	3UTR
hsa-miR-1251-5p	NM_153262	SYT14	ACTCTAGCTGCCAAAGGCGCT#GGCCAGCCTTTGGCTAGATTTTTACTAGAA#..(((((((((((((((((((#)))..))))))))).)).......))))).	10339	10369	1	-21.7	1	0.00523138	0.676	0	0	-4.957	19	30	9	3UTR
hsa-miR-1251-5p	NM_153331	KCTD6	ACTCTAGCTGCCAAAGGCGCT#GTGCTTTGGCAGACTC#.....((((((((((.((((.#)))))))))))).)).	1250	1266	1	-19.2	0	0.000175001	0.5	0.506882	1.84154	-13.8986	14	16	12	3UTR
hsa-miR-1251-5p	NM_153356	TBC1D21	ACTCTAGCTGCCAAAGGCGCT#GGCAGGATGAAGGCCAGGGGCACTGGAGTG#(((((((.((((...(((.((#.)))))...))))))))))).	1194	1224	1	-22.1	1	0.000445218	0.485	2.56392	2.34458	-9.13263	16	21	11	3UTR
hsa-miR-1251-5p	NM_153358	ZNF791	ACTCTAGCTGCCAAAGGCGCT#GTGCCACTGCAATCCAGCCTGGGCAGCAGAA#..(((.((((((..((((...#.)))).))))))))).	5680	5711	1	-21.8	0	0.0105644	0.529	0	0	-9.00393	13	16	9	3UTR
hsa-miR-1251-5p	NM_153604	MYOCD	ACTCTAGCTGCCAAAGGCGCT#GTGGCTTTGGCTGGGAGTTGGAA#..((((((((((((((.(((.#))).)))))))....))))))).	4619	4642	1	-23.1	1	6.28612e-05	0.574	0	0	-4.957	17	23	7	3UTR
hsa-miR-1251-5p	NM_153609	TMPRSS6	ACTCTAGCTGCCAAAGGCGCT#AGTGCCAGCAGCTGGGGG#.((((((((((....((((((#)))))).)))))))))).	2733	2751	1	-25.7	1	4.96183e-06	0.353	2.31798	1.83551	-10.0215	16	18	10	3UTR
hsa-miR-1251-5p	NM_153609	TMPRSS6	ACTCTAGCTGCCAAAGGCGCT#GGCCCTGTGGTGGCAGGAGG#.((((.(((((((.(((.(((#)))))).))))))).)))).	2659	2679	1	-23	0	1.59053e-06	0.338	3.05069	2.13125	-6.55112	17	20	7	3UTR
hsa-miR-1251-5p	NM_153701	IL12RB1	ACTCTAGCTGCCAAAGGCGCT#AGCTAGGTTCTCAGTCTGTTGGCAGACTGGAGTG#((((((((((((((((((...#.)))).))))))).))))))).	1531	1565	1	-26.1	1	5.70823e-05	0.5	0.0310188	0.00875152	-3.93757	18	22	7	3UTR
hsa-miR-1251-5p	NM_153710	STKLD1	ACTCTAGCTGCCAAAGGCGCT#AGTGCTCTTGAGGCTGGAGG#.((((((((..(((.((((((#)))))).))).)))))))).	2407	2427	1	-22.9	1	3.46294e-06	0.382	0	0	-8.59606	17	20	8	3UTR
hsa-miR-1251-5p	NM_153810	CACUL1	ACTCTAGCTGCCAAAGGCGCT#CCTTTGGGGTCTAGAGTG#(((((((.(.(((((((....#))))))).).))))))).	4581	4599	1	-21.5	1	0.000423047	0.574	0	0	-7.49372	15	18	7	3UTR
hsa-miR-1251-5p	NM_153813	ZFPM1	ACTCTAGCTGCCAAAGGCGCT#GTGCCGTTTGCAGCTGGGTG#((.((((((((....(((((.#)))))....)))))))))).	4277	4297	1	-24.5	0	2.33647e-05	0.353	0	0	-11.7233	15	20	10	3UTR
hsa-miR-1251-5p	NM_153832	GPR161	ACTCTAGCTGCCAAAGGCGCT#AGCTAAGTCTTGAAGGATGCTTGGCAGCTAGAA#..(((((((((((..((((((#.)).))))))))))))))).	4983	5016	1	-24.4	1	0.00450604	0.632	0	0	-6.54929	17	20	15	3UTR
hsa-miR-1251-5p	NM_170679	SKP1	ACTCTAGCTGCCAAAGGCGCT#GGCTGGAGTTTTAGTGTCTTCATGGCCTTGGGCAAGTTGGAA#..((((((((((.(((((...#.))))).)))).)))))).	3161	3203	1	-22.2	1	0.01178	0.588	4.79189	4.93025	-6.24613	15	19	6	3UTR
hsa-miR-1251-5p	NM_170736	KCNJ15	ACTCTAGCTGCCAAAGGCGCT#GATACTGGGTCTCGCTCTGTCGCCCAGGCTGCTAGAGTG#((((((((.(((...((((..#.))))..))).)))))))).	5743	5782	1	-25	1	1.53686e-06	0.397	0	0	-7.87538	15	20	8	3UTR
hsa-miR-1251-5p	NM_170737	KCNJ15	ACTCTAGCTGCCAAAGGCGCT#GATACTGGGTCTCGCTCTGTCGCCCAGGCTGCTAGAGTG#((((((((.(((...((((..#.))))..))).)))))))).	5598	5637	1	-25	1	1.53686e-06	0.397	0	0	-7.87538	15	20	8	3UTR
hsa-miR-1251-5p	NM_170771	ALDH8A1	ACTCTAGCTGCCAAAGGCGCT#GGACGTCTTTGGAATTTGTTAGGGG#.(((((((..(((((((((((#)).))))))))).....))))))).	2126	2151	1	-22	1	0.00723912	0.544	0	0	-6.09222	18	25	9	3UTR
hsa-miR-1251-5p	NM_172169	CAMK2G	ACTCTAGCTGCCAAAGGCGCT#GGCTCCCGTGCCGCCTTTGGCGGTTC#.....((((((((((((((..#.)))))))))))))).	2572	2598	1	-25	0	4.57737e-08	0.397	0	0	-13.6656	14	16	14	3UTR
hsa-miR-1251-5p	NM_172231	SUGP1	ACTCTAGCTGCCAAAGGCGCT#GCGCCTTTGCACTCCAGCCTGGGC#.(((..((((.(((((((((.#))))))))).....))))..))).	2481	2505	1	-23.2	0	4.09666e-05	0.5	0	0	-12.6381	16	24	9	3UTR
hsa-miR-1251-5p	NM_172240	POC1B	ACTCTAGCTGCCAAAGGCGCT#GGTGATTTGGGCAGCTAAATAGTA#(((.((((((((.((..((((#))))..)).))))))))...))).	2441	2465	1	-19	0	0.000540829	0.706	0	0	-8.49178	17	24	8	3UTR
hsa-miR-1251-5p	NM_172250	MMAA	ACTCTAGCTGCCAAAGGCGCT#AGTGTCAGAGTGGTGGCTGGC#...((((((((((..((((((#))))))....)))))))))).	4916	4937	1	-21.1	0	3.5768e-06	0.515	0	0	-8.10683	16	21	10	3UTR
hsa-miR-1251-5p	NM_173050	SCUBE1	ACTCTAGCTGCCAAAGGCGCT#AGCGCCTTCTTCACAAGGCAGCAGGAGA#.((((.((((((.((((((((#))))))))........)))))).)))).	4426	4454	1	-26.7	0	0.0283349	0.456	0	0	-6.98341	18	28	8	3UTR
hsa-miR-1251-5p	NM_173050	SCUBE1	ACTCTAGCTGCCAAAGGCGCT#GGCAGCCCTTGGGGCTGGGGA#.((((((((.((((.((((((#))).))).)))))))))))).	3883	3904	1	-24.4	1	2.5299e-07	0.397	0	0	-5.77128	18	21	12	3UTR
hsa-miR-1251-5p	NM_173060	CAST	ACTCTAGCTGCCAAAGGCGCT#AGCTGACTTGTGGCAGCGGGGC#.((((.(((((((.(((((((#))).).))).))))))))))).	3480	3502	1	-20.7	0	8.68597e-05	0.603	0	0	-6.55112	18	22	11	3UTR
hsa-miR-1251-5p	NM_173074	PIGF	ACTCTAGCTGCCAAAGGCGCT#AGCGACCTTTGGCTACGTGGCTGGC#...((((((((((((((((((#)))).)))))))).....)))))).	770	795	1	-25.6	0	9.42813e-05	0.485	-0.23442	-0.23316	-6.51454	18	25	8	3UTR
hsa-miR-1251-5p	NM_173078	SLITRK4	ACTCTAGCTGCCAAAGGCGCT#GTGTCTGGGGCAGTTGT#....((((((((..((((((.#))))))..)))))))).	4009	4026	1	-22.4	0	0.000116144	0.588	0	0	-11.6925	14	17	8	3UTR
hsa-miR-1251-5p	NM_173359	EIF4E3	ACTCTAGCTGCCAAAGGCGCT#GTGCCCTGTGCAGTTGGGGA#.((((((((((((..(((((.#))))).)).)))))))))).	6741	6761	1	-24.8	1	4.61859e-05	0.485	0	0	-5.38561	17	20	10	3UTR
hsa-miR-1251-5p	NM_173468	MOB1B	ACTCTAGCTGCCAAAGGCGCT#CACTTTTGGCAGCTT#.....((((((((((((.(..#).)))))))))))).	4240	4255	1	-19.7	0	0.0155475	0.779	0	0	-13.6656	13	15	12	3UTR
hsa-miR-1251-5p	NM_173470	MMGT1	ACTCTAGCTGCCAAAGGCGCT#GGCTAGCTCTTTGAGCTAGAGA#.((((((((..((((((((((#)))..)).))))))))))))).	1842	1864	1	-20.3	1	3.49378e-06	0.618	0.694931	1.13296	-7.86061	18	22	13	3UTR
hsa-miR-1251-5p	NM_173509	FAM163A	ACTCTAGCTGCCAAAGGCGCT#AGCGCCCCCTGCTGGAGA#.(((((((.......((((((#))))))....))))))).	1519	1537	1	-20.4	1	0.000206382	0.515	5.18549	4.52985	-15.1452	13	18	7	3UTR
hsa-miR-1251-5p	NM_173512	SLC38A11	ACTCTAGCTGCCAAAGGCGCT#GGGTCTTTGGGAGCAGATAGTGAGATGGAGTT#(((((((((.((((((((.(.#).)))))))).)))...........)))))).	2381	2413	1	-23.4	1	0.00574136	0.544	0.311704	0.822623	-5.18008	18	32	8	3UTR
hsa-miR-1251-5p	NM_173587	RCOR2	ACTCTAGCTGCCAAAGGCGCT#GTGTTCCTGGCAGCTGGGC#..(((((((((((..(((((.#)))))..))))))))))).	2439	2458	1	-24.7	1	2.51812e-05	0.324	0	0	-6.54929	16	19	11	3UTR
hsa-miR-1251-5p	NM_173595	ANKRD52	ACTCTAGCTGCCAAAGGCGCT#GGTGTCCCCCTCCCCCCTTCAGGGGCAGCTAGAGG#.(((((((((((...((((((#)))))).................))))))))))).	3837	3872	1	-25.8	1	0.0258206	0.353	0.944917	-0.0158454	-6.67474	17	35	11	3UTR
hsa-miR-1251-5p	NM_173598	KSR2	ACTCTAGCTGCCAAAGGCGCT#GGTGCCTTTGGGCTATGGGA#.(((((((..(((((((((((#))))))))))))))).))).	3885	3905	1	-24.4	1	0.000127857	0.338	0	0	-6.09222	18	20	15	3UTR
hsa-miR-1251-5p	NM_173642	RIMKLA	ACTCTAGCTGCCAAAGGCGCT#AGCTCTAGCAGCTTCTTGCACCTTTGCTGCCTTTGGCCTCAGCTGGAA#..((((((((((((((((((.#.)).)))))))))...))))))).	2015	2063	1	-28.4	1	0.000165263	0.485	0	0	-4.957	18	24	9	3UTR
hsa-miR-1251-5p	NM_173648	CCDC141	ACTCTAGCTGCCAAAGGCGCT#GCCTCCTGAGTAGCTAGGA#..(((((((((((.((((...#))))..)).))))))))).	6588	6607	1	-20.8	1	5.45744e-05	0.559	0	0	-5.81384	15	19	9	3UTR
hsa-miR-1251-5p	NM_173656	ZNF619	ACTCTAGCTGCCAAAGGCGCT#AGGGCCATTTGGTGGACCAGGGG#.((((.((((((((((((.((#)).))).)))))))).).)))).	2814	2837	1	-21.9	0	0.000662048	0.5	0	0	-5.69428	18	23	8	3UTR
hsa-miR-1251-5p	NM_173656	ZNF619	ACTCTAGCTGCCAAAGGCGCT#GTCTATGGTATTCAGTTAGAGC#.((((((((((((.((((...#)))).)))....))))))))).	4079	4101	1	-19.9	1	0.00138843	0.662	0	0	-4.65016	16	22	9	3UTR
hsa-miR-1251-5p	NM_173802	ETFBKMT	ACTCTAGCTGCCAAAGGCGCT#GGCAGCTGGAGTT#((((((((((((.........#)))))))))))).	2496	2509	1	-23.4	1	0.00724227	0.426	0	0	-7.05204	12	13	12	3UTR
hsa-miR-1251-5p	NM_173809	BLOC1S2	ACTCTAGCTGCCAAAGGCGCT#CGCCTGGGCTGGAGTG#((((((((..((..(((((..#))))))))))))))).	2096	2112	1	-20.2	1	5.45998e-07	0.456	0	0	-8.38244	15	16	15	3UTR
hsa-miR-1251-5p	NM_173814	PRTG	ACTCTAGCTGCCAAAGGCGCT#GGTGCCGAGCAGTGGGAGA#.((((.(((((....((((((#))))))..))))).)))).	5183	5202	1	-21.8	0	0.00470295	0.5	0	0	-11.9225	15	19	6	3UTR
hsa-miR-1251-5p	NM_173822	FAM126B	ACTCTAGCTGCCAAAGGCGCT#AGTGAGATCTTGGCTATGGCTGGAGG#.(((((((((((((...((((#)))).....)))))...)))))))).	4027	4053	1	-20.8	1	0.000108076	0.647	0	0	-4.76182	17	26	8	3UTR
hsa-miR-1251-5p	NM_173822	FAM126B	ACTCTAGCTGCCAAAGGCGCT#GCCTCTGGAGTAGCTGGAA#..(((((((((((.((((...#)))).)))..)))))))).	5302	5321	1	-21.2	1	2.10723e-05	0.412	0	0	-5.81384	15	19	8	3UTR
hsa-miR-1251-5p	NM_173827	COX18	ACTCTAGCTGCCAAAGGCGCT#AGTGTCTTTTGTATGCTCATGTGATGACTGGTGGCTGGGGG#.((((((((((((((((((((#))))))))....................)))))))))))).	4267	4308	1	-25.2	1	0.00016564	0.5	0	0	-3.79332	20	41	12	3UTR
hsa-miR-1251-5p	NM_173828	RELL2	ACTCTAGCTGCCAAAGGCGCT#AGCGTGGCAGCTGGGA#..((((((((((....(((((#))))))))))))))).	2386	2402	1	-23.2	1	3.43223e-08	0.353	0	0	-8.07147	15	16	15	3UTR
hsa-miR-1251-5p	NM_173829	SREK1IP1	ACTCTAGCTGCCAAAGGCGCT#CGTGTTTGGGAGCTTGAA#..((.((((.(((((.(((..#))).))))).)))).)).	4155	4173	1	-19.8	0	0.00384106	0.529	0.252133	0.182357	-10.5516	14	18	5	3UTR
hsa-miR-1251-5p	NM_173830	CEP57L1	ACTCTAGCTGCCAAAGGCGCT#AGCTTTTTTGGTAGCTT#.....((((((((((((.(((#))).)))))))))))).	4878	4895	1	-19.3	0	0.00111629	0.75	0.232967	0.0594517	-13.6656	15	17	12	3UTR
hsa-miR-1251-5p	NM_174892	CD300LB	ACTCTAGCTGCCAAAGGCGCT#GGTGCTTCACCAGCTGGAC#..((((((((....(((((((#)))))))...)))))))).	2178	2197	1	-19.5	1	1.58725e-05	0.368	0	0	-13.2745	15	19	8	3UTR
hsa-miR-1251-5p	NM_174894	TRAPPC5	ACTCTAGCTGCCAAAGGCGCT#AGCTGGCTTTGGCCTTTTATCTGAGCTGGAGG#.(((((((((((((((.((((#))).).)))))))..........)))))))).	5048	5080	1	-25.9	1	0.0183165	0.471	0	0	-3.79332	19	32	8	3UTR
hsa-miR-1251-5p	NM_174899	FBXO36	ACTCTAGCTGCCAAAGGCGCT#AGTGCCTTGCTAGAGTC#((((((((.....((((((((#)))))))))))))))).	745	762	1	-21.8	1	0.00068308	0.441	0	0	-13.6972	16	17	16	3UTR
hsa-miR-1251-5p	NM_174909	TMEM167A	ACTCTAGCTGCCAAAGGCGCT#GGCATGTCTATGGCAGTTAAAAGTG#(((.(((((((((.(((((((#)))..)))).)))))))))..))).	1819	1844	1	-20.5	0	0.00027216	0.662	0	0	-7.82644	19	25	9	3UTR
hsa-miR-1251-5p	NM_174909	TMEM167A	ACTCTAGCTGCCAAAGGCGCT#TGCCTGTGGTGGTTTTTTGTTTGGGGGTG#(((((((((((((.(((((..#))))).)))))))).........))))).	1702	1731	1	-19.3	1	0.190276	0.603	0	0	-4.79441	18	29	8	3UTR
hsa-miR-1251-5p	NM_174921	SMIM14	ACTCTAGCTGCCAAAGGCGCT#GCCTGTAATCCCAGCACTTTGGGAGGCTGGGGC#.((((((((.((((((..(((#.))).))))))..)))))))).	3034	3067	1	-22.9	1	5.24169e-05	0.441	0	0	-5.03583	17	22	8	3UTR
hsa-miR-1251-5p	NM_174953	ATP2A3	ACTCTAGCTGCCAAAGGCGCT#GCGCTGTCTGCACAGCTGGGGG#.(((((((((.((..(((((.#)))))...))..))))))))).	4222	4244	1	-23.3	1	9.90743e-07	0.279	0	0	-8.21039	16	22	9	3UTR
hsa-miR-1251-5p	NM_174957	ATP2A3	ACTCTAGCTGCCAAAGGCGCT#GCGCTGTCTGCACAGCTGGGGG#.(((((((((.((..(((((.#)))))...))..))))))))).	4060	4082	1	-23.3	1	9.90743e-07	0.279	0	0	-8.21039	16	22	9	3UTR
hsa-miR-1251-5p	NM_174977	SEC14L4	ACTCTAGCTGCCAAAGGCGCT#GGTGCTGGAGGTGGCTGCAGAGA#.(((((((((((...((((((#))))))...)))))))..)))).	1382	1405	1	-22.2	1	2.84559e-06	0.397	0	0	-6.67474	17	23	7	3UTR
hsa-miR-1251-5p	NM_174981	POTED	ACTCTAGCTGCCAAAGGCGCT#GGCAGCTAGGGA#.(((((((((((.........#))))))))))).	5972	5984	1	-22.1	1	0.046398	0.618	0	0	-6.90779	11	12	11	3UTR
hsa-miR-1251-5p	NM_175569	XG	ACTCTAGCTGCCAAAGGCGCT#GGCAGCTAGAC#..((((((((((.........#)))))))))).	974	985	1	-20	1	0.0113084	0.618	1.83379	3.30732	-8.07147	10	11	10	3UTR
hsa-miR-1251-5p	NM_175575	WFIKKN2	ACTCTAGCTGCCAAAGGCGCT#GGCCCTCCGGCCGCTAGAGA#.(((((((.(((..(((.(((#))))))..))).))))))).	3229	3249	1	-24.6	1	2.61593e-05	0.397	0	0	-6.99569	16	20	7	3UTR
hsa-miR-1251-5p	NM_175634	RUNX1T1	ACTCTAGCTGCCAAAGGCGCT#CTTTGGACAGTTAGGGTT#((((((((((((((((.....#)))))).)))))))))).	7227	7245	1	-22.2	1	0.000931342	0.618	0.197149	-0.0403001	-3.93757	16	18	10	3UTR
hsa-miR-1251-5p	NM_175635	RUNX1T1	ACTCTAGCTGCCAAAGGCGCT#CTTTGGACAGTTAGGGTT#((((((((((((((((.....#)))))).)))))))))).	6728	6746	1	-22.2	1	0.000931342	0.618	0	0	-3.93757	16	18	10	3UTR
hsa-miR-1251-5p	NM_175768	GRIK2	ACTCTAGCTGCCAAAGGCGCT#CCCATGGCAGTTGGAA#..(((((((((((..((....#))..))))))))))).	3671	3687	1	-19.8	1	0.0019852	0.676	1.25279	0.84109	-6.54929	13	16	11	3UTR
hsa-miR-1251-5p	NM_175929	FGF14	ACTCTAGCTGCCAAAGGCGCT#CGCCTTTGGTAGA#.......((((((((((((..#)))))))))))).	9277	9290	1	-21.6	0	0.00693562	0.515	0	0	-17.1102	12	13	12	3UTR
hsa-miR-1251-5p	NM_175931	CBFA2T3	ACTCTAGCTGCCAAAGGCGCT#CGCCTCTGGCCCTGGGGTG#(((((((..((((.(((((..#))))).)))).))))))).	3628	3647	1	-23.3	1	2.08268e-07	0.397	0	0	-8.16444	16	19	7	3UTR
hsa-miR-1251-5p	NM_176805	MRPS11	ACTCTAGCTGCCAAAGGCGCT#AGCTGCCACAGCAGCAGAGTG#(((((.(((((....((((((#))).)))...)))))))))).	2471	2492	1	-21.8	0	0.0013036	0.412	0	0	-12.0668	16	21	10	3UTR
hsa-miR-1251-5p	NM_176806	MOCS2	ACTCTAGCTGCCAAAGGCGCT#GCAGAGGGCAGTAGAGC#.((((.((((((....((...#))....)))))))))).	3256	3273	1	-18.6	0	0.000177364	0.559	0	0	-8.80875	12	17	10	3UTR
hsa-miR-1251-5p	NM_176820	NLRP9	ACTCTAGCTGCCAAAGGCGCT#GCACATCATGGCAGCAGGGC#.((((.(((((((...(.((.#)).)....))))))))))).	3088	3108	1	-19.8	0	3.21725e-05	0.515	-0.161587	-0.133686	-7.51962	14	20	11	3UTR
hsa-miR-1251-5p	NM_176823	S100A7A	ACTCTAGCTGCCAAAGGCGCT#CGCCCGGGCTGGAGTG#((((((((..((...((((..#)))).)))))))))).	3681	3697	1	-19.1	1	2.30492e-06	0.397	0	0	-9.11789	14	16	10	3UTR
hsa-miR-1251-5p	NM_176863	PSME3	ACTCTAGCTGCCAAAGGCGCT#TGCTCTGGTGGCTAGGGA#.((((((((((((..((((..#)))).)))))))))))).	2722	2740	1	-22.4	1	5.02826e-05	0.456	0	0	-5.38561	16	18	12	3UTR
hsa-miR-1251-5p	NM_176871	PDLIM2	ACTCTAGCTGCCAAAGGCGCT#GGTGCTTTTGATGTGCTAGGGA#.(((((((...((((((((((#))))))))))....))))))).	3343	3365	1	-22.9	1	0.028448	0.559	0	0	-8.917	17	22	10	3UTR
hsa-miR-1251-5p	NM_177402	SYT2	ACTCTAGCTGCCAAAGGCGCT#GGCCCTCTGCCCTCCATGCTGGAGAGCTGATAGGTAGCTGGAGTG#((((((((((((...(((.((#.)).)))....)))))))))))).	2761	2806	1	-25.5	1	4.53697e-05	0.382	1.359	0.781686	-6.81899	17	24	12	3UTR
hsa-miR-1251-5p	NM_177402	SYT2	ACTCTAGCTGCCAAAGGCGCT#GGACGCCTCTGGGGCTGTGAGTT#(((((((((.(((.(((((((#)).))))).)))))))).)))).	4351	4374	1	-22.7	1	3.27935e-05	0.485	0	0	-6.03692	19	23	8	3UTR
hsa-miR-1251-5p	NM_177531	PKHD1L1	ACTCTAGCTGCCAAAGGCGCT#AGGGCATGGGTGGTTAGAGG#.(((((((((((....((.((#)).))...))))))))))).	18313	18333	1	-22.2	1	0.00602341	0.618	0	0	-6.90779	15	20	11	3UTR
hsa-miR-1251-5p	NM_177550	SLC13A5	ACTCTAGCTGCCAAAGGCGCT#GGCCACCTCTTCCTCCAAGCCCAGATGCAGAGATGGTCATGGGCAGCTGGAGG#.(((((((((((...(((...#.)))...))))))))))).	1882	1935	1	-25.9	1	2.23014e-06	0.426	0	0	-6.67474	14	19	11	3UTR
hsa-miR-1251-5p	NM_177947	ARMCX3	ACTCTAGCTGCCAAAGGCGCT#GGGGTAGGGTGGTTAGGGA#.(((((((((((....((.((#)).))..))))))))))).	2200	2219	1	-18.7	1	0.0160304	0.515	0.12444	0.133862	-6.90779	15	19	11	3UTR
hsa-miR-1251-5p	NM_177948	ARMCX3	ACTCTAGCTGCCAAAGGCGCT#GGGGTAGGGTGGTTAGGGA#.(((((((((((....((.((#)).))..))))))))))).	2382	2401	1	-18.7	1	0.0160304	0.515	0.201392	0.400834	-6.90779	15	19	11	3UTR
hsa-miR-1251-5p	NM_177995	PTPDC1	ACTCTAGCTGCCAAAGGCGCT#GGTGACTCTTGGAGCTGGAGG#.((((((((.((((.((((((#)))).)).)))))))))))).	3529	3550	1	-22.9	1	0.000182276	0.456	0	0	-5.77128	18	21	12	3UTR
hsa-miR-1251-5p	NM_177999	ASB6	ACTCTAGCTGCCAAAGGCGCT#GGCCCTCCACTTCTCCTTGAGGCAGCTGGAGA#.(((((((((((.((((....#.))))..))))))))))).	1119	1151	1	-25.9	1	9.49721e-07	0.368	0	0	-5.08246	15	19	11	3UTR
hsa-miR-1251-5p	NM_178125	TRIM50	ACTCTAGCTGCCAAAGGCGCT#GGCCCCCAGGCCTTGGCAGCCAGGGA#.((((.((((((.(((((.((#.))))))))))))).)))).	1864	1890	1	-25.2	0	4.48376e-07	0.426	-0.888976	0.0143686	-6.98341	17	20	13	3UTR
hsa-miR-1251-5p	NM_178126	RETREG3	ACTCTAGCTGCCAAAGGCGCT#AGAGCCCCCAAAGTCAGGCAGCAGCTGGAGTA#(((((((((((....(((...#.))).....))))))))))).	1840	1872	1	-21.4	1	0.0014916	0.544	0.363048	0.416729	-10.1658	14	21	11	3UTR
hsa-miR-1251-5p	NM_178169	RASSF3	ACTCTAGCTGCCAAAGGCGCT#GGCAGAGGTGGGCCTCACGCAGCTGGAT#..(((((((((...((((.(.#.).))))...))))))))).	1690	1718	1	-24.3	1	0.0113104	0.426	0.651854	0.583812	-10.4498	14	20	9	3UTR
hsa-miR-1251-5p	NM_178310	SNAI3	ACTCTAGCTGCCAAAGGCGCT#AGTGCCTGTGGGATTTGTCCCGGTCAGAGCCTCAGGGGGCTGGGGTC#(((((((((.((..((((.((#.)).))))..)).))))))))).	1634	1681	1	-26	1	4.60185e-09	0.382	0	0	-7.32605	17	23	9	3UTR
hsa-miR-1251-5p	NM_178354	LCE1F	ACTCTAGCTGCCAAAGGCGCT#GCGCCTGGCCTGGGA#..(((((..(((..((((((.#)))))))))))))).	621	636	1	-19.5	0	7.65049e-05	0.485	0	0	-10.473	14	15	14	3UTR
hsa-miR-1251-5p	NM_178427	ARNT	ACTCTAGCTGCCAAAGGCGCT#GGTGCCAGGTAGTGGAGTA#((((((.(((((...((((((#)))))).))))))))))).	3896	3915	1	-23.1	0	2.87589e-05	0.618	0	0	-8.36268	17	19	11	3UTR
hsa-miR-1251-5p	NM_178450	MARCHF3	ACTCTAGCTGCCAAAGGCGCT#GGGGTACTTTGGTAGCCTGAGTG#((((..((((((((((((.((#)).)).))))))))))..)))).	1505	1528	1	-24.8	0	0.000197523	0.544	0	0	-9.95757	18	23	10	3UTR
hsa-miR-1251-5p	NM_178505	TMEM26	ACTCTAGCTGCCAAAGGCGCT#GGCGGCTGGAGG#.(((((((((((.........#))))))))))).	4837	4849	1	-22.5	1	0.000519542	0.574	0	0	-6.90779	11	12	11	3UTR
hsa-miR-1251-5p	NM_178523	ZNF616	ACTCTAGCTGCCAAAGGCGCT#CGCCTTTGCAGTTTGAT#..((.(((((.((((((((..#))))))))))))).)).	4003	4020	1	-19.8	0	0.0428224	0.618	0	0	-11.9008	15	17	13	3UTR
hsa-miR-1251-5p	NM_178550	CCDC190	ACTCTAGCTGCCAAAGGCGCT#GGCAGCTGGAA#..((((((((((.........#)))))))))).	4251	4262	1	-20	1	0.000722656	0.515	0	0	-8.07147	10	11	10	3UTR
hsa-miR-1251-5p	NM_178562	TSPAN33	ACTCTAGCTGCCAAAGGCGCT#CGCCTTCATTTCCATGGAAACATGGCAGCTAGGA#..(((((((((((((((((..#))))))................))))))))))).	1741	1775	1	-25.9	1	0.000664656	0.471	0.607912	0.40952	-4.957	17	34	11	3UTR
hsa-miR-1251-5p	NM_178562	TSPAN33	ACTCTAGCTGCCAAAGGCGCT#AGAGCCTGGGGGTCGGCTGGGGA#.(((((((((((..((((.((#)).))))...)).))))))))).	1622	1645	1	-24.4	1	4.24573e-05	0.353	-0.0480763	0.316347	-5.9393	17	23	9	3UTR
hsa-miR-1251-5p	NM_178832	MORN4	ACTCTAGCTGCCAAAGGCGCT#GTGCCTGGCTGGCAGAGC#.((((.((((((..((((((.#))))))))).))))))).	1578	1596	1	-22.3	0	3.32088e-06	0.471	-0.0493853	-0.121138	-7.84025	16	18	9	3UTR
hsa-miR-1251-5p	NM_180977	PPP2R5D	ACTCTAGCTGCCAAAGGCGCT#AGCCGTGTGCTGGCAGATAGGGTT#((((((.(((((...(((((.#.)))))))))).)))))).	2110	2134	1	-21.3	0	6.1849e-06	0.441	1.9285	0.634199	-8.36268	16	19	10	3UTR
hsa-miR-1251-5p	NM_181078	IL21R	ACTCTAGCTGCCAAAGGCGCT#GGTGCCTGGCAGGAGGCTGGAA#..(((((((.((..(((((((#)))))))....)).))))))).	3780	3802	1	-23.2	1	0.000227309	0.5	4.38297	4.6366	-8.34548	16	22	7	3UTR
hsa-miR-1251-5p	NM_181078	IL21R	ACTCTAGCTGCCAAAGGCGCT#GCAGCCTTTGGTCTCCTGGAT#..(((((..(((((((((((.#)).)))))))).)..))))).	2165	2186	1	-22.3	0	0.00231103	0.485	1.67988	1.26809	-8.32703	16	21	8	3UTR
hsa-miR-1251-5p	NM_181303	NLGN3	ACTCTAGCTGCCAAAGGCGCT#AGCACTGGATGGAGCTGGAGG#.((((((((.(((..((.(((#))).))...))))))))))).	3539	3560	1	-21.3	1	4.77988e-05	0.426	0	0	-6.62812	16	21	11	3UTR
hsa-miR-1251-5p	NM_181358	HIPK1	ACTCTAGCTGCCAAAGGCGCT#AGTGCCTTATATGATAATGTAGTGGTTAATAGAGTT#((((((...((((((((((((#))))))))..............))))...)))))).	4137	4173	1	-20.6	0	0.0216674	0.603	0	0	-8.85129	18	36	8	3UTR
hsa-miR-1251-5p	NM_181359	IL6R	ACTCTAGCTGCCAAAGGCGCT#AGGCCTTTGGTAACTCAGAGA#.((((((.((((((((((.((#)))))))))))).)).)))).	4742	4763	1	-22.6	1	0.00156903	0.441	1.16117	1.32347	-6.10696	18	21	12	3UTR
hsa-miR-1251-5p	NM_181442	ADNP	ACTCTAGCTGCCAAAGGCGCT#GTGCCTTTTGGCATTCAGAAAAGGGTTTAGCCACCCTAAGAGTTGGAA#..((((((((((((((((((.#)))))))).))))............................)))))).	6166	6214	1	-21.3	1	0.00040731	0.574	0	0	-4.957	18	48	8	3UTR
hsa-miR-1251-5p	NM_181486	TBX5	ACTCTAGCTGCCAAAGGCGCT#AGTGTTTTTCCCTAGTGCGTAGTTGGAGTC#(((((((((((((((((((((#)))))))).......)).))))))))))).	2463	2493	1	-20	1	0.00463421	0.544	0	0	-3.93757	21	30	11	3UTR
hsa-miR-1251-5p	NM_181501	ITGA1	ACTCTAGCTGCCAAAGGCGCT#AGCAACTACGCCTGGGGAAGCTAGCAGG#.((((((((.((..(((((..#.)))))..)).)))))).)).	8181	8209	1	-23.6	1	3.25601e-05	0.471	0	0	-7.1818	15	21	6	3UTR
hsa-miR-1251-5p	NM_181527	NAA20	ACTCTAGCTGCCAAAGGCGCT#GGCAGCTAGGT#..((((((((((.........#)))))))))).	949	960	1	-19.2	1	0.0217612	0.618	1.02285	0.513624	-8.07147	10	11	10	3UTR
hsa-miR-1251-5p	NM_181528	NAA20	ACTCTAGCTGCCAAAGGCGCT#GGCAGCTAGGT#..((((((((((.........#)))))))))).	716	727	1	-19.2	1	0.0217612	0.618	1.02285	0.513624	-8.07147	10	11	10	3UTR
hsa-miR-1251-5p	NM_181531	BTN2A2	ACTCTAGCTGCCAAAGGCGCT#GGCCCTGGGTTCTCAGGCCTTTGGCTTTGGACTGAGAGTT#((((((((((((((((((.((#.)))))))))))...)).)).))))).	2924	2964	1	-22.7	1	0.000335461	0.456	0	0	-3.93757	20	27	11	3UTR
hsa-miR-1251-5p	NM_181643	PIFO	ACTCTAGCTGCCAAAGGCGCT#GGACTCCCCAGGGCAGCTAGGGG#.(((((((((((...((....#.))...))))))))))).	1291	1314	1	-23.7	1	3.03235e-07	0.397	3.32231	2.18412	-6.67474	13	18	11	3UTR
hsa-miR-1251-5p	NM_181645	DEUP1	ACTCTAGCTGCCAAAGGCGCT#GGCAGCTAGAA#..((((((((((.........#)))))))))).	2022	2033	1	-20.3	1	0.0018361	0.691	0.164634	0.587063	-8.07147	10	11	10	3UTR
hsa-miR-1251-5p	NM_181656	C17orf58	ACTCTAGCTGCCAAAGGCGCT#GTGCTGAACTGGCAGCTAT#....(((((((((..(((((.#)))))....))))))))).	1403	1422	1	-23	0	0.00156723	0.618	0	0	-11.1389	14	19	9	3UTR
hsa-miR-1251-5p	NM_181674	PPP2R2B	ACTCTAGCTGCCAAAGGCGCT#GGTGTCCACAATATTGCAGGGGAAGCTCTGTGGGCAGCTGGGA#..((((((((((...((.(((#.))).))...)))))))))).	9616	9659	1	-23.9	1	0.00216058	0.529	0	0	-7.83842	15	21	10	3UTR
hsa-miR-1251-5p	NM_181675	PPP2R2B	ACTCTAGCTGCCAAAGGCGCT#GGTGTCCACAATATTGCAGGGGAAGCTCTGTGGGCAGCTGGGA#..((((((((((...((.(((#.))).))...)))))))))).	9486	9529	1	-23.9	1	0.00216058	0.529	0	0	-7.83842	15	21	10	3UTR
hsa-miR-1251-5p	NM_181698	CCNY	ACTCTAGCTGCCAAAGGCGCT#AGGCCAGTGGCAGCAGCAGG#.((((.(((((((..(((.((#)))))..))))))))).)).	2656	2676	1	-21.4	0	0.000389355	0.441	0	0	-7.28657	16	20	9	3UTR
hsa-miR-1251-5p	NM_181705	LYRM7	ACTCTAGCTGCCAAAGGCGCT#AGCACTTTGGCAGGCTGAGG#.(((.(((((((((((..(((#))).))))))))).))))).	3035	3055	1	-22.8	0	0.00304369	0.412	2.21005	2.38747	-7.91236	17	20	9	3UTR
hsa-miR-1251-5p	NM_181741	ORC4	ACTCTAGCTGCCAAAGGCGCT#GTCATTGGTAGCTTGATGGGGA#.(((((((((((((.(((...#))).)))))))))....)))).	4514	4536	1	-20	1	0.00106025	0.574	0	0	-4.52877	16	22	9	3UTR
hsa-miR-1251-5p	NM_181742	ORC4	ACTCTAGCTGCCAAAGGCGCT#GTCATTGGTAGCTTGATGGGGA#.(((((((((((((.(((...#))).)))))))))....)))).	4513	4535	1	-20	1	0.00106025	0.574	0.0792336	0.00944089	-4.52877	16	22	9	3UTR
hsa-miR-1251-5p	NM_181744	OPN5	ACTCTAGCTGCCAAAGGCGCT#CCCTGGCAGCTAGAA#..(((((((((((..((....#)).))))))))))).	2593	2608	1	-21.4	1	0.000974829	0.485	0.355978	0.114104	-6.54929	13	15	11	3UTR
hsa-miR-1251-5p	NM_181808	POLN	ACTCTAGCTGCCAAAGGCGCT#GGACGCATTAACCCTTTGGGGCTGGGGTG#(((((((((.(((((((....#.)))))))))))))))).	3142	3171	1	-23.6	1	1.82004e-11	0.368	0	0	-5.18008	16	18	16	3UTR
hsa-miR-1251-5p	NM_181893	UBE2D3	ACTCTAGCTGCCAAAGGCGCT#TGGCAGCCCTAGAGTT#(((((((((((((........#)))))))..)))))).	1678	1694	1	-19	1	0.000360011	0.529	2.64677	2.87229	-5.76291	13	16	7	3UTR
hsa-miR-1251-5p	NM_182493	MYLK3	ACTCTAGCTGCCAAAGGCGCT#GGCAGCCTCCAGAAGGAGCTAGAGA#.((((((((.((..(((((((#))).))))......)))))))))).	5438	5463	1	-21.4	1	0.000497673	0.618	0	0	-7.1818	17	25	10	3UTR
hsa-miR-1251-5p	NM_182498	ZNF428	ACTCTAGCTGCCAAAGGCGCT#GGAGCTTGGCAGAAGGGGTG#(((((..((((((..(((.((#)).)))))))))..))))).	786	806	1	-20	0	0.000581189	0.338	2.35742	1.98157	-8.97451	16	20	9	3UTR
hsa-miR-1251-5p	NM_182499	TDRD10	ACTCTAGCTGCCAAAGGCGCT#GGTTGAAAGCCTGAGGCAGCTGGGA#..((((((((((..((((...#.))))..)))))))))).	2143	2168	1	-26.7	1	0.000122255	0.515	0	0	-7.10297	14	18	10	3UTR
hsa-miR-1251-5p	NM_182503	ADAT2	ACTCTAGCTGCCAAAGGCGCT#AGCGTCTGGCCCTTCGAGAAAATGTTAGCTGCCCCTGGTCTAGAGTA#(((((((..((((..((((((#.))).)))..))))))))))).	5911	5958	1	-21.6	1	0.00049948	0.5	0	0	-8.89989	17	22	11	3UTR
hsa-miR-1251-5p	NM_182503	ADAT2	ACTCTAGCTGCCAAAGGCGCT#GCCTCCTGAGTAGCTGGGA#..(((((((((((.((((...#))))..)).))))))))).	3658	3677	1	-20.5	1	2.10537e-05	0.485	0	0	-5.81384	15	19	9	3UTR
hsa-miR-1251-5p	NM_182523	CMC1	ACTCTAGCTGCCAAAGGCGCT#AGTTCCATTTTGGCAGCA#......(((((((((((.(((#))).))..))))))))).	2637	2655	1	-18.5	0	0.00304511	0.662	0	0	-15.5666	14	18	9	3UTR
hsa-miR-1251-5p	NM_182542	ERICH6B	ACTCTAGCTGCCAAAGGCGCT#GGCTTATCTGGCATCCACCAAATGCCTTAGGAAGTTGGAGA#.((((((((.((.((((((..#.)))))).)).)))))))).	2261	2302	1	-21.9	1	0.0050464	0.515	3.082	2.0838	-6.32496	16	20	8	3UTR
hsa-miR-1251-5p	NM_182547	TMED4	ACTCTAGCTGCCAAAGGCGCT#GGTACTAAGGCTTGGCCTGGACAGGCAGTCTAGGGG#.(((((((((((..(((((((#.)))...)))).....))))).)))))).	1996	2032	1	-24.4	1	0.000537557	0.456	1.13307	0.936293	-5.9393	18	29	6	3UTR
hsa-miR-1251-5p	NM_182557	BCL9L	ACTCTAGCTGCCAAAGGCGCT#CGCCTTTGGTCAGAGCTGAAGC#.((.(((((((((((((((..#))))))))))...))))).)).	6559	6581	1	-22.9	0	0.000313851	0.441	0	0	-6.82535	17	22	10	3UTR
hsa-miR-1251-5p	NM_182614	TMEM255B	ACTCTAGCTGCCAAAGGCGCT#AGGTTCGTGGTGGCTGGAGG#.((((((((((((..(((.((#)))))..)))))))))))).	3650	3670	1	-22.2	1	7.56796e-06	0.397	0	0	-5.38561	17	20	12	3UTR
hsa-miR-1251-5p	NM_182616	ARPIN	ACTCTAGCTGCCAAAGGCGCT#GGCAGCTTTTGGAAGCTAGAC#..(((((((.(((((((((((#))).)))))))).))))))).	3801	3822	1	-25.2	1	0.000322805	0.485	0.0981702	0.0824414	-6.19951	18	21	8	3UTR
hsa-miR-1251-5p	NM_182643	DLC1	ACTCTAGCTGCCAAAGGCGCT#CGCCTTTGGTTGTTAA#....((((.((((((((((..#)))))))))).)))).	6025	6041	1	-21	0	0.000315962	0.559	0	0	-10.603	14	16	10	3UTR
hsa-miR-1251-5p	NM_182688	UBE2G2	ACTCTAGCTGCCAAAGGCGCT#GGCCCCTGGGCCCAGGCTGGGGA#.(((((((((((..(((.(((#))).))).)))...)))))))).	1982	2005	1	-22.3	1	9.4006e-06	0.397	0	0	-5.9393	17	23	8	3UTR
hsa-miR-1251-5p	NM_182704	SELENOV	ACTCTAGCTGCCAAAGGCGCT#TCTGATGGTGGCTGGGGC#.((((((((((((.(((....#)))..)))))))))))).	1216	1234	1	-19.9	1	0.00865899	0.397	1.90052	1.00045	-4.65016	15	18	12	3UTR
hsa-miR-1251-5p	NM_182708	EBF1	ACTCTAGCTGCCAAAGGCGCT#GCGCCTTAAAGCATATCAAATGGTAGTTAGC#...(((((((((((((((((.#))))))).............)))))))))).	2653	2684	1	-24.4	0	0.0143664	0.618	0	0	-6.51454	17	31	10	3UTR
hsa-miR-1251-5p	NM_182734	PLCB1	ACTCTAGCTGCCAAAGGCGCT#AGCTGCAGGTGGAGCTGGAGC#.((((((((.(((...(((((#))).))...))))))))))).	3925	3946	1	-22.1	1	5.06963e-05	0.471	0	0	-6.86117	16	21	11	3UTR
hsa-miR-1251-5p	NM_182758	WDR72	ACTCTAGCTGCCAAAGGCGCT#GGAGCCTACAGATGGCAGGTAGGA#..((((.((((((.((((.((#)).)))).....)))))).)))).	7042	7066	1	-20.4	0	0.00390119	0.559	0	0	-7.35753	16	24	6	3UTR
hsa-miR-1251-5p	NM_182760	SUMF1	ACTCTAGCTGCCAAAGGCGCT#AGTGCCTTTGGTTCAGAGGGG#.((((....((((((((((((#))))))))))))....)))).	1891	1912	1	-24.9	0	1.08905e-05	0.544	0	0	-10.608	16	21	12	3UTR
hsa-miR-1251-5p	NM_182762	MACC1	ACTCTAGCTGCCAAAGGCGCT#GGCAGCTAGAA#..((((((((((.........#)))))))))).	3319	3330	1	-20.3	1	0.021289	0.441	0	0	-8.07147	10	11	10	3UTR
hsa-miR-1251-5p	NM_182848	CLDN10	ACTCTAGCTGCCAAAGGCGCT#AGTAATGTCGAAACTAGGCCTTTGAACCAAGGCAGTCTAGGGTA#((((((((((((((((((.((#.)))))))).......))))).))))))).	2244	2288	1	-24.7	1	0.0173075	0.647	0.225505	0.233585	-3.93757	20	30	8	3UTR
hsa-miR-1251-5p	NM_182935	MOBP	ACTCTAGCTGCCAAAGGCGCT#CTCCTCCTGGCCCAGCTGGGGTG#(((((((((((((.(((....#.)))..))))..))))))))).	1152	1175	1	-20.3	1	1.74581e-06	0.426	0	0	-4.79441	16	22	9	3UTR
hsa-miR-1251-5p	NM_183004	EIF5	ACTCTAGCTGCCAAAGGCGCT#AGTGTACCAAGCACTGACTTTATGCCTTTGGCCTGGAGA#.((((((..((((((((((..#.)))))))))))))))).	4392	4431	1	-24.8	1	1.06988e-05	0.5	2.51639	3.19116	-7.16335	16	18	16	3UTR
hsa-miR-1251-5p	NM_183079	PRNP	ACTCTAGCTGCCAAAGGCGCT#GGCTCCTTCAGCAGCTAGAGC#.((((((((((..((((.(((#))).))))..)))))))))).	1178	1199	1	-27.8	1	0.00150151	0.529	3.92203	2.90722	-8.42926	17	21	10	3UTR
hsa-miR-1251-5p	NM_183237	RNF7	ACTCTAGCTGCCAAAGGCGCT#CGTATTTTTGGCAGGGAGAGG#.((((..((((((((((.((.#.)).))))))))))..)))).	830	851	1	-21.2	0	0.00210535	0.632	0.277484	0.193867	-7.23797	16	21	10	3UTR
hsa-miR-1251-5p	NM_183353	RLIM	ACTCTAGCTGCCAAAGGCGCT#GCCCTGTCGCCCAGGCTGGAGTG#(((((((((((...(((.((.#)))))...))...))))))))).	9571	9594	1	-21	1	1.69508e-06	0.426	0	0	-9.43035	16	23	9	3UTR
hsa-miR-1251-5p	NM_183353	RLIM	ACTCTAGCTGCCAAAGGCGCT#AGCTGCTTTATGGTCAGTTGGGC#..(((((((((((((((((((#))).))))).))).)))))))).	7166	7189	1	-20.7	1	5.09112e-05	0.603	0	0	-4.957	19	23	8	3UTR
hsa-miR-1251-5p	NM_183374	CYP26C1	ACTCTAGCTGCCAAAGGCGCT#GGCCCTCTGGCAGCTGGCGTC#((.((((((((((.(((.(((#)))))).)))))))))).)).	2562	2583	1	-27.3	0	9.52784e-07	0.324	0	0	-6.35195	18	21	10	3UTR
hsa-miR-1251-5p	NM_183416	KIF1B	ACTCTAGCTGCCAAAGGCGCT#AGCAATTCTCCTGTCTCAGCCTCCTGGGTAGCTGGGA#..((((((((((..(((.(((#.)))..))).)))))))))).	6612	6649	1	-21.9	1	8.19468e-07	0.426	0	0	-7.10297	16	21	10	3UTR
hsa-miR-1251-5p	NM_194260	UBE2I	ACTCTAGCTGCCAAAGGCGCT#AGCGCTGGGCAGCTAAGAT#..((((((((((...((((((#)))))).)))))))).)).	1535	1554	1	-24.5	1	0.000544501	0.382	-0.265488	-0.240815	-7.83842	16	19	8	3UTR
hsa-miR-1251-5p	NM_194261	UBE2I	ACTCTAGCTGCCAAAGGCGCT#AGCGCTGGGCAGCTAAGAT#..((((((((((...((((((#)))))).)))))))).)).	1387	1406	1	-24.5	1	0.000544501	0.382	-0.254337	-0.205548	-7.83842	16	19	8	3UTR
hsa-miR-1251-5p	NM_194279	ISCA2	ACTCTAGCTGCCAAAGGCGCT#AGCCAAGATTGCACCACTGGACTCCAGCCTGGGTGGCAGAGTG#(((((.((((((..((((...#.)))).))))))))))).	2530	2573	1	-22.5	0	0.000100719	0.426	0	0	-7.9845	15	18	11	3UTR
hsa-miR-1251-5p	NM_194312	ESPNL	ACTCTAGCTGCCAAAGGCGCT#GGGGCCTGGGTACTGGAGG#.((((((.((((..((((.((#)).)))).)))))))))).	3980	3999	1	-23.1	1	8.43157e-05	0.397	0	0	-8.25293	16	19	10	3UTR
hsa-miR-1251-5p	NM_194313	KIF24	ACTCTAGCTGCCAAAGGCGCT#GGTGGTCAGTGGTAGCCTAGAGG#.((((((((((((..((((((#)))).))..))))))).))))).	4649	4672	1	-22.4	1	0.00168814	0.456	0	0	-5.38561	18	23	7	3UTR
hsa-miR-1251-5p	NM_194320	ZNF169	ACTCTAGCTGCCAAAGGCGCT#TGTCTTGGCTTGCTAGGGG#.(((((((.(((.((((((..#)))))))))..))))))).	2062	2081	1	-21.9	1	0.000691371	0.559	-0.23961	-0.0572913	-6.13885	16	19	9	3UTR
hsa-miR-1251-5p	NM_194328	RNF38	ACTCTAGCTGCCAAAGGCGCT#GTGCTTTTATAAAAAGTGGTAGCTACAGA#.((.((((((((((((((((.#))))))).........))))))))).)).	2276	2305	1	-21.3	0	0.000417696	0.662	0	0	-6.82535	18	29	9	3UTR
hsa-miR-1251-5p	NM_194329	RNF38	ACTCTAGCTGCCAAAGGCGCT#GTGCTTTTATAAAAAGTGGTAGCTACAGA#.((.((((((((((((((((.#))))))).........))))))))).)).	1881	1910	1	-21.3	0	0.000417696	0.662	0	0	-6.82535	18	29	9	3UTR
hsa-miR-1251-5p	NM_194330	RNF38	ACTCTAGCTGCCAAAGGCGCT#GTGCTTTTATAAAAAGTGGTAGCTACAGA#.((.((((((((((((((((.#))))))).........))))))))).)).	1967	1996	1	-21.3	0	0.000417696	0.662	1.19301	1.27584	-6.82535	18	29	9	3UTR
hsa-miR-1251-5p	NM_194332	RNF38	ACTCTAGCTGCCAAAGGCGCT#GTGCTTTTATAAAAAGTGGTAGCTACAGA#.((.((((((((((((((((.#))))))).........))))))))).)).	2126	2155	1	-21.3	0	0.000417696	0.662	0	0	-6.82535	18	29	9	3UTR
hsa-miR-1251-5p	NM_194431	RNASE4	ACTCTAGCTGCCAAAGGCGCT#CGCCCCTGCCCGCTAGAGA#.(((((((.(.((..((((..#))))..)).).))))))).	1814	1833	1	-19.2	1	0.0626293	0.426	-0.508235	-0.119851	-9.26678	14	19	7	3UTR
hsa-miR-1251-5p	NM_194434	VAPA	ACTCTAGCTGCCAAAGGCGCT#GTGTCTCACAGGTAGGTAGAGG#.(((((.(((((..((((((.#))))))....))))).))))).	2970	2992	1	-23	0	0.00992969	0.529	0	0	-7.48298	16	22	6	3UTR
hsa-miR-1251-5p	NM_194457	UBE2J2	ACTCTAGCTGCCAAAGGCGCT#AGCCCTGTCCTGGCCACGGGCCGCTGGGGC#.(((((((.(((...(((...#.)))...))).))))))).	1022	1052	1	-22.5	1	8.80349e-10	0.309	3.39574	3.30566	-7.73113	13	19	7	3UTR
hsa-miR-1251-5p	NM_197956	NAIF1	ACTCTAGCTGCCAAAGGCGCT#AGCCCTTTGGTGGTTTGTCCCTAGAGC#.((((((((((((((((.(((#))))))))))))).......)))))).	1904	1931	1	-23.8	1	4.21687e-07	0.471	0	0	-3.79332	19	27	13	3UTR
hsa-miR-1251-5p	NM_198076	COX20	ACTCTAGCTGCCAAAGGCGCT#AGCACTTTGGGAGGCCGAGGCAGTTGGAT#..((((((((((...(((.((#.)))))..)))))))))).	1745	1774	1	-22.4	1	0.00015068	0.441	-0.227925	-0.434109	-7.83842	15	19	10	3UTR
hsa-miR-1251-5p	NM_198081	SCML4	ACTCTAGCTGCCAAAGGCGCT#GCGACTTGGGAAGAAACCATCAGCTAGAGG#.(((((((((((.(((.(((.#))).))).))..........))))))))).	2238	2268	1	-21.8	1	0.00243819	0.544	0.791935	0.835195	-5.08246	17	30	9	3UTR
hsa-miR-1251-5p	NM_198081	SCML4	ACTCTAGCTGCCAAAGGCGCT#GCTCCTTTGCAGCTGTGTCCAGAGA#.(((((((((.((((((.((.#)).)))))))))))......)))).	2658	2683	1	-21.4	1	0.00354583	0.603	0.00237067	0.0723608	-6.6181	17	25	11	3UTR
hsa-miR-1251-5p	NM_198148	CPXM2	ACTCTAGCTGCCAAAGGCGCT#GCGTGGCAGCAAGGGTT#(((((.((((((....((((.#)))))))))).))))).	2769	2786	1	-21.9	0	6.18921e-07	0.485	0	0	-8.953	15	17	10	3UTR
hsa-miR-1251-5p	NM_198194	STOM	ACTCTAGCTGCCAAAGGCGCT#AGTGCTTTTGGTTCCTTGAGTT#((((.((..((((((((((((#))))))))))))..)).)))).	2348	2370	1	-22.5	0	6.89557e-05	0.559	0	0	-11.4266	18	22	12	3UTR
hsa-miR-1251-5p	NM_198217	ING1	ACTCTAGCTGCCAAAGGCGCT#GTGCCCGGCTGGAGTT#((((((((((.....(((((.#))))))))))))))).	2678	2694	1	-22.1	1	0.00212134	0.603	0	0	-12.9906	15	16	15	3UTR
hsa-miR-1251-5p	NM_198219	ING1	ACTCTAGCTGCCAAAGGCGCT#GTGCCCGGCTGGAGTT#((((((((((.....(((((.#))))))))))))))).	2909	2925	1	-22.1	1	0.00212134	0.603	0	0	-12.9906	15	16	15	3UTR
hsa-miR-1251-5p	NM_198243	ASB7	ACTCTAGCTGCCAAAGGCGCT#AGCGTTCTGGCAGTAGCAAGAGTA#(((((.(((((((..((((((#)))))).)))))))....))))).	4616	4640	1	-21.9	0	0.00774622	0.5	0	0	-7.43082	18	24	7	3UTR
hsa-miR-1251-5p	NM_198268	HIPK1	ACTCTAGCTGCCAAAGGCGCT#AGTGCCTTATATGATAATGTAGTGGTTAATAGAGTT#((((((...((((((((((((#))))))))..............))))...)))))).	5467	5503	1	-20.6	0	0.0216674	0.603	0.738842	0.906352	-8.85129	18	36	8	3UTR
hsa-miR-1251-5p	NM_198269	HIPK1	ACTCTAGCTGCCAAAGGCGCT#AGTGCCTTATATGATAATGTAGTGGTTAATAGAGTT#((((((...((((((((((((#))))))))..............))))...)))))).	4328	4364	1	-20.6	0	0.0216674	0.603	0.770947	0.561986	-8.85129	18	36	8	3UTR
hsa-miR-1251-5p	NM_198270	NHS	ACTCTAGCTGCCAAAGGCGCT#AGCAGTTCGTTTGCAGTATGGCTTTTGTGTAGTTAGGGG#.(((((((((((((((((...#.))))))).)))))))))).	7829	7868	1	-24.3	1	0.015169	0.588	0	0	-3.79332	17	20	10	3UTR
hsa-miR-1251-5p	NM_198273	LYSMD3	ACTCTAGCTGCCAAAGGCGCT#GTGCCTTGGGCATCTTGAAAAGAAGAGTG#(((((((.((((.(((((((.#))))))).)))).))........))))).	2785	2814	1	-22.5	1	0.00545525	0.662	0.251532	0.377565	-7.54034	18	29	7	3UTR
hsa-miR-1251-5p	NM_198309	TTC8	ACTCTAGCTGCCAAAGGCGCT#GTGCCTATAGTCCCAGCTACTTGGGAGGTGGAGG#.(((((.((.((((((((((.#))))))..............)))).)).))))).	2138	2172	1	-23.9	0	0.000519703	0.529	0.233442	0.340643	-6.57952	17	34	6	3UTR
hsa-miR-1251-5p	NM_198310	TTC8	ACTCTAGCTGCCAAAGGCGCT#GTGCCTATAGTCCCAGCTACTTGGGAGGTGGAGG#.(((((.((.((((((((((.#))))))..............)))).)).))))).	2048	2082	1	-23.9	0	0.000519703	0.529	0.233442	0.340643	-6.57952	17	34	6	3UTR
hsa-miR-1251-5p	NM_198395	G3BP1	ACTCTAGCTGCCAAAGGCGCT#GGTGAATTTTCGACAGCCTTTGGTATCTTGGAGTA#(((((((.((((((((((...#.)))))))))).)).))))).	1551	1586	1	-23.9	1	0.00250194	0.588	2.88494	1.74905	-6.25121	17	21	10	3UTR
hsa-miR-1251-5p	NM_198402	HACD2	ACTCTAGCTGCCAAAGGCGCT#AGCTGCCTTTTTTTGGGGGCAGGGTG#(((((.(((.(((((((((((#))).)))))....))).)))))))).	2179	2205	1	-23.3	0	0.00330046	0.485	0.297905	-0.245348	-7.08104	19	26	8	3UTR
hsa-miR-1251-5p	NM_198402	HACD2	ACTCTAGCTGCCAAAGGCGCT#AGTGCTTGACTGCATGCTGGAA#..(((((((((...(((((((#)))))))....))).)))))).	1227	1249	1	-20.4	1	0.00347432	0.574	0.239504	0.19294	-10.4498	16	22	7	3UTR
hsa-miR-1251-5p	NM_198440	DERL3	ACTCTAGCTGCCAAAGGCGCT#GGTGCCACTGGAGCTAGAA#..(((((((.(((..((((((#))))))..)))))))))).	2680	2699	1	-24.2	1	0.000254897	0.338	0	0	-7.7918	16	19	10	3UTR
hsa-miR-1251-5p	NM_198447	GOLT1A	ACTCTAGCTGCCAAAGGCGCT#GGGGGCTAGAGG#.((((((((.((.........#)).)))))))).	521	533	1	-19.4	1	8.70037e-07	0.426	0.758708	3.80297	-8.1503	10	12	8	3UTR
hsa-miR-1251-5p	NM_198457	ZNF600	ACTCTAGCTGCCAAAGGCGCT#GGCAAAATCGTGCCACTGCCCTCAGCCTGGGCAGTAGAGTC#(((((.((((((..((((...#.)))).))))))))))).	3769	3810	1	-23.2	0	1.99827e-05	0.485	-0.952158	-1.2081	-7.9845	15	18	11	3UTR
hsa-miR-1251-5p	NM_198485	TPRG1	ACTCTAGCTGCCAAAGGCGCT#CACCTTTGGTCTGCACCTCCCACAACGTGCTCCGAAAGCAGTTAGGGG#.((((((((((....((.((.#.)).))....)))))))))).	5149	5197	1	-21.8	1	3.52789e-06	0.485	1.6747	1.51856	-10.0215	14	21	10	3UTR
hsa-miR-1251-5p	NM_198551	MIA3	ACTCTAGCTGCCAAAGGCGCT#AGCTGCCTTGGCAGTGTGCATTTTTGAGC#.(((..((((((.((((((((#))).)))))))))))..........))).	5858	5887	1	-21.7	0	0.000390553	0.603	0	0	-11.1025	17	29	11	3UTR
hsa-miR-1251-5p	NM_198560	LHFPL4	ACTCTAGCTGCCAAAGGCGCT#GTGGCCTCGGCAGTTGGAGC#.(((((((((((..((((((.#))).))).))))))))))).	1746	1766	1	-25.7	1	4.85658e-06	0.324	0	0	-5.9393	17	20	11	3UTR
hsa-miR-1251-5p	NM_198563	STIMATE	ACTCTAGCTGCCAAAGGCGCT#AGCGCCCGAGGGGGCCACTGGCGGCTGGAGG#.((((((((((((..(((.((#.)).)))..)))))))))))).	1164	1195	1	-32	1	4.8097e-08	0.353	0	0	-5.38561	17	22	12	3UTR
hsa-miR-1251-5p	NM_198573	ENHO	ACTCTAGCTGCCAAAGGCGCT#GGGCCTGGGGTGGGGGCTTATGAGTTGGTGCTAGAGC#.(((((((.(((((((((.(.#).))))..................)))))))))))).	790	827	1	-22.5	1	0.000332793	0.397	0	0	-4.84971	17	37	12	3UTR
hsa-miR-1251-5p	NM_198584	CA13	ACTCTAGCTGCCAAAGGCGCT#GGTGTTTTGGCAGCA#......(((((((((.(((((#)))))))))))))).	2309	2324	1	-20.4	0	0.000110288	0.529	0	0	-15.7996	14	15	14	3UTR
hsa-miR-1251-5p	NM_198715	PTGER3	ACTCTAGCTGCCAAAGGCGCT#GTGCCTGAGTTTTGGTGTGAGCTGAGTA#((((.(((((((((((((((.#)))))).....)))))...)))))))).	7170	7198	1	-22.2	0	0.00699641	0.559	0	0	-8.05661	19	28	8	3UTR
hsa-miR-1251-5p	NM_198719	PTGER3	ACTCTAGCTGCCAAAGGCGCT#AGTGTCATAAAAAACAAATTTGAGGTTGAATGATTAGCTGCGCAGTTAGAGTG#(((((((((((.....(((((#.))).))))))))))))).	2111	2164	1	-20.1	1	0.00417679	0.618	0	0	-10.3988	16	19	13	3UTR
hsa-miR-1251-5p	NM_198793	CD47	ACTCTAGCTGCCAAAGGCGCT#AGGGCCTCTGGCCTCTAGGTA#((.((((..((((.((((.((#)).)))).))))..)))))).	1348	1369	1	-21.6	0	0.000163774	0.515	0	0	-9.72198	16	21	6	3UTR
hsa-miR-1251-5p	NM_198834	ACACA	ACTCTAGCTGCCAAAGGCGCT#GCAGCCACAGGCAGCAGAGG#.((((.((((((...(((((.#)).)))...)))))))))).	8108	8128	1	-24.6	0	0.0022318	0.368	0	0	-8.5757	15	20	10	3UTR
hsa-miR-1251-5p	NM_198836	ACACA	ACTCTAGCTGCCAAAGGCGCT#GCAGCCACAGGCAGCAGAGG#.((((.((((((...(((((.#)).)))...)))))))))).	7631	7651	1	-24.6	0	0.0022318	0.368	0	0	-8.5757	15	20	10	3UTR
hsa-miR-1251-5p	NM_198837	ACACA	ACTCTAGCTGCCAAAGGCGCT#GCAGCCACAGGCAGCAGAGG#.((((.((((((...(((((.#)).)))...)))))))))).	7721	7741	1	-24.6	0	0.0022318	0.368	0	0	-8.5757	15	20	10	3UTR
hsa-miR-1251-5p	NM_198838	ACACA	ACTCTAGCTGCCAAAGGCGCT#GCAGCCACAGGCAGCAGAGG#.((((.((((((...(((((.#)).)))...)))))))))).	7832	7852	1	-24.6	0	0.0022318	0.368	0	0	-8.5757	15	20	10	3UTR
hsa-miR-1251-5p	NM_198847	FAM111A	ACTCTAGCTGCCAAAGGCGCT#CGCCTGGGCTGGAGTA#((((((((..((..(((((..#))))))))))))))).	2173	2189	1	-20.2	1	7.53141e-06	0.456	0	0	-8.38244	15	16	15	3UTR
hsa-miR-1251-5p	NM_198882	SYNRG	ACTCTAGCTGCCAAAGGCGCT#AGCTCACTTGGTAGCTGGGC#..((((((((((((..(.(((#))).)..)))))))))))).	6216	6236	1	-22.2	1	7.14232e-05	0.618	0	0	-5.9255	16	20	12	3UTR
hsa-miR-1251-5p	NM_198902	TSPAN3	ACTCTAGCTGCCAAAGGCGCT#AGCCCTGGTCCCTGGCACTAGGTGTGCTTATTGCAGCTGGGGTG#(((((((((((...((((((.#.))))))...))))))))))).	5271	5315	1	-26.6	1	0.000742971	0.515	0	0	-9.43035	17	22	11	3UTR
hsa-miR-1251-5p	NM_198902	TSPAN3	ACTCTAGCTGCCAAAGGCGCT#GCTGCTGTTGGCCTCTGGAGTT#(((((((..(((((.(((((.#)).))).)))))..))))))).	905	927	1	-22.7	1	0.00206405	0.529	0	0	-8.04305	17	22	7	3UTR
hsa-miR-1251-5p	NM_198973	MKNK1	ACTCTAGCTGCCAAAGGCGCT#GCAGATCTGGGATCCAGCCTGCTCTCACCGCTGTAGCTGTGGCGGCTGGGGC#.((((((((((((..(((((.#.)).))).)))))))))))).	1699	1751	1	-25.7	1	2.06117e-09	0.353	0	0	-5.38561	17	21	12	3UTR
hsa-miR-1251-5p	NM_199054	MKNK2	ACTCTAGCTGCCAAAGGCGCT#AGTGCGCGCGGCTAGGGTC#(((((((((((.....(((((#)))))..))))))))))).	2868	2887	1	-23.1	1	4.79819e-06	0.309	0	0	-10.3988	16	19	11	3UTR
hsa-miR-1251-5p	NM_199126	ZNF585A	ACTCTAGCTGCCAAAGGCGCT#GGCCAGAGAGTCTGCAGTTGGAGTT#(((((((((((...((((.((#.)).))))))))))))))).	6746	6771	1	-20.5	1	0.000127319	0.603	0	0	-9.43035	17	20	15	3UTR
hsa-miR-1251-5p	NM_199203	PEDS1-UBE2V1	ACTCTAGCTGCCAAAGGCGCT#GCCTGGGGGGCTTGTTAGAGTA#((((((((.(((..((((...#))))....)))..)))))))).	1624	1646	1	-22.9	1	0.001291	0.441	0	0	-7.13993	15	22	8	3UTR
hsa-miR-1251-5p	NM_199227	METAP1D	ACTCTAGCTGCCAAAGGCGCT#GGTGCCTTTTTAAATAAATTGCTGAAATTTGGCTGGAGA#.((((((((...(((((((((#))))))))).....................)))))))).	1052	1091	1	-20.4	1	0.00115663	0.618	0	0	-11.2074	17	39	9	3UTR
hsa-miR-1251-5p	NM_199245	VAMP1	ACTCTAGCTGCCAAAGGCGCT#GCCACTGGTAGGAGCTAGGGA#.((((((((((((..(((...#)))..))))...)))))))).	1303	1324	1	-21.9	1	0.000243689	0.441	0	0	-5.38561	15	21	8	3UTR
hsa-miR-1251-5p	NM_199246	CCNG1	ACTCTAGCTGCCAAAGGCGCT#AGCTGCTGAAGTAGTGTTTAGGATCCTCCATGGCAGTTAGTGA#.(.((((((((((.(((..((#.))..)))...)))))))))).).	1977	2020	1	-19.7	0	0.00641915	0.603	0	0	-6.2077	16	24	10	3UTR
hsa-miR-1251-5p	NM_199287	CCDC137	ACTCTAGCTGCCAAAGGCGCT#GGCGCGGTGGCTCACACCTGTAATGCCAGCACTTTGGGCAGCTGAGG#.(((.(((((((.((((.(((#.))).)))).)))))))))).	1466	1513	1	-24.8	0	7.77122e-05	0.412	0	0	-9.20149	17	21	10	3UTR
hsa-miR-1251-5p	NM_199335	FYB1	ACTCTAGCTGCCAAAGGCGCT#GCTGAAGTTTTTGGCCAGCTTTAGTT#(((..(((((((((((((...#.))))))))).))))..))).	4283	4309	1	-19.7	0	0.000168073	0.618	0	0	-11.0886	16	21	9	3UTR
hsa-miR-1251-5p	NM_199351	ILDR2	ACTCTAGCTGCCAAAGGCGCT#GGCGATAGCCTCTTATGTTTCATTCCTTTGGCAGCTGT#....(((((((((((((((((#))))....................))))))))))))).	11990	12028	1	-24.6	0	0.000347033	0.647	0	0	-9.54656	17	38	13	3UTR
hsa-miR-1251-5p	NM_199478	PLP1	ACTCTAGCTGCCAAAGGCGCT#AGCGTTTGCCCAAATCTGCCTATTGCAGCTGGGA#..(((((((((...(((((..#.)))))...))))))))).	1408	1442	1	-21.8	1	1.37132e-05	0.5	0	0	-10.4498	14	19	9	3UTR
hsa-miR-1251-5p	NM_199487	UQCC1	ACTCTAGCTGCCAAAGGCGCT#GCGCAGCTCAGTTAGAGA#.(((((((((......((((.#))))....))))))))).	1382	1400	1	-19.7	1	0.0039596	0.412	0	0	-13.0794	13	18	9	3UTR
hsa-miR-1251-5p	NM_201403	MOB3C	ACTCTAGCTGCCAAAGGCGCT#GTGTCCTCCTGGGGGTTGGAGA#.((((((((.(((.((((((.#))).)))..))).)))))))).	1641	1663	1	-23	1	6.10827e-08	0.471	0	0	-5.89267	17	22	8	3UTR
hsa-miR-1251-5p	NM_201432	GAS7	ACTCTAGCTGCCAAAGGCGCT#GGTGTCTCTGGGGGTGGGGTG#((((((.((.(((.(((((((#))))))).))).)))))))).	7191	7212	1	-22	0	0.000545433	0.353	0	0	-7.58061	18	21	8	3UTR
hsa-miR-1251-5p	NM_201433	GAS7	ACTCTAGCTGCCAAAGGCGCT#GGTGTCTCTGGGGGTGGGGTG#((((((.((.(((.(((((((#))))))).))).)))))))).	7366	7387	1	-22	0	0.000545433	0.353	0	0	-7.58061	18	21	8	3UTR
hsa-miR-1251-5p	NM_201524	ADGRG1	ACTCTAGCTGCCAAAGGCGCT#GCGCCGCCATGCTGCCTAGGGTA#((((((((.((....(((((.#))))).....)).)).)))))).	2623	2646	1	-21.7	1	0.000333698	0.368	0.0967271	-0.274633	-11.2222	15	23	6	3UTR
hsa-miR-1251-5p	NM_201525	ADGRG1	ACTCTAGCTGCCAAAGGCGCT#GCGCCGCCATGCTGCCTAGGGTA#((((((((.((....(((((.#))))).....)).)).)))))).	2501	2524	1	-21.7	1	0.000333698	0.368	0	0	-11.2222	15	23	6	3UTR
hsa-miR-1251-5p	NM_201535	NDRG2	ACTCTAGCTGCCAAAGGCGCT#GGCTGCACTAACTTTGGTAGCTCAGTGTGCATCTAGAGTG#(((((((((((((((((((((#))).)).....)))))))))))............))))).	1891	1931	1	-22.2	1	0.000571092	0.441	0	0	-3.93757	21	40	11	3UTR
hsa-miR-1251-5p	NM_201537	NDRG2	ACTCTAGCTGCCAAAGGCGCT#GGCTGCACTAACTTTGGTAGCTCAGTGTGCATCTAGAGTG#(((((((((((((((((((((#))).)).....)))))))))))............))))).	1824	1864	1	-22.2	1	0.000571092	0.441	0	0	-3.93757	21	40	11	3UTR
hsa-miR-1251-5p	NM_201539	NDRG2	ACTCTAGCTGCCAAAGGCGCT#GGCTGCACTAACTTTGGTAGCTCAGTGTGCATCTAGAGTG#(((((((((((((((((((((#))).)).....)))))))))))............))))).	1781	1821	1	-22.2	1	0.000571092	0.441	2.8401	3.36525	-3.93757	21	40	11	3UTR
hsa-miR-1251-5p	NM_201540	NDRG2	ACTCTAGCTGCCAAAGGCGCT#GGCTGCACTAACTTTGGTAGCTCAGTGTGCATCTAGAGTG#(((((((((((((((((((((#))).)).....)))))))))))............))))).	1848	1888	1	-22.2	1	0.000571092	0.441	0	0	-3.93757	21	40	11	3UTR
hsa-miR-1251-5p	NM_201541	NDRG2	ACTCTAGCTGCCAAAGGCGCT#GGGGCCTGGGGCCGTTTGGCTGCACTAACTTTGGTAGCTCAGTGTGCATCTAGAGTG#(((((((((((((((((((((#.))).)).....)))))))))))............))))).	1789	1846	1	-22.4	1	0.000571092	0.441	2.83127	2.74481	-3.93757	21	41	11	3UTR
hsa-miR-1251-5p	NM_201543	LGALS8	ACTCTAGCTGCCAAAGGCGCT#GGTGCTGAAATTAACTTGATGCCAAGCCCAAGGCAGCTGA#....((((((((...((.(((#.)))))..)))))))).	1901	1941	1	-19.3	0	0.000128132	0.574	0	0	-12.428	13	17	8	3UTR
hsa-miR-1251-5p	NM_201544	LGALS8	ACTCTAGCTGCCAAAGGCGCT#GGTGCTGAAATTAACTTGATGCCAAGCCCAAGGCAGCTGA#....((((((((...((.(((#.)))))..)))))))).	1862	1902	1	-19.3	0	0.000128132	0.574	0	0	-12.428	13	17	8	3UTR
hsa-miR-1251-5p	NM_201545	LGALS8	ACTCTAGCTGCCAAAGGCGCT#GGTGCTGAAATTAACTTGATGCCAAGCCCAAGGCAGCTGA#....((((((((...((.(((#.)))))..)))))))).	2056	2096	1	-19.3	0	0.000128132	0.574	-0.0496929	-0.11484	-12.428	13	17	8	3UTR
hsa-miR-1251-5p	NM_201567	CDC25A	ACTCTAGCTGCCAAAGGCGCT#GGCGCTGTGGTACTGGGGC#.((((((.(((((..((((((#)))))).))))))))))).	2579	2598	1	-23.4	1	9.58796e-06	0.412	0	0	-7.69925	17	19	11	3UTR
hsa-miR-1251-5p	NM_201624	USP33	ACTCTAGCTGCCAAAGGCGCT#GTTTGGGGCAGCTGT#....((((((((..((((...#))))..)))))))).	4253	4268	1	-18.9	0	5.9153e-05	0.603	0	0	-11.6925	12	15	8	3UTR
hsa-miR-1251-5p	NM_201630	LRRN2	ACTCTAGCTGCCAAAGGCGCT#GTGCTTGAGGCCTGGCAGCTGGGC#..((((((((((..((((.((#.)))))))))))))))).	2891	2915	1	-24.1	1	1.46159e-07	0.338	0.490968	0.0850004	-7.10297	16	18	16	3UTR
hsa-miR-1251-5p	NM_201650	LRRC23	ACTCTAGCTGCCAAAGGCGCT#AGTGGTTGGAGAGACTTGCGAAGGCGGCTGGGGTG#((((((((((((....(((..#.)))...)))))))))))).	1460	1495	1	-24	1	0.00030975	0.5	0	0	-7.05204	15	20	12	3UTR
hsa-miR-1251-5p	NM_203318	MYO18A	ACTCTAGCTGCCAAAGGCGCT#GGGGCTGTAGTGGTAGCTGGGGC#.((((((((((((..(((.((#)).)))....)))))))))))).	6815	6838	1	-26.7	1	2.29997e-05	0.397	0	0	-5.38561	17	23	12	3UTR
hsa-miR-1251-5p	NM_203329	CD59	ACTCTAGCTGCCAAAGGCGCT#GCCCCGATAGGTGAGGCTGGAGG#.(((((((((((...((.((.#)).))....)))..)))))))).	2770	2793	1	-20.4	1	2.25793e-05	0.441	0	0	-6.67474	15	23	8	3UTR
hsa-miR-1251-5p	NM_203331	CD59	ACTCTAGCTGCCAAAGGCGCT#GCCCCGATAGGTGAGGCTGGAGG#.(((((((((((...((.((.#)).))....)))..)))))))).	2699	2722	1	-20.4	1	2.25793e-05	0.441	0	0	-6.67474	15	23	8	3UTR
hsa-miR-1251-5p	NM_203331	CD59	ACTCTAGCTGCCAAAGGCGCT#GCCCCGATAGGTGAGGCTGGAGG#.(((((((((((...((.((.#)).))....)))..)))))))).	6852	6875	1	-20.4	1	3.96239e-05	0.441	0	0	-6.67474	15	23	8	3UTR
hsa-miR-1251-5p	NM_203343	EPB41	ACTCTAGCTGCCAAAGGCGCT#AGTGTGTGTTGGGGGGATGCTTGGCAGCTGGGGG#.((((((((((((..((((((#.)).)))))))))))))))).	5253	5287	1	-26.5	1	0.00186819	0.412	0	0	-5.38561	18	21	16	3UTR
hsa-miR-1251-5p	NM_203390	RBM12B	ACTCTAGCTGCCAAAGGCGCT#AGAGTCTTGTTCTGCTGGCCAGGCTGGAGTG#(((((((((((((..((.((.#.)).))..))))..))))))))).	5462	5493	1	-22.3	1	2.35819e-05	0.485	0	0	-5.52986	17	24	9	3UTR
hsa-miR-1251-5p	NM_203464	AK4	ACTCTAGCTGCCAAAGGCGCT#TGCCTTTGGAGTTTGGGAGA#.((((((((.(((((((((..#)))))))))))))..)))).	3052	3072	1	-21	1	4.73423e-05	0.456	0	0	-5.03583	17	20	13	3UTR
hsa-miR-1251-5p	NM_205843	NFIC	ACTCTAGCTGCCAAAGGCGCT#GGCGCCTTGCTGCAGACAGAGTA#(((((..((((..((((((((#))))))))...))))..))))).	5758	5781	1	-26.7	0	0.000941304	0.485	0	0	-12.0182	17	23	8	3UTR
hsa-miR-1251-5p	NM_206831	DPH3	ACTCTAGCTGCCAAAGGCGCT#GTGCTTTTGGCAT#........((((((((((((.#)))))))))))).	1249	1262	1	-20.1	0	7.11831e-05	0.559	0.145816	0.0405205	-19.4239	12	13	12	3UTR
hsa-miR-1251-5p	NM_206839	MORF4L1	ACTCTAGCTGCCAAAGGCGCT#AGCAGCTTTGGCAGTTTGCTGTCTTGAGTC#((((.(((((((((((..(((#)))..))))))))))).........)))).	2039	2069	1	-21.3	0	0.00140362	0.618	0	0	-8.05661	18	30	11	3UTR
hsa-miR-1251-5p	NM_206876	PPP1CB	ACTCTAGCTGCCAAAGGCGCT#GCCTTTGGCAGGGAAAAAGGGC#.((((..(((((((((((...#)))))))))))......)))).	3290	3312	1	-23.6	0	0.00431101	0.603	0	0	-7.23797	15	22	11	3UTR
hsa-miR-1251-5p	NM_206909	PSD3	ACTCTAGCTGCCAAAGGCGCT#TGCCTTTGAAGGCTGAGG#.(((.((((..((((((((..#))))))))..))))))).	2323	2341	1	-21.5	0	8.26203e-05	0.618	0	0	-11.9796	15	18	8	3UTR
hsa-miR-1251-5p	NM_206909	PSD3	ACTCTAGCTGCCAAAGGCGCT#GTGTCTTTGTAGCTGATTCAGAGAGTT#((((((((((.(((((((((.#)))))))))))))).......))))).	7273	7300	1	-21.1	1	0.000367073	0.529	0	0	-6.76235	19	27	14	3UTR
hsa-miR-1251-5p	NM_206967	C16orf74	ACTCTAGCTGCCAAAGGCGCT#AGCGCCATGGTCCTGGCTGTTGGGGTC#((((((((.((((..((((((#)))))).......)))).)))))))).	680	707	1	-23.9	1	8.41199e-05	0.397	0	0	-6.58625	18	27	8	3UTR
hsa-miR-1251-5p	NM_207015	NAALADL2	ACTCTAGCTGCCAAAGGCGCT#AGTGCCTTTAGCAGACCTGGGA#..(((((((((.(((((((((#))))))))).))))..))))).	7402	7424	1	-22.8	1	0.0160664	0.588	0	0	-8.3038	18	22	9	3UTR
hsa-miR-1251-5p	NM_207043	ENSA	ACTCTAGCTGCCAAAGGCGCT#AGCTTCTCTGGCAGCGGAGC#.((((.(((((((.(((.(((#))).))).))))))))))).	1687	1707	1	-23.3	0	2.4721e-06	0.456	0	0	-6.55112	17	20	11	3UTR
hsa-miR-1251-5p	NM_207044	ENSA	ACTCTAGCTGCCAAAGGCGCT#AGCTTCTCTGGCAGCGGAGC#.((((.(((((((.(((.(((#))).))).))))))))))).	1639	1659	1	-23.3	0	2.4721e-06	0.456	0	0	-6.55112	17	20	11	3UTR
hsa-miR-1251-5p	NM_207047	ENSA	ACTCTAGCTGCCAAAGGCGCT#AGCTTCTCTGGCAGCGGAGC#.((((.(((((((.(((.(((#))).))).))))))))))).	1519	1539	1	-23.3	0	2.4721e-06	0.456	0	0	-6.55112	17	20	11	3UTR
hsa-miR-1251-5p	NM_207122	EXT2	ACTCTAGCTGCCAAAGGCGCT#TGCCTTGGGACCTGGAGTG#(((((((.(.((.((((((..#)))))))).).))))))).	2871	2890	1	-20.9	1	0.000760969	0.456	0	0	-8.78285	16	19	8	3UTR
hsa-miR-1251-5p	NM_207335	KBTBD12	ACTCTAGCTGCCAAAGGCGCT#GGCTCCTCCAGTTGGCGGCTGAGAGTT#(((((((((((((((((.(((#))).)))....))))))))).))))).	4881	4908	1	-26.3	1	0.00119122	0.426	0	0	-3.93757	20	27	9	3UTR
hsa-miR-1251-5p	NM_207344	SPRYD4	ACTCTAGCTGCCAAAGGCGCT#GGTGCACCTGGTAGTGGGGTTAGAGAGCCACTGGGGCAGCTGGAGA#.(((((((((((..((..(((#.)))..))..))))))))))).	6905	6951	1	-27.8	1	9.53759e-05	0.397	0	0	-5.9393	16	22	11	3UTR
hsa-miR-1251-5p	NM_207344	SPRYD4	ACTCTAGCTGCCAAAGGCGCT#GTGCATGGTAGCTAGAGTC#(((((((((((((...((((.#)))).))))))))))))).	2180	2199	1	-27.6	1	0.00471981	0.544	0	0	-5.76291	17	19	13	3UTR
hsa-miR-1251-5p	NM_207344	SPRYD4	ACTCTAGCTGCCAAAGGCGCT#CGCCTTTGGCCAGCC#......(((((((((((((..#)))))))))).))).	665	680	1	-22.9	0	0.00428664	0.515	0	0	-15.5666	13	15	10	3UTR
hsa-miR-1251-5p	NM_207355	POTEB3	ACTCTAGCTGCCAAAGGCGCT#GGCAGCTAGGGA#.(((((((((((.........#))))))))))).	5320	5332	1	-22.1	1	0.0200824	0.588	0	0	-6.90779	11	12	11	3UTR
hsa-miR-1251-5p	NM_207510	LCNL1	ACTCTAGCTGCCAAAGGCGCT#CCTTCGGGGCAGCTAGGGA#.(((((((((((.((((....#))))...))))))))))).	1577	1596	1	-24.1	1	0.001047	0.25	0	0	-5.08246	15	19	11	3UTR
hsa-miR-1251-5p	NM_207660	ZC3H14	ACTCTAGCTGCCAAAGGCGCT#AGTGGAGGCAGCTGGAA#..((((((((((.....((((#))))..)))))))))).	2469	2486	1	-20.9	1	0.00132894	0.515	0	0	-8.07147	14	17	10	3UTR
hsa-miR-1251-5p	NM_207662	ZC3H14	ACTCTAGCTGCCAAAGGCGCT#AGCGAATTCCTGAATGATGAGTAGTGATCTTTGGCAGCA#......(((((((((((((((#.)))).))))))))))).	4152	4191	1	-23.6	0	0.00486004	0.647	0	0	-15.5666	15	18	11	3UTR
hsa-miR-1251-5p	NM_207662	ZC3H14	ACTCTAGCTGCCAAAGGCGCT#AGTGGAGGCAGCTGGAA#..((((((((((.....((((#))))..)))))))))).	1860	1877	1	-20.9	1	0.00132894	0.515	0	0	-8.07147	14	17	10	3UTR
hsa-miR-1251-5p	NM_213568	SLC39A3	ACTCTAGCTGCCAAAGGCGCT#TGTCTCTTGGGAGTAGCTAGAGTT#(((((((((((((((((((..#))))).))))...)))))))))).	2629	2653	1	-21.4	1	0.0152205	0.485	0	0	-3.93757	19	24	10	3UTR
hsa-miR-1251-5p	NM_213611	SLC25A3	ACTCTAGCTGCCAAAGGCGCT#GGTGGCTTCAGGGCAGCTGGAC#..((((((((((.(((.((((#)))).)))...)))))))))).	3164	3186	1	-25.8	1	1.90483e-05	0.456	0.533063	-0.10529	-6.24613	17	22	10	3UTR
hsa-miR-1251-5p	NM_213662	STAT3	ACTCTAGCTGCCAAAGGCGCT#GGCGGGGGGTGGCTAGAGG#.(((((((((((.....((((#))))...))))))))))).	2705	2724	1	-24.2	1	0.000358929	0.485	0	0	-6.90779	15	19	11	3UTR
hsa-miR-1251-5p	XM_005244719	UBE2J2	ACTCTAGCTGCCAAAGGCGCT#GCCACGGGCCGCTGGGGC#.(((((((.(((...(((...#)))...))).))))))).	1331	1349	1	-22.6	1	8.80349e-10	0.309	0	0	-7.73113	13	18	7	3UTR
hsa-miR-1251-5p	XM_005244993	NFASC	ACTCTAGCTGCCAAAGGCGCT#GGACGCCTGAGGGGCAGCTTATCACAGTGCAAGGGGACAGGGTA#((((((((((((..(((((((#)).)))))....)))))))...................))))).	5884	5928	1	-24.1	1	0.0247657	0.397	0	0	-6.08354	19	44	7	3UTR
hsa-miR-1251-5p	XM_005245350	LHX9	ACTCTAGCTGCCAAAGGCGCT#CGTTTTATTTTATGAGGTTCCCTGGCAGTTGGGGG#.((((((((((((..((.(((#.))).)).)))))))))))).	4698	4733	1	-23.8	1	2.76367e-06	0.515	0	0	-5.38561	17	21	12	3UTR
hsa-miR-1251-5p	XM_005246643	PLCL1	ACTCTAGCTGCCAAAGGCGCT#GTGTGTGTGGCAGAGAGAGA#.((((..((((((.(.((((.#)))).).))))))..)))).	3376	3396	1	-23.2	0	0.0437796	0.544	0	0	-8.32786	15	20	6	3UTR
hsa-miR-1251-5p	XM_005246643	PLCL1	ACTCTAGCTGCCAAAGGCGCT#AGAGTCTAGCACTCATTTTCTATAACAGATATGGCAGCTTAGAGG#.((((((((((((........#.)))))))).)))).	3979	4024	1	-20.4	1	0.000174404	0.618	0	0	-5.61866	12	15	8	3UTR
hsa-miR-1251-5p	XM_005246708	NYAP2	ACTCTAGCTGCCAAAGGCGCT#TGCCTGGGAGCCTGGAGA#.((((((((.((..(((((..#))))))).))).))))).	8455	8473	1	-20	1	0.000835962	0.529	0	0	-7.1818	15	18	7	3UTR
hsa-miR-1251-5p	XM_005246966	PPIG	ACTCTAGCTGCCAAAGGCGCT#GGCGTTGTGGTAGCTGT#....(((((((((..((((((#)))))).))))))))).	4173	4190	1	-21.5	0	0.000421105	0.662	0	0	-11.1389	15	17	9	3UTR
hsa-miR-1251-5p	XM_005247825	B3GNT5	ACTCTAGCTGCCAAAGGCGCT#CGTCTTACCACATCCATGTAGCTACTGGTGTTAGAGTC#((((((((.((((..(((((.#.)).)))..)))))))))))).	2369	2407	1	-18.7	1	0.000429327	0.662	0	0	-6.58625	17	22	12	3UTR
hsa-miR-1251-5p	XM_005248117	TMEM33	ACTCTAGCTGCCAAAGGCGCT#CGCCAAGGCTGGAGTG#(((((((((......((((..#))))..))))))))).	2712	2728	1	-18.6	1	3.08624e-05	0.426	0	0	-14.2331	13	16	9	3UTR
hsa-miR-1251-5p	XM_005249561	VIPR2	ACTCTAGCTGCCAAAGGCGCT#GTGCCGGGAGGCAGCCACAGGGA#.((((.((((((...(((((.#)))))....))))))...)))).	3171	3194	1	-24.1	0	0.00282428	0.397	0	0	-8.5757	15	23	6	3UTR
hsa-miR-1251-5p	XM_005249916	RAPGEF5	ACTCTAGCTGCCAAAGGCGCT#AGCTCTTTGCCAGCTCTCATTTGGAGTT#((((((((((.((((((.(((#))))))))).))))).......))))).	5294	5322	1	-18.7	1	0.000369763	0.603	0	0	-6.76235	19	28	9	3UTR
hsa-miR-1251-5p	XM_005251292	TERF1	ACTCTAGCTGCCAAAGGCGCT#GCCTCCTGAGTAGCTGGGA#..(((((((((((.((((...#))))..)).))))))))).	1849	1868	1	-20.5	1	2.08763e-05	0.426	0	0	-5.81384	15	19	9	3UTR
hsa-miR-1251-5p	XM_005251467	NFIB	ACTCTAGCTGCCAAAGGCGCT#AGCCCTGCAGTTGGGGG#.((((((((((...(((.(((#)))))))))))))))).	7005	7022	1	-21.1	1	1.69028e-07	0.485	0	0	-9.2861	16	17	16	3UTR
hsa-miR-1251-5p	XM_005251784	PRXL2C	ACTCTAGCTGCCAAAGGCGCT#AGTGTCTAACCTGCTGTCCCTTCCCAGCCTTTGAGGAGTTAGGGA#.((((((((.((((((((...#.))))))).).)))))))).	646	691	1	-24.2	1	0.0014113	0.5	0	0	-5.03583	16	20	8	3UTR
hsa-miR-1251-5p	XM_005252588	CACNB2	ACTCTAGCTGCCAAAGGCGCT#GCCTGGGTGGCAGAGC#.((((.((((((..((((...#)))).)))))))))).	7349	7365	1	-21.5	0	4.60518e-05	0.574	0	0	-7.84025	14	16	10	3UTR
hsa-miR-1251-5p	XM_005253067	SLC1A2	ACTCTAGCTGCCAAAGGCGCT#AGTCATCCTTTGGCATCTAGAT#..(((((.(((((((((.(((#)))...))))))))).))))).	8315	8337	1	-22.1	0	0.00202646	0.618	0	0	-7.27064	17	22	9	3UTR
hsa-miR-1251-5p	XM_005253229	TP53I11	ACTCTAGCTGCCAAAGGCGCT#AGCTCCTCTGGAGTTAGGGTT#(((((((((.(((.(((.(((#))).))).)))))))))))).	997	1018	1	-22.4	1	6.31307e-06	0.554	0	0	-6.03692	18	21	12	3UTR
hsa-miR-1251-5p	XM_005253889	OAS3	ACTCTAGCTGCCAAAGGCGCT#CGTCTTTGGCTCAGCCTACAGAGACTAGAGTA#(((((((((((((((((((..#))))))))))...........)).))))))).	5133	5165	1	-24	1	0.0163193	0.471	0	0	-3.93757	19	32	10	3UTR
hsa-miR-1251-5p	XM_005254673	PEAK1	ACTCTAGCTGCCAAAGGCGCT#AGTGCCTTGTTAGAGTG#((((((((.....((((((((#)))))))))))))))).	8939	8956	1	-20	1	0.000210736	0.559	0	0	-13.6972	16	17	16	3UTR
hsa-miR-1251-5p	XM_005254675	PEAK1	ACTCTAGCTGCCAAAGGCGCT#AGTGCCTTGTTAGAGTG#((((((((.....((((((((#)))))))))))))))).	8658	8675	1	-20	1	0.000210736	0.559	0	0	-13.6972	16	17	16	3UTR
hsa-miR-1251-5p	XM_005254750	CHRFAM7A	ACTCTAGCTGCCAAAGGCGCT#GGCAAGGCCTTTGGCTTGGCGAGAT#..(((.(((((((((((((((#)))...)))))))))..))).))).	2012	2037	1	-22.9	0	0.0010289	0.485	0	0	-6.85796	18	25	9	3UTR
hsa-miR-1251-5p	XM_005255229	CARHSP1	ACTCTAGCTGCCAAAGGCGCT#GGTGCCTTTGCAGTGGGAGG#.((((.((((.((((((((((#)))))))))))))).)))).	1070	1090	1	-26.7	0	3.30949e-06	0.412	0	0	-8.51906	18	20	14	3UTR
hsa-miR-1251-5p	XM_005255229	CARHSP1	ACTCTAGCTGCCAAAGGCGCT#GGTGCCCACTGGTGGCTGAGTG#((((.((((((((..((((((#))))))...)))))))))))).	726	748	1	-25.2	0	3.17353e-05	0.441	0	0	-9.6489	18	22	12	3UTR
hsa-miR-1251-5p	XM_005255229	CARHSP1	ACTCTAGCTGCCAAAGGCGCT#AGCCCCTGTAATTATGGCGGCGGGGGGCTGGGGTG#(((((((((.((...(.((((#.)))).).)).))))))))).	1240	1275	1	-24.9	1	8.11918e-05	0.353	0	0	-8.0615	16	21	9	3UTR
hsa-miR-1251-5p	XM_005256832	GAS7	ACTCTAGCTGCCAAAGGCGCT#GGTGTCTCTGGGGGTGGGGTG#((((((.((.(((.(((((((#))))))).))).)))))))).	7092	7113	1	-22	0	0.000545433	0.353	0	0	-7.58061	18	21	8	3UTR
hsa-miR-1251-5p	XM_005256861	GLP2R	ACTCTAGCTGCCAAAGGCGCT#GCCTACTGTGACCCATGGAGGCTGAGGAGGGCCCAGGCAGTTGGGGTC#((((((((((((...(((.((#.)).)))..)))))))))))).	2509	2557	1	-26.7	1	2.29755e-06	0.412	0	0	-6.81899	17	22	12	3UTR
hsa-miR-1251-5p	XM_005256977	DUSP14	ACTCTAGCTGCCAAAGGCGCT#GCTCTCTTCTGAATCTCATGCCTTTGGCACCTTGGTAGGTGCAGGAGG#.((((.(((((((((((((..#.)))))))))))...........)).)))).	2269	2317	1	-22.8	0	3.98159e-06	0.485	0	0	-5.69428	17	31	11	3UTR
hsa-miR-1251-5p	XM_005257624	STAT5A	ACTCTAGCTGCCAAAGGCGCT#GTGCCTGTGGAATCTGGAGTG#(((((((...(((.((((((.#)))))).)))...))))))).	3445	3466	1	-24.2	1	0.0064347	0.485	0	0	-9.40695	16	21	7	3UTR
hsa-miR-1251-5p	XM_005257922	SLFN13	ACTCTAGCTGCCAAAGGCGCT#GGTAAAAGCCATAAAAATAAGAAACTCAGCCTGTGGCCTTTCTTCCAAGGCTGGAGTT#(((((((((((((.((((...#.)))).))))...........))))))))).	3253	3311	1	-24.5	1	9.87262e-05	0.529	0	0	-4.79441	17	31	9	3UTR
hsa-miR-1251-5p	XM_005258317	KIAA1328	ACTCTAGCTGCCAAAGGCGCT#GCCTTTGGAGTGTGGAGC#.((((((((.((((((((...#))))))))))).))))).	3938	3956	1	-22.3	1	0.00375672	0.544	0	0	-5.03583	16	18	11	3UTR
hsa-miR-1251-5p	XM_005258318	KIAA1328	ACTCTAGCTGCCAAAGGCGCT#GCCTTTGGAGTGTGGAGC#.((((((((.((((((((...#))))))))))).))))).	3758	3776	1	-22.3	1	0.00375672	0.544	0	0	-5.03583	16	18	11	3UTR
hsa-miR-1251-5p	XM_005258333	SLC14A1	ACTCTAGCTGCCAAAGGCGCT#GCCTGGGCAGCATGGTGA#.(.(((((((((..((((...#)))).)))))).))).).	2143	2161	1	-21.4	0	9.56483e-05	0.559	0	0	-7.49683	14	18	6	3UTR
hsa-miR-1251-5p	XM_005258459	HNRNPUL1	ACTCTAGCTGCCAAAGGCGCT#GGCGTCTTGGTAGTTTCTGGTGGGATTCAGTGGGTGAGAGG#.(((((((((((.((((((((#))))))))))))))).....................)))).	3550	3591	1	-22.1	1	0.0322499	0.412	0	0	-5.08246	19	41	15	3UTR
hsa-miR-1251-5p	XM_005258464	HNRNPUL1	ACTCTAGCTGCCAAAGGCGCT#GGCGTCTTGGTAGTTTCTGGTGGGATTCAGTGGGTGAGAGG#.(((((((((((.((((((((#))))))))))))))).....................)))).	3187	3228	1	-22.1	1	0.0322499	0.412	0	0	-5.08246	19	41	15	3UTR
hsa-miR-1251-5p	XM_005258883	KCNN4	ACTCTAGCTGCCAAAGGCGCT#GGCTTGGAGTGGGTTGGCTTGCTGATGGCTGCTGGAGG#.(((((((.((((..((((((#.)))..)))..)))).))))))).	2679	2717	1	-25.5	1	0.000606901	0.382	0	0	-6.442	17	24	7	3UTR
hsa-miR-1251-5p	XM_005260202	GMEB2	ACTCTAGCTGCCAAAGGCGCT#GCGCCTTGGGGCCAGCCAGTACTCAGAGAGG#.((((.((((((.(((((((.#)))))))..))).)))..........)))).	4242	4273	1	-23.1	0	0.000607603	0.412	0	0	-6.98341	17	31	7	3UTR
hsa-miR-1251-5p	XM_005260252	ARFGEF2	ACTCTAGCTGCCAAAGGCGCT#AGTGTACTGGCAGTTAGTGTC#((.((((((((((...(((((#)))))..)))))))))).)).	6453	6474	1	-21.8	0	0.000141729	0.544	0	0	-7.32045	17	21	10	3UTR
hsa-miR-1251-5p	XM_005260382	SPO11	ACTCTAGCTGCCAAAGGCGCT#AGTGTTGTTTGGCAGTA#......(((((((((.(((((#)))))..))))))))).	1258	1275	1	-19.1	0	0.00246734	0.706	0	0	-15.7996	14	17	9	3UTR
hsa-miR-1251-5p	XM_005260661	TBC1D20	ACTCTAGCTGCCAAAGGCGCT#GTGCCAGAGCAGCTGGGA#..(((((((((....(((((.#)))))...))))))))).	1787	1805	1	-23.2	1	5.10893e-06	0.368	0	0	-11.1852	14	18	9	3UTR
hsa-miR-1251-5p	XM_005261340	CSF2RB	ACTCTAGCTGCCAAAGGCGCT#GGCAGCCTCCTGTCAAGGTAGCTAGAGG#.(((((((((((..(((((((#))).))))........))))))))))).	3076	3104	1	-26	1	8.70936e-06	0.397	0	0	-5.9393	18	28	11	3UTR
hsa-miR-1251-5p	XM_005261340	CSF2RB	ACTCTAGCTGCCAAAGGCGCT#AGGGCCTTTGGTCCAAATGGCCCGGGTG#((((..((((((((((((.((#)).)))))))))......)))..)))).	3876	3904	1	-23.1	0	3.98389e-06	0.471	0	0	-9.95757	18	28	9	3UTR
hsa-miR-1251-5p	XM_005261448	PPIL2	ACTCTAGCTGCCAAAGGCGCT#GTGACCATTGGTCGGGCCCCTGGGCTCTAGAGTG#(((((((..(((..(((.(((#.))).))).))).))))))).	1810	1844	1	-21.9	1	0.000110398	0.382	0	0	-9.45357	16	21	7	3UTR
hsa-miR-1251-5p	XM_005262270	OPHN1	ACTCTAGCTGCCAAAGGCGCT#AGGGCCTATCTTGGAGAGCTGGGGA#.((((((((.((((((((.((#)).))))...))))..)))))))).	4802	4827	1	-24.1	1	0.000141946	0.382	0	0	-5.03583	18	25	8	3UTR
hsa-miR-1251-5p	XM_005262774	THAP6	ACTCTAGCTGCCAAAGGCGCT#AGCTCTGCGGGCCCACCCTAGAACTGCGTGTGGACAGCTAGAA#..(((((((((((...((((.#.)))).))).)))))))).	4104	4147	1	-22.7	1	0.000510227	0.426	0	0	-6.78234	15	19	8	3UTR
hsa-miR-1251-5p	XM_005262945	ANK2	ACTCTAGCTGCCAAAGGCGCT#GCCTCAAATGCTAGCACTTTTTGGCAGTTGGAT#..(((((((((((((((.(((#.))).))))).)))))))))).	13981	14014	1	-24.1	1	0.000103	0.574	0	0	-4.957	18	22	10	3UTR
hsa-miR-1251-5p	XM_005263129	MAPK10	ACTCTAGCTGCCAAAGGCGCT#GGCTTCCTTTGGGGCAGTTGGT#...((((((((((((((.(((#)))..)))))..))))))))).	4782	4804	1	-20.3	0	0.000301689	0.574	0	0	-6.51454	17	22	9	3UTR
hsa-miR-1251-5p	XM_005263130	MAPK10	ACTCTAGCTGCCAAAGGCGCT#GGCTTCCTTTGGGGCAGTTGGT#...((((((((((((((.(((#)))..)))))..))))))))).	4777	4799	1	-20.3	0	0.000301689	0.574	0	0	-6.51454	17	22	9	3UTR
hsa-miR-1251-5p	XM_005263131	MAPK10	ACTCTAGCTGCCAAAGGCGCT#GGCTTCCTTTGGGGCAGTTGGT#...((((((((((((((.(((#)))..)))))..))))))))).	5018	5040	1	-20.3	0	0.000301689	0.574	0	0	-6.51454	17	22	9	3UTR
hsa-miR-1251-5p	XM_005263135	MAPK10	ACTCTAGCTGCCAAAGGCGCT#GGCTTCCTTTGGGGCAGTTGGT#...((((((((((((((.(((#)))..)))))..))))))))).	5023	5045	1	-20.3	0	0.000301689	0.574	0	0	-6.51454	17	22	9	3UTR
hsa-miR-1251-5p	XM_005263543	MFN2	ACTCTAGCTGCCAAAGGCGCT#GTGCTGGGGGTGGTAGAAAGGATGCTGCTGAGGCAGCTGGAGG#.(((((((((((...(((((.#.)).)))..))))))))))).	3337	3380	1	-28	1	4.40693e-05	0.382	0	0	-6.67474	16	21	11	3UTR
hsa-miR-1251-5p	XM_005263545	MFN2	ACTCTAGCTGCCAAAGGCGCT#GGCCCTGTGCTGGGGGTGGTAGAAAGGATGCTGCTGAGGCAGCTGGAGG#.(((((((((((...(((((.#.)).)))..))))))))))).	3181	3230	1	-28	1	4.40693e-05	0.382	0	0	-6.67474	16	21	11	3UTR
hsa-miR-1251-5p	XM_005264519	STRN	ACTCTAGCTGCCAAAGGCGCT#AGTGCTGTGGCATTGGAGA#.((((((.(((((..((((((#)))))).))))))))))).	4694	4713	1	-22.1	1	1.83744e-05	0.515	0	0	-7.69925	17	19	11	3UTR
hsa-miR-1251-5p	XM_005265410	SLC6A1	ACTCTAGCTGCCAAAGGCGCT#GTGTTTTTGGTTTTCTCCTTCCCAAGGCAGCTGGAT#..((((((((((((((((((.#)))))))).................)))))))))).	4086	4122	1	-22.6	1	0.00138195	0.632	0	0	-4.957	18	36	10	3UTR
hsa-miR-1251-5p	XM_005265798	CPLX2	ACTCTAGCTGCCAAAGGCGCT#AGCCACCCCACAGCCTTGTGGCTAGAGTA#(((((((((((..(((((...#.)))))))))))))))).	4067	4096	1	-23.8	1	0.000272317	0.397	0	0	-8.57351	16	18	16	3UTR
hsa-miR-1251-5p	XM_005266419	ATP8A2	ACTCTAGCTGCCAAAGGCGCT#AGGGCCTGAGGGGCAGCAGAA#..(((.((((((..((((.((#)).))))....))))))))).	5527	5548	1	-24	0	4.98847e-05	0.441	0	0	-9.00393	15	21	9	3UTR
hsa-miR-1251-5p	XM_005266868	FOXO3	ACTCTAGCTGCCAAAGGCGCT#GGGGCCTGGCAGCTGT#....((((((((..((((.((#)).)))))))))))).	4594	4610	1	-22.9	0	0.000866335	0.544	0	0	-11.6925	14	16	12	3UTR
hsa-miR-1251-5p	XM_005266868	FOXO3	ACTCTAGCTGCCAAAGGCGCT#AGTAGCATGGGGGCTAGAGTG#(((((((((.(((...(((((#))).)).))).))))))))).	3784	3805	1	-22.7	1	0.00034985	0.441	0	0	-7.00542	17	21	9	3UTR
hsa-miR-1251-5p	XM_005268237	PRORP	ACTCTAGCTGCCAAAGGCGCT#AGTGCTTTTGGTATCCATTTTTTGCTAC#....(((((((((((((((((#)))))))))))))..........)))).	2554	2582	1	-19.8	0	0.0375455	0.559	0	0	-9.54656	17	28	13	3UTR
hsa-miR-1251-5p	XM_005268773	B4GALNT1	ACTCTAGCTGCCAAAGGCGCT#GTGGCTCTGGGGCTGGGGTG#(((((((((.(((.((.(((.#))).)).)))))))))))).	2533	2553	1	-23.3	1	0.000125709	0.412	0	0	-6.03692	17	20	12	3UTR
hsa-miR-1251-5p	XM_005269231	SLC16A7	ACTCTAGCTGCCAAAGGCGCT#AGTGCCAGGCATAGAGTA#((((((..((((...((((((#)))))).)))))))))).	11028	11046	1	-21.1	0	0.00136813	0.691	0	0	-10.6763	16	18	10	3UTR
hsa-miR-1251-5p	XM_005269374	RUBCN	ACTCTAGCTGCCAAAGGCGCT#AGCTTCTTTGGTCAAAGTTGGAGA#.((((((((((((((((.(((#))).))))))))...)))))))).	4244	4268	1	-22.9	1	0.000729091	0.574	0	0	-3.79332	19	24	8	3UTR
hsa-miR-1251-5p	XM_005270014	ARHGAP22	ACTCTAGCTGCCAAAGGCGCT#AGCGTCTGTATCTCTGGAGCAGCCAGGCGCTCTGGAGCCAGCTGGAGA#.((((((((((((..((((((#.)))))).)))...))))))))).	1953	2001	1	-26	1	0.000340763	0.397	0	0	-5.38561	18	24	9	3UTR
hsa-miR-1251-5p	XM_005270140	UROS	ACTCTAGCTGCCAAAGGCGCT#CACCCATGGCAGCTGGGGG#.((((((((((((..((.(..#).))..)))))))))))).	2035	2054	1	-24.9	1	8.70114e-07	0.426	0	0	-5.38561	15	19	12	3UTR
hsa-miR-1251-5p	XM_005270205	CAMK2G	ACTCTAGCTGCCAAAGGCGCT#GGCTCCCGTGCCGCCTTTGGCGGTTC#.....((((((((((((((..#.)))))))))))))).	2566	2592	1	-25	0	4.57737e-08	0.397	0	0	-13.6656	14	16	14	3UTR
hsa-miR-1251-5p	XM_005270403	SMIM12	ACTCTAGCTGCCAAAGGCGCT#GTGCCTGGCAGTCTGTAGTT#(((.((((((((..((((((.#))))))))))).))).))).	2572	2592	1	-22.1	0	0.00469208	0.588	0	0	-9.11557	17	20	11	3UTR
hsa-miR-1251-5p	XM_005270827	IL12RB2	ACTCTAGCTGCCAAAGGCGCT#GTCTGGCTGCAGCTAGAGG#.((((((((((...((((...#))))....)))))))))).	3433	3452	1	-23.9	1	3.25309e-06	0.397	0	0	-9.2861	14	19	10	3UTR
hsa-miR-1251-5p	XM_005271628	ARHGAP20	ACTCTAGCTGCCAAAGGCGCT#GTGTCCTTACAGAATCATTCCAAGAACCAGCCCATTGCTACAGCTAGAGTG#((((((((((.(((.((.(((#.))))).)))...)))))))))).	3084	3135	1	-23.5	1	0.00023647	0.559	0	0	-7.4978	18	24	10	3UTR
hsa-miR-1251-5p	XM_005272108	FAM172A	ACTCTAGCTGCCAAAGGCGCT#AGCAGCCCAGAGGGAGCTAGGC#..(((((((.((...((((((#))).)))....)).))))))).	3643	3665	1	-20.9	1	1.13154e-05	0.515	0	0	-9.08093	15	22	7	3UTR
hsa-miR-1251-5p	XM_005272686	CASK	ACTCTAGCTGCCAAAGGCGCT#GTGCCTTGGCAGGATGTGCAGGGTG#(((((..(((((.(((((((.#)))))))))))).......))))).	5006	5031	1	-22.9	0	0.000156357	0.471	0	0	-8.67135	17	25	12	3UTR
hsa-miR-1251-5p	XM_005273802	DEUP1	ACTCTAGCTGCCAAAGGCGCT#GGCAGCTAGAA#..((((((((((.........#)))))))))).	2094	2105	1	-20.3	1	0.0018361	0.691	0	0	-8.07147	10	11	10	3UTR
hsa-miR-1251-5p	XM_005274035	KMT5B	ACTCTAGCTGCCAAAGGCGCT#GTGTCTGGAGGTGCTGGAGG#.(((((((.(((..((((((.#))))))...)))))))))).	4933	4953	1	-23	1	4.17326e-05	0.426	0	0	-6.99569	16	20	10	3UTR
hsa-miR-1251-5p	XM_005274483	TAB3	ACTCTAGCTGCCAAAGGCGCT#CGCCTGGCTGCTGAGG#.(((.(((.(((..(((((..#)))))))).)))))).	5355	5371	1	-20.4	0	5.30565e-05	0.456	0	0	-11.1147	14	16	8	3UTR
hsa-miR-1251-5p	XM_005277417	BCL9	ACTCTAGCTGCCAAAGGCGCT#GGTGACCCTCTGCTTCCCTCTCTCTTTCCCTTTGGCAGCTGC#....(((((((((((((....#.))))))))))))).	5712	5754	1	-23.5	0	0.000316354	0.544	0	0	-9.54656	13	15	13	3UTR
hsa-miR-1251-5p	XM_005277418	BCL9	ACTCTAGCTGCCAAAGGCGCT#GGTGACCCTCTGCTTCCCTCTCTCTTTCCCTTTGGCAGCTGC#....(((((((((((((....#.))))))))))))).	5526	5568	1	-23.5	0	0.000316354	0.544	0	0	-9.54656	13	15	13	3UTR
hsa-miR-1251-5p	XM_006710443	HIPK1	ACTCTAGCTGCCAAAGGCGCT#AGTGCCTTATATGATAATGTAGTGGTTAATAGAGTT#((((((...((((((((((((#))))))))..............))))...)))))).	5313	5349	1	-20.6	0	0.0216674	0.603	0	0	-8.85129	18	36	8	3UTR
hsa-miR-1251-5p	XM_006711002	MKNK1	ACTCTAGCTGCCAAAGGCGCT#GCAGATCTGGGATCCAGCCTGCTCTCACCGCTGTAGCTGTGGCGGCTGGGGC#.((((((((((((..(((((.#.)).))).)))))))))))).	1660	1712	1	-25.7	1	2.06117e-09	0.353	0	0	-5.38561	17	21	12	3UTR
hsa-miR-1251-5p	XM_006711013	MKNK1	ACTCTAGCTGCCAAAGGCGCT#GCAGATCTGGGATCCAGCCTGCTCTCACCGCTGTAGCTGTGGCGGCTGGGGC#.((((((((((((..(((((.#.)).))).)))))))))))).	1689	1741	1	-25.7	1	2.06117e-09	0.353	0	0	-5.38561	17	21	12	3UTR
hsa-miR-1251-5p	XM_006711262	SYT14	ACTCTAGCTGCCAAAGGCGCT#GGCCAGCCTTTGGCTAGATTTTTACTAGAA#..(((((((((((((((((((#)))..))))))))).)).......))))).	11618	11648	1	-21.7	1	0.00523138	0.676	0	0	-4.957	19	30	9	3UTR
hsa-miR-1251-5p	XM_006711266	MPC2	ACTCTAGCTGCCAAAGGCGCT#GTGTGTTTAGAAGGCACTGTAACTGGTAGCTAGT#...((((((((((..((.(((#.))).)).....)))))))))).	792	826	1	-20	0	0.000674286	0.632	0	0	-8.10683	15	23	10	3UTR
hsa-miR-1251-5p	XM_006711843	CEP170	ACTCTAGCTGCCAAAGGCGCT#AGGCCTTTGGCCTGTGCTAC#....((((.(((((((((.((#)))))))))))....)))).	6353	6373	1	-19.6	0	0.000667195	0.544	0	0	-10.603	15	20	11	3UTR
hsa-miR-1251-5p	XM_006712392	PSD4	ACTCTAGCTGCCAAAGGCGCT#GTGCCCTTGGCTTCTGGGGG#.((((((..(((((.(((((.#))))).)))))..)))))).	3747	3767	1	-26.3	1	6.78684e-06	0.353	0	0	-7.8988	16	20	6	3UTR
hsa-miR-1251-5p	XM_006712800	CUL3	ACTCTAGCTGCCAAAGGCGCT#AGTTGGCAGCTGGT#...(((((((((((.......#.))))))))))).	3236	3250	1	-19.4	0	7.39616e-05	0.603	0	0	-7.48304	11	13	11	3UTR
hsa-miR-1251-5p	XM_006713470	CD96	ACTCTAGCTGCCAAAGGCGCT#AGCCATGCCTTTGCTGCAGCTGAAATGGAAGTCAGAAGTGAGTG#(((((((((((((((((((((#)))...)))))))..))))))).................)))).	1925	1969	1	-22.6	1	0.00200265	0.5	0	0	-3.93757	21	44	7	3UTR
hsa-miR-1251-5p	XM_006713483	ADCY5	ACTCTAGCTGCCAAAGGCGCT#GTGCCGGGGGTGGCGGGGA#.((((.((((((...(((((.#)))))...)))))))))).	2944	2963	1	-22.9	0	4.93967e-08	0.309	0	0	-8.5757	15	19	10	3UTR
hsa-miR-1251-5p	XM_006713701	MASP1	ACTCTAGCTGCCAAAGGCGCT#GGTGCCATTCTCGGCTAGAGA#.(((((((((..((.((((((#)))))).))..))))))))).	2489	2510	1	-23.9	1	0.00010239	0.426	0	0	-10.7004	17	21	9	3UTR
hsa-miR-1251-5p	XM_006713914	NSD2	ACTCTAGCTGCCAAAGGCGCT#GGCTCGTTTGATCCAGTTGAGTTGAAAGGGTTGCCTTGGCAGCAGAGG#.((((.((((((.((((((((#.))).))))))))))))))).	5615	5663	1	-26.8	0	5.4702e-06	0.456	0	0	-6.98341	18	21	15	3UTR
hsa-miR-1251-5p	XM_006713914	NSD2	ACTCTAGCTGCCAAAGGCGCT#GGAGCCTGCGGCTGGAGTA#(((((((((((...((((.((#)).))))))))))))))).	8350	8369	1	-25.1	1	4.26964e-05	0.368	0	0	-9.43035	17	19	15	3UTR
hsa-miR-1251-5p	XM_006714023	N4BP2	ACTCTAGCTGCCAAAGGCGCT#GGCTTAAATTTGCCTTTGGAGATGGAGA#.(((((.((.(((((((((..#.))))))))))).))))).	6665	6693	1	-21.7	0	2.12474e-05	0.721	0	0	-6.57952	16	19	11	3UTR
hsa-miR-1251-5p	XM_006714268	MAPK10	ACTCTAGCTGCCAAAGGCGCT#GGCTTCCTTTGGGGCAGTTGGT#...((((((((((((((.(((#)))..)))))..))))))))).	4947	4969	1	-20.3	0	0.000301689	0.574	0	0	-6.51454	17	22	9	3UTR
hsa-miR-1251-5p	XM_006714269	MAPK10	ACTCTAGCTGCCAAAGGCGCT#GGCTTCCTTTGGGGCAGTTGGT#...((((((((((((((.(((#)))..)))))..))))))))).	5023	5045	1	-20.3	0	0.000301689	0.574	0	0	-6.51454	17	22	9	3UTR
hsa-miR-1251-5p	XM_006714849	FAM153A	ACTCTAGCTGCCAAAGGCGCT#GGCGGCGTTGGGGTTGGGGA#.((((((((.((((.(.((((#)))).).)))))))))))).	3879	3899	1	-21.4	1	0.000678964	0.515	0	0	-5.77128	17	20	12	3UTR
hsa-miR-1251-5p	XM_006714949	SLC17A2	ACTCTAGCTGCCAAAGGCGCT#GCGCCCGGGGTTGACAACAGCTGGAC#..((((((((((...(((((.#)))))...)).......)))))))).	1950	1976	1	-22.5	1	0.000615053	0.515	0	0	-7.83842	15	26	8	3UTR
hsa-miR-1251-5p	XM_006714998	MAPK14	ACTCTAGCTGCCAAAGGCGCT#GGTGTCTTTTCCACTCCTATGGAAAAGGGTCTTCTTGGCAGCTTAACATTGACTTCTTGGTTTGGGGAGA#.(((((((((((((((((.((#.)).)))))..))))))))......................)))).	2453	2523	1	-22.6	1	0.00134781	0.691	0	0	-3.79332	19	46	8	3UTR
hsa-miR-1251-5p	XM_006715645	ADCYAP1R1	ACTCTAGCTGCCAAAGGCGCT#AGCTAAGGCTGAAGAGACCTTGCCTGTGGGAGCTGGGGTG#(((((((((.(((.(((((..#.))))).))).))))))))).	2152	2192	1	-27.9	1	0.000153122	0.382	0	0	-6.03692	17	21	9	3UTR
hsa-miR-1251-5p	XM_006716945	MAN1B1	ACTCTAGCTGCCAAAGGCGCT#GGTGGGCTGGGCCGCTGGAGC#.(((((((.(((.....((((#)))).....))).))))))).	3057	3078	1	-21.1	1	1.79026e-06	0.353	0	0	-7.96418	14	21	7	3UTR
hsa-miR-1251-5p	XM_006717500	VIM	ACTCTAGCTGCCAAAGGCGCT#AGTGCCTTTCTGCAGTTTTTCAGGAGC#.((((((((((.(((((((((#)))))))))..)))))).....)))).	1630	1657	1	-22.4	1	0.00115443	0.603	0	0	-7.14013	19	27	9	3UTR
hsa-miR-1251-5p	XM_006718373	TSPAN18	ACTCTAGCTGCCAAAGGCGCT#GGTTCTGGTGGTGGCTGGGGTT#(((((((((((((..((.(((#))).))..))))))))))))).	3859	3881	1	-23.7	1	0.00516355	0.382	0	0	-5.52986	18	22	13	3UTR
hsa-miR-1251-5p	XM_006718697	GDPD5	ACTCTAGCTGCCAAAGGCGCT#CGTCCTCTAGGAGCAGCTGGAGA#.(((((((((((..(((((..#)).)))....).)))))))))).	3507	3530	1	-21.9	1	2.01191e-05	0.397	0	0	-5.9393	16	23	10	3UTR
hsa-miR-1251-5p	XM_006719294	MLXIP	ACTCTAGCTGCCAAAGGCGCT#GGCCCTGCCGGCAGCTGGGGTG#((((((((((((..(((.(((#))))))...)))))))))))).	5765	5787	1	-29.1	1	6.72437e-07	0.353	0	0	-6.08354	18	22	12	3UTR
hsa-miR-1251-5p	XM_006719294	MLXIP	ACTCTAGCTGCCAAAGGCGCT#GGCATTCGGTGGACACCATGGCCTTGGGCGGCTGGAC#..((((((((((.(((((...#.))))).)))))))))).	6539	6576	1	-27.4	1	0.000100464	0.412	0	0	-6.24613	15	18	10	3UTR
hsa-miR-1251-5p	XM_006719434	OAS1	ACTCTAGCTGCCAAAGGCGCT#TGTCCCAGCAGCTGGGGC#.((((((((((....((((..#))))...)))))))))).	1770	1788	1	-19.5	1	8.49455e-08	0.441	0	0	-10.0215	14	18	10	3UTR
hsa-miR-1251-5p	XM_006720191	GPATCH2L	ACTCTAGCTGCCAAAGGCGCT#AGGGTATTTTGGCAGCAAGGAGG#.((((.(((((((((.((.((#)).))..)))))))))..)))).	10669	10692	1	-23	0	0.0114359	0.544	0	0	-5.92733	17	23	9	3UTR
hsa-miR-1251-5p	XM_006720690	SLTM	ACTCTAGCTGCCAAAGGCGCT#GGTGTCTGGCTCTAGAGTT#(((((((..(((..(((((((#)))))))))).))))))).	2649	2668	1	-21.2	1	8.23044e-06	0.559	0	0	-9.45357	17	19	10	3UTR
hsa-miR-1251-5p	XM_006721937	RAPGEFL1	ACTCTAGCTGCCAAAGGCGCT#GGCCTGAGGGGTGCAGGGGCTCCTGGCAGCTACTGGGTG#(((((((((((((..(((.((#.)).)))..)))))))))..)))).	4372	4411	1	-25.4	1	4.64219e-05	0.368	0	0	-5.52986	18	25	9	3UTR
hsa-miR-1251-5p	XM_006723213	ZNF793	ACTCTAGCTGCCAAAGGCGCT#GCGCCTGGCCGGTATGTAGGGA#.(((((..((((..((((((.#))))))....))))..))))).	2010	2032	1	-22.9	0	0.00179216	0.515	0	0	-9.79662	15	22	6	3UTR
hsa-miR-1251-5p	XM_006723540	TBC1D20	ACTCTAGCTGCCAAAGGCGCT#GTGCCAGAGCAGCTGGGA#..(((((((((....(((((.#)))))...))))))))).	2527	2545	1	-23.2	1	5.10893e-06	0.368	0	0	-11.1852	14	18	9	3UTR
hsa-miR-1251-5p	XM_006723776	GMEB2	ACTCTAGCTGCCAAAGGCGCT#GCGCCTTGGGGCCAGCCAGTACTCAGAGAGG#.((((.((((((.(((((((.#)))))))..))).)))..........)))).	3683	3714	1	-23.1	0	0.000607603	0.412	0	0	-6.98341	17	31	7	3UTR
hsa-miR-1251-5p	XM_006724566	CASK	ACTCTAGCTGCCAAAGGCGCT#GTGCCTTGGCAGGATGTGCAGGGTG#(((((..(((((.(((((((.#)))))))))))).......))))).	4901	4926	1	-22.9	0	0.000156357	0.471	0	0	-8.67135	17	25	12	3UTR
hsa-miR-1251-5p	XM_006724765	ZNF280C	ACTCTAGCTGCCAAAGGCGCT#TTTTGGTAGCTAGGT#..((((((((((((((.....#)))))))))))))).	3858	3873	1	-20.3	1	0.0172316	0.838	0	0	-4.957	14	15	14	3UTR
hsa-miR-1251-5p	XM_006724815	HCFC1	ACTCTAGCTGCCAAAGGCGCT#GGCGTCCTTGGAGGCAGCTTGGGAGG#.(((((((((((.((((((((#)))).))))...)))))))..)))).	9033	9059	1	-27	1	6.75117e-07	0.382	0	0	-5.08246	19	26	7	3UTR
hsa-miR-1251-5p	XM_006724900	LOC102723502	ACTCTAGCTGCCAAAGGCGCT#GGCAGCTAGGGA#.(((((((((((.........#))))))))))).	4979	4991	1	-22.1	1	0.0184935	0.603	0	0	-6.90779	11	12	11	3UTR
hsa-miR-1251-5p	XM_011509066	LRRN2	ACTCTAGCTGCCAAAGGCGCT#GTGCTTGAGGCCTGGCAGCTGGGC#..((((((((((..((((.((#.)))))))))))))))).	2704	2728	1	-24.1	1	1.46159e-07	0.338	0	0	-7.10297	16	18	16	3UTR
hsa-miR-1251-5p	XM_011509328	NFASC	ACTCTAGCTGCCAAAGGCGCT#GGACGCCTGAGGGGCAGCTTATCACAGTGCAAGGGGACAGGGTA#((((((((((((..(((((((#)).)))))....)))))))...................))))).	5726	5770	1	-24.1	1	0.0247657	0.397	0	0	-6.08354	19	44	7	3UTR
hsa-miR-1251-5p	XM_011509654	POU2F1	ACTCTAGCTGCCAAAGGCGCT#GGTTCCCATTTGGTGGCTGTGGGTG#(((((((((((((((((.(((#)))..)).))))))))))).)))).	4180	4205	1	-22	1	3.83213e-05	0.529	0	0	-3.93757	20	25	11	3UTR
hsa-miR-1251-5p	XM_011509909	GPR89A	ACTCTAGCTGCCAAAGGCGCT#GGCAAGACATGTCTATGGTAGCTGAGC#.(((.((((((((.(((((..#.))))).))))))))))).	2077	2104	1	-22	0	6.27792e-05	0.529	0	0	-8.7692	16	19	11	3UTR
hsa-miR-1251-5p	XM_011511087	ESPNL	ACTCTAGCTGCCAAAGGCGCT#GGGGCCTGGGTACTGGAGG#.((((((.((((..((((.((#)).)))).)))))))))).	2781	2800	1	-23.1	1	8.43157e-05	0.397	0	0	-8.25293	16	19	10	3UTR
hsa-miR-1251-5p	XM_011511087	ESPNL	ACTCTAGCTGCCAAAGGCGCT#GTGAATTTGGGGGAGCTGGAGTG#(((((((((.(((((..(((.#)))..)))))...))))))))).	2378	2401	1	-23.3	1	1.71291e-05	0.441	0	0	-5.41313	17	23	9	3UTR
hsa-miR-1251-5p	XM_011511228	NDUFA10	ACTCTAGCTGCCAAAGGCGCT#CGTCTTTGTCAGTTCTGAGTT#((((.(((((.((((((((..#)))))))).)))))..)))).	1615	1636	1	-19.6	0	0.0023923	0.618	0	0	-10.8814	17	21	8	3UTR
hsa-miR-1251-5p	XM_011511934	TSGA10	ACTCTAGCTGCCAAAGGCGCT#TGTCTGTGGCAGCTGTCTGTAATCTGGAGTA#(((((((((((((.(((((..#))))).))))))))...........))))).	3472	3503	1	-23	1	0.0012872	0.603	0	0	-4.79441	18	31	8	3UTR
hsa-miR-1251-5p	XM_011512295	LOC401040	ACTCTAGCTGCCAAAGGCGCT#GCGCCTGGCTGGGGG#.((((((((.....((((((.#)))))))))))))).	845	860	1	-22.6	1	1.10374e-06	0.324	0	0	-13.3534	14	15	14	3UTR
hsa-miR-1251-5p	XM_011512619	ZDHHC23	ACTCTAGCTGCCAAAGGCGCT#GTGCTTTTGAATGTCAGCTGTAGAGC#.(((((((((((((((((((.#)))))))))...).)))))..)))).	2440	2466	1	-21	1	0.000280752	0.603	0	0	-3.79332	19	26	9	3UTR
hsa-miR-1251-5p	XM_011513004	BBX	ACTCTAGCTGCCAAAGGCGCT#AGCAGCTGGAGGCTGGAGG#.((((((((.((...((((((#))).))))).)))))))).	7066	7085	1	-20.4	1	7.61853e-05	0.5	0	0	-7.91725	16	19	8	3UTR
hsa-miR-1251-5p	XM_011513235	CHCHD6	ACTCTAGCTGCCAAAGGCGCT#GGCTGACAGCTGGGGCTGGGGGCTGGAGA#.((((((((.((...(((.((#.)).))))).)))))))).	2685	2714	1	-22.7	1	0.000213187	0.441	0	0	-7.91725	15	19	8	3UTR
hsa-miR-1251-5p	XM_011514455	GABBR1	ACTCTAGCTGCCAAAGGCGCT#AGGCCAGAGTGCAGCTGGAGA#.(((((((((((...(((.((#)))))...).)))))))))).	2687	2708	1	-23	1	7.90791e-05	0.5	0	0	-6.67474	16	21	10	3UTR
hsa-miR-1251-5p	XM_011516020	OR2F1	ACTCTAGCTGCCAAAGGCGCT#TGCCTGCTTTTATCCTAGCCATGCTGGCAGCTGA#....(((((((((..(((...#.)))....))))))))).	4213	4247	1	-20.1	0	4.26426e-05	0.485	0	0	-11.1389	12	18	9	3UTR
hsa-miR-1251-5p	XM_011517029	RBM12B	ACTCTAGCTGCCAAAGGCGCT#AGAGTCTTGTTCTGCTGGCCAGGCTGGAGTG#(((((((((((((..((.((.#.)).))..))))..))))))))).	5416	5447	1	-22.3	1	2.35819e-05	0.485	0	0	-5.52986	17	24	9	3UTR
hsa-miR-1251-5p	XM_011517548	SNTG1	ACTCTAGCTGCCAAAGGCGCT#AGTGCCTTGGTATGTGTGAGC#.(((..((((((.((((((((#)))))))))))).))..))).	5023	5044	1	-22.7	0	0.000497428	0.515	0	0	-11.1025	17	21	12	3UTR
hsa-miR-1251-5p	XM_011518070	ADAMTSL1	ACTCTAGCTGCCAAAGGCGCT#GCAGCCACACTCATCAGCTGTGGTGAGGCGGCTGGAGC#.(((((((((((....(((((#.))).)).....))))))))))).	5393	5431	1	-24	1	0.00163141	0.5	0	0	-6.90779	16	24	11	3UTR
hsa-miR-1251-5p	XM_011518125	SEMA4D	ACTCTAGCTGCCAAAGGCGCT#GGCGCCTTTGGTTCTCTGAA#..((.....((((((((((((#)))))))))))).....)).	4128	4148	1	-22.7	0	0.00323533	0.529	0	0	-15.8907	14	20	12	3UTR
hsa-miR-1251-5p	XM_011518130	SEMA4D	ACTCTAGCTGCCAAAGGCGCT#GGCGCCTTTGGTTCTCTGAA#..((.....((((((((((((#)))))))))))).....)).	4245	4265	1	-22.7	0	0.00323533	0.529	0	0	-15.8907	14	20	12	3UTR
hsa-miR-1251-5p	XM_011520285	SLC1A2	ACTCTAGCTGCCAAAGGCGCT#AGTCATCCTTTGGCATCTAGAT#..(((((.(((((((((.(((#)))...))))))))).))))).	8352	8374	1	-22.1	0	0.00202646	0.618	0	0	-7.27064	17	22	9	3UTR
hsa-miR-1251-5p	XM_011520394	SBF2	ACTCTAGCTGCCAAAGGCGCT#GGCGTCATAGGTAGCTAGAT#..((((((((((...((((((#))))))...)))))))))).	6750	6770	1	-25.8	1	0.000763081	0.603	0	0	-7.83842	16	20	10	3UTR
hsa-miR-1251-5p	XM_011520459	TSPAN18	ACTCTAGCTGCCAAAGGCGCT#GGTTCTGGTGGTGGCTGGGGTT#(((((((((((((..((.(((#))).))..))))))))))))).	3760	3782	1	-23.7	1	0.00516355	0.382	0	0	-5.52986	18	22	13	3UTR
hsa-miR-1251-5p	XM_011520574	CLECL1	ACTCTAGCTGCCAAAGGCGCT#GTAGCTGGAGA#.((((((((((..........#)))))))))).	918	929	1	-16.5	1	0.00991884	0.647	0	0	-10.2546	10	11	10	3UTR
hsa-miR-1251-5p	XM_011520853	SSPN	ACTCTAGCTGCCAAAGGCGCT#GTCGGTAAGCTAGAGG#.(((((((((((...(((...#))))))).))))))).	2263	2279	1	-18.5	1	0.00346162	0.647	0	0	-6.67474	14	16	7	3UTR
hsa-miR-1251-5p	XM_011520855	SSPN	ACTCTAGCTGCCAAAGGCGCT#GTCGGTAAGCTAGAGG#.(((((((((((...(((...#))))))).))))))).	2106	2122	1	-18.5	1	0.00346162	0.647	0	0	-6.67474	14	16	7	3UTR
hsa-miR-1251-5p	XM_011521176	CHRNA7	ACTCTAGCTGCCAAAGGCGCT#GGCAAGGCCTTTGGCTTGGCGAGAT#..(((.(((((((((((((((#)))...)))))))))..))).))).	1967	1992	1	-22.9	0	0.0010289	0.485	0	0	-6.85796	18	25	9	3UTR
hsa-miR-1251-5p	XM_011521178	CHRNA7	ACTCTAGCTGCCAAAGGCGCT#GGCAAGGCCTTTGGCTTGGCGAGAT#..(((.(((((((((((((((#)))...)))))))))..))).))).	1549	1574	1	-22.9	0	0.0010289	0.485	0	0	-6.85796	18	25	9	3UTR
hsa-miR-1251-5p	XM_011521566	MAN2A2	ACTCTAGCTGCCAAAGGCGCT#GTGCTTGGGCAGCTTGAGA#.(((.(((((((..((((((.#)))))).))))))).))).	3415	3434	1	-26	0	0.00102951	0.412	0	0	-10.0583	16	19	7	3UTR
hsa-miR-1251-5p	XM_011521609	MYO5A	ACTCTAGCTGCCAAAGGCGCT#GTGTCTTCAGCTGGCAGCA#......((((((((((((((.#)))))))....))))))).	5933	5952	1	-21.3	0	9.31464e-05	0.618	0	0	-15.5666	14	19	7	3UTR
hsa-miR-1251-5p	XM_011521664	HACD3	ACTCTAGCTGCCAAAGGCGCT#GGCTGCAGTGAGCCGAGATTGTGCCACTGCACTGCAGCTGGGGTG#(((((((((((((..(((((.#.)))))..))....))))))))))).	2013	2058	1	-26.6	1	3.40077e-07	0.441	0	0	-5.52986	18	26	11	3UTR
hsa-miR-1251-5p	XM_011521883	STRA6	ACTCTAGCTGCCAAAGGCGCT#TGCCTTTGGCTATTATGAAAGAGGTTAGTGTG#((.((((((((((((((((..#))))))))))............)))))).)).	2705	2737	1	-22.2	0	0.00173717	0.632	0	0	-5.49511	18	32	10	3UTR
hsa-miR-1251-5p	XM_011522980	PLA2G15	ACTCTAGCTGCCAAAGGCGCT#GTCATGGGTAGCTAGAGC#.(((((((((((...(((...#)))...))))))))))).	1746	1764	1	-23.8	1	0.000204273	0.397	0	0	-6.67474	14	18	11	3UTR
hsa-miR-1251-5p	XM_011523279	SIAH1	ACTCTAGCTGCCAAAGGCGCT#AGCGTGCTGGCAGACTGGT#...((((((((((...(((((#)))))..)))))).)))).	8609	8628	1	-21	0	4.52705e-06	0.456	0	0	-8.33988	15	19	6	3UTR
hsa-miR-1251-5p	XM_011523738	RAP1GAP2	ACTCTAGCTGCCAAAGGCGCT#AGGGCCAAGGGCAGCAGAGC#.((((.((((((...(((.((#)).)))...)))))))))).	6190	6210	1	-25.5	0	3.58419e-05	0.338	0	0	-8.5757	15	20	10	3UTR
hsa-miR-1251-5p	XM_011524044	GAS7	ACTCTAGCTGCCAAAGGCGCT#GGTGTCTCTGGGGGTGGGGTG#((((((.((.(((.(((((((#))))))).))).)))))))).	7116	7137	1	-22	0	0.000545433	0.353	0	0	-7.58061	18	21	8	3UTR
hsa-miR-1251-5p	XM_011524383	SLFN13	ACTCTAGCTGCCAAAGGCGCT#GGTAAAAGCCATAAAAATAAGAAACTCAGCCTGTGGCCTTTCTTCCAAGGCTGGAGTT#(((((((((((((.((((...#.)))).))))...........))))))))).	2228	2286	1	-24.5	1	9.87262e-05	0.529	0	0	-4.79441	17	31	9	3UTR
hsa-miR-1251-5p	XM_011524812	CUEDC1	ACTCTAGCTGCCAAAGGCGCT#GGCTCTTTGGCCTGAAGGTGGAGTC#((((((.((((((((((.(((#)))))))))))....)).)))))).	1345	1370	1	-22.2	0	1.85134e-07	0.412	0	0	-5.48126	19	25	11	3UTR
hsa-miR-1251-5p	XM_011525469	PRR29	ACTCTAGCTGCCAAAGGCGCT#GGCCCCTTTGAGGTGGCTGGAGG#.((((((((((((((((.(((#))).)))))..))))))))))).	924	947	1	-26.6	1	0.00136547	0.397	0	0	-3.79332	19	23	11	3UTR
hsa-miR-1251-5p	XM_011526175	CCDC102B	ACTCTAGCTGCCAAAGGCGCT#AGCACATCAGTAGTAGCTTTTCTTGGTAGCTAGGT#..(((((((((((((((((((#.))).)))))...))))))))))).	3045	3080	1	-22.3	1	0.0002033	0.618	0	0	-4.957	19	25	11	3UTR
hsa-miR-1251-5p	XM_011526392	HNRNPUL1	ACTCTAGCTGCCAAAGGCGCT#GGCGTCTTGGTAGTTTCTGGTGGGATTCAGTGGGTGAGAGG#.(((((((((((.((((((((#))))))))))))))).....................)))).	3328	3369	1	-22.1	1	0.0322499	0.412	0	0	-5.08246	19	41	15	3UTR
hsa-miR-1251-5p	XM_011526414	LENG8	ACTCTAGCTGCCAAAGGCGCT#GCGCCTGGCTTGCTGTGGGTG#((((((((.(((..((((((.#)))))))))..)))).)))).	4426	4447	1	-24.4	1	4.73712e-05	0.485	0	0	-7.13993	17	21	9	3UTR
hsa-miR-1251-5p	XM_011526614	AKT2	ACTCTAGCTGCCAAAGGCGCT#AGGGCACTGAGCTCAGGGTGAGGGCAGCTGGGGTG#((((((((((((....((.((#.)).))...)))))))))))).	3199	3234	1	-26.4	1	0.000182437	0.338	0	0	-7.05204	16	22	12	3UTR
hsa-miR-1251-5p	XM_011527298	KCTD15	ACTCTAGCTGCCAAAGGCGCT#GGCACCTGGGCTGCTGGAGA#.(((((((.(((..(((.(((#))).))).))).))))))).	1948	1968	1	-25.3	1	1.95555e-05	0.368	0	0	-6.99569	16	20	7	3UTR
hsa-miR-1251-5p	XM_011527471	TDRD12	ACTCTAGCTGCCAAAGGCGCT#TGCTCTGTCGGCCAGGCTGGAGTG#((((((((((((..(((((..#))).))...)))..))))))))).	4210	4234	1	-21.1	1	1.17887e-05	0.441	0	0	-6.08354	17	24	9	3UTR
hsa-miR-1251-5p	XM_011528232	TPM4	ACTCTAGCTGCCAAAGGCGCT#AGCAAAAGAGTTTTTATCTATTAGCAGAAAGGGCCTCTCTGGCAGCAGAGA#.((((.(((((((.((((.((#.)).))))...))))))))))).	3336	3387	1	-27.5	0	2.79138e-06	0.588	0	0	-6.55112	17	23	11	3UTR
hsa-miR-1251-5p	XM_011528604	COMMD7	ACTCTAGCTGCCAAAGGCGCT#GGCACAAGGAGTGTTAGAAAGCCACTGGCAGGTTGGAGC#.((((((((((((..(((...#.)))..)))))).)))))).	659	698	1	-23.2	1	0.000127005	0.485	0	0	-5.38561	15	20	6	3UTR
hsa-miR-1251-5p	XM_011528673	EPB41L1	ACTCTAGCTGCCAAAGGCGCT#AGTCCCTGAGGGCGGTTAGGAGTT#((((((((((((..(((.(((#))).)))...))))))))).))).	7805	7829	1	-21.7	1	5.52622e-05	0.471	0	0	-6.08354	18	24	9	3UTR
hsa-miR-1251-5p	XM_011528831	SLC35C2	ACTCTAGCTGCCAAAGGCGCT#AGGGCTCATCATGGTAGCTGGGA#..(((((((((((..(((.((#)).))).....))))))))))).	1694	1717	1	-21.5	1	0.000202453	0.353	0	0	-6.54929	16	23	11	3UTR
hsa-miR-1251-5p	XM_011528878	UQCC1	ACTCTAGCTGCCAAAGGCGCT#GCGCAGCTCAGTTAGAGA#.(((((((((......((((.#))))....))))))))).	1438	1456	1	-19.7	1	0.0039596	0.412	0	0	-13.0794	13	18	9	3UTR
hsa-miR-1251-5p	XM_011528879	UQCC1	ACTCTAGCTGCCAAAGGCGCT#GCGCAGCTCAGTTAGAGA#.(((((((((......((((.#))))....))))))))).	1480	1498	1	-19.7	1	0.0039596	0.412	0	0	-13.0794	13	18	9	3UTR
hsa-miR-1251-5p	XM_011529213	CFAP61	ACTCTAGCTGCCAAAGGCGCT#AGGGCTCTGTGGCATGCAAGAGTT#(((((.(((((((.((((.((#)).)).)).))))).)).))))).	1507	1531	1	-22.6	0	0.000873128	0.471	0	0	-6.69537	18	24	5	3UTR
hsa-miR-1251-5p	XM_011529746	TMEM50B	ACTCTAGCTGCCAAAGGCGCT#CGCTTTCCAAGCAGCTGGGA#..(((((((((..((((((..#))))))....))))))))).	2695	2715	1	-20	1	9.02436e-05	0.426	0	0	-9.59293	15	20	9	3UTR
hsa-miR-1251-5p	XM_011530047	PPIL2	ACTCTAGCTGCCAAAGGCGCT#GTGACCATTGGTCGGGCCCCTGGGCTCTAGAGTG#(((((((..(((..(((.(((#.))).))).))).))))))).	1944	1978	1	-21.9	1	0.000110398	0.382	0	0	-9.45357	16	21	7	3UTR
hsa-miR-1251-5p	XM_011530242	PPARA	ACTCTAGCTGCCAAAGGCGCT#GGCCCCATTTGGCAGCTC#.....((((((((((((.(((#))).)).)))))))))).	2758	2776	1	-22.3	0	0.00347918	0.544	0	0	-13.6656	15	18	10	3UTR
hsa-miR-1251-5p	XM_011530366	WNT7B	ACTCTAGCTGCCAAAGGCGCT#GGCCCTGGGGCGGTGGGGA#.(((((.(((((..(((.(((#))))))..)))))))))).	1641	1660	1	-22.2	0	7.66374e-06	0.441	0	0	-7.48298	16	19	10	3UTR
hsa-miR-1251-5p	XM_011530867	UPRT	ACTCTAGCTGCCAAAGGCGCT#TGTTTTAATGGCAGCAGGGTG#(((((.(((((((((((((..#))))))..)))))))))))).	1170	1191	1	-20.8	0	1.90591e-05	0.662	0	0	-5.83853	18	21	12	3UTR
hsa-miR-1251-5p	XM_011530914	PCDH11X	ACTCTAGCTGCCAAAGGCGCT#GGCGGTTGGGGTG#((((((((((((.........#)))))))))))).	5995	6008	1	-20	1	0.0134951	0.5	0	0	-7.05204	12	13	12	3UTR
hsa-miR-1251-5p	XM_011530986	HDAC8	ACTCTAGCTGCCAAAGGCGCT#GGGGCATCAAGTGGCAGCTGGC#...((((((((((...((.((#)).))......)))))))))).	1432	1454	1	-21.9	0	0.00114997	0.426	0	0	-8.33988	14	22	10	3UTR
hsa-miR-1251-5p	XM_011531112	PNCK	ACTCTAGCTGCCAAAGGCGCT#GGCGCATGGCGCTGGGGTT#((((((((.((((...(((((#))))).)))))))))))).	1207	1226	1	-25.1	1	3.08952e-05	0.412	0	0	-6.8193	17	19	12	3UTR
hsa-miR-1251-5p	XM_011531716	TMEM154	ACTCTAGCTGCCAAAGGCGCT#GTGCCCTCCCAGATGTTTTTCTGTTGCCATGGTGGCTGGAGC#.((((((((((((..((((..#.)))).)))))))))))).	1000	1042	1	-25.1	1	5.59586e-07	0.471	0	0	-5.38561	16	19	12	3UTR
hsa-miR-1251-5p	XM_011532118	MAPK10	ACTCTAGCTGCCAAAGGCGCT#GGCTTCCTTTGGGGCAGTTGGT#...((((((((((((((.(((#)))..)))))..))))))))).	4873	4895	1	-20.3	0	0.000301689	0.574	0	0	-6.51454	17	22	9	3UTR
hsa-miR-1251-5p	XM_011532121	MAPK10	ACTCTAGCTGCCAAAGGCGCT#GGCTTCCTTTGGGGCAGTTGGT#...((((((((((((((.(((#)))..)))))..))))))))).	4709	4731	1	-20.3	0	0.000301689	0.574	0	0	-6.51454	17	22	9	3UTR
hsa-miR-1251-5p	XM_011532148	RNF150	ACTCTAGCTGCCAAAGGCGCT#AGTTTCTCCATCGGTATGGCAGTCTGTGGCCTTGGCAGCTGGGA#..((((((((((.(((((((.#.))).)))))))))))))).	1137	1181	1	-26.7	1	5.70754e-05	0.471	0	0	-6.24613	17	20	14	3UTR
hsa-miR-1251-5p	XM_011532224	FHIP1A	ACTCTAGCTGCCAAAGGCGCT#GCGCTGCCTGGGCTAGAGTG#((((((((..(((..(((((.#)))))...))))))))))).	5521	5541	1	-23.9	1	2.55958e-05	0.485	0	0	-7.82876	16	20	11	3UTR
hsa-miR-1251-5p	XM_011532867	MSH2	ACTCTAGCTGCCAAAGGCGCT#AGTCCCCTGGTAGGTGGCTAGGGA#.(((((((((((..(((.(((#)))..)))....))))))))))).	3302	3326	1	-20.7	1	0.00485363	0.397	0	0	-5.9393	17	24	11	3UTR
hsa-miR-1251-5p	XM_011532987	EIF2AK2	ACTCTAGCTGCCAAAGGCGCT#GCCTCCTGAGTAGCTGGAT#..(((((((((((.((((...#))))..)).))))))))).	2244	2263	1	-21.2	1	0.00049079	0.471	0	0	-5.81384	15	19	9	3UTR
hsa-miR-1251-5p	XM_011533329	CISH	ACTCTAGCTGCCAAAGGCGCT#GGCATCCTGGTGCCTGCATACCTCTGGCAGCTGGC#...((((((((((.(((((((#.))))))).........)))))))))).	3872	3907	1	-25.6	0	0.000285766	0.382	0	0	-7.37138	17	28	10	3UTR
hsa-miR-1251-5p	XM_011533752	ATP2B2	ACTCTAGCTGCCAAAGGCGCT#GTTTTTGGGGGTTGGGGA#.((((((((.((((((((...#)))))))).)))))))).	4506	4524	1	-22.8	1	0.0537491	0.588	0	0	-5.03583	16	18	8	3UTR
hsa-miR-1251-5p	XM_011534249	ACTR8	ACTCTAGCTGCCAAAGGCGCT#GGGGCTCTGGGTGGCTGGGGG#.(((((((((((...(((.((#)).)))...))))))))))).	8471	8492	1	-24.7	1	2.8126e-05	0.559	0	0	-6.67474	16	21	11	3UTR
hsa-miR-1251-5p	XM_011534330	XYLB	ACTCTAGCTGCCAAAGGCGCT#AGCTACTGCCGCGGCAGCTGGAGTT#((((((((((((...((((..#.))))..)))))))))))).	2032	2057	1	-28.5	1	7.73292e-07	0.5	0	0	-6.81899	16	20	12	3UTR
hsa-miR-1251-5p	XM_011534419	CPLX2	ACTCTAGCTGCCAAAGGCGCT#GCCTTGTGGCTAGAGTA#(((((((((((..(((((...#)))))))))))))))).	4467	4484	1	-24.1	1	0.000272317	0.397	0	0	-8.57351	16	17	16	3UTR
hsa-miR-1251-5p	XM_011534472	ATP10B	ACTCTAGCTGCCAAAGGCGCT#GCCTGCATCAGTTAGAGTC#((((((((((....((((...#))))....)))))))))).	5557	5576	1	-21.4	1	0.000695974	0.485	0	0	-12.2551	14	19	10	3UTR
hsa-miR-1251-5p	XM_011535103	ATP8A2	ACTCTAGCTGCCAAAGGCGCT#AGGGCCTGAGGGGCAGCAGAA#..(((.((((((..((((.((#)).))))....))))))))).	5698	5719	1	-24	0	4.98847e-05	0.441	0	0	-9.00393	15	21	9	3UTR
hsa-miR-1251-5p	XM_011535818	LIN28B	ACTCTAGCTGCCAAAGGCGCT#GTGTCTTAATTGTTCAGTTAGAGTG#((((((((((.(((((((((.#)))))))...))..)))))))))).	4852	4877	1	-21.2	1	0.00694235	0.691	0	0	-6.76235	19	25	10	3UTR
hsa-miR-1251-5p	XM_011536677	POMT2	ACTCTAGCTGCCAAAGGCGCT#AGCGCTGTCTGTGCGGCTGAGTC#((((.((((((((..((((((#))))))...)).)))))))))).	3824	3847	1	-24.5	0	7.78853e-05	0.426	0	0	-9.6489	18	23	10	3UTR
hsa-miR-1251-5p	XM_011536815	FCF1	ACTCTAGCTGCCAAAGGCGCT#AGCATTTTGTGGGGCCGCGGGGGTTGGGGG#.((((((((.((...(((.((#.)).)))..)).)))))))).	804	834	1	-23.3	1	3.26161e-05	0.456	0	0	-7.91725	15	21	8	3UTR
hsa-miR-1251-5p	XM_011537986	ALDH1L2	ACTCTAGCTGCCAAAGGCGCT#GGTGCTTTTCTTTGGGCAGCTC#.....((((((((((((((((#))))))))).....))))))).	3552	3574	1	-21.2	0	7.77528e-05	0.529	0	0	-13.6656	16	22	9	3UTR
hsa-miR-1251-5p	XM_011539977	TM9SF3	ACTCTAGCTGCCAAAGGCGCT#AGTCTTTTAGAAAAGGACTTGTATTGGTTTTTGGCTGCATAGAGG#.(((((((.(((((((((...#.))))))))).)).))))).	4516	4561	1	-22.5	1	0.0121619	0.603	0	0	-4.84971	16	20	9	3UTR
hsa-miR-1251-5p	XM_011541301	GPSM2	ACTCTAGCTGCCAAAGGCGCT#GTGTTCTTTGGCAGCTTGTGAGA#.(((.(((((((((((((((.#)))).)))))))))))...))).	3060	3083	1	-26.2	0	0.00411436	0.618	0	0	-7.91236	18	23	11	3UTR
hsa-miR-1251-5p	XM_011541396	KCNA2	ACTCTAGCTGCCAAAGGCGCT#GGTGCACTGAGGCAGTTGAGG#.(((.(((((((..(((((((#))))).))..)))))))))).	10015	10036	1	-23.9	0	0.000152598	0.456	0	0	-10.0583	17	21	10	3UTR
hsa-miR-1251-5p	XM_011541399	KCNA2	ACTCTAGCTGCCAAAGGCGCT#GGTGCACTGAGGCAGTTGAGG#.(((.(((((((..(((((((#))))).))..)))))))))).	10104	10125	1	-23.9	0	0.000152598	0.456	0	0	-10.0583	17	21	10	3UTR
hsa-miR-1251-5p	XM_011541400	KCNA2	ACTCTAGCTGCCAAAGGCGCT#GGTGCACTGAGGCAGTTGAGG#.(((.(((((((..(((((((#))))).))..)))))))))).	10034	10055	1	-23.9	0	0.000152598	0.456	0	0	-10.0583	17	21	10	3UTR
hsa-miR-1251-5p	XM_011541802	AGTRAP	ACTCTAGCTGCCAAAGGCGCT#GGTGCCTAGGGATGCAGGGCTGGAGG#.((((((((.((..(((((((#)))))))..))......)))))))).	1146	1172	1	-23.5	1	0.000226834	0.382	0	0	-7.1818	17	26	8	3UTR
hsa-miR-1251-5p	XM_011542635	DEUP1	ACTCTAGCTGCCAAAGGCGCT#GGCAGCTAGAA#..((((((((((.........#)))))))))).	1765	1776	1	-20.3	1	0.0018361	0.691	0	0	-8.07147	10	11	10	3UTR
hsa-miR-1251-5p	XM_011542638	DEUP1	ACTCTAGCTGCCAAAGGCGCT#GGCAGCTAGAA#..((((((((((.........#)))))))))).	1417	1428	1	-20.3	1	0.0018361	0.691	0	0	-8.07147	10	11	10	3UTR
hsa-miR-1251-5p	XM_011542711	PHLDB1	ACTCTAGCTGCCAAAGGCGCT#GGTTGCCTGGGCCCAGGCTGGGGG#.(((((((((((..(((((((#))).)))).)))...)))))))).	5555	5579	1	-23.4	1	1.71073e-10	0.471	0	0	-5.9393	18	24	8	3UTR
hsa-miR-1251-5p	XM_011542933	GRAMD1B	ACTCTAGCTGCCAAAGGCGCT#GGCTCCAGGGCATGAGCTAGAGTG#((((((((((((...((.(((#))).))..))))...)))))))).	4719	4743	1	-23	1	0.00297736	0.412	0	0	-6.81899	17	24	8	3UTR
hsa-miR-1251-5p	XM_011543055	ZC3H12C	ACTCTAGCTGCCAAAGGCGCT#GGTATTGGCCATTTGGCAGTAGAA#..(((.((((((((((((...#.))).)))))))))))).	8062	8086	1	-22	0	0.000723913	0.706	0	0	-6.85796	15	18	12	3UTR
hsa-miR-1251-5p	XM_011543358	HMGCR	ACTCTAGCTGCCAAAGGCGCT#CCATGGCAGCATGGAGA#.((((((((((((..((....#)).))))))).))))).	4327	4344	1	-20	1	1.03586e-05	0.559	0	0	-5.38561	14	17	7	3UTR
hsa-miR-1251-5p	XM_011543762	CDC25C	ACTCTAGCTGCCAAAGGCGCT#AGCTGAAAGCTGGTGGCAGAGTCCTGGAGC#.((((((((((((..(((...#.)))..))))))....)))))).	1605	1635	1	-22.1	1	0.00191887	0.471	0	0	-5.38561	15	23	6	3UTR
hsa-miR-1251-5p	XM_011543795	POTEB3	ACTCTAGCTGCCAAAGGCGCT#GTGCTGTTGGCAGTG#......((((((((.(((((.#))))).)))))))).	1954	1969	1	-21	0	0.000223298	0.544	0	0	-16.302	13	15	8	3UTR
hsa-miR-1251-5p	XM_011543994	CASK	ACTCTAGCTGCCAAAGGCGCT#GTGCCTTGGCAGGATGTGCAGGGTG#(((((..(((((.(((((((.#)))))))))))).......))))).	4549	4574	1	-22.9	0	0.000156357	0.471	0	0	-8.67135	17	25	12	3UTR
hsa-miR-1251-5p	XM_011543995	CASK	ACTCTAGCTGCCAAAGGCGCT#GTGCCTTGGCAGGATGTGCAGGGTG#(((((..(((((.(((((((.#)))))))))))).......))))).	4516	4541	1	-22.9	0	0.000156357	0.471	0	0	-8.67135	17	25	12	3UTR
hsa-miR-1251-5p	XM_011544607	PLEKHA2	ACTCTAGCTGCCAAAGGCGCT#TGCCTGCGGCAGCCAGTCCTTCATACTAGATAGAGTT#((((((((((((..(((((..#)))))..)))))).................)))))).	5248	5285	1	-22.8	1	0.0880246	0.574	0	0	-6.08354	17	37	6	3UTR
hsa-miR-1251-5p	XM_011545152	ACER3	ACTCTAGCTGCCAAAGGCGCT#GTGCCACATGGTAGTTGT#....(((((((((..(((((.#)))))...))))))))).	6731	6749	1	-19.8	0	4.19877e-05	0.647	0	0	-11.1389	14	18	9	3UTR
hsa-miR-1251-5p	XM_011545152	ACER3	ACTCTAGCTGCCAAAGGCGCT#GGCAGCTAGTGTA#((.(((((((((.........#))))))))).)).	5332	5345	1	-19.9	0	0.000225973	0.662	0	0	-8.60958	11	13	9	3UTR
hsa-miR-1251-5p	XM_011545281	GDPD5	ACTCTAGCTGCCAAAGGCGCT#CGTCCTCTAGGAGCAGCTGGAGA#.(((((((((((..(((((..#)).)))....).)))))))))).	2419	2442	1	-21.9	1	2.01191e-05	0.397	0	0	-5.9393	16	23	10	3UTR
hsa-miR-1251-5p	XM_011545328	CTSF	ACTCTAGCTGCCAAAGGCGCT#GCACCTTTGTTGAATTGTGGTAGCTTAGGAGG#.((((((((((((((((.((.#)).))))..........))))))))..)))).	1492	1524	1	-22.2	1	0.0715623	0.485	0	0	-3.79332	18	32	8	3UTR
hsa-miR-1251-5p	XM_016999985	AKT3	ACTCTAGCTGCCAAAGGCGCT#CCTTTGGTGCTAGGA#..((((((.((((((((....#)))))))))))))).	3387	3402	1	-19.9	1	0.000812536	0.588	0	0	-6.01339	14	15	14	3UTR
hsa-miR-1251-5p	XM_017000154	CHRM3	ACTCTAGCTGCCAAAGGCGCT#CCCCTGGCAGCTTCAGAGG#.((((((((((((..((....#))..))))))))..)))).	6226	6245	1	-20.7	1	0.000194121	0.544	0	0	-5.38561	14	19	8	3UTR
hsa-miR-1251-5p	XM_017000683	NTNG1	ACTCTAGCTGCCAAAGGCGCT#GGCCCTGGGGCCTGGAGTG#(((((((..(((..(((.(((#))))))..)))))))))).	5394	5413	1	-21.8	1	0.000526522	0.471	0	0	-9.45357	16	19	10	3UTR
hsa-miR-1251-5p	XM_017000923	MCOLN2	ACTCTAGCTGCCAAAGGCGCT#CGCTCTTGGTTTGGGTTGGAGTC#((((((((((((((.((((..#)))).)))))...))))))))).	1134	1157	1	-21.5	1	2.80614e-06	0.544	0	0	-4.67302	18	23	9	3UTR
hsa-miR-1251-5p	XM_017000934	SYT14	ACTCTAGCTGCCAAAGGCGCT#GGCCAGCCTTTGGCTAGATTTTTACTAGAA#..(((((((((((((((((((#)))..))))))))).)).......))))).	10293	10323	1	-21.7	1	0.00523138	0.676	0	0	-4.957	19	30	9	3UTR
hsa-miR-1251-5p	XM_017001098	GPSM2	ACTCTAGCTGCCAAAGGCGCT#GTGTTCTTTGGCAGCTTGTGAGA#.(((.(((((((((((((((.#)))).)))))))))))...))).	3394	3417	1	-26.2	0	0.00411436	0.618	0	0	-7.91236	18	23	11	3UTR
hsa-miR-1251-5p	XM_017001213	KCNA2	ACTCTAGCTGCCAAAGGCGCT#GGTGCACTGAGGCAGTTGAGG#.(((.(((((((..(((((((#))))).))..)))))))))).	9996	10017	1	-23.9	0	0.000152598	0.456	0	0	-10.0583	17	21	10	3UTR
hsa-miR-1251-5p	XM_017001268	CAPN8	ACTCTAGCTGCCAAAGGCGCT#GCCCTTTGGTAGTGATGGAAGTA#(((((((((((((((((.((.#)))))))))))))..)))).)).	2052	2075	1	-23.1	1	0.000315259	0.603	0	0	-3.93757	19	23	13	3UTR
hsa-miR-1251-5p	XM_017001812	TMEM234	ACTCTAGCTGCCAAAGGCGCT#GGCAGCTGGAGA#.(((((((((((.........#))))))))))).	2457	2469	1	-22.7	1	0.000655213	0.471	0	0	-6.90779	11	12	11	3UTR
hsa-miR-1251-5p	XM_017001914	POGK	ACTCTAGCTGCCAAAGGCGCT#TGCTGTTTTATTTATCTTCCCAACCTGATTGGCAGCTAGAC#..(((((((((((((((....#.)))..)))))))))))).	4866	4907	1	-24	1	0.00537156	0.603	0	0	-4.957	15	19	12	3UTR
hsa-miR-1251-5p	XM_017002393	TRIM46	ACTCTAGCTGCCAAAGGCGCT#TGCCTTTGGCATGTTACCCAAGCCATGGAGA#.((((((((((((((((((..#))))))))))).))...........))))).	2831	2862	1	-22.3	1	0.000217366	0.426	0	0	-3.79332	18	31	11	3UTR
hsa-miR-1251-5p	XM_017002393	TRIM46	ACTCTAGCTGCCAAAGGCGCT#GGCAGGCTTTGGGGCTGGAC#..(((((((.((((((.((((#))).).))))))))))))).	3003	3023	1	-22.1	1	7.49333e-05	0.382	0	0	-6.19951	17	20	13	3UTR
hsa-miR-1251-5p	XM_017002499	NBPF3	ACTCTAGCTGCCAAAGGCGCT#GTGCCTTTGTTTTTGCTAGTGTG#((.(((((...(((((((((.#))))))))).....))))).)).	3334	3357	1	-22.2	0	0.0107869	0.632	0	0	-10.6188	16	23	9	3UTR
hsa-miR-1251-5p	XM_017002509	SGIP1	ACTCTAGCTGCCAAAGGCGCT#GGCAGTTAGAC#..((((((((((.........#)))))))))).	3015	3026	1	-17.6	1	0.00581276	0.647	0	0	-8.07147	10	11	10	3UTR
hsa-miR-1251-5p	XM_017002520	SGIP1	ACTCTAGCTGCCAAAGGCGCT#GGCAGTTAGAC#..((((((((((.........#)))))))))).	2889	2900	1	-17.6	1	0.00581276	0.647	0	0	-8.07147	10	11	10	3UTR
hsa-miR-1251-5p	XM_017002536	SGIP1	ACTCTAGCTGCCAAAGGCGCT#GGCAGTTAGAC#..((((((((((.........#)))))))))).	2340	2351	1	-17.6	1	0.00581276	0.647	0	0	-8.07147	10	11	10	3UTR
hsa-miR-1251-5p	XM_017002541	EFCAB2	ACTCTAGCTGCCAAAGGCGCT#AGTGCCGAAGAGAGGCAGCTAC#....((((((((...((((((#)))))).......)))))))).	2341	2363	1	-22.1	0	0.0010317	0.412	0	0	-12.428	14	22	8	3UTR
hsa-miR-1251-5p	XM_017002634	RGS8	ACTCTAGCTGCCAAAGGCGCT#GCCTTGGGCACCTCTGGGGTG#(((((((.((((.(((((...#))))).))))...))))))).	3879	3900	1	-23.1	1	1.04177e-06	0.456	0	0	-7.54034	16	21	7	3UTR
hsa-miR-1251-5p	XM_017003106	CEBPZOS	ACTCTAGCTGCCAAAGGCGCT#GGCACCATTGGGTAGCTGGC#...(((((((((...((.(((#))).))....))))))))).	1781	1801	1	-20.7	0	1.5852e-05	0.691	0	0	-9.39596	14	20	9	3UTR
hsa-miR-1251-5p	XM_017003414	ANKAR	ACTCTAGCTGCCAAAGGCGCT#AGCAGCCTCTGTTGGCTGGAGG#.(((((((((.((.(((((((#))).)))).)).))))))))).	3918	3940	1	-23.8	1	1.77978e-06	0.5	0	0	-7.47494	18	22	9	3UTR
hsa-miR-1251-5p	XM_017004004	INPP5D	ACTCTAGCTGCCAAAGGCGCT#AGCGCCGATTTGAGGGTGGAGA#.(((((.((..((((((((((#))))))..)))).)).))))).	3965	3987	1	-20.9	0	0.0862496	0.676	0	0	-9.40429	17	22	6	3UTR
hsa-miR-1251-5p	XM_017004072	PLEKHM3	ACTCTAGCTGCCAAAGGCGCT#AGTTGCCGAATGCAGCCTTTGCTCAGCTAGAGTG#((((((((((.(((((((((.#.)).)))))))..)))))))))).	5740	5774	1	-29.5	1	0.000123822	0.441	0	0	-6.76235	19	24	10	3UTR
hsa-miR-1251-5p	XM_017004340	PLCL1	ACTCTAGCTGCCAAAGGCGCT#GTGTGTGTGGCAGAGAGAGA#.((((..((((((.(.((((.#)))).).))))))..)))).	4170	4190	1	-23.2	0	0.0437796	0.544	0	0	-8.32786	15	20	6	3UTR
hsa-miR-1251-5p	XM_017004340	PLCL1	ACTCTAGCTGCCAAAGGCGCT#AGAGTCTAGCACTCATTTTCTATAACAGATATGGCAGCTTAGAGG#.((((((((((((........#.)))))))).)))).	4773	4818	1	-20.4	1	0.000174404	0.618	0	0	-5.61866	12	15	8	3UTR
hsa-miR-1251-5p	XM_017004503	EIF2AK2	ACTCTAGCTGCCAAAGGCGCT#GCCTCCTGAGTAGCTGGAT#..(((((((((((.((((...#))))..)).))))))))).	2111	2130	1	-21.2	1	0.00049079	0.471	0	0	-5.81384	15	19	9	3UTR
hsa-miR-1251-5p	XM_017004503	EIF2AK2	ACTCTAGCTGCCAAAGGCGCT#GTGTCGCCCAGGCTGGAGTG#(((((((((......(((((.#))))).....))))))))).	4929	4949	1	-20.7	1	1.23966e-05	0.412	0	0	-14.2331	14	20	9	3UTR
hsa-miR-1251-5p	XM_017004826	RGPD8	ACTCTAGCTGCCAAAGGCGCT#TGCAAATGGCAGTTGGTAGTT#(((((((((((((...(((..#)))...)))))))))).))).	3524	3545	1	-20.5	1	3.15434e-05	0.574	0	0	-5.76291	16	21	10	3UTR
hsa-miR-1251-5p	XM_017005002	DCAF17	ACTCTAGCTGCCAAAGGCGCT#TGCCCTGGTGCTAGAC#..((((((.((((..((((..#)))).)))))))))).	2905	2921	1	-18	1	0.000323827	0.559	0	0	-7.60568	14	16	10	3UTR
hsa-miR-1251-5p	XM_017005384	PREPL	ACTCTAGCTGCCAAAGGCGCT#AGCTGCCTAAGGTGAAAGTTAGAA#..((((((((((..(((((((#))).))))..)))...))))))).	4973	4997	1	-19.4	1	0.0178614	0.706	0	0	-7.10297	17	24	7	3UTR
hsa-miR-1251-5p	XM_017005907	TRAK1	ACTCTAGCTGCCAAAGGCGCT#AGCGCTTTTTCTGAAACCCGAGGCTGGCCAGGGTG#(((((.(((((((((((((((#)))))))))............))).))).))))).	4066	4101	1	-22.3	0	6.52112e-06	0.412	0	0	-5.83853	20	35	9	3UTR
hsa-miR-1251-5p	XM_017006261	TPRG1	ACTCTAGCTGCCAAAGGCGCT#CACCTTTGGTCTGCACCTCCCACAACGTGCTCCGAAAGCAGTTAGGGG#.((((((((((....((.((.#.)).))....)))))))))).	5989	6037	1	-21.8	1	3.52789e-06	0.485	0	0	-10.0215	14	21	10	3UTR
hsa-miR-1251-5p	XM_017006483	ATP2B2	ACTCTAGCTGCCAAAGGCGCT#GTTTTTGGGGGTTGGGGA#.((((((((.((((((((...#)))))))).)))))))).	4440	4458	1	-22.8	1	0.0537491	0.588	0	0	-5.03583	16	18	8	3UTR
hsa-miR-1251-5p	XM_017006487	ATP2B2	ACTCTAGCTGCCAAAGGCGCT#GTTTTTGGGGGTTGGGGA#.((((((((.((((((((...#)))))))).)))))))).	4465	4483	1	-22.8	1	0.0537491	0.588	0	0	-5.03583	16	18	8	3UTR
hsa-miR-1251-5p	XM_017006489	ATP2B2	ACTCTAGCTGCCAAAGGCGCT#GTTTTTGGGGGTTGGGGA#.((((((((.((((((((...#)))))))).)))))))).	4667	4685	1	-22.8	1	0.0537491	0.588	0	0	-5.03583	16	18	8	3UTR
hsa-miR-1251-5p	XM_017007071	SLC6A1	ACTCTAGCTGCCAAAGGCGCT#GTGTTTTTGGTTTTCTCCTTCCCAAGGCAGCTGGAT#..((((((((((((((((((.#)))))))).................)))))))))).	3540	3576	1	-22.6	1	0.00138195	0.632	0	0	-4.957	18	36	10	3UTR
hsa-miR-1251-5p	XM_017007072	SLC6A1	ACTCTAGCTGCCAAAGGCGCT#GTGTTTTTGGTTTTCTCCTTCCCAAGGCAGCTGGAT#..((((((((((((((((((.#)))))))).................)))))))))).	2850	2886	1	-22.6	1	0.00138195	0.632	0	0	-4.957	18	36	10	3UTR
hsa-miR-1251-5p	XM_017007931	ADGRL3	ACTCTAGCTGCCAAAGGCGCT#GTGGCTTTGGTCGCTTAGGA#..((((((.(((((((.(((.#))).))))))).))).))).	12263	12283	1	-21	1	0.000721994	0.662	0	0	-6.01339	16	20	7	3UTR
hsa-miR-1251-5p	XM_017007940	ADGRL3	ACTCTAGCTGCCAAAGGCGCT#GTGGCTTTGGTCGCTTAGGA#..((((((.(((((((.(((.#))).))))))).))).))).	12186	12206	1	-21	1	0.000721994	0.662	0	0	-6.01339	16	20	7	3UTR
hsa-miR-1251-5p	XM_017007941	ADGRL3	ACTCTAGCTGCCAAAGGCGCT#GTGGCTTTGGTCGCTTAGGA#..((((((.(((((((.(((.#))).))))))).))).))).	12159	12179	1	-21	1	0.000721994	0.662	0	0	-6.01339	16	20	7	3UTR
hsa-miR-1251-5p	XM_017008077	ANK2	ACTCTAGCTGCCAAAGGCGCT#GCCTCAAATGCTAGCACTTTTTGGCAGTTGGAT#..(((((((((((((((.(((#.))).))))).)))))))))).	14108	14141	1	-24.1	1	0.000103	0.574	0	0	-4.957	18	22	10	3UTR
hsa-miR-1251-5p	XM_017008427	MAPK10	ACTCTAGCTGCCAAAGGCGCT#GGCTTCCTTTGGGGCAGTTGGT#...((((((((((((((.(((#)))..)))))..))))))))).	5039	5061	1	-20.3	0	0.000301689	0.574	0	0	-6.51454	17	22	9	3UTR
hsa-miR-1251-5p	XM_017008430	MAPK10	ACTCTAGCTGCCAAAGGCGCT#GGCTTCCTTTGGGGCAGTTGGT#...((((((((((((((.(((#)))..)))))..))))))))).	4787	4809	1	-20.3	0	0.000301689	0.574	0	0	-6.51454	17	22	9	3UTR
hsa-miR-1251-5p	XM_017008433	MAPK10	ACTCTAGCTGCCAAAGGCGCT#GGCTTCCTTTGGGGCAGTTGGT#...((((((((((((((.(((#)))..)))))..))))))))).	4967	4989	1	-20.3	0	0.000301689	0.574	0	0	-6.51454	17	22	9	3UTR
hsa-miR-1251-5p	XM_017008434	MAPK10	ACTCTAGCTGCCAAAGGCGCT#GGCTTCCTTTGGGGCAGTTGGT#...((((((((((((((.(((#)))..)))))..))))))))).	5050	5072	1	-20.3	0	0.000301689	0.574	0	0	-6.51454	17	22	9	3UTR
hsa-miR-1251-5p	XM_017008435	MAPK10	ACTCTAGCTGCCAAAGGCGCT#GGCTTCCTTTGGGGCAGTTGGT#...((((((((((((((.(((#)))..)))))..))))))))).	4952	4974	1	-20.3	0	0.000301689	0.574	0	0	-6.51454	17	22	9	3UTR
hsa-miR-1251-5p	XM_017008437	MAPK10	ACTCTAGCTGCCAAAGGCGCT#GGCTTCCTTTGGGGCAGTTGGT#...((((((((((((((.(((#)))..)))))..))))))))).	4714	4736	1	-20.3	0	0.000301689	0.574	0	0	-6.51454	17	22	9	3UTR
hsa-miR-1251-5p	XM_017008441	MAPK10	ACTCTAGCTGCCAAAGGCGCT#GGCTTCCTTTGGGGCAGTTGGT#...((((((((((((((.(((#)))..)))))..))))))))).	4972	4994	1	-20.3	0	0.000301689	0.574	0	0	-6.51454	17	22	9	3UTR
hsa-miR-1251-5p	XM_017008445	MAPK10	ACTCTAGCTGCCAAAGGCGCT#GGCTTCCTTTGGGGCAGTTGGT#...((((((((((((((.(((#)))..)))))..))))))))).	4841	4863	1	-20.3	0	0.000301689	0.574	0	0	-6.51454	17	22	9	3UTR
hsa-miR-1251-5p	XM_017008451	MAPK10	ACTCTAGCTGCCAAAGGCGCT#GGCTTCCTTTGGGGCAGTTGGT#...((((((((((((((.(((#)))..)))))..))))))))).	4846	4868	1	-20.3	0	0.000301689	0.574	0	0	-6.51454	17	22	9	3UTR
hsa-miR-1251-5p	XM_017008452	MAPK10	ACTCTAGCTGCCAAAGGCGCT#GGCTTCCTTTGGGGCAGTTGGT#...((((((((((((((.(((#)))..)))))..))))))))).	4984	5006	1	-20.3	0	0.000301689	0.574	0	0	-6.51454	17	22	9	3UTR
hsa-miR-1251-5p	XM_017008454	MAPK10	ACTCTAGCTGCCAAAGGCGCT#GGCTTAGCATTTTGGTAGCATAGAT#..(((((((((((((((((((#)))...)).)))))))))).)))).	4431	4456	1	-20.6	1	0.0466418	0.662	0	0	-4.957	19	25	10	3UTR
hsa-miR-1251-5p	XM_017008476	RNF150	ACTCTAGCTGCCAAAGGCGCT#AGTTTCTCCATCGGTATGGCAGTCTGTGGCCTTGGCAGCTGGGA#..((((((((((.(((((((.#.))).)))))))))))))).	1028	1072	1	-26.7	1	5.70754e-05	0.471	0	0	-6.24613	17	20	14	3UTR
hsa-miR-1251-5p	XM_017008490	UVSSA	ACTCTAGCTGCCAAAGGCGCT#AGCGTCCTGAGTAGCTGGGA#..(((((((((...(((((((#)))).)))..))))))))).	3531	3551	1	-22.3	1	4.41395e-06	0.353	0	0	-10.4498	16	20	9	3UTR
hsa-miR-1251-5p	XM_017008494	UVSSA	ACTCTAGCTGCCAAAGGCGCT#AGCGTCCTGAGTAGCTGGGA#..(((((((((...(((((((#)))).)))..))))))))).	3388	3408	1	-22.3	1	4.41395e-06	0.353	0	0	-10.4498	16	20	9	3UTR
hsa-miR-1251-5p	XM_017008584	UBE2D3	ACTCTAGCTGCCAAAGGCGCT#TGGCAGCCCTAGAGTT#(((((((((((((........#)))))))..)))))).	2038	2054	1	-19	1	0.000360011	0.529	0	0	-5.76291	13	16	7	3UTR
hsa-miR-1251-5p	XM_017008588	NSD2	ACTCTAGCTGCCAAAGGCGCT#AGTGTCTTTGGACCTGAGAGTG#(((((.....(((((((((((#))))))))))).....))))).	4485	4507	1	-22.1	0	3.73364e-05	0.5	0	0	-11.9948	16	22	11	3UTR
hsa-miR-1251-5p	XM_017008655	CEP44	ACTCTAGCTGCCAAAGGCGCT#GCCTCCTGAGTAGCTGGGA#..(((((((((((.((((...#))))..)).))))))))).	2981	3000	1	-20.5	1	0.000110545	0.456	0	0	-5.81384	15	19	9	3UTR
hsa-miR-1251-5p	XM_017009071	NKX2-5	ACTCTAGCTGCCAAAGGCGCT#AGCAGAGGCCTGGGAACAAATTCGGGCGGGCACGGCGGCTAGAA#..((((((((((.....((((#.)))).....)))))))))).	858	902	1	-24.2	1	0.000924688	0.397	0	0	-8.07147	14	21	10	3UTR
hsa-miR-1251-5p	XM_017009173	S100Z	ACTCTAGCTGCCAAAGGCGCT#AGTGCCTTTGGCTTGGGGGCTTTGGAGA#.((((((((((((((((((((#)))))))))))).....))))..)))).	669	697	1	-27.8	1	4.40616e-05	0.5	0	0	-3.79332	20	28	12	3UTR
hsa-miR-1251-5p	XM_017009201	EBF1	ACTCTAGCTGCCAAAGGCGCT#GCGCCTTAAAGCATATCAAATGGTAGTTAGC#...(((((((((((((((((.#))))))).............)))))))))).	22365	22396	1	-24.4	0	0.0143664	0.618	0	0	-6.51454	17	31	10	3UTR
hsa-miR-1251-5p	XM_017009329	NIPBL	ACTCTAGCTGCCAAAGGCGCT#GGTGCCTTGGGTAGACACTATTAAAGAGTC#(((((..(((((.((((((((#)))))))).)))))..........))))).	8658	8688	1	-21.6	0	0.0142289	0.632	0	0	-8.67135	18	30	8	3UTR
hsa-miR-1251-5p	XM_017009851	PARP8	ACTCTAGCTGCCAAAGGCGCT#GCCTTTGGTGCCTTAGAA#..((((((.(((((((((...#)))))))))))..)))).	6858	6876	1	-20.1	1	0.0492047	0.721	0	0	-6.01339	15	18	11	3UTR
hsa-miR-1251-5p	XM_017009960	FAM172A	ACTCTAGCTGCCAAAGGCGCT#AGCAGCCCAGAGGGAGCTAGGC#..(((((((.((...((((((#))).)))....)).))))))).	3298	3320	1	-20.9	1	1.13154e-05	0.515	0	0	-9.08093	15	22	7	3UTR
hsa-miR-1251-5p	XM_017010048	CNOT8	ACTCTAGCTGCCAAAGGCGCT#GTGTCTTTAAAAAGCTAGAGTG#(((((((((...((((((((.#))))))))....))))))))).	2075	2097	1	-23.7	1	0.0253113	0.676	0	0	-11.3517	17	22	9	3UTR
hsa-miR-1251-5p	XM_017010055	CNOT8	ACTCTAGCTGCCAAAGGCGCT#GTGTCTTTAAAAAGCTAGAGTG#(((((((((...((((((((.#))))))))....))))))))).	2030	2052	1	-23.7	1	0.0253113	0.676	0	0	-11.3517	17	22	9	3UTR
hsa-miR-1251-5p	XM_017010241	TAF8	ACTCTAGCTGCCAAAGGCGCT#GCGCCTGGCTCTTCTGGAGTA#(((((((..(((..((((((.#)))))))))....))))))).	3000	3021	1	-24.6	1	2.38405e-07	0.471	0	0	-9.45357	16	21	9	3UTR
hsa-miR-1251-5p	XM_017010287	RAET1E	ACTCTAGCTGCCAAAGGCGCT#CGCCAAGGCTGGAGTA#(((((((((......((((..#))))..))))))))).	2708	2724	1	-18.6	1	3.78919e-05	0.485	0	0	-14.2331	13	16	9	3UTR
hsa-miR-1251-5p	XM_017011273	DEK	ACTCTAGCTGCCAAAGGCGCT#GGCCTCATGGTGTACCTGGGTAGCTGGGC#..((((((((((..(((((((#.))))..))).)))))))))).	1501	1530	1	-21.5	1	1.92756e-05	0.529	0	0	-7.10297	17	22	10	3UTR
hsa-miR-1251-5p	XM_017011367	TTBK1	ACTCTAGCTGCCAAAGGCGCT#CGCCTTTGGAAGTGGGAGA#.((((.(((.(((((((((..#))))))))).))).)))).	5088	5107	1	-23.9	0	6.38423e-05	0.544	0	0	-6.93679	16	19	9	3UTR
hsa-miR-1251-5p	XM_017011367	TTBK1	ACTCTAGCTGCCAAAGGCGCT#GGCGCTCAGCTGGAGC#.(((((((((.....((((((#))))))))))))))).	2903	2919	1	-22.7	1	3.22981e-08	0.397	0	0	-12.8463	15	16	15	3UTR
hsa-miR-1251-5p	XM_017011528	ZSCAN12	ACTCTAGCTGCCAAAGGCGCT#GCTCCTGTCGCCCAGGCTGGAGTG#(((((((((((...(((.((.#)).)))...))...))))))))).	3837	3861	1	-21.5	1	9.67011e-08	0.412	0	0	-9.43035	16	24	9	3UTR
hsa-miR-1251-5p	XM_017011676	GPNMB	ACTCTAGCTGCCAAAGGCGCT#AGTGCCATTGATGTGAGATGTGCTGGAGTG#((((((((.(((((.((((((#)))))).))).........)))))))))).	1926	1956	1	-20.7	1	0.0010156	0.632	0	0	-5.72941	19	30	10	3UTR
hsa-miR-1251-5p	XM_017012405	PPP1R9A	ACTCTAGCTGCCAAAGGCGCT#AGCACCTCGGCCGTTAGAGTT#((((((((.(((..(((.(((#))).))).))).)))))))).	7118	7139	1	-22.7	1	0.000361754	0.529	0	0	-7.13993	17	21	8	3UTR
hsa-miR-1251-5p	XM_017012416	COA1	ACTCTAGCTGCCAAAGGCGCT#GGTGCAGTGGCTCACACCGGTAATCCCAGCACTTTGGGAGGCTGGGGC#.((((((((.((((((..(((#.))).))))))..)))))))).	1272	1320	1	-22.9	1	9.69668e-05	0.412	0	0	-5.03583	17	22	8	3UTR
hsa-miR-1251-5p	XM_017012848	MAGI2	ACTCTAGCTGCCAAAGGCGCT#GGGGGCTTTGGCAGCTATGGA#.((.((((((((((((.(.((#)).).)))))))))))).)).	8514	8535	1	-27	0	0.000487946	0.485	0	0	-6.82535	17	21	12	3UTR
hsa-miR-1251-5p	XM_017013224	FGFR1	ACTCTAGCTGCCAAAGGCGCT#GGCGCTGGGCAGAGAGTC#(((((..(((((...((((((#)))))).)))))))))).	4246	4264	1	-21.8	0	2.44442e-05	0.382	0	0	-10.2636	16	18	10	3UTR
hsa-miR-1251-5p	XM_017013225	FGFR1	ACTCTAGCTGCCAAAGGCGCT#GGCGCTGGGCAGAGAGTC#(((((..(((((...((((((#)))))).)))))))))).	3860	3878	1	-21.8	0	2.44442e-05	0.382	0	0	-10.2636	16	18	10	3UTR
hsa-miR-1251-5p	XM_017013408	RBM12B	ACTCTAGCTGCCAAAGGCGCT#AGAGTCTTGTTCTGCTGGCCAGGCTGGAGTG#(((((((((((((..((.((.#.)).))..))))..))))))))).	5468	5499	1	-22.3	1	2.35819e-05	0.485	0	0	-5.52986	17	24	9	3UTR
hsa-miR-1251-5p	XM_017013447	ASPH	ACTCTAGCTGCCAAAGGCGCT#GGTGCATAACTTAAAGATTATTCTGCCTTTGGCTAATTGAGTA#((((.....((((((((((..#.)))))))))).....)))).	1572	1615	1	-22.5	0	0.00366764	0.574	0	0	-14.8713	14	21	10	3UTR
hsa-miR-1251-5p	XM_017013719	PLEKHA2	ACTCTAGCTGCCAAAGGCGCT#TGCCTGCGGCAGCCAGTCCTTCATACTAGATAGAGTT#((((((((((((..(((((..#)))))..)))))).................)))))).	5071	5108	1	-22.8	1	0.0880246	0.574	0	0	-6.08354	17	37	6	3UTR
hsa-miR-1251-5p	XM_017013863	KAT6A	ACTCTAGCTGCCAAAGGCGCT#GCCTTTGGAGGAATAGAGA#.(((((.((.((((((((...#)))))))).))..))))).	7395	7414	1	-21.8	0	0.00365384	0.618	0	0	-6.57952	15	19	8	3UTR
hsa-miR-1251-5p	XM_017013864	KAT6A	ACTCTAGCTGCCAAAGGCGCT#GCCTTTGGAGGAATAGAGA#.(((((.((.((((((((...#)))))))).))..))))).	7350	7369	1	-21.8	0	0.00365384	0.618	0	0	-6.57952	15	19	8	3UTR
hsa-miR-1251-5p	XM_017014496	SETX	ACTCTAGCTGCCAAAGGCGCT#AGCGCTGGGTCAGCTGTGGA#.((.((((((((...((((((#)))))).)).)))))).)).	3838	3858	1	-20.7	0	4.36605e-05	0.5	0	0	-9.70677	16	20	6	3UTR
hsa-miR-1251-5p	XM_017016064	PTPN20	ACTCTAGCTGCCAAAGGCGCT#GGTGGCTGGAGA#.(((((((((((.........#))))))))))).	812	824	1	-19.4	1	0.0129037	0.632	0	0	-6.90779	11	12	11	3UTR
hsa-miR-1251-5p	XM_017016451	ZNF248	ACTCTAGCTGCCAAAGGCGCT#TGTCTTTGCAGCCTGTGGAGA#.(((((((((.((((((((..#))))))))))))...))))).	1668	1689	1	-19.5	1	0.000128629	0.544	0	0	-6.6181	17	21	12	3UTR
hsa-miR-1251-5p	XM_017016713	TSPAN14	ACTCTAGCTGCCAAAGGCGCT#CCTGGGGATAGCTGGGGC#.(((((((((((..(((....#)))..)).))))))))).	2297	2315	1	-20.1	1	8.39293e-05	0.529	0	0	-5.9393	14	18	9	3UTR
hsa-miR-1251-5p	XM_017016930	PTER	ACTCTAGCTGCCAAAGGCGCT#GCTTTTGGCAGTGTGT#...(..((((((((((((...#))))))))))))..).	2692	2708	1	-21.8	0	0.00909995	0.632	0	0	-12.5345	13	16	12	3UTR
hsa-miR-1251-5p	XM_017017385	CEP164	ACTCTAGCTGCCAAAGGCGCT#GGCCCTGGCAGCAAGGGGTCTTTGTGCAGTTGGAGA#.(((((((((((((((((.((#.)).))))))).)))))))))).	5191	5227	1	-28.9	1	0.000634994	0.353	0	0	-3.79332	19	23	10	3UTR
hsa-miR-1251-5p	XM_017017838	OVOL1	ACTCTAGCTGCCAAAGGCGCT#GTGCCTGGCAGCAGGAC#..(((.((((((..((((((.#)))))))))))).))).	1092	1109	1	-23.3	0	1.89422e-07	0.382	0	0	-9.00393	15	17	12	3UTR
hsa-miR-1251-5p	XM_017017923	RSF1	ACTCTAGCTGCCAAAGGCGCT#AGCAGAGTTTGAATGTAGTTTTGGCCTTTGGCCATTAGAC#..(((((..(((((((((...#.)))))))))..))))).	5409	5449	1	-21.1	0	0.00934225	0.676	0	0	-8.32703	14	18	9	3UTR
hsa-miR-1251-5p	XM_017018012	AKIP1	ACTCTAGCTGCCAAAGGCGCT#GGGGCCATGGTGGCACTGGGGTA#(((((((.(((((..(((.((#)).)))....)))))))))))).	2419	2442	1	-23.8	1	5.26964e-05	0.5	0	0	-7.8435	17	23	12	3UTR
hsa-miR-1251-5p	XM_017018136	SLC1A2	ACTCTAGCTGCCAAAGGCGCT#AGTCATCCTTTGGCATCTAGAT#..(((((.(((((((((.(((#)))...))))))))).))))).	9135	9157	1	-22.1	0	0.00202646	0.618	0	0	-7.27064	17	22	9	3UTR
hsa-miR-1251-5p	XM_017018137	SLC1A2	ACTCTAGCTGCCAAAGGCGCT#AGTCATCCTTTGGCATCTAGAT#..(((((.(((((((((.(((#)))...))))))))).))))).	8355	8377	1	-22.1	0	0.00202646	0.618	0	0	-7.27064	17	22	9	3UTR
hsa-miR-1251-5p	XM_017018138	SLC1A2	ACTCTAGCTGCCAAAGGCGCT#AGTCATCCTTTGGCATCTAGAT#..(((((.(((((((((.(((#)))...))))))))).))))).	8339	8361	1	-22.1	0	0.00202646	0.618	0	0	-7.27064	17	22	9	3UTR
hsa-miR-1251-5p	XM_017018139	SLC1A2	ACTCTAGCTGCCAAAGGCGCT#AGTCATCCTTTGGCATCTAGAT#..(((((.(((((((((.(((#)))...))))))))).))))).	8380	8402	1	-22.1	0	0.00202646	0.618	0	0	-7.27064	17	22	9	3UTR
hsa-miR-1251-5p	XM_017018223	CAPN5	ACTCTAGCTGCCAAAGGCGCT#AGCATGCCTGGGTTAGTGGGCCAGGGGCCAGGCAGCTGGGGG#.(((((((((((...(((.((#.)).))).))))))))))).	2838	2880	1	-29.1	1	5.07314e-06	0.338	0	0	-6.67474	16	20	11	3UTR
hsa-miR-1251-5p	XM_017018287	RIC3	ACTCTAGCTGCCAAAGGCGCT#GGATGCCGCAGCTGGGGTA#(((((((((((....((((((#)).))))))))))))))).	6703	6722	1	-22.9	1	7.38818e-05	0.471	0	0	-10.1658	17	19	15	3UTR
hsa-miR-1251-5p	XM_017018477	ZC3H12C	ACTCTAGCTGCCAAAGGCGCT#GGTATTGGCCATTTGGCAGTAGAA#..(((.((((((((((((...#.))).)))))))))))).	12710	12734	1	-22	0	0.000723913	0.706	0	0	-6.85796	15	18	12	3UTR
hsa-miR-1251-5p	XM_017018720	ERP29	ACTCTAGCTGCCAAAGGCGCT#GCTTGGGATGTCTCTAGCTGGTCTGGGGATAGCTGGAGC#.(((((((((((..(((((((#.)))..))))..)).))))))))).	937	976	1	-23.7	1	0.000453801	0.456	0	0	-5.9393	18	25	9	3UTR
hsa-miR-1251-5p	XM_017019038	FBXO21	ACTCTAGCTGCCAAAGGCGCT#GTGCTATCTTGGCAGCATCTTAGAGA#.(((((((((((((.(((((.#)))))...))))))))....))))).	2206	2232	1	-25	1	0.000326302	0.618	0	0	-4.52877	18	26	8	3UTR
hsa-miR-1251-5p	XM_017019297	C12orf76	ACTCTAGCTGCCAAAGGCGCT#GCACCTTTGGCCTGGAA#..(((((..((((((((.((.#)).))))))))))))).	1020	1037	1	-22.2	0	0.000765935	0.559	0	0	-8.32703	15	17	13	3UTR
hsa-miR-1251-5p	XM_017019363	OAS3	ACTCTAGCTGCCAAAGGCGCT#CGTCTTTGGCTCAGCCTACAGAGACTAGAGTA#(((((((((((((((((((..#))))))))))...........)).))))))).	4980	5012	1	-24	1	0.0163193	0.471	0	0	-3.93757	19	32	10	3UTR
hsa-miR-1251-5p	XM_017019778	RBMS2	ACTCTAGCTGCCAAAGGCGCT#GGTTTTGTCCCTCAGGCCTTTGGCAACATCTAGAGA#.((((((.((((((((((.((#.))))))))))))....)))))).	1943	1979	1	-25.4	1	0.000401424	0.456	0	0	-6.10696	18	24	12	3UTR
hsa-miR-1251-5p	XM_017020963	IFI27L1	ACTCTAGCTGCCAAAGGCGCT#AGGCCTCTCCTCTCCCTGCAGGGGCAGCTGGAC#..((((((((((....(((..#.)))...)))))))))).	393	426	1	-21.9	1	0.000113503	0.382	0	0	-8.07147	13	18	10	3UTR
hsa-miR-1251-5p	XM_017021334	MNAT1	ACTCTAGCTGCCAAAGGCGCT#AGCTCATTTTATGATGAATCCTTTGGAGACTGGAGA#.((((((((.(((((((....#.))))))))).)))))).	1981	2017	1	-20.1	1	0.00173502	0.632	0	0	-5.03583	15	18	9	3UTR
hsa-miR-1251-5p	XM_017021685	RPS6KL1	ACTCTAGCTGCCAAAGGCGCT#TGCCTCTGGTCTCTGAAAAGCTGGGGTG#(((((((((((((.(((((..#))))).))))........))))))))).	3020	3048	1	-23.1	1	0.000413895	0.515	0	0	-4.79441	18	28	9	3UTR
hsa-miR-1251-5p	XM_017021836	PRORP	ACTCTAGCTGCCAAAGGCGCT#AGTGCTTTTGGTATCCATTTTTTGCTAC#....(((((((((((((((((#)))))))))))))..........)))).	2491	2519	1	-19.8	0	0.0375455	0.559	0	0	-9.54656	17	28	13	3UTR
hsa-miR-1251-5p	XM_017021929	LYSMD4	ACTCTAGCTGCCAAAGGCGCT#GGTGCTGTGGATGGGCTGGGGA#.((((((((.(((..((((((#)))))).)))...)))))))).	2525	2547	1	-22.1	1	3.35402e-05	0.353	0	0	-6.62812	17	22	8	3UTR
hsa-miR-1251-5p	XM_017022206	MFGE8	ACTCTAGCTGCCAAAGGCGCT#GGCCCTGGGGCATGTTGAAGGGTGGAAGGAAGGCCAGTGGAGCTGGAGC#.((((((((.(((..(((.((#.)))))..))))))))))).	1008	1057	1	-22.9	1	4.95472e-06	0.397	0	0	-6.62812	16	20	11	3UTR
hsa-miR-1251-5p	XM_017022313	PKM	ACTCTAGCTGCCAAAGGCGCT#GGGGCCTTAGGGCACTGGGC#..(((((.((((.(((((.((#)).)))))..))))))))).	2063	2083	1	-21.6	0	1.40194e-06	0.426	0	0	-8.55977	16	20	9	3UTR
hsa-miR-1251-5p	XM_017022488	SH2D7	ACTCTAGCTGCCAAAGGCGCT#AGCCCTTTGGGAGGCTGAGG#.(((.((((.(((((((.(((#))))))))))..))))))).	1532	1552	1	-23.1	0	1.22987e-05	0.456	0	0	-9.15487	17	20	10	3UTR
hsa-miR-1251-5p	XM_017022581	SNX22	ACTCTAGCTGCCAAAGGCGCT#GGCTCGCATTGGTAGCTGGAGG#.(((((((((((((..(((((#)))..)).))))))))))))).	718	740	1	-26.2	1	0.00167834	0.5	0	0	-4.76182	18	22	13	3UTR
hsa-miR-1251-5p	XM_017022581	SNX22	ACTCTAGCTGCCAAAGGCGCT#GTGCCAGGCTAGGCTGGAGTG#((((((((((((...(((((.#))))).)))..))))))))).	3062	3083	1	-26.4	1	0.000247421	0.456	0	0	-6.81899	17	21	9	3UTR
hsa-miR-1251-5p	XM_017022761	SV2B	ACTCTAGCTGCCAAAGGCGCT#GCGTCTTTAAAAATAGTCTCTGTGGCAGGTCACTGGGGG#.(((((((((((((((((((.#)))))))...............))))))....)))))).	5001	5040	1	-23.3	1	7.69236e-06	0.515	0	0	-3.79332	19	39	7	3UTR
hsa-miR-1251-5p	XM_017022888	PRRT2	ACTCTAGCTGCCAAAGGCGCT#GGCGCTGACCCTTCCAGGTCAGCTGGAGTT#((((((((((((...((((((#))))))..........)).)))))))))).	1994	2024	1	-25.3	1	4.22853e-06	0.338	0	0	-6.81899	18	30	10	3UTR
hsa-miR-1251-5p	XM_017023494	TBC1D24	ACTCTAGCTGCCAAAGGCGCT#GGCCGAGGCTGGGCTGCCGCCTCGGGCAGCAGAGA#.((((.((((((..(((((..#.)))))..)))))))))).	1971	2006	1	-27.5	0	4.48739e-05	0.309	0	0	-7.84025	15	19	10	3UTR
hsa-miR-1251-5p	XM_017023640	UBE2I	ACTCTAGCTGCCAAAGGCGCT#AGCGCTGGGCAGCTAAGAT#..((((((((((...((((((#)))))).)))))))).)).	1811	1830	1	-24.5	1	0.000544501	0.382	0	0	-7.83842	16	19	8	3UTR
hsa-miR-1251-5p	XM_017023704	PSME3IP1	ACTCTAGCTGCCAAAGGCGCT#GGTGCCCATTGGCAGATGGCGA#.(.(((.(((((((.((((((#))))))..))))))).))).).	2218	2240	1	-22	0	0.00019793	0.471	0	0	-7.63	17	22	7	3UTR
hsa-miR-1251-5p	XM_017023793	ZNRF1	ACTCTAGCTGCCAAAGGCGCT#GGTCCCTGTGGGGGCTGGGGG#.((((((((.(((.(((.(((#))).))).))).)))))))).	1708	1729	1	-25	1	4.27014e-08	0.368	0	0	-5.89267	17	21	8	3UTR
hsa-miR-1251-5p	XM_017023793	ZNRF1	ACTCTAGCTGCCAAAGGCGCT#CGCCTTGGCGGCTTAAGC#.((..(((((((.((((((..#)))))))))))))..)).	1948	1966	1	-24.1	0	2.23378e-06	0.397	0	0	-12.2335	15	18	13	3UTR
hsa-miR-1251-5p	XM_017023892	ADGRG1	ACTCTAGCTGCCAAAGGCGCT#GCGCCGCCATGCTGCCTAGGGTA#((((((((.((....(((((.#))))).....)).)).)))))).	2632	2655	1	-21.7	1	0.000333698	0.368	0	0	-11.2222	15	23	6	3UTR
hsa-miR-1251-5p	XM_017024242	TMC8	ACTCTAGCTGCCAAAGGCGCT#AGCTCCCAGGTGACTCACCGGCAGCTGGGGA#.(((((((((((...((((((#.)))).))....))))))))))).	2632	2663	1	-24.2	1	5.38211e-06	0.426	0	0	-6.67474	17	24	11	3UTR
hsa-miR-1251-5p	XM_017024350	EZH1	ACTCTAGCTGCCAAAGGCGCT#GTGCCGGGCTGGCTGGGA#..((((((((((...(((((.#))))).))).))))))).	3708	3726	1	-22.4	1	6.80111e-06	0.412	0	0	-7.83842	15	18	7	3UTR
hsa-miR-1251-5p	XM_017024350	EZH1	ACTCTAGCTGCCAAAGGCGCT#TGTCTCAATGAGAGGGGAGACAGAGGCAGCTAGGGC#.(((((((((((.........#.))))))))))).	2423	2459	1	-21.9	1	0.000823139	0.471	0	0	-6.90779	11	13	11	3UTR
hsa-miR-1251-5p	XM_017024551	SOCS7	ACTCTAGCTGCCAAAGGCGCT#GGTGCCAAAGGCAGAGTTAGAGTC#((((((((((((...((((((#))))))...))))..)))))))).	2445	2469	1	-24.4	1	0.000182518	0.412	0	0	-6.81899	18	24	8	3UTR
hsa-miR-1251-5p	XM_017024813	PNPO	ACTCTAGCTGCCAAAGGCGCT#AGTGTAATGGTGGCGTAGAGA#.((((((((((((...(((((#)))))..))))))).))))).	913	934	1	-20.8	1	0.0578906	0.632	0	0	-5.61866	17	21	7	3UTR
hsa-miR-1251-5p	XM_017024813	PNPO	ACTCTAGCTGCCAAAGGCGCT#GCAGCCTGGGCACTGGGA#..(((((.((((..((((((.#)).)))).))))))))).	2414	2432	1	-20.4	0	0.000337781	0.588	0	0	-9.41661	15	18	9	3UTR
hsa-miR-1251-5p	XM_017024889	MIF4GD	ACTCTAGCTGCCAAAGGCGCT#GGGTTGGGGAGCAGCTGGAGA#.(((((((((((...(((.(.#).)))...).)))))))))).	1292	1313	1	-22.7	1	0.00523139	0.397	0	0	-6.67474	15	21	10	3UTR
hsa-miR-1251-5p	XM_017025234	USP32	ACTCTAGCTGCCAAAGGCGCT#AGTGGCATTGGAGCTAGAT#..(((((((.((((.(.((((#)))).).))))))))))).	4811	4830	1	-21.1	1	0.000199614	0.574	0	0	-6.93496	16	19	11	3UTR
hsa-miR-1251-5p	XM_017025270	KSR1	ACTCTAGCTGCCAAAGGCGCT#AGTGCTGGGCACCTAGAGA#.((((((.((((...((((((#)))))).)))).)))))).	4722	4741	1	-22.6	1	1.11953e-05	0.485	0	0	-8.98838	16	19	6	3UTR
hsa-miR-1251-5p	XM_017025271	KSR1	ACTCTAGCTGCCAAAGGCGCT#AGTGCTGGGCACCTAGAGA#.((((((.((((...((((((#)))))).)))).)))))).	5693	5712	1	-22.6	1	1.11953e-05	0.485	0	0	-8.98838	16	19	6	3UTR
hsa-miR-1251-5p	XM_017025355	PIGL	ACTCTAGCTGCCAAAGGCGCT#AGTGCCTGGGCAGGTC#.....(.(((((..(((((((#))))))).))))).).	1046	1062	1	-20.6	0	6.61568e-05	0.544	0	0	-17.3553	13	16	7	3UTR
hsa-miR-1251-5p	XM_017025389	GOSR2	ACTCTAGCTGCCAAAGGCGCT#GCCTCCTGAGTAGCTGGAA#..(((((((((((.((((...#))))..)).))))))))).	3662	3681	1	-21.4	1	7.43951e-05	0.471	0	0	-5.81384	15	19	9	3UTR
hsa-miR-1251-5p	XM_017025395	GOSR2	ACTCTAGCTGCCAAAGGCGCT#GCCTCCTGAGTAGCTGGAA#..(((((((((((.((((...#))))..)).))))))))).	3862	3881	1	-21.4	1	7.43951e-05	0.471	0	0	-5.81384	15	19	9	3UTR
hsa-miR-1251-5p	XM_017025560	CBLN2	ACTCTAGCTGCCAAAGGCGCT#GTGTTCTTGGCAGGGAGGGTG#(((((..(((((((.(((((.#))))).)))))))..))))).	3815	3836	1	-23.3	0	0.000154888	0.574	0	0	-8.11767	17	21	7	3UTR
hsa-miR-1251-5p	XM_017025681	NEDD4L	ACTCTAGCTGCCAAAGGCGCT#GTGCCTCTTGTGTGCTAGAT#..((((((.(((((((((((.#)))))).))).)))))))).	3986	4006	1	-21.1	1	0.00121709	0.544	0	0	-6.01339	17	20	8	3UTR
hsa-miR-1251-5p	XM_017025846	CELF4	ACTCTAGCTGCCAAAGGCGCT#AGCGTCTATGGAGTTCAGAGG#.((((((((.(((.(((((((#))))))).))))))).)))).	1794	1815	1	-22.4	1	0.00674334	0.588	0	0	-5.89267	18	21	7	3UTR
hsa-miR-1251-5p	XM_017025969	LDLRAD4	ACTCTAGCTGCCAAAGGCGCT#GTGCACTTCAGCTGGAGA#.(((((((((...(((((((.#)))).)))))))))))).	2454	2472	1	-21.6	1	0.00075588	0.441	0	0	-11.254	16	18	12	3UTR
hsa-miR-1251-5p	XM_017026531	ZC3H4	ACTCTAGCTGCCAAAGGCGCT#GGCGCAAGGGGTGCTGGGGG#.(((((((.(((....(((((#)))))....)))))))))).	5002	5022	1	-23.2	1	0.00013121	0.324	0	0	-7.96418	15	20	10	3UTR
hsa-miR-1251-5p	XM_017026761	ZNF233	ACTCTAGCTGCCAAAGGCGCT#GCCTCCTGAGTAGCTGGGA#..(((((((((((.((((...#))))..)).))))))))).	637	656	1	-20.5	1	8.14527e-05	0.456	0	0	-5.81384	15	19	9	3UTR
hsa-miR-1251-5p	XM_017027125	DMRTC2	ACTCTAGCTGCCAAAGGCGCT#GGTGCTTCATTAGCTTTCAGTTCCTTTGGTAGTGTGGGC#.(((..(((((((((((.(((#.))).)))))))))))..))).	1520	1559	1	-24.6	0	3.32146e-05	0.544	0	0	-9.81332	17	22	11	3UTR
hsa-miR-1251-5p	XM_017027189	TPM4	ACTCTAGCTGCCAAAGGCGCT#AGCAAAAGAGTTTTTATCTATTAGCAGAAAGGGCCTCTCTGGCAGCAGAGA#.((((.(((((((.((((.((#.)).))))...))))))))))).	3969	4020	1	-27.5	0	2.79138e-06	0.588	0	0	-6.55112	17	23	11	3UTR
hsa-miR-1251-5p	XM_017027645	TBC1D20	ACTCTAGCTGCCAAAGGCGCT#GTGCCAGAGCAGCTGGGA#..(((((((((....(((((.#)))))...))))))))).	1568	1586	1	-23.2	1	5.10893e-06	0.368	0	0	-11.1852	14	18	9	3UTR
hsa-miR-1251-5p	XM_017027717	EPB41L1	ACTCTAGCTGCCAAAGGCGCT#AGTCCCTGAGGGCGGTTAGGAGTT#((((((((((((..(((.(((#))).)))...))))))))).))).	5764	5788	1	-21.7	1	5.52622e-05	0.471	0	0	-6.08354	18	24	9	3UTR
hsa-miR-1251-5p	XM_017027758	ADNP	ACTCTAGCTGCCAAAGGCGCT#GTGCCTTTTGGCATTCAGAAAAGGGTTTAGCCACCCTAAGAGTTGGAA#..((((((((((((((((((.#)))))))).))))............................)))))).	6784	6832	1	-21.3	1	0.00040731	0.574	0	0	-4.957	18	48	8	3UTR
hsa-miR-1251-5p	XM_017028706	PPIL2	ACTCTAGCTGCCAAAGGCGCT#GTGACCATTGGTCGGGCCCCTGGGCTCTAGAGTG#(((((((..(((..(((.(((#.))).))).))).))))))).	1082	1116	1	-21.9	1	0.000110398	0.382	0	0	-9.45357	16	21	7	3UTR
hsa-miR-1251-5p	XM_017028965	SYN3	ACTCTAGCTGCCAAAGGCGCT#TTTGGCAGCTGGAGA#.((((((((((((((......#)))))))))))))).	3722	3737	1	-25.2	1	0.000631168	0.471	0	0	-4.02637	14	15	14	3UTR
hsa-miR-1251-5p	XM_017029279	PNCK	ACTCTAGCTGCCAAAGGCGCT#GGCGCATGGCGCTGGGGTT#((((((((.((((...(((((#))))).)))))))))))).	1180	1199	1	-25.1	1	3.08952e-05	0.412	0	0	-6.8193	17	19	12	3UTR
hsa-miR-1251-5p	XM_017029304	CXorf38	ACTCTAGCTGCCAAAGGCGCT#GGCTGGTCTGTGGGGAGCTGGAGA#.((((((((.((..(((((((#)))..))))...)).)))))))).	3376	3400	1	-23.5	1	0.000373874	0.368	0	0	-7.1818	17	24	8	3UTR
hsa-miR-1251-5p	XM_017029304	CXorf38	ACTCTAGCTGCCAAAGGCGCT#AGCTTCTCGCTTGGCAGCTGGT#...((((((((((..((((..#.)))))))))))))).	3477	3499	1	-22.8	0	8.79997e-05	0.485	0	0	-8.10683	14	16	14	3UTR
hsa-miR-1251-5p	XM_017029380	ARHGEF9	ACTCTAGCTGCCAAAGGCGCT#AGTGTTTTGGTAGCTATGCAGG#.((((((((((((((.(((((#)))))))))))))))).).)).	4112	4134	1	-20.9	1	8.58183e-06	0.529	0	0	-4.02637	19	22	16	3UTR
hsa-miR-1251-5p	XM_017029423	RPS6KA6	ACTCTAGCTGCCAAAGGCGCT#AGTACTGTTGGTAGTTGGGAGTT#((((((((((((((.((.(((#))).)).))))))))))).))).	8762	8785	1	-19.6	1	0.00833853	0.647	0	0	-4.67302	19	23	11	3UTR
hsa-miR-1251-5p	XM_017029641	HDAC8	ACTCTAGCTGCCAAAGGCGCT#GGGGCATCAAGTGGCAGCTGGC#...((((((((((...((.((#)).))......)))))))))).	1276	1298	1	-21.9	0	0.00114997	0.426	0	0	-8.33988	14	22	10	3UTR
hsa-miR-1251-5p	XM_017029642	HDAC8	ACTCTAGCTGCCAAAGGCGCT#GGGGCATCAAGTGGCAGCTGGC#...((((((((((...((.((#)).))......)))))))))).	1408	1430	1	-21.9	0	0.00114997	0.426	0	0	-8.33988	14	22	10	3UTR
hsa-miR-1251-5p	XM_017029787	XG	ACTCTAGCTGCCAAAGGCGCT#GGCAGCTAGAC#..((((((((((.........#)))))))))).	1916	1927	1	-20	1	0.0113084	0.618	0	0	-8.07147	10	11	10	3UTR
hsa-miR-1251-5p	XM_017029791	ZFX	ACTCTAGCTGCCAAAGGCGCT#GCGTCCCTGGCTTTGCTGAGTA#((((.(((.((((..(((((.#)))))..))))...))))))).	3452	3474	1	-22.3	0	0.00135323	0.515	0	0	-10.7053	16	22	7	3UTR
hsa-miR-1251-5p	XM_017029795	ZFX	ACTCTAGCTGCCAAAGGCGCT#GCGTCCCTGGCTTTGCTGAGTA#((((.(((.((((..(((((.#)))))..))))...))))))).	3013	3035	1	-22.3	0	0.00135323	0.515	0	0	-10.7053	16	22	7	3UTR
hsa-miR-1251-5p	XM_024446128	LPAR3	ACTCTAGCTGCCAAAGGCGCT#AGTGCCTATGGAACATCCAGCTGA#....(((((((((.(((((((#))))))).)))......)))))).	2121	2145	1	-20.5	0	0.0032584	0.588	0	0	-10.4034	16	24	7	3UTR
hsa-miR-1251-5p	XM_024446454	ARHGEF16	ACTCTAGCTGCCAAAGGCGCT#GTGCCTGGCTCTAGAGA#.((((((..(((..((((((.#))))))))).)))))).	1709	1726	1	-22.8	1	8.81667e-06	0.397	0	0	-9.30932	15	17	9	3UTR
hsa-miR-1251-5p	XM_024446455	ARHGEF16	ACTCTAGCTGCCAAAGGCGCT#GTGCCTGGCTCTAGAGA#.((((((..(((..((((((.#))))))))).)))))).	1400	1417	1	-22.8	1	8.81667e-06	0.397	0	0	-9.30932	15	17	9	3UTR
hsa-miR-1251-5p	XM_024446709	TBL2	ACTCTAGCTGCCAAAGGCGCT#GCCTTGTGGCAGCA#......((((((((((((...#))))).))))))).	1764	1778	1	-22.3	0	8.27206e-06	0.574	0	0	-15.5666	12	14	7	3UTR
hsa-miR-1251-5p	XM_024446767	MKLN1	ACTCTAGCTGCCAAAGGCGCT#AGTAATAATGGCTGTGGCAGCTTTAATGGAGA#.((((((((((((.((.((..#.)).)).)))))))).....)))).	6783	6815	1	-21.1	1	0.00220932	0.559	0	0	-4.65016	16	25	8	3UTR
hsa-miR-1251-5p	XM_024447113	PSD3	ACTCTAGCTGCCAAAGGCGCT#TGCCTTTGAAGGCTGAGG#.(((.((((..((((((((..#))))))))..))))))).	5250	5268	1	-21.5	0	8.26203e-05	0.618	0	0	-11.9796	15	18	8	3UTR
hsa-miR-1251-5p	XM_024447113	PSD3	ACTCTAGCTGCCAAAGGCGCT#GTGTCTTTGTAGCTGATTCAGAGAGTT#((((((((((.(((((((((.#)))))))))))))).......))))).	10200	10227	1	-21.1	1	0.000367073	0.529	0	0	-6.76235	19	27	14	3UTR
hsa-miR-1251-5p	XM_024447146	POTEA	ACTCTAGCTGCCAAAGGCGCT#GGTGATACCTTCAGGCCCTGGAAAATATGAGGCAGTTAGGGA#.(((((((((((..(((.(((#.))))))...........))))))))))).	2839	2881	1	-22.7	1	0.00552447	0.441	0	0	-5.9393	17	30	11	3UTR
hsa-miR-1251-5p	XM_024447159	ASPH	ACTCTAGCTGCCAAAGGCGCT#GCCTGAGGCAGTTGC#....((((((((..((((...#))))..)))))))).	4927	4942	1	-20.7	0	6.70316e-05	0.647	0	0	-11.6925	12	15	8	3UTR
hsa-miR-1251-5p	XM_024447285	KAT6A	ACTCTAGCTGCCAAAGGCGCT#GCCTTTGGAGGAATAGAGA#.(((((.((.((((((((...#)))))))).))..))))).	7415	7434	1	-21.8	0	0.00365384	0.618	0	0	-6.57952	15	19	8	3UTR
hsa-miR-1251-5p	XM_024447403	MAN1B1	ACTCTAGCTGCCAAAGGCGCT#GGTGGGCTGGGCCGCTGGAGC#.(((((((.(((.....((((#)))).....))).))))))).	2415	2436	1	-21.1	1	1.79026e-06	0.353	0	0	-7.96418	14	21	7	3UTR
hsa-miR-1251-5p	XM_024447526	SLC2A8	ACTCTAGCTGCCAAAGGCGCT#GGTGCTTTTGGAGGTTGGGTG#((.((((((.(((((((((((#))))))))))).)))))))).	1137	1158	1	-23.9	0	0.00197209	0.412	0	0	-6.73762	19	21	11	3UTR
hsa-miR-1251-5p	XM_024447701	PGAP4	ACTCTAGCTGCCAAAGGCGCT#AGGCACTGGGGCAGCTGAGG#.(((.(((((((..((((.((#)))).))..)))))))))).	1486	1506	1	-22.8	0	0.000139363	0.559	0	0	-10.0583	16	20	10	3UTR
hsa-miR-1251-5p	XM_024447775	CELF2	ACTCTAGCTGCCAAAGGCGCT#TGCCTTTGGGGTTGGAT#..(((((((.(((((((((..#)))))))))))))))).	7559	7576	1	-22	1	6.23606e-05	0.529	0	0	-6.19951	16	17	16	3UTR
hsa-miR-1251-5p	XM_024448219	CAMK2G	ACTCTAGCTGCCAAAGGCGCT#GGCTCCCGTGCCGCCTTTGGCGGTTC#.....((((((((((((((..#.)))))))))))))).	2454	2480	1	-25	0	4.57737e-08	0.397	0	0	-13.6656	14	16	14	3UTR
hsa-miR-1251-5p	XM_024448414	TMEM234	ACTCTAGCTGCCAAAGGCGCT#GGCAGCTGGAGA#.(((((((((((.........#))))))))))).	2333	2345	1	-22.7	1	0.000655213	0.471	0	0	-6.90779	11	12	11	3UTR
hsa-miR-1251-5p	XM_024448925	ETFBKMT	ACTCTAGCTGCCAAAGGCGCT#GGCAGCTGGAGTT#((((((((((((.........#)))))))))))).	3119	3132	1	-23.4	1	0.00724227	0.426	0	0	-7.05204	12	13	12	3UTR
hsa-miR-1251-5p	XM_024449093	RIMKLB	ACTCTAGCTGCCAAAGGCGCT#AGCAGCAGACAACTAAACTGGTAGGTGGCAGCAGAGG#.((((.(((((((...((...#.))...))))))))))).	1137	1174	1	-21.1	0	2.13433e-05	0.529	0	0	-7.51962	13	18	11	3UTR
hsa-miR-1251-5p	XM_024449346	IPO5	ACTCTAGCTGCCAAAGGCGCT#AGCCCTGCGGTAGCTAGC#...(((((((((..(((.(((#))))))..))))))))).	3747	3765	1	-22.8	0	0.001253	0.544	0	0	-8.66051	15	18	9	3UTR
hsa-miR-1251-5p	XM_024449577	RAB15	ACTCTAGCTGCCAAAGGCGCT#GGTGCAGCTACGCTCACCCTAAACTTTTGGTGGCCTGGGGC#.((((((((((((((((....#.))))))))))).))))).	2941	2982	1	-20.7	1	0.000273241	0.441	0	0	-3.79332	16	19	11	3UTR
hsa-miR-1251-5p	XM_024449886	GABPB1	ACTCTAGCTGCCAAAGGCGCT#AGCTGGCAGCTGGT#...((((((((((........#.)))))))))).	2088	2102	1	-18.7	0	0.000321935	0.544	0	0	-8.33988	10	12	10	3UTR
hsa-miR-1251-5p	XM_024449889	GABRG3	ACTCTAGCTGCCAAAGGCGCT#TGGCCAGGCTGGAGTG#(((((((((((((........#))))..))))))))).	2276	2292	1	-19.3	1	9.63578e-05	0.441	0	0	-5.76291	13	16	9	3UTR
hsa-miR-1251-5p	XM_024449924	MAN2A2	ACTCTAGCTGCCAAAGGCGCT#GTGCTTGGGCAGCTTGAGA#.(((.(((((((..((((((.#)))))).))))))).))).	4643	4662	1	-26	0	0.00102951	0.412	0	0	-10.0583	16	19	7	3UTR
hsa-miR-1251-5p	XM_024450399	AGBL4	ACTCTAGCTGCCAAAGGCGCT#AGTGCCAGGTCTGGCTAGGC#..((((((((((...((((((#)))))).)))..))))))).	1958	1978	1	-20.5	1	6.7502e-07	0.603	0	0	-7.83842	16	20	7	3UTR
hsa-miR-1251-5p	XM_024450432	UBE2I	ACTCTAGCTGCCAAAGGCGCT#AGCGCTGGGCAGCTAAGAT#..((((((((((...((((((#)))))).)))))))).)).	1563	1582	1	-24.5	1	0.000544501	0.382	0	0	-7.83842	16	19	8	3UTR
hsa-miR-1251-5p	XM_024450656	ZNF652	ACTCTAGCTGCCAAAGGCGCT#AGGCCATGTGGCTGGGGTA#(((((((((((....(((.((#)))))..))))))))))).	10268	10287	1	-19.4	1	0.000101506	0.485	0	0	-10.1658	16	19	11	3UTR
hsa-miR-1251-5p	XM_024450896	STAT3	ACTCTAGCTGCCAAAGGCGCT#GGCGGGGGGTGGCTAGAGG#.(((((((((((.....((((#))))...))))))))))).	2883	2902	1	-24.2	1	0.000358929	0.485	0	0	-6.90779	15	19	11	3UTR
hsa-miR-1251-5p	XM_024450912	SRSF11	ACTCTAGCTGCCAAAGGCGCT#TGTCTTTGGCAGTGAGTA#((((..(((((((((((((..#))))))))))))))))).	3457	3475	1	-24.3	0	0.00540911	0.721	0	0	-9.95757	17	18	17	3UTR
hsa-miR-1251-5p	XM_024451015	AOC3	ACTCTAGCTGCCAAAGGCGCT#GGCTCTGTATTCTGCAACAGCCTGTTTGGGAGGCTGGAGTG#(((((((((.(((((.(.(((#.))).).)))))..))))))))).	2524	2565	1	-23.6	1	0.00514518	0.5	0	0	-5.41313	18	24	9	3UTR
hsa-miR-1251-5p	XM_024451135	NEDD4L	ACTCTAGCTGCCAAAGGCGCT#GTGCCTCTTGTGTGCTAGAT#..((((((.(((((((((((.#)))))).))).)))))))).	4273	4293	1	-21.1	1	0.00121709	0.544	0	0	-6.01339	17	20	8	3UTR
hsa-miR-1251-5p	XM_024451136	NEDD4L	ACTCTAGCTGCCAAAGGCGCT#GTGCCTCTTGTGTGCTAGAT#..((((((.(((((((((((.#)))))).))).)))))))).	4242	4262	1	-21.1	1	0.00121709	0.544	0	0	-6.01339	17	20	8	3UTR
hsa-miR-1251-5p	XM_024451299	MFN2	ACTCTAGCTGCCAAAGGCGCT#GGCCCTGTGCTGGGGGTGGTAGAAAGGATGCTGCTGAGGCAGCTGGAGG#.(((((((((((...(((((.#.)).)))..))))))))))).	3426	3475	1	-28	1	4.40693e-05	0.382	0	0	-6.67474	16	21	11	3UTR
hsa-miR-1251-5p	XM_024451308	SUGP2	ACTCTAGCTGCCAAAGGCGCT#GGTTTATAACCCAACCCTCGAACGAACCAGCCTGTGGGGGCCTGGAGTG#(((((((((.(((.((((...#.)))).))).))).)))))).	5801	5850	1	-24.8	1	0.00215819	0.353	0	0	-6.03692	16	21	6	3UTR
hsa-miR-1251-5p	XM_024451417	AKT2	ACTCTAGCTGCCAAAGGCGCT#AGGGCACTGAGCTCAGGGTGAGGGCAGCTGGGGTG#((((((((((((....((.((#.)).))...)))))))))))).	3214	3249	1	-26.4	1	0.000182437	0.338	0	0	-7.05204	16	22	12	3UTR
hsa-miR-1251-5p	XM_024451417	AKT2	ACTCTAGCTGCCAAAGGCGCT#GGGCTGTTGGGCGGTTGGAGA#.(((((((((((...(((.(.#).)))....))))))))))).	1807	1828	1	-25.2	1	0.000130016	0.397	0	0	-6.67474	15	21	11	3UTR
hsa-miR-1251-5p	XM_024451681	TPM4	ACTCTAGCTGCCAAAGGCGCT#AGCAAAAGAGTTTTTATCTATTAGCAGAAAGGGCCTCTCTGGCAGCAGAGA#.((((.(((((((.((((.((#.)).))))...))))))))))).	1763	1814	1	-27.5	0	2.79138e-06	0.588	0	0	-6.55112	17	23	11	3UTR
hsa-miR-1251-5p	XM_024452116	PCBP3	ACTCTAGCTGCCAAAGGCGCT#AGCGTCTTCCAGGGTGGCTGGAGA#.(((((((((((.((((((((#))))))))....))))))))))).	2014	2038	1	-27.6	1	1.71259e-07	0.324	0	0	-5.08246	19	24	11	3UTR
hsa-miR-1251-5p	XM_024452169	TMPRSS6	ACTCTAGCTGCCAAAGGCGCT#AGTGCCAGCAGCTGGGGG#.((((((((((....((((((#)))))).)))))))))).	2729	2747	1	-25.7	1	4.96183e-06	0.353	0	0	-10.0215	16	18	10	3UTR
hsa-miR-1251-5p	XM_024452402	MBNL3	ACTCTAGCTGCCAAAGGCGCT#AGTGCCTGTAGAAGGCACTAGAA#..(((((.((((..(((((((#)))))))......))))))))).	5949	5972	1	-21.4	0	0.000887638	0.603	0	0	-9.41661	16	23	9	3UTR
hsa-miR-1251-5p	XM_024452473	CASK	ACTCTAGCTGCCAAAGGCGCT#GTGCCTTGGCAGGATGTGCAGGGTG#(((((..(((((.(((((((.#)))))))))))).......))))).	4124	4149	1	-22.9	0	0.000156357	0.471	0	0	-8.67135	17	25	12	3UTR
hsa-miR-1251-5p	XM_024452498	LOC102724250	ACTCTAGCTGCCAAAGGCGCT#GTGCCTTTGTTTTTGCTAGTGTG#((.(((((...(((((((((.#))))))))).....))))).)).	4463	4486	1	-22.2	0	0.00998344	0.632	0	0	-10.6188	16	23	9	3UTR
hsa-miR-1251-5p	XM_024453125	XPO1	ACTCTAGCTGCCAAAGGCGCT#TGCCCATTTTTGTGGCTGGGCTGGGGG#.((((((((((((..((((..#))))........))))..)))))))).	3969	3996	1	-20	1	0.000439654	0.559	0	0	-5.38561	16	27	8	3UTR
hsa-miR-1251-5p	XM_024453126	XPO1	ACTCTAGCTGCCAAAGGCGCT#TGCCCATTTTTGTGGCTGGGCTGGGGG#.((((((((((((..((((..#))))........))))..)))))))).	3562	3589	1	-20	1	0.000439654	0.559	0	0	-5.38561	16	27	8	3UTR
hsa-miR-1251-5p	XM_024453490	GRM2	ACTCTAGCTGCCAAAGGCGCT#AGCATGTTTGGCTTGGGTGGAATTTATGGTAGGGCTAGAGTT#(((((((((((((((.(.(((#))).).))))))....................))))))))).	3460	3502	1	-22.8	1	0.00142359	0.588	0	0	-4.17062	19	42	9	3UTR
hsa-miR-1251-5p	XM_024453751	TBL1XR1	ACTCTAGCTGCCAAAGGCGCT#GTGGCATGGCAGCA#......(((((((..(.(((.#))).).))))))).	5863	5877	1	-18.2	0	0.00066314	0.574	0	0	-17.1588	11	14	7	3UTR
hsa-miR-1251-5p	XM_024453846	IQSEC1	ACTCTAGCTGCCAAAGGCGCT#GTGCTGGGCAGCAGGGC#.((((.((((((...(((((.#))))).)))))))))).	5822	5839	1	-22.9	0	9.11798e-09	0.353	0	0	-8.5757	15	17	10	3UTR
hsa-miR-1251-5p	XM_024454140	MAPK10	ACTCTAGCTGCCAAAGGCGCT#GGCTTCCTTTGGGGCAGTTGGT#...((((((((((((((.(((#)))..)))))..))))))))).	4965	4987	1	-20.3	0	0.000301689	0.574	0	0	-6.51454	17	22	9	3UTR
hsa-miR-1251-5p	XM_024454142	MAPK10	ACTCTAGCTGCCAAAGGCGCT#GGCTTCCTTTGGGGCAGTTGGT#...((((((((((((((.(((#)))..)))))..))))))))).	4854	4876	1	-20.3	0	0.000301689	0.574	0	0	-6.51454	17	22	9	3UTR
hsa-miR-1251-5p	XM_024454144	MAPK10	ACTCTAGCTGCCAAAGGCGCT#GGCTTCCTTTGGGGCAGTTGGT#...((((((((((((((.(((#)))..)))))..))))))))).	4925	4947	1	-20.3	0	0.000301689	0.574	0	0	-6.51454	17	22	9	3UTR
hsa-miR-1251-5p	XM_024454146	MAPK10	ACTCTAGCTGCCAAAGGCGCT#GGCTTCCTTTGGGGCAGTTGGT#...((((((((((((((.(((#)))..)))))..))))))))).	4715	4737	1	-20.3	0	0.000301689	0.574	0	0	-6.51454	17	22	9	3UTR
hsa-miR-1251-5p	XM_024454147	MAPK10	ACTCTAGCTGCCAAAGGCGCT#GGCTTCCTTTGGGGCAGTTGGT#...((((((((((((((.(((#)))..)))))..))))))))).	4683	4705	1	-20.3	0	0.000301689	0.574	0	0	-6.51454	17	22	9	3UTR
hsa-miR-1251-5p	XM_024454162	UVSSA	ACTCTAGCTGCCAAAGGCGCT#AGCGTCCTGAGTAGCTGGGA#..(((((((((...(((((((#)))).)))..))))))))).	2692	2712	1	-22.3	1	4.41395e-06	0.353	0	0	-10.4498	16	20	9	3UTR
hsa-miR-1251-5p	XM_024454232	CEP44	ACTCTAGCTGCCAAAGGCGCT#GCCTCCTGAGTAGCTGGGA#..(((((((((((.((((...#))))..)).))))))))).	3003	3022	1	-20.5	1	0.000110545	0.456	0	0	-5.81384	15	19	9	3UTR
hsa-miR-1251-5p	NM_014232	VAMP2	ACTCTAGCTGCCAAAGGCGCT#AGGTCTTTGGGAGCG#......(((.((((((((.((#)))))))))).))).	985	1000	1	-18.6	0	0.000104071	0.529	3.05208	2.77757	-16.8091	13	15	10	3UTR
hsa-miR-1251-5p	NM_014238	KSR1	ACTCTAGCTGCCAAAGGCGCT#AGTGCTGGGCACCTAGAGA#.((((((.((((...((((((#)))))).)))).)))))).	6265	6284	1	-22.6	1	1.11953e-05	0.485	0	0	-8.98838	16	19	6	3UTR
hsa-miR-1251-5p	NM_014245	RNF7	ACTCTAGCTGCCAAAGGCGCT#CGTATTTTTGGCAGGGAGAGG#.((((..((((((((((.((.#.)).))))))))))..)))).	837	858	1	-21.2	0	0.00210535	0.632	0.384459	0.0886648	-7.23797	16	21	10	3UTR
hsa-miR-1251-5p	NM_014256	B3GNT3	ACTCTAGCTGCCAAAGGCGCT#GGCTGCTAATGGCAGAAGTGCCTGTGCTAGAGTT#(((((((((((((..((((((#))).)))..)))))...........)))))))).	1481	1515	1	-23.2	1	0.00290382	0.485	0.611907	0.525454	-5.52986	19	34	8	3UTR
hsa-miR-1251-5p	NM_014267	C11orf58	ACTCTAGCTGCCAAAGGCGCT#AGCACTTTGGGAGGCCGAGGTGGCTGGAT#..((((((((((...(((.((#.)))))..)))))))))).	2238	2267	1	-21.5	1	8.95399e-08	0.441	0	0	-7.83842	15	19	10	3UTR
hsa-miR-1251-5p	NM_014282	HABP4	ACTCTAGCTGCCAAAGGCGCT#GTGCCTTTAGCGTTAGAGG#.(((((((.((.((((((((.#)))))))).))))))))).	1716	1735	1	-25	1	7.25507e-05	0.5	5.8226	4.33706	-8.19652	17	19	9	3UTR
hsa-miR-1251-5p	NM_014284	NCDN	ACTCTAGCTGCCAAAGGCGCT#GGTGCCATCTGGCCTGGCTGGAGC#.((((((((((((..((((((#))))))...))))..)))))))).	3356	3380	1	-26.6	1	2.74972e-07	0.382	0	0	-5.38561	18	24	8	3UTR
hsa-miR-1251-5p	NM_014305	TGDS	ACTCTAGCTGCCAAAGGCGCT#AGGGGTAGTGGTGCTAGGGA#.(((((((.((((..(.(.((#)).).)..))))))))))).	1368	1388	1	-18.3	1	0.000440036	0.485	2.53065	3.6445	-6.442	15	20	11	3UTR
hsa-miR-1251-5p	NM_014311	SMUG1	ACTCTAGCTGCCAAAGGCGCT#GGTTCTCTTGGGCAGCTGGGGG#.(((((((((((.((((.(((#)))..)))).))))))))))).	2004	2026	1	-26.1	1	1.27107e-05	0.529	3.1019	2.58879	-5.08246	18	22	11	3UTR
hsa-miR-1251-5p	NM_014316	CARHSP1	ACTCTAGCTGCCAAAGGCGCT#GGTGCCCACTGGTGGCTGAGTG#((((.((((((((..((((((#))))))...)))))))))))).	745	767	1	-25.2	0	3.17353e-05	0.441	0.444069	-0.00951618	-9.6489	18	22	12	3UTR
hsa-miR-1251-5p	NM_014316	CARHSP1	ACTCTAGCTGCCAAAGGCGCT#AGCCCCTGTAATTATGGCGGCGGGGGGCTGGGGTG#(((((((((.((...(.((((#.)))).).)).))))))))).	1259	1294	1	-24.9	1	8.11918e-05	0.353	-0.23739	0.0575311	-8.0615	16	21	9	3UTR
hsa-miR-1251-5p	NM_014334	FRRS1L	ACTCTAGCTGCCAAAGGCGCT#AGTGCTTTTGGATATTTACACAGCCAATGGGGA#.((((((((((((((((((((#))))))))))).........))))...))))).	1539	1572	1	-21.6	1	0.0103793	0.632	0.352164	0.297373	-3.79332	20	33	11	3UTR
hsa-miR-1251-5p	NM_014352	POU2F3	ACTCTAGCTGCCAAAGGCGCT#GCGCCTGGCCTGGGCTGGGA#..((((((((((..((((((.#)))))))))...))))))).	2856	2876	1	-24.1	1	1.29904e-05	0.485	0.213886	0.178662	-7.10297	16	20	9	3UTR
hsa-miR-1251-5p	NM_014402	UQCRQ	ACTCTAGCTGCCAAAGGCGCT#GCCTCCGAGTAGCTGGGA#..((((((((((..((((...#))))..).))))))))).	824	842	1	-20.2	1	1.6189e-05	0.456	0.0138524	0.0016997	-7.10297	14	18	9	3UTR
hsa-miR-1251-5p	NM_014448	ARHGEF16	ACTCTAGCTGCCAAAGGCGCT#GTGCCTGGCTCTAGAGA#.((((((..(((..((((((.#))))))))).)))))).	2350	2367	1	-22.8	1	8.81667e-06	0.397	0	0	-9.30932	15	17	9	3UTR
hsa-miR-1251-5p	NM_014455	RNF115	ACTCTAGCTGCCAAAGGCGCT#TGCAGTGGGCCAGCTAGAGA#.(((((((((((....(((..#)))....))).)))))))).	4564	4584	1	-21.6	1	0.00173724	0.5	0	0	-6.90779	14	20	8	3UTR
hsa-miR-1251-5p	NM_014455	RNF115	ACTCTAGCTGCCAAAGGCGCT#GGTGACGGAAGGGGGCTAGAGA#.((((((((.((....(((((#)))).)....)).)))))))).	3382	3404	1	-21	1	0.0347804	0.544	0	0	-8.1503	15	22	8	3UTR
hsa-miR-1251-5p	NM_014465	SULT1B1	ACTCTAGCTGCCAAAGGCGCT#GTCATTGGTAGCTTAATGGGGA#.(((((((((((((.(((...#))).)))))))))....)))).	3690	3712	1	-20	1	0.00118783	0.588	0	0	-4.52877	16	22	9	3UTR
hsa-miR-1251-5p	NM_014465	SULT1B1	ACTCTAGCTGCCAAAGGCGCT#GTGTCTTTATAGCAGCATGAT#..((..(((((.((((((((.#))))))))...)))))..)).	2621	2642	1	-18.6	0	0.0422058	0.676	0	0	-14.3238	15	21	8	3UTR
hsa-miR-1251-5p	NM_014506	TOR1B	ACTCTAGCTGCCAAAGGCGCT#AGCTGTTCTTTGCAGCTGGAGA#.(((((((((.((((((((((#))).)).)))))))))))))).	1406	1428	1	-23.7	1	0.000212953	0.559	0	0	-6.6181	19	22	14	3UTR
hsa-miR-1251-5p	NM_014518	ZNF229	ACTCTAGCTGCCAAAGGCGCT#AGAGTCTGTTGTGCAGCGGAGTA#(((((.((((((((((((.((#)).)))).))).)))))))))).	3107	3130	1	-20.9	0	9.80531e-05	0.559	0	0	-5.83853	19	23	10	3UTR
hsa-miR-1251-5p	NM_014547	TMOD3	ACTCTAGCTGCCAAAGGCGCT#GCTACTTTGGCTTGGGCTGGAC#..((((((((((((((..((.#))..)))))))...))))))).	3132	3154	1	-22.8	1	0.000267252	0.588	0	0	-4.957	16	22	7	3UTR
hsa-miR-1251-5p	NM_014548	TMOD2	ACTCTAGCTGCCAAAGGCGCT#GCAGCCTTTGGCTCAAGCTC#.....(((((((((((((((.#)).)))))))))...)))).	2414	2434	1	-22.4	0	0.000605354	0.5	0	0	-13.6656	15	20	9	3UTR
hsa-miR-1251-5p	NM_014571	HEYL	ACTCTAGCTGCCAAAGGCGCT#GGGTCATTGGCAGGGAGTG#(((((..(((((((.(((.(.#).))).)))))))))))).	2800	2819	1	-21.7	0	0.0158512	0.397	0	0	-8.11767	16	19	12	3UTR
hsa-miR-1251-5p	NM_014573	TMEM97	ACTCTAGCTGCCAAAGGCGCT#CGCCTCCTGGGCTCAAGCCATCTTCCTTAGCCTCCCAAGTAGCTAGAA#..(((((((((...((((...#.)))).....))))))))).	828	876	1	-19.3	1	0.00228276	0.5	0	0	-10.4498	13	20	9	3UTR
hsa-miR-1251-5p	NM_014580	SLC2A8	ACTCTAGCTGCCAAAGGCGCT#GGTGCTTTTGGAGGTTGGGTG#((.((((((.(((((((((((#))))))))))).)))))))).	1810	1831	1	-23.9	0	0.00197209	0.412	0	0	-6.73762	19	21	11	3UTR
hsa-miR-1251-5p	NM_014598	SOCS7	ACTCTAGCTGCCAAAGGCGCT#GGTGCCAAAGGCAGAGTTAGAGTC#((((((((((((...((((((#))))))...))))..)))))))).	2579	2603	1	-24.4	1	0.000182518	0.412	0	0	-6.81899	18	24	8	3UTR
hsa-miR-1251-5p	NM_014607	UBXN4	ACTCTAGCTGCCAAAGGCGCT#GCGCTGTTGGTAGGAGTG#((((...(((((((.(((((.#))))).))))))))))).	2808	2826	1	-22.1	0	0.000619361	0.588	0	0	-12.2367	16	18	11	3UTR
hsa-miR-1251-5p	NM_014622	VWA5A	ACTCTAGCTGCCAAAGGCGCT#GCGTAGGAGGAGTTAGAGG#.((((((((.((....((((.#))))....)))))))))).	2846	2865	1	-19.8	1	0.0331046	0.515	0	0	-8.1503	14	19	10	3UTR
hsa-miR-1251-5p	NM_014623	MEA1	ACTCTAGCTGCCAAAGGCGCT#AGTGCCCACATCCCCCTCCCTTGAGTAGCTAGAGA#.(((((((((((((.((((((#))))))..............))).)))))))))).	1734	1769	1	-24.1	1	0.00443494	0.412	0	0	-4.52877	19	35	10	3UTR
hsa-miR-1251-5p	NM_014631	SH3PXD2A	ACTCTAGCTGCCAAAGGCGCT#AGCCCCTGTCCCTCGCCATACACTGATGCCTGGCAGCTAGAGC#.(((((((((((..(((((..#.)))))))))))))))).	5486	5529	1	-28.3	1	2.20371e-05	0.441	0	0	-5.9393	16	18	16	3UTR
hsa-miR-1251-5p	NM_014636	RALGPS1	ACTCTAGCTGCCAAAGGCGCT#AGCTGTCTACAACTGTGGAGTTGGTAGCTGGT#...(((((((((((...(((.#.)))...))))))))))).	4579	4611	1	-21.3	0	8.04964e-05	0.588	0	0	-7.48304	14	19	11	3UTR
hsa-miR-1251-5p	NM_014646	LPIN2	ACTCTAGCTGCCAAAGGCGCT#AGAGCTTTTGGTATGCTGAGTG#((((.(((((((((((((.((#)).)))))))))).))))))).	4175	4197	1	-23.4	0	0.00113831	0.529	2.26616	1.39872	-8.05661	19	22	10	3UTR
hsa-miR-1251-5p	NM_014654	SDC3	ACTCTAGCTGCCAAAGGCGCT#AGGGGCTTTGGCATTTGCTGGAA#..((((((((((((((.(.((#)).).))))))))...)))))).	4280	4303	1	-24.6	1	0.000468397	0.471	0	0	-4.957	17	23	8	3UTR
hsa-miR-1251-5p	NM_014656	KIAA0040	ACTCTAGCTGCCAAAGGCGCT#TGTCTTGGCAGCTAT#....((((((((.((((((..#)))))))))))))).	1013	1028	1	-20.6	0	0.000281004	0.529	0	0	-10.8357	14	15	14	3UTR
hsa-miR-1251-5p	NM_014661	FAM53B	ACTCTAGCTGCCAAAGGCGCT#AGCTGTCCTGGGGGCTGGGGC#.((((((((.(((..((((((#))).))).))).)))))))).	5495	5516	1	-22.7	1	1.57748e-05	0.412	0	0	-6.62812	17	21	8	3UTR
hsa-miR-1251-5p	NM_014663	KDM4A	ACTCTAGCTGCCAAAGGCGCT#GGCTCCTGGGGGTTGGCTGGAGA#.((((((((.((..(((.(((#))).)))..))...)))))))).	3880	3903	1	-22.9	1	6.18285e-05	0.382	0	0	-7.1818	16	23	8	3UTR
hsa-miR-1251-5p	NM_014665	LRRC14	ACTCTAGCTGCCAAAGGCGCT#GCCTGTGCAGTTGGGGTT#(((((((((((...((((...#))))..))))))))))).	3623	3641	1	-23.4	1	0.000250896	0.426	0	0	-9.43035	15	18	11	3UTR
hsa-miR-1251-5p	NM_014669	NUP93	ACTCTAGCTGCCAAAGGCGCT#GTGCTAGGTAGCTGGAA#..((((((((((...(((((.#))))).)))))))))).	6747	6764	1	-23.9	1	0.000259397	0.559	0	0	-7.83842	15	17	10	3UTR
hsa-miR-1251-5p	NM_014672	PRORP	ACTCTAGCTGCCAAAGGCGCT#AGCAATTCTCATGCCTCTGCCTCTCGGGCAGCTGGAA#..((((((((((..(((((..#.)))))....)))))))))).	5689	5726	1	-25.6	1	1.52887e-05	0.426	0	0	-7.10297	15	21	10	3UTR
hsa-miR-1251-5p	NM_014673	EMC2	ACTCTAGCTGCCAAAGGCGCT#AGCGATTCTTGTGCCTCAGCCTCTGAGTAGCTGGGA#..(((((((((((.((((...#.)))).)).))))))))).	2592	2628	1	-22	1	0.0010613	0.441	0	0	-5.81384	15	19	9	3UTR
hsa-miR-1251-5p	NM_014687	RUBCN	ACTCTAGCTGCCAAAGGCGCT#AGCTTCTTTGGTCAAAGTTGGAGA#.((((((((((((((((.(((#))).))))))))...)))))))).	4182	4206	1	-22.9	1	0.000729091	0.574	0	0	-3.79332	19	24	8	3UTR
hsa-miR-1251-5p	NM_014690	FAM131B	ACTCTAGCTGCCAAAGGCGCT#GGTGCTGTGGGGTTGGAGA#.((((((((.(((..((((((#)))))).))))))))))).	2476	2495	1	-21.3	1	3.47761e-06	0.338	0	0	-6.62812	17	19	11	3UTR
hsa-miR-1251-5p	NM_014699	ZNF646	ACTCTAGCTGCCAAAGGCGCT#CCCAAGGCAGCTGGAGTG#((((((((((((...((....#))...)))))))))))).	6716	6734	1	-24	1	0.00013311	0.412	0	0	-6.81899	14	18	12	3UTR
hsa-miR-1251-5p	NM_014730	MLEC	ACTCTAGCTGCCAAAGGCGCT#GAGTCAGGCAGCTGGAGG#.(((((((((((...(((.(.#).))).))))))))))).	2875	2893	1	-24.5	1	6.50098e-06	0.397	0	0	-6.67474	15	18	11	3UTR
hsa-miR-1251-5p	NM_014744	TBC1D5	ACTCTAGCTGCCAAAGGCGCT#AGCTGCTTCAGGGAGTTGGGGG#.((((((((.((..(((((((#))).))))..)).)))))))).	7136	7158	1	-22.3	1	1.30132e-08	0.426	0.0497514	-0.172102	-7.1818	17	22	8	3UTR
hsa-miR-1251-5p	NM_014747	RIMS3	ACTCTAGCTGCCAAAGGCGCT#AGCCCTGATGGGGGCTGGAC#..(((((((.(((.(((.(((#))))))..))).))))))).	5626	5646	1	-23.3	1	4.07425e-07	0.412	0	0	-7.05635	16	20	7	3UTR
hsa-miR-1251-5p	NM_014748	SNX17	ACTCTAGCTGCCAAAGGCGCT#AGCCCCTGGGGGCAGTGGAGG#.(((((.(((((..(((.(((#))).)))...)))))))))).	2144	2165	1	-22.6	0	3.8906e-06	0.353	0	0	-7.48298	16	21	10	3UTR
hsa-miR-1251-5p	NM_014749	KIAA0586	ACTCTAGCTGCCAAAGGCGCT#GGCCCTTTGGACAGTTC#.....((((((((((((.(((#)))))))))).))))).	6635	6652	1	-19.9	0	0.00484062	0.618	0	0	-13.6656	15	17	10	3UTR
hsa-miR-1251-5p	NM_014753	BMS1	ACTCTAGCTGCCAAAGGCGCT#GTGCCTGCAGGAGGAGG#.((((..((((...((((((.#))))))))))..)))).	4041	4058	1	-21.8	0	3.19329e-05	0.441	0	0	-12.7307	14	17	10	3UTR
hsa-miR-1251-5p	NM_014755	SERTAD2	ACTCTAGCTGCCAAAGGCGCT#GGCGGGAGATGGCTGTGGAGCTGGGGG#.((((((((((((....((((#)))).....)))).....)))))))).	2190	2217	1	-20.8	1	0.000138926	0.471	0	0	-5.61866	16	27	8	3UTR
hsa-miR-1251-5p	NM_014756	CKAP5	ACTCTAGCTGCCAAAGGCGCT#TGCCGTGGAGCTAGGGG#.((((((((.(((..((((..#)))).))))))))))).	6128	6145	1	-22.3	1	0.00104076	0.544	0	0	-6.62812	15	17	11	3UTR
hsa-miR-1251-5p	NM_014763	MRPL19	ACTCTAGCTGCCAAAGGCGCT#CCTTTGGTAGCTTCTAGAGG#.((((((((((((((((....#))))))))))))...)))).	2128	2148	1	-24	1	1.35482e-06	0.603	0	0	-3.79332	16	20	12	3UTR
hsa-miR-1251-5p	NM_014763	MRPL19	ACTCTAGCTGCCAAAGGCGCT#GTGTCTTTGGAGCTATAGTC#(((.(((((.((((((((((.#))))))))))))))).))).	4515	4535	1	-23.8	0	0.000973906	0.632	0	0	-8.2121	18	20	15	3UTR
hsa-miR-1251-5p	NM_014765	TOMM20	ACTCTAGCTGCCAAAGGCGCT#GGCAGTTAGAGG#.(((((((((((.........#))))))))))).	2279	2291	1	-21.1	1	0.0650689	0.412	0	0	-6.90779	11	12	11	3UTR
hsa-miR-1251-5p	NM_014774	EFCAB14	ACTCTAGCTGCCAAAGGCGCT#GGGGTTTGTCCTGGTAGCTGGAGG#.((((((((((((..((((..#.)))).)))))))))))).	3128	3152	1	-24.2	1	1.81104e-06	0.397	0	0	-5.38561	16	19	12	3UTR
hsa-miR-1251-5p	NM_014777	URB2	ACTCTAGCTGCCAAAGGCGCT#AGTGCCGCCAGTGACACTGTCCAGAGGCTTTGGCTGCATGGTCTGAAAGAGCTGGAGA#.(((((((((((((((.(.((#.)).).)))))))...............)))))))).	4712	4770	1	-23.3	1	0.00236809	0.574	0	0	-3.79332	18	37	8	3UTR
hsa-miR-1251-5p	NM_014790	JAKMIP2	ACTCTAGCTGCCAAAGGCGCT#GCTTTTGGCAGTTT#.....(((((((((((((...#))))))))))))).	7196	7210	1	-21.6	0	0.00252487	0.75	0	0	-13.6656	13	14	13	3UTR
hsa-miR-1251-5p	NM_014798	PLEKHM1	ACTCTAGCTGCCAAAGGCGCT#AGCAGGACTGCCTTTGAAGGGGCCTTGGGGCTGGGGTG#(((((((((.((.(((((.((#.)).)))))))))))))))).	4436	4474	1	-25.7	1	6.97554e-05	0.441	0	0	-6.46921	18	21	16	3UTR
hsa-miR-1251-5p	NM_014812	CEP170	ACTCTAGCTGCCAAAGGCGCT#AGGCCTTTGGCCTGTGCTAC#....((((.(((((((((.((#)))))))))))....)))).	6168	6188	1	-19.6	0	0.000667195	0.544	1.94742	2.93718	-10.603	15	20	11	3UTR
hsa-miR-1251-5p	NM_014828	TOX4	ACTCTAGCTGCCAAAGGCGCT#AGTGCTTTTGGGTCCTAGAA#..(((((...(((((((((((#)))))))))))...))))).	4161	4181	1	-22.1	0	0.000908937	0.588	0	0	-9.56953	16	20	11	3UTR
hsa-miR-1251-5p	NM_014830	ZBTB39	ACTCTAGCTGCCAAAGGCGCT#AGCCCTAATCTGCTGATTGAACAGTGAAAATCTTTTGGCAGCTAGAT#..(((((((((((((((((((#.)))).....))))))))))))))).	2881	2928	1	-26.8	1	0.00142076	0.603	0.747	0.6831	-4.957	19	26	15	3UTR
hsa-miR-1251-5p	NM_014835	OSBPL2	ACTCTAGCTGCCAAAGGCGCT#GGTGCCTCTGGTGGAGGGTC#(((((..((((((.(((((((#))))))).))))))))))).	3424	3444	1	-22.2	0	3.42915e-06	0.426	0	0	-8.23906	18	20	11	3UTR
hsa-miR-1251-5p	NM_014848	SV2B	ACTCTAGCTGCCAAAGGCGCT#GCGTCTTTAAAAATAGTCTCTGTGGCAGGTCACTGGGGG#.(((((((((((((((((((.#)))))))...............))))))....)))))).	5080	5119	1	-23.3	1	7.69236e-06	0.515	0	0	-3.79332	19	39	7	3UTR
hsa-miR-1251-5p	NM_014870	ZBTB40	ACTCTAGCTGCCAAAGGCGCT#GGGCCTAGGCAGTTGGAC#..((((((((((..((((.(.#).)))).)))))))))).	7702	7720	1	-24.8	1	0.00560895	0.574	0.128967	-0.285901	-7.10297	15	18	10	3UTR
hsa-miR-1251-5p	NM_014873	LPGAT1	ACTCTAGCTGCCAAAGGCGCT#AGCACACTGTGGCAGTTGGAT#..(((((((((((.(((.(((#))).).)).))))))))))).	6336	6357	1	-22.9	1	0.000195292	0.559	0	0	-5.81384	17	21	11	3UTR
hsa-miR-1251-5p	NM_014874	MFN2	ACTCTAGCTGCCAAAGGCGCT#GGCCCTGTGCTGGGGGTGGTAGAAAGGATGCTGCTGAGGCAGCTGGAGG#.(((((((((((...(((((.#.)).)))..))))))))))).	3055	3104	1	-28	1	4.40693e-05	0.382	0	0	-6.67474	16	21	11	3UTR
hsa-miR-1251-5p	NM_014877	HELZ	ACTCTAGCTGCCAAAGGCGCT#AGTGCCTTTGGTTAATGGTTAGC#...((((((((((((((((((#))))))))))))....)))))).	7643	7666	1	-24.4	0	0.00495034	0.515	0	0	-6.51454	18	23	12	3UTR
hsa-miR-1251-5p	NM_014883	FAM13A	ACTCTAGCTGCCAAAGGCGCT#GGGGCTGGCAGCTGCGGTG#(((.((((((((...(((.((#)).))))))))))).))).	3312	3331	1	-21.5	0	4.57737e-05	0.382	0	0	-9.85102	16	19	11	3UTR
hsa-miR-1251-5p	NM_014909	VASH1	ACTCTAGCTGCCAAAGGCGCT#AGTGCCAGGGGCAGAACACTGGGGA#.(((((((((((...((((((#))))))...)))))....)))))).	5546	5571	1	-24.1	1	8.60242e-05	0.426	0	0	-6.67474	17	25	6	3UTR
hsa-miR-1251-5p	NM_014917	NTNG1	ACTCTAGCTGCCAAAGGCGCT#GGCCCTGGGGCCTGGAGTG#(((((((..(((..(((.(((#))))))..)))))))))).	5284	5303	1	-21.8	1	0.000526522	0.471	0	0	-9.45357	16	19	10	3UTR
hsa-miR-1251-5p	NM_014917	NTNG1	ACTCTAGCTGCCAAAGGCGCT#GCCTGTTGGCAGAGTACTAAGAGA#.(((((((((((((((((...#)))).)))))))....))).))).	3224	3248	1	-21.1	1	2.75039e-05	0.647	0	0	-3.79332	17	24	7	3UTR
hsa-miR-1251-5p	NM_014923	FNDC3A	ACTCTAGCTGCCAAAGGCGCT#AGTGCCACATTTGGCAGTACAAATGAGTC#((((..(((((((((((((((#))))))...)))))))))......)))).	5270	5299	1	-23.2	0	0.000340278	0.647	0	0	-9.95757	19	29	9	3UTR
hsa-miR-1251-5p	NM_014929	FASTKD2	ACTCTAGCTGCCAAAGGCGCT#AGCCACTTAGGTAGCTGGCGA#.(.(((((((((.(((..(((#)))..))).))))))))).).	5443	5464	1	-20.6	0	8.52247e-06	0.412	0	0	-6.63999	16	21	9	3UTR
hsa-miR-1251-5p	NM_014930	ZNF510	ACTCTAGCTGCCAAAGGCGCT#GGCAAAAGGGGGCAGCCCTTGGGAGCTGGGGG#.((((((((.((((.((((((#.))).))).)))).)))))))).	4267	4299	1	-29	1	2.7704e-07	0.397	0	0	-5.77128	18	23	8	3UTR
hsa-miR-1251-5p	NM_014938	MLXIP	ACTCTAGCTGCCAAAGGCGCT#GGCCCTGCCGGCAGCTGGGGTG#((((((((((((..(((.(((#))))))...)))))))))))).	6579	6601	1	-29.1	1	6.72437e-07	0.353	0	0	-6.08354	18	22	12	3UTR
hsa-miR-1251-5p	NM_014938	MLXIP	ACTCTAGCTGCCAAAGGCGCT#GGCATTCGGTGGACACCATGGCCTTGGGCGGCTGGAC#..((((((((((.(((((...#.))))).)))))))))).	7353	7390	1	-27.4	1	0.000100464	0.412	0	0	-6.24613	15	18	10	3UTR
hsa-miR-1251-5p	NM_014947	FOXJ3	ACTCTAGCTGCCAAAGGCGCT#GCCCTGTTGCCCAGGCTGGAGTG#(((((((((((...(((.((.#)))))...))...))))))))).	3001	3024	1	-21	1	3.58549e-06	0.412	0	0	-9.43035	16	23	9	3UTR
hsa-miR-1251-5p	NM_014994	MAPKBP1	ACTCTAGCTGCCAAAGGCGCT#AGTGTTGGTTGCTAGAGTA#((((((((.((((...(((((#))))))))).)))))))).	5758	5777	1	-22.3	1	3.30914e-06	0.441	0	0	-6.8193	17	19	9	3UTR
hsa-miR-1251-5p	NM_014997	KLHDC10	ACTCTAGCTGCCAAAGGCGCT#AGTGACCTTTGGTTATCCACAGTAGCAAGAGTA#(((((.(((((((((((((((#)))).))))))))..........))).))))).	4744	4777	1	-23.5	0	0.0440148	0.632	0	0	-5.83853	20	33	8	3UTR
hsa-miR-1251-5p	NM_014997	KLHDC10	ACTCTAGCTGCCAAAGGCGCT#GGTGCCAGCAGTGGTTAGAGTT#(((((((((((....((((((#))))))....))))))))))).	2100	2122	1	-22.9	1	0.00433273	0.544	0	0	-10.1658	17	22	11	3UTR
hsa-miR-1251-5p	NM_015002	FBXO21	ACTCTAGCTGCCAAAGGCGCT#GTGCTATCTTGGCAGCATCTTAGAGA#.(((((((((((((.(((((.#)))))...))))))))....))))).	2385	2411	1	-25	1	0.000326302	0.618	0	0	-4.52877	18	26	8	3UTR
hsa-miR-1251-5p	NM_015017	USP33	ACTCTAGCTGCCAAAGGCGCT#GTTTGGGGCAGCTGT#....((((((((..((((...#))))..)))))))).	4432	4447	1	-18.9	0	5.9153e-05	0.603	0	0	-11.6925	12	15	8	3UTR
hsa-miR-1251-5p	NM_015035	ZHX3	ACTCTAGCTGCCAAAGGCGCT#AGTAGCCTGTGTTGGAGGGACACCAGTGCACTAGGCAGCTGGGGC#.(((((((((((..(((((((#.))))).)).))))))))))).	5375	5420	1	-27.9	1	4.09187e-06	0.338	0	0	-5.9393	18	22	11	3UTR
hsa-miR-1251-5p	NM_015046	SETX	ACTCTAGCTGCCAAAGGCGCT#AGCGCTGGGTCAGCTGTGGA#.((.((((((((...((((((#)))))).)).)))))).)).	9084	9104	1	-20.7	0	4.36605e-05	0.5	0	0	-9.70677	16	20	6	3UTR
hsa-miR-1251-5p	NM_015051	ERP44	ACTCTAGCTGCCAAAGGCGCT#GGGGCCTCAGGCTTCTCAGCTGGGA#..((((((((((..((((.((#)).))))..))).....))))))).	4250	4275	1	-21.9	1	3.6439e-06	0.471	0	0	-7.10297	16	25	7	3UTR
hsa-miR-1251-5p	NM_015071	ARHGAP26	ACTCTAGCTGCCAAAGGCGCT#AGTGCTACAGGCAGCTGGAT#..((((((((((...((((((#))))))...)))))))))).	3317	3337	1	-26.4	1	0.00014198	0.544	0	0	-7.83842	16	20	10	3UTR
hsa-miR-1251-5p	NM_015085	RAP1GAP2	ACTCTAGCTGCCAAAGGCGCT#AGGGCCAAGGGCAGCAGAGC#.((((.((((((...(((.((#)).)))...)))))))))).	6125	6145	1	-25.5	0	3.58419e-05	0.338	0	0	-8.5757	15	20	10	3UTR
hsa-miR-1251-5p	NM_015090	NFASC	ACTCTAGCTGCCAAAGGCGCT#GGACGCCTGAGGGGCAGCTTATCACAGTGCAAGGGGACAGGGTA#((((((((((((..(((((((#)).)))))....)))))))...................))))).	5842	5886	1	-24.1	1	0.0247657	0.397	0	0	-6.08354	19	44	7	3UTR
hsa-miR-1251-5p	NM_015101	COLGALT2	ACTCTAGCTGCCAAAGGCGCT#GTGACCATCATGGCAGTTGGAGTT#(((((((((((((..(((((.#))).))....))))))))))))).	2872	2896	1	-25.5	1	2.91328e-05	0.515	0	0	-5.52986	18	24	13	3UTR
hsa-miR-1251-5p	NM_015138	RTF1	ACTCTAGCTGCCAAAGGCGCT#AGCCTCTTTGGGCTGGAGC#.(((((((..(((((((.(((#))).)))))))))))))).	2228	2247	1	-21.9	1	1.44512e-05	0.529	0	0	-6.09222	17	19	14	3UTR
hsa-miR-1251-5p	NM_015157	PHLDB1	ACTCTAGCTGCCAAAGGCGCT#GGTTGCCTGGGCCCAGGCTGGGGG#.(((((((((((..(((((((#))).)))).)))...)))))))).	5676	5700	1	-23.4	1	1.71073e-10	0.471	0	0	-5.9393	18	24	8	3UTR
hsa-miR-1251-5p	NM_015159	FAM168A	ACTCTAGCTGCCAAAGGCGCT#GGGTCTCTTGGCAAGCATGGAGG#.(((((((((((((((((.(.#).)))).)))))).)).))))).	4713	4736	1	-23.5	1	0.00110261	0.441	0	0	-3.79332	18	23	6	3UTR
hsa-miR-1251-5p	NM_015159	FAM168A	ACTCTAGCTGCCAAAGGCGCT#GCTGCCTCCATGTGGGCTGGGGTG#(((((((((..((.((((((.#)).))))...))..))))))))).	3427	3451	1	-22.4	1	6.97975e-07	0.412	0	0	-8.8617	17	24	9	3UTR
hsa-miR-1251-5p	NM_015161	ARL6IP1	ACTCTAGCTGCCAAAGGCGCT#TTGGTAGCTAGAA#..((((((((((((.......#)))))))))))).	1851	1864	1	-19.9	1	0.00220845	0.706	0	0	-5.9255	12	13	12	3UTR
hsa-miR-1251-5p	NM_015257	NEMP1	ACTCTAGCTGCCAAAGGCGCT#GGTGAATAAAATCAAACTGTTTTTTACTCCCTATCTGGTAGTTGGAGA#.((((((((((((.(((....#.)))...)))))))))))).	3355	3403	1	-21.1	1	0.00120363	0.559	-0.142252	0.0577322	-4.65016	15	20	12	3UTR
hsa-miR-1251-5p	NM_015258	FKBP15	ACTCTAGCTGCCAAAGGCGCT#AGTGCCTTCTGGTGGAAGGAGC#.((((..((((((((((((((#)))))))).))))))..)))).	6070	6092	1	-25.2	0	1.15267e-06	0.485	3.17258	1.85079	-7.23797	18	22	8	3UTR
hsa-miR-1251-5p	NM_015258	FKBP15	ACTCTAGCTGCCAAAGGCGCT#TGCCTCAGTTGGCATTCTGGGGTG#(((((((.(((((((((((..#)))))...))))))..))))))).	5418	5442	1	-21.9	1	1.37027e-06	0.471	0.171243	0.448322	-6.25121	18	24	7	3UTR
hsa-miR-1251-5p	NM_015267	CUX2	ACTCTAGCTGCCAAAGGCGCT#AGCGTCTTTGGCATGGTTTCTAGGGTG#(((((((((((((((((((((#))))))))))))).)....))))))).	5820	5847	1	-28.3	1	0.000550196	0.485	0	0	-3.93757	21	27	13	3UTR
hsa-miR-1251-5p	NM_015285	WDR7	ACTCTAGCTGCCAAAGGCGCT#TGTGTTTGGCATAGCTAGAGA#.((((((((((((((.(((..#))).)))))))..))))))).	6460	6481	1	-24.4	1	0.000227258	0.603	0	0	-4.02637	17	21	7	3UTR
hsa-miR-1251-5p	NM_015299	KHNYN	ACTCTAGCTGCCAAAGGCGCT#GCCTGAACTGGTGGCTGGGGG#.((((((((((((.((((...#))))....)))))))))))).	4023	4044	1	-24.7	1	0.00128599	0.5	0	0	-4.65016	16	21	12	3UTR
hsa-miR-1251-5p	NM_015303	VPS8	ACTCTAGCTGCCAAAGGCGCT#AGATGATCCCGAGGCAGCTGGGGA#.(((((((((((...((....#.))..))))))))))).	4461	4485	1	-22.6	1	2.77296e-07	0.309	-0.410257	0.923602	-6.67474	13	17	11	3UTR
hsa-miR-1251-5p	NM_015310	PSD3	ACTCTAGCTGCCAAAGGCGCT#TGCCTTTGAAGGCTGAGG#.(((.((((..((((((((..#))))))))..))))))).	3964	3982	1	-21.5	0	8.26203e-05	0.618	0	0	-11.9796	15	18	8	3UTR
hsa-miR-1251-5p	NM_015310	PSD3	ACTCTAGCTGCCAAAGGCGCT#GTGTCTTTGTAGCTGATTCAGAGAGTT#((((((((((.(((((((((.#)))))))))))))).......))))).	8914	8941	1	-21.1	1	0.000367073	0.529	0	0	-6.76235	19	27	14	3UTR
hsa-miR-1251-5p	NM_015326	SRGAP2	ACTCTAGCTGCCAAAGGCGCT#GTGTCTATGGCAGGTTTGGGA#.(((.(.((((((.((((((.#)))))).)))))).)..))).	4839	4860	1	-22.1	0	0.00147976	0.603	0.843564	0.894324	-10.3129	16	21	6	3UTR
hsa-miR-1251-5p	NM_015326	SRGAP2	ACTCTAGCTGCCAAAGGCGCT#GCGAAATTGGTAGTTAGGT#..((((((((((((...(((.#)))...)))))))))))).	5559	5578	1	-21.2	1	0.000659961	0.647	0.827633	0.242655	-5.9255	15	19	12	3UTR
hsa-miR-1251-5p	NM_015340	LARS2	ACTCTAGCTGCCAAAGGCGCT#AGTGTGGCCTGGTGCTGGGGTG#((((((((.((((...(((((#)))))....)))))))))))).	3064	3086	1	-20.9	1	2.02025e-06	0.456	0.103289	-0.4268	-6.8193	17	22	12	3UTR
hsa-miR-1251-5p	NM_015353	KCTD2	ACTCTAGCTGCCAAAGGCGCT#GGTGTCCTTTGTTGTGGTTGGAGG#.((((((((((((((((((((#)))).))))))..)))))))))).	1411	1435	1	-24.1	1	0.00226681	0.471	0.12741	-0.0111268	-3.79332	20	24	10	3UTR
hsa-miR-1251-5p	NM_015374	SUN2	ACTCTAGCTGCCAAAGGCGCT#GGCAGTTGGTGGGGGCTGGGGG#.((((((((.(((..((((((#))).)))..))).)))))))).	3477	3499	1	-24.3	1	0.00111113	0.412	0.722066	1.99146	-6.62812	17	22	8	3UTR
hsa-miR-1251-5p	NM_015384	NIPBL	ACTCTAGCTGCCAAAGGCGCT#GGTGCCTTGGGTAGACACTATTAAAGAGTC#(((((..(((((.((((((((#)))))))).)))))..........))))).	9313	9343	1	-21.6	0	0.0142289	0.632	7.09567	6.36629	-8.67135	18	30	8	3UTR
hsa-miR-1251-5p	NM_015398	FAM149A	ACTCTAGCTGCCAAAGGCGCT#GCGCCTGGCCAGCTGA#....((((((((..((((((.#))))))))).))))).	3641	3657	1	-22.5	0	0.000736249	0.5	-0.0591548	-0.0717331	-11.6925	14	16	9	3UTR
hsa-miR-1251-5p	NM_015412	NEPRO	ACTCTAGCTGCCAAAGGCGCT#GTGCTGTTGCCCAGGCTGGAGC#.((((((((..(((.(((((.#))))).)))....)))))))).	3935	3957	1	-21	1	1.59898e-06	0.485	0.444081	0.807385	-8.59606	16	22	8	3UTR
hsa-miR-1251-5p	NM_015415	MPC2	ACTCTAGCTGCCAAAGGCGCT#GTGACCTTTGGCTCCGTTGTGAGG#.(((((((.(((((((((((.#))).))))))))...)))).))).	1588	1612	1	-22.8	1	9.63182e-05	0.559	1.75028	0.638986	-4.84971	18	24	8	3UTR
hsa-miR-1251-5p	NM_015426	POC1A	ACTCTAGCTGCCAAAGGCGCT#TGGCAGCCAGAGG#.((((.(((((((........#))))))).)))).	1453	1466	1	-19.6	0	1.31277e-05	0.368	5.22823	4.56133	-7.51962	11	13	7	3UTR
hsa-miR-1251-5p	NM_015440	MTHFD1L	ACTCTAGCTGCCAAAGGCGCT#TGCCTTTTTGCTGCAGTTGGAGA#.((((((((((.(((((((..#))))))).....)))))))))).	3111	3134	1	-22.2	1	9.86833e-05	0.647	0	0	-7.14013	17	23	10	3UTR
hsa-miR-1251-5p	NM_015459	ATL3	ACTCTAGCTGCCAAAGGCGCT#GGTGCCTTGGATAGGGTGAGTT#((((...(((((.((((((((#)))))))))).)))...)))).	5409	5431	1	-20.4	0	0.00421403	0.632	0	0	-12.7904	17	22	10	3UTR
hsa-miR-1251-5p	NM_015491	PNISR	ACTCTAGCTGCCAAAGGCGCT#GGCAGCTGGAA#..((((((((((.........#)))))))))).	3172	3183	1	-20	1	0.0111971	0.691	3.49	2.94111	-8.07147	10	11	10	3UTR
hsa-miR-1251-5p	NM_015506	MMACHC	ACTCTAGCTGCCAAAGGCGCT#GCCTCCTGAGTAGCTGGGA#..(((((((((((.((((...#))))..)).))))))))).	1197	1216	1	-20.5	1	7.05064e-05	0.456	0.147717	-0.0947498	-5.81384	15	19	9	3UTR
hsa-miR-1251-5p	NM_015533	TKFC	ACTCTAGCTGCCAAAGGCGCT#GGGGCCTTTGGGAGGTGATGGGGTT#((((((.((.((((((((.((#)).)))))))).)).)...))))).	3997	4022	1	-23.9	0	0.028254	0.412	0.23473	-0.201707	-6.72377	18	25	8	3UTR
hsa-miR-1251-5p	NM_015557	CHD5	ACTCTAGCTGCCAAAGGCGCT#AGGCCTGTGGCGGTCAGGGC#.((((.(((((((.((((.((#)))))).))))))).)))).	8173	8193	1	-23.6	0	1.02132e-05	0.309	6.8023	5.23729	-6.55112	17	20	7	3UTR
hsa-miR-1251-5p	NM_015568	PPP1R16B	ACTCTAGCTGCCAAAGGCGCT#GGCCAGCCCAACAGCCCTGGCTGGGGAGGTGTCAGGGCAGCTGGGGA#.(((((((((((...((((((#.))))))..))))))))))).	1952	1999	1	-27.8	1	0.000146731	0.368	0.123118	0.739573	-6.67474	17	21	11	3UTR
hsa-miR-1251-5p	NM_015577	RAI14	ACTCTAGCTGCCAAAGGCGCT#GGTGCTTGGCTGTGCTGGAT#..((((((.((((..((((((#))))))))))...)))))).	4579	4599	1	-20.9	1	0.00630372	0.485	0.479237	0.370309	-7.60568	16	20	10	3UTR
hsa-miR-1251-5p	NM_015605	PTPN20	ACTCTAGCTGCCAAAGGCGCT#GGTGGCTGGAGA#.(((((((((((.........#))))))))))).	1251	1263	1	-19.4	1	0.0129037	0.632	0.293984	0.565771	-6.90779	11	12	11	3UTR
hsa-miR-1251-5p	NM_015633	FGFR1OP2	ACTCTAGCTGCCAAAGGCGCT#AGAGCTTTTGGCAGTA#......((((((((((((.((#)).)))))))))))).	1271	1287	1	-21.5	0	0.000102651	0.574	0.263626	0.161983	-15.5666	14	16	12	3UTR
hsa-miR-1251-5p	NM_015659	RSL1D1	ACTCTAGCTGCCAAAGGCGCT#GCACTCCAGCCTGGGCGGCAGAGC#.((((.((((((..((((...#.)))).)))))))))).	4053	4077	1	-23.8	0	0.000116481	0.559	0.542079	0.676477	-7.84025	14	17	10	3UTR
hsa-miR-1251-5p	NM_015676	TMEM251	ACTCTAGCTGCCAAAGGCGCT#AGCGATTCTCTTGCCTCAGCCTCCTGAGTAGCTGGGA#..(((((((((((.((((...#.))))..)).))))))))).	1548	1585	1	-20.2	1	6.14468e-05	0.441	0.189941	-0.181505	-5.81384	15	20	9	3UTR
hsa-miR-1251-5p	NM_015686	NALF2	ACTCTAGCTGCCAAAGGCGCT#AGCTGGCCTTGGTCAGCTTAGGGA#.(((((((((((.((((((((#)))..))))))).))))).)))).	4041	4065	1	-23	1	0.000691246	0.456	0.181982	0.181326	-5.08246	19	24	7	3UTR
hsa-miR-1251-5p	NM_015717	CD207	ACTCTAGCTGCCAAAGGCGCT#CGTCTTGGAGGCAGCTGGAA#..((((((((((.((((((..#))))))...)))))))))).	1197	1217	1	-25.1	1	0.000517117	0.529	1.75281	1.13498	-6.24613	16	20	10	3UTR
hsa-miR-1251-5p	NM_015884	MBTPS2	ACTCTAGCTGCCAAAGGCGCT#AGCAGAGGGAGGCAGTTGGGGTT#((((((((((((.....((((#))).).....)))))))))))).	2433	2456	1	-20.3	1	9.20609e-05	0.412	0.500402	0.161549	-7.05204	16	23	12	3UTR
hsa-miR-1251-5p	NM_015886	PI15	ACTCTAGCTGCCAAAGGCGCT#GGCGCCCTCTGGTGGTTATGAA#..(((((((((((..((((((#))))))...))))))))).)).	5292	5314	1	-22	1	0.00176362	0.559	0.994164	-0.141966	-6.54929	17	22	9	3UTR
hsa-miR-1251-5p	NM_015892	CHST15	ACTCTAGCTGCCAAAGGCGCT#AGGCCACTTGGCAGCTTGGTTTACCGATGGATGGGCTAGAGA#.(((((((((((((.(((.((#)))))..))))))))).....................)))).	3501	3543	1	-21.1	1	0.000702489	0.5	2.96486	3.31833	-4.52877	18	42	9	3UTR
hsa-miR-1251-5p	NM_015897	PIAS4	ACTCTAGCTGCCAAAGGCGCT#GGGGTACAGTGGGCGGCTGGGGA#.(((((((((((....((.((#)).))......))))))))))).	2160	2183	1	-22.9	1	2.51112e-05	0.441	0.486127	0.687551	-6.90779	15	23	11	3UTR
hsa-miR-1251-5p	NM_015952	RWDD1	ACTCTAGCTGCCAAAGGCGCT#GCACTTTTGCCAGCAGAGG#.((((.((((.((((((.((.#)).)))))).)))))))).	3528	3547	1	-21.1	0	3.22642e-05	0.574	-0.375771	0.00972958	-8.51906	16	19	8	3UTR
hsa-miR-1251-5p	NM_015975	TAF9B	ACTCTAGCTGCCAAAGGCGCT#GTGCTTTTGACAGGTAGT#...(((.(((.(((((((((.#))))))))).))).))).	1606	1624	1	-20.2	0	0.00970508	0.662	0.962385	0.643943	-10.883	15	18	9	3UTR
hsa-miR-1251-5p	NM_016010	ZC2HC1A	ACTCTAGCTGCCAAAGGCGCT#AGCCAAGTTCAGAGTTTATGATTATTGCTGCTTGGACAGCTAGAGC#.(((((((((((((.((((..#.))))..)))).))))))))).	1061	1107	1	-25	1	1.1309e-05	0.632	0.0192767	1.46186	-4.52877	17	22	9	3UTR
hsa-miR-1251-5p	NM_016026	RDH11	ACTCTAGCTGCCAAAGGCGCT#AGCACATGGGTAGCAGGGA#.((((.((((((....(.(((#))).)...)))))))))).	1732	1751	1	-17.6	0	0.0235784	0.559	2.69772	3.43274	-8.80875	14	19	10	3UTR
hsa-miR-1251-5p	NM_016033	RMDN1	ACTCTAGCTGCCAAAGGCGCT#GTGGTCAGGGTAGCTAGGC#..((((((((((...(.(((.#))).)...)))))))))).	2694	2713	1	-20	1	4.06513e-05	0.588	1.93581	1.8459	-7.83842	14	19	10	3UTR
hsa-miR-1251-5p	NM_016037	UTP11	ACTCTAGCTGCCAAAGGCGCT#GTGCTAGGAGCTAGAGC#.((((((((.((...(((((.#))))).)))))))))).	1459	1476	1	-22	1	0.00069707	0.588	0.128076	0.0329348	-7.91725	15	17	10	3UTR
hsa-miR-1251-5p	NM_016052	RRP15	ACTCTAGCTGCCAAAGGCGCT#GGTGAATTGGCAGTGAGAGC#.((((.((((((.((..((((#))))..)))))))).)))).	4546	4566	1	-20.3	0	0.0338418	0.588	1.67064	0.447451	-7.21646	16	20	8	3UTR
hsa-miR-1251-5p	NM_016059	PPIL1	ACTCTAGCTGCCAAAGGCGCT#AGGCCTGGCATCTTGGGTGAGTTAGAGA#.(((((((((((.((((.(((#.))).)))).))).)))))))).	649	677	1	-21.1	1	0.000871444	0.574	0.274556	0.267107	-5.08246	18	23	8	3UTR
hsa-miR-1251-5p	NM_016070	MRPS23	ACTCTAGCTGCCAAAGGCGCT#TGCAAATGGGCTGCTAGAGTT#((((((((.(((....(((..#))).....))).)))))))).	3006	3027	1	-20.8	1	0.00204035	0.574	0.332802	0.0220942	-8.10843	14	21	8	3UTR
hsa-miR-1251-5p	NM_016073	HDGFL3	ACTCTAGCTGCCAAAGGCGCT#GGTGATGATGGCAGCTAAGGGTA#(((((((((((((....((((#))))....))))))))).)))).	2525	2548	1	-23.3	1	0.00291942	0.588	0.128327	-0.169732	-5.76291	17	23	9	3UTR
hsa-miR-1251-5p	NM_016076	DESI2	ACTCTAGCTGCCAAAGGCGCT#TGTCTCTGGCAGTCGAATATCACTAGAGA#.((((((((((((.(((((..#))))).))))))..........)))))).	800	829	1	-20.7	1	0.0523223	0.618	1.42177	1.98898	-4.65016	17	29	6	3UTR
hsa-miR-1251-5p	NM_016078	TVP23B	ACTCTAGCTGCCAAAGGCGCT#CCTTTCCAGCAGTTGGGGC#.((((((((((.(((((....#)))))...)))))))))).	897	916	1	-19	1	9.47548e-05	0.647	0.178558	0.118107	-7.14013	15	19	10	3UTR
hsa-miR-1251-5p	NM_016091	EIF3L	ACTCTAGCTGCCAAAGGCGCT#GCCTTCCAAGTAGCTGGGA#..(((((((((..(((((...#)))))....))))))))).	2119	2138	1	-19.6	1	6.28765e-05	0.456	0.0949448	-0.049548	-9.59293	14	19	9	3UTR
hsa-miR-1251-5p	NM_016100	NAA20	ACTCTAGCTGCCAAAGGCGCT#GGCAGCTAGGT#..((((((((((.........#)))))))))).	790	801	1	-19.2	1	0.0217612	0.618	1.02285	0.513624	-8.07147	10	11	10	3UTR
hsa-miR-1251-5p	NM_016116	ASB4	ACTCTAGCTGCCAAAGGCGCT#GTGTGGTTCTCCATCATATTTAACTTTGGATGCTGGAGTG#((((((((..((((((.....#.))))))..)))))))).	2744	2784	1	-20.9	1	0.00132598	0.632	0.421654	0.332812	-6.23647	14	18	8	3UTR
hsa-miR-1251-5p	NM_016116	ASB4	ACTCTAGCTGCCAAAGGCGCT#AGCAACTTGGATGGAGCTGGAGG#.((((((((.((((((..(((#)))..)))...))))))))))).	3131	3154	1	-20.4	1	0.0156481	0.588	-0.168409	0.0218691	-5.03583	17	23	11	3UTR
hsa-miR-1251-5p	NM_016132	MYEF2	ACTCTAGCTGCCAAAGGCGCT#AGTGTCTTAGGGAGACGGACTAGAGG#.(((((((((((.((((((((#)))))))).))....))).)))))).	8911	8937	1	-21.6	1	0.00441914	0.603	3.30729	3.85091	-5.08246	19	26	8	3UTR
hsa-miR-1251-5p	NM_016166	PIAS1	ACTCTAGCTGCCAAAGGCGCT#GTGTTTTTGGCAAGTTAT#....((((((((((((((((.#)))))))))))).)))).	6076	6094	1	-20.3	0	0.0200114	0.618	0	0	-9.54656	16	18	12	3UTR
hsa-miR-1251-5p	NM_016167	NOL7	ACTCTAGCTGCCAAAGGCGCT#GTGCCTTGCAATCCTAGAGG#.((((((.(((..(((((((.#))))))))))...)))))).	944	964	1	-21.5	1	0.00394681	0.618	0	0	-10.7429	16	20	10	3UTR
hsa-miR-1251-5p	NM_016169	SUFU	ACTCTAGCTGCCAAAGGCGCT#AGTGCTCCAAGGCAGGGACTGGAGA#.(((((((((((...((((((#))))))....)))))...)))))).	4453	4478	1	-22	1	0.00196742	0.441	-0.0816518	0.191994	-6.67474	17	25	6	3UTR
hsa-miR-1251-5p	NM_016173	HEMK1	ACTCTAGCTGCCAAAGGCGCT#AGTGCAGTGTTGGAGAGTGACACTGTCGGGGCAGCTGGGGC#.(((((((((((...((((..#.))))..))))))))))).	3058	3099	1	-24.7	1	6.32191e-05	0.338	0.67815	0.489002	-6.67474	15	19	11	3UTR
hsa-miR-1251-5p	NM_016250	NDRG2	ACTCTAGCTGCCAAAGGCGCT#GGGGCCTGGGGCCGTTTGGCTGCACTAACTTTGGTAGCTCAGTGTGCATCTAGAGTG#(((((((((((((((((((((#.))).)).....)))))))))))............))))).	1832	1889	1	-22.4	1	0.000571092	0.441	2.8348	2.72387	-3.93757	21	41	11	3UTR
hsa-miR-1251-5p	NM_016255	FAM8A1	ACTCTAGCTGCCAAAGGCGCT#TGTCTTTGGTGTTTAGAGG#.((((((.(((((((((((..#))))))))))).)))))).	1787	1806	1	-21	1	0.00070286	0.603	-0.128175	0.356133	-6.10696	17	19	11	3UTR
hsa-miR-1251-5p	NM_016257	HPCAL4	ACTCTAGCTGCCAAAGGCGCT#AGCACTCAGTGTTCTGCCTCTGGCAGCTGTGCTAACAGCTCAGTGCTGTCCTGGGAGTC#(((((((((((((.(((((..#.))))).)))))))).........................))))).	3192	3251	1	-24.4	1	3.20845e-05	0.426	0.173604	0.115654	-4.79441	18	46	8	3UTR
hsa-miR-1251-5p	NM_016264	ZNF44	ACTCTAGCTGCCAAAGGCGCT#GCACTCCAGCTTGGGTGCTAGAGC#.(((((((.(((..((((...#.)))).)))))))))).	2392	2416	1	-19.4	1	0.000764274	0.574	0.269308	0.40586	-6.99569	14	17	10	3UTR
hsa-miR-1251-5p	NM_016304	RSL24D1	ACTCTAGCTGCCAAAGGCGCT#AGCGCCTTTTAAAAGTTGT#....(((((...(((((((((#)))))))))....))))).	1259	1278	1	-17.3	0	0.0216112	0.618	0.0938504	0.180597	-16.9606	14	19	9	3UTR
hsa-miR-1251-5p	NM_016312	WBP11	ACTCTAGCTGCCAAAGGCGCT#GTGCTGTGGGCACTGGAGTA#(((((((.((((...(((((.#)))))...))))))))))).	2423	2443	1	-24.9	1	0.00345549	0.632	0.604978	0.760852	-9.13263	16	20	11	3UTR
hsa-miR-1251-5p	NM_016331	ZNF639	ACTCTAGCTGCCAAAGGCGCT#GCTGCCTCAGCTTCCCAAGTAGCTGGGGTT#((((((((((((..((((((.#)).))))..)........))))))))))).	3690	3720	1	-21.3	1	1.55014e-06	0.441	0	0	-6.08354	18	30	11	3UTR
hsa-miR-1251-5p	NM_016334	GPR89B	ACTCTAGCTGCCAAAGGCGCT#GGCAAGAGATGTCTATGGTAGCTGAGC#.(((.((((((((.(((((((#.)).))))).))))))))))).	1792	1819	1	-22.6	0	0.000252532	0.529	-0.453368	-0.121022	-8.7692	18	22	11	3UTR
hsa-miR-1251-5p	NM_016339	RAPGEFL1	ACTCTAGCTGCCAAAGGCGCT#GGGGCTCCTGGCAGCTACTGGGTG#(((((((((((((..(((.((#)).)))..)))))))))..)))).	3577	3601	1	-25.1	1	4.64219e-05	0.368	1.58257	0.365736	-5.52986	18	24	9	3UTR
hsa-miR-1251-5p	NM_016363	GP6	ACTCTAGCTGCCAAAGGCGCT#GGGTCTTGCAGGCAGTTTGGGTA#((((.(((((((.(((((.(.#).)))))...))))))).)))).	1550	1573	1	-22.1	0	0.000941432	0.588	0.555621	-0.146955	-9.34574	17	23	7	3UTR
hsa-miR-1251-5p	NM_016395	HACD3	ACTCTAGCTGCCAAAGGCGCT#AGCCGAGATTGTGCCACTGCACTGCAGCTGGGGTG#(((((((((((((..(((((.#.)))))..))....))))))))))).	2247	2282	1	-26.6	1	3.40077e-07	0.441	0.298766	-0.0135247	-5.52986	18	26	11	3UTR
hsa-miR-1251-5p	NM_016406	UFC1	ACTCTAGCTGCCAAAGGCGCT#GGCTTTGGACAATCTAGAGG#.((((((.((((((((.(...#).)))))).))..)))))).	741	761	1	-19.5	1	0.00122357	0.5	0.436535	0.202352	-6.10696	15	20	6	3UTR
hsa-miR-1251-5p	NM_016468	COX16	ACTCTAGCTGCCAAAGGCGCT#CGCTCTGTTCGCCCAGGCTGGAGTG#(((((((((......((((..#.))))..))))))))).	1182	1207	1	-18.7	1	4.45995e-06	0.412	0	0	-14.2331	13	17	9	3UTR
hsa-miR-1251-5p	NM_016488	PPHLN1	ACTCTAGCTGCCAAAGGCGCT#AGCGAATAGGCAGTTAGC#...(((((((((.....((((#))))....))))))))).	2254	2272	1	-19	0	0.00385139	0.544	0.616721	0.1698	-9.62901	13	18	9	3UTR
hsa-miR-1251-5p	NM_016505	ZCCHC17	ACTCTAGCTGCCAAAGGCGCT#GGTGAGTTCGGCTGTAGTTAGAGTG#((((((((((((.((..((((#))))..)).)))...))))))))).	1187	1212	1	-19.3	1	0.00650332	0.485	0	0	-5.45975	18	25	9	3UTR
hsa-miR-1251-5p	NM_016529	ATP8A2	ACTCTAGCTGCCAAAGGCGCT#AGGGCCTGAGGGGCAGCAGAA#..(((.((((((..((((.((#)).))))....))))))))).	5810	5831	1	-24	0	4.98847e-05	0.441	0	0	-9.00393	15	21	9	3UTR
hsa-miR-1251-5p	NM_016530	RAB8B	ACTCTAGCTGCCAAAGGCGCT#TGCCTTGGTAGCA#......((((((.((((((..#)))))))))))).	1114	1127	1	-19.1	0	0.00679196	0.676	0	0	-16.8557	12	13	12	3UTR
hsa-miR-1251-5p	NM_016539	SIRT6	ACTCTAGCTGCCAAAGGCGCT#AGTAGAGGCTTGCACTGCCTTTGGGGCTGGAGG#.((((((((.(((((((((..#.))))))))))))))))).	1502	1535	1	-28	1	4.39345e-06	0.397	4.60586	3.46521	-5.03583	17	19	17	3UTR
hsa-miR-1251-5p	NM_016556	PSMC3IP	ACTCTAGCTGCCAAAGGCGCT#AGCACTGGGTAGAGAGGATGAGGGCTGGTGGCTGGGGG#.(((((((((((...(((.((#.)).)))))))))))))).	845	883	1	-23.3	1	6.67587e-07	0.456	3.83296	2.77551	-6.67474	16	19	14	3UTR
hsa-miR-1251-5p	NM_016571	LGSN	ACTCTAGCTGCCAAAGGCGCT#GGTAGCTGGGGG#.(((((((((((.........#))))))))))).	3183	3195	1	-20.3	1	0.0142212	0.485	-0.160668	-0.0322362	-6.90779	11	12	11	3UTR
hsa-miR-1251-5p	NM_016598	ZDHHC3	ACTCTAGCTGCCAAAGGCGCT#GGCGGCCGGTGAGTAGTCTAGAGC#.((((((((((((..((((((#)))).))..)).)))).)))))).	5633	5657	1	-23.6	1	0.00149168	0.382	-0.381256	-0.0106618	-5.38561	18	24	6	3UTR
hsa-miR-1251-5p	NM_016607	ARMCX3	ACTCTAGCTGCCAAAGGCGCT#GGGGTAGGGTGGTTAGGGA#.(((((((((((....((.((#)).))..))))))))))).	2228	2247	1	-18.7	1	0.0160304	0.515	0.444344	0.132302	-6.90779	15	19	11	3UTR
hsa-miR-1251-5p	NM_016652	CRNKL1	ACTCTAGCTGCCAAAGGCGCT#GCCTTTGGCTCACCCAGAGTC#(((((.(..(((((((((...#)))))))))....).))))).	4135	4156	1	-21.6	0	1.05302e-06	0.588	0.0132025	-0.505389	-9.20856	15	21	9	3UTR
hsa-miR-1251-5p	NM_016654	GABPB1	ACTCTAGCTGCCAAAGGCGCT#AGTAAGCTGGCAGCTGGT#...((((((((((.....(((#.))))))))))))).	2093	2111	1	-19	0	0.000321935	0.544	1.11972	1.11013	-8.33988	13	15	13	3UTR
hsa-miR-1251-5p	NM_016732	RALY	ACTCTAGCTGCCAAAGGCGCT#AGTGGCTTGGCAGTTTGGGC#.(((.(((((((.(((.((((#)))).)))))))))).))).	4517	4537	1	-22.5	0	0.000446623	0.544	0.533432	0.0271206	-9.20149	17	20	10	3UTR
hsa-miR-1251-5p	NM_016834	MAPT	ACTCTAGCTGCCAAAGGCGCT#AGGGCCTCCCCTGGGGCTGGCAGCTTCGTGTGCAGCTAGAGC#.((((((((((((.(((((((#.))).))))..)).)))))))))).	4057	4099	1	-25.8	1	9.39594e-05	0.382	3.0931	1.44057	-4.65016	19	25	10	3UTR
hsa-miR-1251-5p	NM_016835	MAPT	ACTCTAGCTGCCAAAGGCGCT#AGGGCCTCCCCTGGGGCTGGCAGCTTCGTGTGCAGCTAGAGC#.((((((((((((.(((((((#.))).))))..)).)))))))))).	5182	5224	1	-25.8	1	9.39594e-05	0.382	-0.764702	-0.0682899	-4.65016	19	25	10	3UTR
hsa-miR-1251-5p	NM_016930	STX18	ACTCTAGCTGCCAAAGGCGCT#AGCTGCTCCTTGAACTTGAGGCTGCCTTGGCAGCAGGGG#.((((.((((((.((((((((#.))).))))))))))))))).	1373	1412	1	-27.7	0	1.25692e-06	0.412	2.65394	3.04649	-6.98341	18	21	15	3UTR
hsa-miR-1251-5p	NM_016940	RWDD2B	ACTCTAGCTGCCAAAGGCGCT#AGCAGCTAAAGTGGCAGCTAA#....(((((((((..((((((#))).)))....))))))))).	2945	2966	1	-21.5	0	0.000653384	0.647	-0.747363	-0.0859203	-11.1389	15	21	9	3UTR
hsa-miR-1251-5p	NM_017412	FZD3	ACTCTAGCTGCCAAAGGCGCT#TGCCTTTCTCCTTGGAGCTGGAGTT#(((((((((.(((((((((..#))))))......)))))))))))).	4769	4794	1	-22.6	1	1.56687e-05	0.529	0.794091	0.485263	-5.18008	18	25	12	3UTR
hsa-miR-1251-5p	NM_017420	SIX4	ACTCTAGCTGCCAAAGGCGCT#AGTGCCTTTCTTGTGTTATGAAAGGCAGGTAGAT#..((((.((((((((((((((#)))))))))..............))))).)))).	5725	5759	1	-24.6	0	0.000923754	0.647	0	0	-6.50069	18	34	9	3UTR
hsa-miR-1251-5p	NM_017447	C21orf91	ACTCTAGCTGCCAAAGGCGCT#GTGCCAAACAGCTAGAT#..((((((((.....(((((.#)))))...)))))))).	2153	2170	1	-20	1	0.00816849	0.721	0.514392	0.504197	-14.01	13	17	8	3UTR
hsa-miR-1251-5p	NM_017456	CYTH1	ACTCTAGCTGCCAAAGGCGCT#GGCGGTGCAGGGCGCAGCCCTGAGGAGGCAGGTGGAGG#.(((((.(((((..(((.(((#.)))))).....))))).))))).	2647	2685	1	-24	0	0.039753	0.265	6.09425	5.45207	-7.48298	16	24	6	3UTR
hsa-miR-1251-5p	NM_017482	ADD2	ACTCTAGCTGCCAAAGGCGCT#GGTGCCCATTGGCAGGAGAAGTG#(((((..(((((((.((((((#))))))..))))))).))).)).	2829	2852	1	-22.3	0	0.000387318	0.456	0.504394	3.61861	-8.11767	18	23	7	3UTR
hsa-miR-1251-5p	NM_017488	ADD2	ACTCTAGCTGCCAAAGGCGCT#CCTTTGGTGGCTGAATGGAGA#.((((((((((((((((....#))))))))))))....)))).	5662	5683	1	-21.8	1	0.00213298	0.485	0.426105	0.083002	-3.79332	16	21	12	3UTR
hsa-miR-1251-5p	NM_017514	PLXNA3	ACTCTAGCTGCCAAAGGCGCT#AGCGTCCCAGCAGCTGGAGTT#(((((((((((....((((((#))))))...))))))))))).	9993	10014	1	-27.1	1	8.9884e-05	0.456	-0.203862	-0.198873	-10.1658	17	21	11	3UTR
hsa-miR-1251-5p	NM_017516	RAB39A	ACTCTAGCTGCCAAAGGCGCT#GCCTCCTGAGTAGCTGGAA#..(((((((((((.((((...#))))..)).))))))))).	1591	1610	1	-21.4	1	0.000312881	0.441	0.455834	0.144602	-5.81384	15	19	9	3UTR
hsa-miR-1251-5p	NM_017542	POGK	ACTCTAGCTGCCAAAGGCGCT#CCTGATTGGCAGCTAGAC#..(((((((((((((((....#)))..)))))))))))).	2663	2681	1	-23.3	1	0.00537156	0.603	2.18028	0.351412	-4.957	15	18	12	3UTR
hsa-miR-1251-5p	NM_017560	ZNF853	ACTCTAGCTGCCAAAGGCGCT#GTGCCATTGCTGGGGCTGGGGA#.((((((((.((((.(((((.#))))).)))..).)))))))).	3538	3560	1	-23.5	1	0.000850189	0.441	0.175616	-0.409885	-5.77128	17	22	8	3UTR
hsa-miR-1251-5p	NM_017602	OTUD5	ACTCTAGCTGCCAAAGGCGCT#AGCAGCCTTGGCAGATGGGGC#.(((((.(((((.((((((((#))).)))))))))).))))).	2620	2641	1	-25	0	6.35396e-06	0.382	2.36776	2.37093	-6.62614	18	21	10	3UTR
hsa-miR-1251-5p	NM_017628	TET2	ACTCTAGCTGCCAAAGGCGCT#AGCCCTTAATGTGTAGTTGGGGG#.((((((((((((((((.(((#)))))))..)).)))))))))).	7702	7725	1	-21.5	1	0.000167714	0.632	1.25633	1.56905	-3.79332	19	23	10	3UTR
hsa-miR-1251-5p	NM_017628	TET2	ACTCTAGCTGCCAAAGGCGCT#GGTGCCTTGAGCAGTAATATTTTGAAAGGAGG#.((((.(((((..((((((((#))))))))..)))))............)))).	5486	5518	1	-21.3	0	0.045094	0.691	0.0476694	0.0472338	-10.3302	17	32	8	3UTR
hsa-miR-1251-5p	NM_017629	AGO4	ACTCTAGCTGCCAAAGGCGCT#AGCGTTCTGGGCAGCAGAA#..(((.((((((...((((((#))))))...))))))))).	6339	6358	1	-22	0	1.64378e-05	0.588	0.0606702	1.2076	-9.73938	15	19	9	3UTR
hsa-miR-1251-5p	NM_017640	CARMIL1	ACTCTAGCTGCCAAAGGCGCT#GGTGCTTTGGTAGCCATCAGAGA#.((((.(((((((((.(((((#))))))))))))))....)))).	4569	4592	1	-22.5	0	0.000307786	0.5	0.45456	0.791338	-5.92733	18	23	14	3UTR
hsa-miR-1251-5p	NM_017650	PPP1R9A	ACTCTAGCTGCCAAAGGCGCT#AGCACCTCGGCCGTTAGAGTT#((((((((.(((..(((.(((#))).))).))).)))))))).	7037	7058	1	-22.7	1	0.000361754	0.529	-0.122776	0.115249	-7.13993	17	21	8	3UTR
hsa-miR-1251-5p	NM_017656	ZNF562	ACTCTAGCTGCCAAAGGCGCT#AGTGCTATGGGAGACTGGGGTC#(((((((((.(((..((((((#)))))).))).)).))))))).	4613	4635	1	-22.3	1	1.1647e-05	0.485	-0.128314	0.268997	-6.77237	18	22	7	3UTR
hsa-miR-1251-5p	NM_017658	KLHL28	ACTCTAGCTGCCAAAGGCGCT#AGCGATGCTTTAGGTGCTGGAGTG#((((((((.(((.((((((((#)))...))))).))))))))))).	2203	2227	1	-22.4	1	7.05825e-05	0.574	0.0929005	0.0146387	-6.28309	19	24	11	3UTR
hsa-miR-1251-5p	NM_017665	ZCCHC10	ACTCTAGCTGCCAAAGGCGCT#TGCTTTTGGCTGTA#......((.((((((((((..#)))))))))).)).	909	923	1	-16.6	0	0.00372191	0.676	0.76852	0.594562	-16.6229	12	14	10	3UTR
hsa-miR-1251-5p	NM_017666	ZNF280C	ACTCTAGCTGCCAAAGGCGCT#TTTTGGTAGCTAGGT#..((((((((((((((.....#)))))))))))))).	4005	4020	1	-20.3	1	0.0172316	0.838	0.35163	0.900192	-4.957	14	15	14	3UTR
hsa-miR-1251-5p	NM_017686	GDAP2	ACTCTAGCTGCCAAAGGCGCT#CGTACATTGGCAGTTCAGAGA#.(((((((((((((.((((..#))).).))))))))).)))).	3151	3172	1	-19.9	1	0.0600064	0.603	-0.147677	-0.0794207	-4.52877	17	21	9	3UTR
hsa-miR-1251-5p	NM_017700	ARHGEF38	ACTCTAGCTGCCAAAGGCGCT#GGGTTAATGGAGTTAGGGG#.((((((((.(((..(((.(.#).)))..))))))))))).	1170	1189	1	-17.7	1	0.000731072	0.471	0	0	-6.62812	15	19	11	3UTR
hsa-miR-1251-5p	NM_017712	PGPEP1	ACTCTAGCTGCCAAAGGCGCT#GGCGCGGGGGGCTCAAAACGGGGGCGCGGGGGCTGGAGTT#(((((((((.((....(((((#.))))))).))))))))).	2068	2108	1	-25.2	1	8.73521e-06	0.294	-0.52977	-0.140175	-8.29455	16	19	9	3UTR
hsa-miR-1251-5p	NM_017737	FNBP1L	ACTCTAGCTGCCAAAGGCGCT#AGTGTATTACCTTTGCAGCTAGT#...(((((((.((((((((((#)))).....))))))))))))).	3477	3500	1	-20.1	0	0.00431697	0.676	1.61476	2.45199	-9.33931	17	23	13	3UTR
hsa-miR-1251-5p	NM_017758	ALKBH5	ACTCTAGCTGCCAAAGGCGCT#GTCTTTGGTAGCTT#.....(((((((((((((...#))))))))))))).	2749	2763	1	-22	0	0.00527512	0.632	0.758494	0.639773	-13.6656	13	14	13	3UTR
hsa-miR-1251-5p	NM_017759	INO80D	ACTCTAGCTGCCAAAGGCGCT#GTGCCTTGGCATCCTAGGGG#.((((((.((((.(((((((.#)))))))))))..)))))).	7440	7460	1	-25.5	1	7.10928e-06	0.368	0.541392	1.26532	-7.39609	17	20	11	3UTR
hsa-miR-1251-5p	NM_017762	MTMR10	ACTCTAGCTGCCAAAGGCGCT#AGCAGCCCCAGGCAGCAGAC#..(((.((((((...((((((#))).)))...))))))))).	2780	2800	1	-21.5	0	0.000527133	0.544	0	0	-9.73938	15	20	9	3UTR
hsa-miR-1251-5p	NM_017778	NSD3	ACTCTAGCTGCCAAAGGCGCT#AGCTGTCTTTGGCAGTCTGT#....(((((((((((((((((#))).))))))))))).))).	2882	2902	1	-23.4	0	0.000176888	0.588	3.91058	2.98903	-9.54656	17	20	11	3UTR
hsa-miR-1251-5p	NM_017847	ODR4	ACTCTAGCTGCCAAAGGCGCT#AGCATCACCTGGGGCTGGGAGGGAGTTGGAGA#.((((((((.((...(((.((#.)).)))....)).)))))))).	1926	1958	1	-21.6	1	0.0358243	0.456	-0.0308504	-0.0726738	-7.91725	15	23	8	3UTR
hsa-miR-1251-5p	NM_017858	TIPIN	ACTCTAGCTGCCAAAGGCGCT#TCTGTTGGCCAGGCTGGAGTG#(((((((((((((((((....#))).)))))..))))))))).	1380	1401	1	-20.6	1	0.000587772	0.441	4.95259	4.30703	-3.93757	17	21	9	3UTR
hsa-miR-1251-5p	NM_017863	CT55	ACTCTAGCTGCCAAAGGCGCT#AGTGCCTGGCAGACTCAATGAGC#.(((.(((((((..(((((((#)))))))))))).))....))).	2026	2049	1	-20.6	0	0.00340882	0.603	0	0	-10.0583	17	23	12	3UTR
hsa-miR-1251-5p	NM_017882	CLN6	ACTCTAGCTGCCAAAGGCGCT#GGCAGCCTAGCCACAGGCTTTGAGCGCCTGCATTCCTGGGGGCTGGAGG#.((((((((.(((.(((((((#.))))))).......))).)))))))).	1903	1952	1	-29.4	1	3.83536e-06	0.353	0	0	-5.89267	18	28	8	3UTR
hsa-miR-1251-5p	NM_017891	C1orf159	ACTCTAGCTGCCAAAGGCGCT#CGCACTTGGCGGCAGGGA#.((((.((((((((..(((..#)))..)))))))))))).	784	802	1	-22.9	0	3.07382e-05	0.265	-0.0696104	-0.949948	-6.66278	15	18	12	3UTR
hsa-miR-1251-5p	NM_017902	HIF1AN	ACTCTAGCTGCCAAAGGCGCT#GTCAGGAGTAGAGATCTTAATGAGAAAGGCCCTGGCAGCTGGAGA#.((((((((((((..(((.((#.))))).)))))))))))).	6359	6404	1	-28.2	1	1.92817e-05	0.515	0	0	-5.38561	17	20	12	3UTR
hsa-miR-1251-5p	NM_017924	C14orf119	ACTCTAGCTGCCAAAGGCGCT#CCTAACTTGGCAGCAAGGGA#.((((.(((((((((((....#)))...)))))))).)))).	2340	2360	1	-20.4	0	0.00118172	0.588	-0.0447609	0.141435	-5.69428	15	20	8	3UTR
hsa-miR-1251-5p	NM_017926	GPATCH2L	ACTCTAGCTGCCAAAGGCGCT#AGGGTATTTTGGCAGCAAGGAGG#.((((.(((((((((.((.((#)).))..)))))))))..)))).	10674	10697	1	-23	0	0.0114359	0.544	0	0	-5.92733	17	23	9	3UTR
hsa-miR-1251-5p	NM_017940	NBPF1	ACTCTAGCTGCCAAAGGCGCT#GTGCCTTTGTTTTTGCTAGTGTG#((.(((((...(((((((((.#))))))))).....))))).)).	6013	6036	1	-22.2	0	0.00998344	0.632	0	0	-10.6188	16	23	9	3UTR
hsa-miR-1251-5p	NM_017952	PTCD3	ACTCTAGCTGCCAAAGGCGCT#TGCTCTGCAGCTAGAGTT#(((((((((((....((((..#))))..))))))))))).	3484	3502	1	-21.7	1	2.98895e-05	0.574	0.278158	-0.213248	-10.1658	15	18	11	3UTR
hsa-miR-1251-5p	NM_017970	NRDE2	ACTCTAGCTGCCAAAGGCGCT#GGTGCTCACTGCAGTTGGGGTG#(((((((((((....((((((#))))))....))))))))))).	7349	7371	1	-23.7	1	7.20659e-05	0.412	0.0773004	-0.136213	-10.1658	17	22	11	3UTR
hsa-miR-1251-5p	NM_017972	GPATCH2L	ACTCTAGCTGCCAAAGGCGCT#AGGGTATTTTGGCAGCAAGGAGG#.((((.(((((((((.((.((#)).))..)))))))))..)))).	10589	10612	1	-23	0	0.0114359	0.544	0.592845	0.143022	-5.92733	17	23	9	3UTR
hsa-miR-1251-5p	NM_017990	PDPR	ACTCTAGCTGCCAAAGGCGCT#GCCTTTGGCGTGTTGGT#...(((((((((((((((...#)))))))))).))))).	4348	4365	1	-23.6	0	0.000136334	0.588	0.19148	-0.011952	-6.51454	15	17	10	3UTR
hsa-miR-1251-5p	NM_018000	MREG	ACTCTAGCTGCCAAAGGCGCT#AGCCCGGGCAGTGGAGG#.(((((.(((((...((.(((#))))).)))))))))).	1654	1671	1	-19.9	0	2.66991e-05	0.426	-0.279964	0.0375853	-8.21843	15	17	10	3UTR
hsa-miR-1251-5p	NM_018100	EFHC1	ACTCTAGCTGCCAAAGGCGCT#AGCTCTCCTAAGTCATAGGCCTTTGGATTCAGACTGGAA#..((((((((((((((((.((#.))))))))))...))).))))).	2858	2897	1	-21.9	1	0.000375187	0.529	0.108744	-0.0289025	-4.957	18	24	10	3UTR
hsa-miR-1251-5p	NM_018102	ZNF334	ACTCTAGCTGCCAAAGGCGCT#GGCGCCTGGGATGCTGA#....((((..((..(((((((#))))))).))..)))).	3151	3168	1	-19.1	0	0.00253883	0.647	-0.751831	-0.187538	-13.9914	13	17	7	3UTR
hsa-miR-1251-5p	NM_018121	SLF2	ACTCTAGCTGCCAAAGGCGCT#GCATTGGCAGTCAGAGA#.((((.((((((((..((...#)).)))))))).)))).	5089	5106	1	-21.3	0	0.00445973	0.618	1.54672	0.874035	-6.66278	14	17	8	3UTR
hsa-miR-1251-5p	NM_018121	SLF2	ACTCTAGCTGCCAAAGGCGCT#GGCGTGTTATCATCCAGGCTTAGTTGGAGTA#((((((((((((.((.(((((#))))).))........)))..))))))))).	6405	6436	1	-19.9	1	0.00120363	0.706	0.739854	0.820868	-5.45975	19	31	9	3UTR
hsa-miR-1251-5p	NM_018126	TMEM33	ACTCTAGCTGCCAAAGGCGCT#AGCCCTCCAAGTAGCTGGGGTT#(((((((((((...(((.(((#))))))....))))))))))).	4728	4750	1	-22	1	1.91201e-06	0.426	0.113569	-0.0800823	-9.43035	17	22	11	3UTR
hsa-miR-1251-5p	NM_018129	PNPO	ACTCTAGCTGCCAAAGGCGCT#AGTGTAATGGTGGCGTAGAGA#.((((((((((((...(((((#)))))..))))))).))))).	1077	1098	1	-20.8	1	0.0578906	0.632	-0.0842049	0.00857809	-5.61866	17	21	7	3UTR
hsa-miR-1251-5p	NM_018129	PNPO	ACTCTAGCTGCCAAAGGCGCT#GCAGCCTGGGCACTGGGA#..(((((.((((..((((((.#)).)))).))))))))).	2578	2596	1	-20.4	0	0.000337781	0.588	0.0745801	-0.09153	-9.41661	15	18	9	3UTR
hsa-miR-1251-5p	NM_018177	N4BP2	ACTCTAGCTGCCAAAGGCGCT#GGCTTAAATTTGCCTTTGGAGATGGAGA#.(((((.((.(((((((((..#.))))))))))).))))).	7094	7122	1	-21.7	0	2.12474e-05	0.721	0.703331	0.534405	-6.57952	16	19	11	3UTR
hsa-miR-1251-5p	NM_018200	HMG20A	ACTCTAGCTGCCAAAGGCGCT#GCTGTCTTTCCCAGTAGCTACTCACCTGCCTCTGGTGGCTGGGA#..(((((((((((.(((((..#.))))).))))))))))).	3427	3471	1	-24.7	1	2.94183e-05	0.5	0.402198	0.425204	-5.81384	16	19	11	3UTR
hsa-miR-1251-5p	NM_018202	MACO1	ACTCTAGCTGCCAAAGGCGCT#AGCGTCTCTGGCAGTCAAGAT#..(((.(((((((.(((((((#))))))).)))))))..))).	2251	2272	1	-24.1	0	0.0109379	0.588	1.18035	2.25356	-7.7148	17	21	7	3UTR
hsa-miR-1251-5p	NM_018210	NAXD	ACTCTAGCTGCCAAAGGCGCT#GCAGCTTTTGGTTAAACTTAATGCATGGTTGGAGA#.(((((((((((((((((((.#)).)))))))))..............)))))))).	1389	1424	1	-22.5	1	0.0115518	0.632	0.39758	0.44934	-3.79332	19	35	9	3UTR
hsa-miR-1251-5p	NM_018212	ENAH	ACTCTAGCTGCCAAAGGCGCT#GGGGCCCCAGTTGGTGGCTGAGAGTA#((((((((((((((.(((.((#)).)))....))))))))).))))).	7454	7480	1	-24.5	1	0.00582753	0.559	0.41136	0.0446849	-4.67302	19	26	9	3UTR
hsa-miR-1251-5p	NM_018215	PNMA8A	ACTCTAGCTGCCAAAGGCGCT#GGCACTCCAGCCTGGGCAGCAGAGTG#(((((.((((((..((((...#.)))).))))))))))).	2717	2743	1	-25.8	0	1.16789e-06	0.485	0.28749	0.0337414	-7.9845	15	18	11	3UTR
hsa-miR-1251-5p	NM_018221	MOB1A	ACTCTAGCTGCCAAAGGCGCT#GGCGCCTTCCTGAGTTGGCTAGAGG#.((((((((((((((((((((#))))))))..)).)).)))))))).	3154	3179	1	-26.3	1	7.49881e-06	0.515	0.444989	0.600708	-3.79332	20	25	8	3UTR
hsa-miR-1251-5p	NM_018227	UBA6	ACTCTAGCTGCCAAAGGCGCT#GTGCCCCAGGTGGTCAGAGTA#(((((.((((((...(((((.#)))))...)))))).))))).	7855	7876	1	-22.9	0	0.000274855	0.529	5.50672	3.62966	-8.71995	16	21	6	3UTR
hsa-miR-1251-5p	NM_018231	SLC38A7	ACTCTAGCTGCCAAAGGCGCT#GGAGGCTGAGGCAGCAGAGC#.((((.((((((..((.(.((#)).).))..)))))))))).	2977	2997	1	-21.4	0	3.08039e-05	0.426	0	0	-7.84025	15	20	10	3UTR
hsa-miR-1251-5p	NM_018233	OGFOD1	ACTCTAGCTGCCAAAGGCGCT#TCTGTGGCCCAGGCTGGAGTA#(((((((((((((.(((....#))).))))...))))))))).	3674	3695	1	-20.3	1	2.71878e-05	0.456	0	0	-4.79441	16	21	9	3UTR
hsa-miR-1251-5p	NM_018255	ELP2	ACTCTAGCTGCCAAAGGCGCT#GTGCCGTCAGCTGGGGG#.(((((((((.....(((((.#)))))..))))))))).	4143	4160	1	-22.8	1	4.04824e-05	0.456	-0.289669	-0.123769	-12.8463	14	17	9	3UTR
hsa-miR-1251-5p	NM_018295	TMEM140	ACTCTAGCTGCCAAAGGCGCT#TGCTTTCTAGGCTGGCTGGAGA#.(((((((((((.((((((..#))))))...))).)))))))).	1874	1896	1	-21.9	1	4.48809e-05	0.471	0.0589138	-0.510761	-5.08246	17	22	8	3UTR
hsa-miR-1251-5p	NM_018342	TMEM144	ACTCTAGCTGCCAAAGGCGCT#GCGTCTATCGGACAGCGGAGAGA#.((((.((((((..((((((.#))))))...)).))))..)))).	1362	1385	1	-22	0	6.64425e-05	0.559	0	0	-7.84025	16	23	6	3UTR
hsa-miR-1251-5p	NM_018343	RIOK2	ACTCTAGCTGCCAAAGGCGCT#TGCTGACAATTTGGTTGCATTTTATTTGGCAACTGGAGG#.((((((.(((((((......#.))))))).)))))).	2107	2146	1	-19	1	0.000414464	0.647	-0.287947	-0.00356802	-6.34001	13	16	7	3UTR
hsa-miR-1251-5p	NM_018346	RSAD1	ACTCTAGCTGCCAAAGGCGCT#GTGCCTTTCCTTTGAGAGTGAAGGTGGGTGGAGTT#((((((.(((((((((((((.#))))))))..............))))).)))))).	2307	2342	1	-24.2	0	0.00390017	0.471	0.176255	0.107924	-5.48126	19	35	8	3UTR
hsa-miR-1251-5p	NM_018360	TXLNG	ACTCTAGCTGCCAAAGGCGCT#AGCAATGTGATTAACAGTACTTGGCCTGCTGCTTTTGGCTTACTTTGTATTTTTAGCTAGAT#..((((((((((((((((((.#.)).)))))))))...............))))))).	3587	3649	1	-23.6	1	0.000580642	0.647	1.61408	1.18809	-4.957	18	36	9	3UTR
hsa-miR-1251-5p	NM_018361	AGPAT5	ACTCTAGCTGCCAAAGGCGCT#GTGCTACATTGTCTATTTTTGGCGGCTGC#....((((((((((((((((.#)))))............))))))))))).	1150	1179	1	-21.2	0	0.0118918	0.603	0.282134	1.89293	-9.54656	16	29	11	3UTR
hsa-miR-1251-5p	NM_018362	LIN7C	ACTCTAGCTGCCAAAGGCGCT#GCGTTTTAGCTAGAGA#.(((((((((....((((((.#))))))))))))))).	639	655	1	-19.5	1	0.00107357	0.662	0.696955	1.04348	-12.1109	15	16	15	3UTR
hsa-miR-1251-5p	NM_018362	LIN7C	ACTCTAGCTGCCAAAGGCGCT#GCCTCCCGAGTAGCTAGGA#..((((((((((..((((...#))))...).))))))))).	3892	3911	1	-19.1	1	0.000619846	0.397	2.10198	1.87038	-7.10297	14	19	9	3UTR
hsa-miR-1251-5p	NM_018404	ADAP2	ACTCTAGCTGCCAAAGGCGCT#AGCCCTTTGGGAAGCTGAGG#.(((.((((.(((((((.(((#))))))))))..))))))).	1990	2010	1	-23.1	0	0.00178187	0.441	-0.48604	-0.22726	-9.15487	17	20	10	3UTR
hsa-miR-1251-5p	NM_018416	FOXJ2	ACTCTAGCTGCCAAAGGCGCT#AGGGTCTGAAACATTACTTGGCAGCCAAGAATTTGGAGG#.(((((((((((((((((.((#)).))))..........))))))))........))))).	3346	3385	1	-21.2	1	0.000634909	0.588	1.03677	0.929913	-3.79332	19	39	8	3UTR
hsa-miR-1251-5p	NM_018439	IMPACT	ACTCTAGCTGCCAAAGGCGCT#AGTGCCTTTGTTAGGTGGAGA#.(((((.(((.((((((((((#)))))))))).))).))))).	1359	1380	1	-26.1	0	0.000608028	0.618	2.28627	0.867292	-8.16179	18	21	10	3UTR
hsa-miR-1251-5p	NM_018440	PAG1	ACTCTAGCTGCCAAAGGCGCT#AGCTTAGCTTTGGCTGCTGGAA#..((((((.(((((((..(((#)))....))))))).)))))).	6301	6323	1	-22.5	1	1.79864e-06	0.515	0.0300844	0.0864271	-6.01339	16	22	7	3UTR
hsa-miR-1251-5p	NM_018452	TMEM242	ACTCTAGCTGCCAAAGGCGCT#GGCTGCTGCACATCAGGCTGATGGCAGCTAGGC#..(((((((((((..(((.((#.)))))..))))))))))).	2292	2325	1	-25	1	6.98388e-06	0.353	-0.00258836	-0.224374	-6.54929	16	20	11	3UTR
hsa-miR-1251-5p	NM_018461	PPP2R2D	ACTCTAGCTGCCAAAGGCGCT#TCTTTGGCAGCGTGGGGG#.((((((((((((((((....#))))))))))).))))).	2183	2201	1	-24.3	1	3.87853e-05	0.5	0.275835	0.0661498	-3.79332	16	18	11	3UTR
hsa-miR-1251-5p	NM_018477	ACTR10	ACTCTAGCTGCCAAAGGCGCT#AGTGGTAAAATGGTAGCTGGTGC#.(.((((((((((..(.((((#)))).)....)))))))))).).	1494	1517	1	-19	0	0.00165207	0.676	0.702988	0.730441	-6.94315	16	23	10	3UTR
hsa-miR-1251-5p	NM_018482	ASAP1	ACTCTAGCTGCCAAAGGCGCT#GCGCCTTACTGGTTTGCCAAAGCCATCCTTGGCATCTAGC#...((((.((((((((((((.#)))))))......................))))).)))).	3834	3874	1	-21.5	0	0.00487486	0.529	5.13309	5.22849	-8.82818	16	40	7	3UTR
hsa-miR-1251-5p	NM_018485	C5AR2	ACTCTAGCTGCCAAAGGCGCT#AGGCCTTTTTAGGCACTAGAGA#.((((((.((((((((((.((#))))))))...)))))))))).	1249	1271	1	-22.2	1	0.000169658	0.574	0.330386	0.14561	-6.10696	18	22	10	3UTR
hsa-miR-1251-5p	NM_018538	ERMAP	ACTCTAGCTGCCAAAGGCGCT#AGTTCCAGTCTGATGGCAGCAGGC#..(((.(((((((.((((...#.))))..)))))))))).	2966	2990	1	-19.3	0	8.32686e-05	0.529	-0.0817686	0.0808615	-7.7148	14	18	10	3UTR
hsa-miR-1251-5p	NM_018558	GABRQ	ACTCTAGCTGCCAAAGGCGCT#AGTGCCTTGAGGTAGGAAGTGG#.(.((..(((((.((((((((#))))))))..)))))..)).).	4321	4343	1	-21.4	0	4.26738e-05	0.529	1.37477	0.219027	-10.0846	16	22	8	3UTR
hsa-miR-1251-5p	NM_018638	ETNK1	ACTCTAGCTGCCAAAGGCGCT#GGAGCCTTTGTACAGCTTGGTC#(((..(((((.(((((((.((#)).)))))))..))))).))).	6312	6334	1	-18.6	0	0.000322602	0.647	0.540716	0.54578	-13.9134	17	22	7	3UTR
hsa-miR-1251-5p	NM_018640	LMO3	ACTCTAGCTGCCAAAGGCGCT#TGCCGCTATGAGTTAGAGTC#(((((((((......((((..#))))......))))))))).	1127	1147	1	-17.5	1	0.0110098	0.603	1.15003	0.988503	-14.2331	13	20	9	3UTR
hsa-miR-1251-5p	NM_018644	B3GAT1	ACTCTAGCTGCCAAAGGCGCT#AGCGCCTTTTCCTGCAGCTCTTCAGAGC#.((((((((((.(((((((((#)))))))))....))))))....)))).	2153	2181	1	-25.6	1	9.24186e-05	0.397	1.06134	0.896464	-7.14013	19	28	9	3UTR
hsa-miR-1251-5p	NM_018702	ADARB2	ACTCTAGCTGCCAAAGGCGCT#GCGCCTCTTGGTGATGCTGGGGTC#((((((((.(((((((((((.#)))))).)))))...)))))))).	2972	2996	1	-28.6	1	1.08349e-06	0.397	0	0	-4.99396	19	24	8	3UTR
hsa-miR-1251-5p	NM_018702	ADARB2	ACTCTAGCTGCCAAAGGCGCT#GGGGCTAGGCGGGTGGCTGGAGG#.(((((((((((...(((.((#)).))).....))))))))))).	7193	7216	1	-24.1	1	1.20291e-06	0.368	0	0	-6.67474	16	23	11	3UTR
hsa-miR-1251-5p	NM_018708	FEM1A	ACTCTAGCTGCCAAAGGCGCT#AGCGAGCCTTTGGTGCTAGAA#..((((((.((((((((((((#)))..))))))))))))))).	2293	2314	1	-26	1	5.62701e-05	0.412	-0.244371	-0.251877	-6.01339	18	21	15	3UTR
hsa-miR-1251-5p	NM_018967	SNTG1	ACTCTAGCTGCCAAAGGCGCT#AGTGCCTTGGTATGTGTGAGC#.(((..((((((.((((((((#)))))))))))).))..))).	5179	5200	1	-22.7	0	0.000497428	0.515	0	0	-11.1025	17	21	12	3UTR
hsa-miR-1251-5p	NM_018972	GDAP1	ACTCTAGCTGCCAAAGGCGCT#AGCACTTGGCAGTTAATCTAGGGA#.((((((((((((..((.(((#))).)))))))).....)))))).	2089	2113	1	-18.8	1	0.00235757	0.603	0.190424	0.203036	-5.38561	17	24	8	3UTR
hsa-miR-1251-5p	NM_018977	NLGN3	ACTCTAGCTGCCAAAGGCGCT#AGCACTGGATGGAGCTGGAGG#.((((((((.(((..((.(((#))).))...))))))))))).	3479	3500	1	-21.3	1	4.77988e-05	0.426	0	0	-6.62812	16	21	11	3UTR
hsa-miR-1251-5p	NM_019026	TMCO1	ACTCTAGCTGCCAAAGGCGCT#AGTGCTTTTGGTCCTAGAT#..(((((..((((((((((((#)))))))))))).))))).	859	878	1	-22.4	0	0.00418842	0.632	0.000873683	0.18072	-8.32703	17	19	12	3UTR
hsa-miR-1251-5p	NM_019067	GNL3L	ACTCTAGCTGCCAAAGGCGCT#CGCCTCTTGAGTAGCTGGGA#..(((((((((((((((((..#))))).))).))))))))).	8168	8188	1	-23.3	1	0.003803	0.412	0.0878285	-0.0330524	-4.957	17	20	9	3UTR
hsa-miR-1251-5p	NM_019067	GNL3L	ACTCTAGCTGCCAAAGGCGCT#GCCTCAGCCTCCTGAGTAGCTGGAA#..(((((((((((.((((...#.))))..)).))))))))).	7210	7235	1	-21.1	1	0.000517336	0.471	-0.214665	-0.0125005	-5.81384	15	20	9	3UTR
hsa-miR-1251-5p	NM_019082	DDX56	ACTCTAGCTGCCAAAGGCGCT#GGGCCTCTCTGGAGCTGAGC#.(((.((((.(((.((((.(.#).))))...)))))))))).	1664	1684	1	-19.9	0	0.00239001	0.426	4.27355	4.08084	-10.0117	15	20	10	3UTR
hsa-miR-1251-5p	NM_019099	INKA2	ACTCTAGCTGCCAAAGGCGCT#GGCGCAGCCGCGGTGGTTAGGGTC#((((((((((((....(((((#)))))......)))))))))))).	2915	2939	1	-23.3	1	6.70192e-05	0.456	-0.744632	-0.150463	-7.05204	17	24	12	3UTR
hsa-miR-1251-5p	NM_019114	EPB41L4B	ACTCTAGCTGCCAAAGGCGCT#AGTACCTTTGGCAGCTCACCTCTAACCAGTAAAATAAGAGG#.((((((((((((((((.(((#))).))))))))))))....................)))).	5841	5882	1	-26	1	0.000562348	0.585	0	0	-3.79332	19	41	12	3UTR
hsa-miR-1251-5p	NM_019117	KLHL4	ACTCTAGCTGCCAAAGGCGCT#GTGCTTTCGCAGCTGA#....(((((((..(((((((.#))))))).))))))).	2458	2474	1	-19.6	0	0.000587151	0.676	0	0	-14.1825	14	16	7	3UTR
hsa-miR-1251-5p	NM_019594	LRRC8A	ACTCTAGCTGCCAAAGGCGCT#GGCACCTGGTGGCTGGAA#..((((((((((..(((.(((#))).))))))))))))).	4042	4060	1	-22.5	1	8.45374e-08	0.368	0.496275	0.530446	-7.10297	16	18	13	3UTR
hsa-miR-1251-5p	NM_019604	CRTAM	ACTCTAGCTGCCAAAGGCGCT#TGCCCCGGAGCTAGGGC#.((((((((.((...((((..#))))..)))))))))).	1370	1387	1	-19	1	2.40446e-06	0.471	0.403311	0.163219	-7.91725	14	17	10	3UTR
hsa-miR-1251-5p	NM_019610	RBMXL1	ACTCTAGCTGCCAAAGGCGCT#CGCTGGCAGTAAGAGA#.((((.((((((...((((..#)))))))))).)))).	2416	2432	1	-19.7	0	0.00310946	0.603	2.23917	2.41247	-8.5757	14	16	10	3UTR
hsa-miR-1251-5p	NM_019863	F8	ACTCTAGCTGCCAAAGGCGCT#GGGGGCTGGAGA#.((((((((.((.........#)).)))))))).	2091	2103	1	-18.6	1	0.00446016	0.544	1.44966	2.61973	-8.1503	10	12	8	3UTR
hsa-miR-1251-5p	NM_020119	ZC3HAV1	ACTCTAGCTGCCAAAGGCGCT#AGCGCCAGGCAGTTGT#....((((((((...((((((#)))))).)))))))).	3323	3339	1	-23	0	0.00243425	0.662	0.0118463	-0.0563686	-12.428	14	16	8	3UTR
hsa-miR-1251-5p	NM_020122	KCMF1	ACTCTAGCTGCCAAAGGCGCT#AGCGGGTTTGGGGGTTGGGAGG#.((((((((.(((((..((((#))))..))))).)))))).)).	2695	2717	1	-21.2	1	0.0228057	0.485	0	0	-5.26888	17	22	6	3UTR
hsa-miR-1251-5p	NM_020123	TM9SF3	ACTCTAGCTGCCAAAGGCGCT#GTTTTTGGCTGCATAGAGG#.(((((((.(((((((((...#))))))))).)).))))).	4373	4392	1	-22.6	1	0.0121619	0.603	0	0	-4.84971	16	19	9	3UTR
hsa-miR-1251-5p	NM_020133	AGPAT4	ACTCTAGCTGCCAAAGGCGCT#AGCCTGCCTGCTAGGGCCTTGGGTTCCAGGCTGGAGG#.(((((((((((.(((((.((#.)).))))).)))....)))))))).	3620	3657	1	-26.4	1	9.61003e-06	0.471	0	0	-5.08246	18	26	8	3UTR
hsa-miR-1251-5p	NM_020167	NMUR2	ACTCTAGCTGCCAAAGGCGCT#AGTGTCCCTTGGCAGCA#......((((((((.((((((#)))).)).)))))))).	1847	1864	1	-21.9	0	0.00327087	0.559	0	0	-16.302	14	17	8	3UTR
hsa-miR-1251-5p	NM_020171	GPR108	ACTCTAGCTGCCAAAGGCGCT#GGCTACGCCGTTGTCTTGCCTTTTTGGGGGTTGGGGTC#(((((((((.(((((((((..#.))))))..))).))))))))).	2077	2115	1	-23.9	1	0.00012957	0.5	0	0	-5.18008	18	23	9	3UTR
hsa-miR-1251-5p	NM_020188	CMC2	ACTCTAGCTGCCAAAGGCGCT#GTAGCCTTTGGTAGCG#......((((((((((((((.#)).)))))))))))).	5035	5051	1	-23.6	0	8.40174e-05	0.662	0	0	-15.5666	14	16	12	3UTR
hsa-miR-1251-5p	NM_020204	LHX9	ACTCTAGCTGCCAAAGGCGCT#CGTTTTATTTTATGAGGTTCCCTGGCAGTTGGGGG#.((((((((((((..((.(((#.))).)).)))))))))))).	7330	7365	1	-23.8	1	2.76367e-06	0.515	0.168197	0.0819617	-5.38561	17	21	12	3UTR
hsa-miR-1251-5p	NM_020211	RGMA	ACTCTAGCTGCCAAAGGCGCT#GGTGACTTGGGGCCGCTGGGGA#.(((((((.(((..(((((((#)))).)))..))).))))))).	6744	6766	1	-23.2	1	4.94789e-05	0.471	-0.316149	-0.246212	-6.99569	17	22	7	3UTR
hsa-miR-1251-5p	NM_020234	DTWD1	ACTCTAGCTGCCAAAGGCGCT#AGCAGCAGAGGTGGTAGCAGAGG#.((((.(((((((...(((((#))).)).....))))))))))).	10124	10147	1	-21.2	0	0.000575583	0.5	-0.0552853	0.296749	-7.51962	16	23	11	3UTR
hsa-miR-1251-5p	NM_020235	BBX	ACTCTAGCTGCCAAAGGCGCT#AGCAGCTGGAGGCTGGAGG#.((((((((.((...((((((#))).))))).)))))))).	6912	6931	1	-20.4	1	7.61853e-05	0.5	0.169718	0.598428	-7.91725	16	19	8	3UTR
hsa-miR-1251-5p	NM_020311	ACKR3	ACTCTAGCTGCCAAAGGCGCT#GGCCCTATGGTTTTCTAGAGC#.((((((..((((.(((.(((#)))))).))))...)))))).	1268	1289	1	-19.9	1	0.00875599	0.544	0.274822	-0.347729	-8.02019	16	21	6	3UTR
hsa-miR-1251-5p	NM_020348	CNNM1	ACTCTAGCTGCCAAAGGCGCT#GGTGCCATTGGCAGACAGGCACATGGGAGGCTGGAGTA#((((((((((((((.((((((#)))))).))))))................)))))))).	3332	3370	1	-28.3	1	0.0106264	0.441	0.414321	0.318279	-4.67302	20	38	8	3UTR
hsa-miR-1251-5p	NM_020350	AGTRAP	ACTCTAGCTGCCAAAGGCGCT#GGTGCCTAGGGATGCAGGGCTGGAGG#.((((((((.((..(((((((#)))))))..))......)))))))).	1019	1045	1	-23.5	1	0.000226834	0.382	0.467587	-0.0328262	-7.1818	17	26	8	3UTR
hsa-miR-1251-5p	NM_020406	CD177	ACTCTAGCTGCCAAAGGCGCT#GCTTGGATGGTAGCAGAGA#.((((.(((((((.((((...#))))...))))))))))).	1735	1754	1	-20.4	0	0.000206755	0.485	-0.324867	-0.214217	-6.55112	15	19	11	3UTR
hsa-miR-1251-5p	NM_020418	PCBP4	ACTCTAGCTGCCAAAGGCGCT#AGGGCCCGTTGGGTAGCTGGGGC#.(((((((((((...(((.((#)).))).....))))))))))).	1723	1746	1	-25.9	1	6.25774e-06	0.338	0.986803	0.803973	-6.67474	16	23	11	3UTR
hsa-miR-1251-5p	NM_020418	PCBP4	ACTCTAGCTGCCAAAGGCGCT#GGCACCCCAAAGAGGGGGCACTGCCAGGTAGCTGGGGG#.(((((((((((...((((((#.)))...))).))))))))))).	1833	1871	1	-25.2	1	1.97254e-06	0.309	1.08107	0.740868	-6.67474	17	23	11	3UTR
hsa-miR-1251-5p	NM_020420	DAZ4	ACTCTAGCTGCCAAAGGCGCT#GTGACCACACAGCTAGAGC#.(((((((((.....(((((.#))).))...))))))))).	2604	2623	1	-19.1	1	0.000392945	0.559	2.4569	2.62131	-12.8463	14	19	9	3UTR
hsa-miR-1251-5p	NM_020423	SCYL3	ACTCTAGCTGCCAAAGGCGCT#CGTTCCACTTTGGCAGCTTCAGTT#(((..(((((((((((.....#.)))))))))))..))).	4081	4105	1	-21.9	0	0.00198041	0.515	4.02466	2.09725	-11.0886	14	18	11	3UTR
hsa-miR-1251-5p	NM_020425	SMIM8	ACTCTAGCTGCCAAAGGCGCT#AGCTGATGTTTGGTGGCAGAGG#.((((.(((((((((.(((((#))).).).))))))))))))).	2052	2074	1	-20.3	0	0.00026795	0.603	-0.0244748	0.195761	-5.92733	18	22	13	3UTR
hsa-miR-1251-5p	NM_020431	TMEM63C	ACTCTAGCTGCCAAAGGCGCT#GGCCCTTCTTTCTATTCTTACAAGGGTAGCTAGAGC#.(((((((((((.((((.(((#))))))).................))))))))))).	3261	3297	1	-23.3	1	0.0156805	0.529	0.420811	0.274238	-5.08246	18	36	11	3UTR
hsa-miR-1251-5p	NM_020438	DOLPP1	ACTCTAGCTGCCAAAGGCGCT#GCGTCTGGCGGCTGCTGTC#((..((((((((..((((((.#))))))))))))))..)).	1370	1389	1	-22.7	0	5.46267e-05	0.353	0.830387	0.934219	-10.6731	16	19	14	3UTR
hsa-miR-1251-5p	NM_020444	KIAA1191	ACTCTAGCTGCCAAAGGCGCT#GCCTTATCAGTTAGGGG#.(((((((((...(((((...#)))))..))))))))).	2004	2021	1	-19.9	1	0.000281468	0.471	2.90054	3.92169	-11.254	14	17	9	3UTR
hsa-miR-1251-5p	NM_020457	THAP11	ACTCTAGCTGCCAAAGGCGCT#AGGCTTAAGGCAGCTGGAC#..((((((((((..((((.((#))))))..)))))))))).	1285	1304	1	-23.2	1	0.018534	0.456	1.57093	0.776919	-7.10297	16	19	10	3UTR
hsa-miR-1251-5p	NM_020459	PAIP2B	ACTCTAGCTGCCAAAGGCGCT#GTCACAGCAGCTGGGGTC#(((((((((((....(((...#)))...))))))))))).	3422	3440	1	-20.5	1	0.00794929	0.676	-0.00168764	0.00295426	-10.1658	14	18	11	3UTR
hsa-miR-1251-5p	NM_020476	ANK1	ACTCTAGCTGCCAAAGGCGCT#AGGGCTTTTTGTGGCTGGGGA#.((((((((((.((((((.((#)).)))))).)))))))))).	6013	6034	1	-24	1	0.00196097	0.574	4.70524	4.43963	-7.14013	18	21	10	3UTR
hsa-miR-1251-5p	NM_020478	ANK1	ACTCTAGCTGCCAAAGGCGCT#AGGGCTTTTTGTGGCTGGGGA#.((((((((((.((((((.((#)).)))))).)))))))))).	1065	1086	1	-24	1	0.00196097	0.574	-0.569756	0.165578	-7.14013	18	21	10	3UTR
hsa-miR-1251-5p	NM_020480	ANK1	ACTCTAGCTGCCAAAGGCGCT#AGGGCTTTTTGTGGCTGGGGA#.((((((((((.((((((.((#)).)))))).)))))))))).	864	885	1	-24	1	0.00196097	0.574	0.414503	0.191307	-7.14013	18	21	10	3UTR
hsa-miR-1251-5p	NM_020524	PBXIP1	ACTCTAGCTGCCAAAGGCGCT#GGTGCCTTGGGATTTGACTAGAGTT#((((((((..((.((((((((#)))))))).))....).))))))).	2648	2673	1	-22.8	1	0.00242449	0.412	1.57215	0.167239	-7.5256	18	25	8	3UTR
hsa-miR-1251-5p	NM_020530	OSM	ACTCTAGCTGCCAAAGGCGCT#GGTGCAAATGGCGCTGGGAGG#.(((((((.((((...(((((#)))))...))))))))).)).	1549	1570	1	-21.2	1	0.000588035	0.471	0.418153	-0.328893	-6.67505	16	21	9	3UTR
hsa-miR-1251-5p	NM_020676	ABHD6	ACTCTAGCTGCCAAAGGCGCT#AGCGTCCGGAGCAGCAGGGTA#(((((.(((((....((((((#))))))....)))))))))).	1742	1763	1	-22.4	0	0.0093497	0.397	0.335123	0.226746	-12.0668	16	21	10	3UTR
hsa-miR-1251-5p	NM_020686	ABAT	ACTCTAGCTGCCAAAGGCGCT#GCTCTTTTGGGGGCTGGGGC#.((((((((.(((((((.((.#)).))))))).)))))))).	4180	4200	1	-27.2	1	0.000180781	0.574	-0.238003	0.358282	-5.03583	17	20	8	3UTR
hsa-miR-1251-5p	NM_020686	ABAT	ACTCTAGCTGCCAAAGGCGCT#GGCTCTCTTTGGTAGGGAGAGG#.((((..((((((((((.(((#)))..))))))))))..)))).	3979	4001	1	-22.8	0	1.79013e-06	0.471	0.173571	0.137433	-7.23797	17	22	10	3UTR
hsa-miR-1251-5p	NM_020714	ZNF490	ACTCTAGCTGCCAAAGGCGCT#GCCTCCTGAGTAGCTGGGA#..(((((((((((.((((...#))))..)).))))))))).	5802	5821	1	-20.5	1	6.56079e-05	0.456	0.602292	0.326382	-5.81384	15	19	9	3UTR
hsa-miR-1251-5p	NM_020724	RNF150	ACTCTAGCTGCCAAAGGCGCT#AGTTTCTCCATCGGTATGGCAGTCTGTGGCCTTGGCAGCTGGGA#..((((((((((.(((((((.#.))).)))))))))))))).	2151	2195	1	-26.7	1	5.70754e-05	0.471	-0.174166	0.0678263	-6.24613	17	20	14	3UTR
hsa-miR-1251-5p	NM_020726	NLN	ACTCTAGCTGCCAAAGGCGCT#GGGGATCTTTGGTAGCCGTCCATGTCTGGAGG#.(((((((((((((((((.((#)).).)))))))))))..........))))).	2287	2319	1	-22	1	1.7584e-05	0.471	0.999592	2.23983	-3.79332	19	32	11	3UTR
hsa-miR-1251-5p	NM_020729	ODF2L	ACTCTAGCTGCCAAAGGCGCT#AGGGCGTGGGGGGCTAGGGG#.((((((((.((..(.((.((#)).)).).)).)))))))).	4136	4156	1	-23.5	1	0.000880334	0.456	0.0596061	0.144539	-7.41485	15	20	8	3UTR
hsa-miR-1251-5p	NM_020734	RIMKLB	ACTCTAGCTGCCAAAGGCGCT#GGGGCTTGTGGGGCTTAGAGA#.((((((((.(((.((((.((#)).)))).))))))).)))).	5505	5526	1	-19.8	1	0.0228752	0.574	1.38175	1.41759	-5.89267	17	21	7	3UTR
hsa-miR-1251-5p	NM_020739	CCPG1	ACTCTAGCTGCCAAAGGCGCT#AGGGTTAGTTGGCAGTTAGT#...(((((((((((.(((.((#)).)))..))))))))))).	4783	4803	1	-20.1	0	0.00219902	0.559	0.995018	0.872502	-7.24999	16	20	11	3UTR
hsa-miR-1251-5p	NM_020746	MAVS	ACTCTAGCTGCCAAAGGCGCT#AGTGCCTTCAAGTGGTTGGGGA#.((((((((((..((((((((#))))))))...)))))))))).	8353	8375	1	-23	1	0.000974893	0.574	-0.339296	0.253382	-8.42926	18	22	10	3UTR
hsa-miR-1251-5p	NM_020762	SRGAP1	ACTCTAGCTGCCAAAGGCGCT#GGCCTAGTAGTTCGAGTCCAGCCTGGGCAGCATAGTGTG#((.(((((((((..((((...#.)))).)))))).))).)).	4430	4469	1	-22.7	0	0.000218129	0.559	-0.20252	0.114703	-7.64108	15	20	6	3UTR
hsa-miR-1251-5p	NM_020772	NUFIP2	ACTCTAGCTGCCAAAGGCGCT#AGCGTCTGTGGTAGCCAGC#...((.(((((((.(((((((#))))))).))))))).)).	5752	5771	1	-23.3	0	0.00167277	0.529	2.52177	2.84062	-9.27234	16	19	7	3UTR
hsa-miR-1251-5p	NM_020772	NUFIP2	ACTCTAGCTGCCAAAGGCGCT#AGCGGCCTCTGGGGTGTTGGGGA#.((((((((.(((.(((((((#)))).))).))).).))))))).	2784	2807	1	-22.4	1	8.40567e-05	0.588	0.882669	1.43692	-5.89267	18	23	7	3UTR
hsa-miR-1251-5p	NM_020776	KIAA1328	ACTCTAGCTGCCAAAGGCGCT#GCCTTTGGAGTGTGGAGC#.((((((((.((((((((...#))))))))))).))))).	3536	3554	1	-22.3	1	0.00375672	0.544	0.342386	0.342386	-5.03583	16	18	11	3UTR
hsa-miR-1251-5p	NM_020786	PDP2	ACTCTAGCTGCCAAAGGCGCT#GTGCCTCTGCCACAGAGTAGCTGGGA#..(((((((((((.((((((.#)))))).)).......))))))))).	5306	5332	1	-21.6	1	5.40881e-05	0.441	0.169905	-0.0852958	-5.81384	17	26	9	3UTR
hsa-miR-1251-5p	NM_020792	NCEH1	ACTCTAGCTGCCAAAGGCGCT#GCCCTCCTTTGGACTGGCTAGAA#..(((((((((((((((.((.#))...))))))).).))))))).	4332	4355	1	-21.9	1	0.000175097	0.5	4.75411	3.33934	-4.957	17	23	7	3UTR
hsa-miR-1251-5p	NM_020802	CEP126	ACTCTAGCTGCCAAAGGCGCT#GGCCCTTGGTGGCAGCAATAGAGC#.((((((((((((((((.(((#)))))))..)))))))..))))).	4124	4148	1	-25	1	0.00098748	0.529	0.412547	0.125577	-3.79332	19	24	7	3UTR
hsa-miR-1251-5p	NM_020810	TRMT5	ACTCTAGCTGCCAAAGGCGCT#AGCGGGAAGGTGCTGGAGA#.(((((((.(((.....((((#))))....)))))))))).	4471	4490	1	-18.9	1	0.000458286	0.529	4.30693	4.68636	-7.96418	14	19	10	3UTR
hsa-miR-1251-5p	NM_020853	FAM234B	ACTCTAGCTGCCAAAGGCGCT#GGTGTAAGTGGTGGCTGAAAATTGAGG#.((((((((((((...(((((#)))))...)))))))))......))).	4276	4303	1	-19.5	1	0.00328731	0.5	0.108108	0.0463965	-5.61866	17	27	9	3UTR
hsa-miR-1251-5p	NM_020865	DHX36	ACTCTAGCTGCCAAAGGCGCT#AGTGAATGGCAGCTGAGA#.(((.((((((((....((((#))))..))))))))))).	4586	4604	1	-20.7	0	0.00116182	0.588	0	0	-9.7377	15	18	11	3UTR
hsa-miR-1251-5p	NM_020902	CAMSAP3	ACTCTAGCTGCCAAAGGCGCT#GTGTCTGGGTGGGGCTGGAGTC#(((((((((.((..((((((.#))))))..).).))))))))).	3989	4011	1	-25	1	1.90351e-08	0.382	1.25624	0.242797	-7.32605	17	22	9	3UTR
hsa-miR-1251-5p	NM_020947	MEAK7	ACTCTAGCTGCCAAAGGCGCT#AGCGTTCCACCGTCTGCAGCTGGGGA#.((((((((((...(((((..#.))))))))))))))).	4751	4777	1	-22.3	1	1.64873e-06	0.485	1.35786	1.05865	-9.2861	15	17	15	3UTR
hsa-miR-1251-5p	NM_020956	PRX	ACTCTAGCTGCCAAAGGCGCT#AGTGCCAGGGGTGGCTGAGTT#((((.(((((((...((((((#))))))...))))))))))).	4031	4052	1	-24.6	0	7.61451e-06	0.353	0.0981112	0.84014	-10.938	17	21	11	3UTR
hsa-miR-1251-5p	NM_020967	NCOA5	ACTCTAGCTGCCAAAGGCGCT#CTTCTGGTAGCTGGAC#..(((((((((((.(((....#))).))))))))))).	2846	2862	1	-19.3	1	9.25995e-05	0.471	2.02433	2.48359	-5.81384	14	16	11	3UTR
hsa-miR-1251-5p	NM_021023	CFHR3	ACTCTAGCTGCCAAAGGCGCT#AGCCAAGATAGTGCCACTGCACTCCAGCCTGGGCAATAGAGTG#((((((..((((..((((...#.)))).)))).)))))).	1934	1977	1	-20.7	0	0.000130838	0.588	-0.0415511	0.190071	-9.94087	14	18	6	3UTR
hsa-miR-1251-5p	NM_021045	ZNF248	ACTCTAGCTGCCAAAGGCGCT#AGTGCTGTCTTGGTAGCTTGGACTTAGTGGGAGTG#((((((((((((((.((((((#))))))...)))))))))...........))))).	3174	3209	1	-23.6	1	0.000398908	0.603	2.10234	0.308923	-4.67302	20	35	9	3UTR
hsa-miR-1251-5p	NM_021067	GINS1	ACTCTAGCTGCCAAAGGCGCT#AGTGAAATTGGGGCTAGAGA#.((((((((.((((...((((#))))...)))))))))))).	1487	1507	1	-20.1	1	0.00757292	0.544	0.586509	0.0421222	-6.00433	16	20	12	3UTR
hsa-miR-1251-5p	NM_021088	ZNF2	ACTCTAGCTGCCAAAGGCGCT#GGCGGAAGAGAAAGCTAGAGG#.((((((((........((((#))))........)))))))).	2519	2540	1	-18.7	1	0.00391928	0.559	-0.0165827	0.0562198	-14.3219	12	21	8	3UTR
hsa-miR-1251-5p	NM_021127	PMAIP1	ACTCTAGCTGCCAAAGGCGCT#CTGGGCGGCTGGGGA#.(((((((((((..((.....#)).))))))))))).	713	728	1	-20.9	1	0.00134944	0.485	-0.61246	-0.0998992	-5.9393	13	15	11	3UTR
hsa-miR-1251-5p	NM_021130	PPIA	ACTCTAGCTGCCAAAGGCGCT#AGTGCTTGCTGGCAGTTAGAT#..(((((((((((.(((((((#)))))))..))))))))))).	1911	1932	1	-27.1	1	3.47795e-05	0.574	0.09906	-0.0659173	-5.81384	18	21	11	3UTR
hsa-miR-1251-5p	NM_021195	CLDN6	ACTCTAGCTGCCAAAGGCGCT#GGCTCCGCTGGCGCTAGAGC#.(((((((.((((..((.(((#))).))..))))))))))).	735	755	1	-25.2	1	2.77494e-06	0.368	0.232191	1.92503	-6.442	16	20	11	3UTR
hsa-miR-1251-5p	NM_021195	CLDN6	ACTCTAGCTGCCAAAGGCGCT#GCTGCTGCTGGGGGCTGGGC#..(((((((.(((..(((((.#)).)))..))).))))))).	1060	1080	1	-22.5	1	3.15079e-09	0.368	4.27914	3.26321	-7.7918	15	20	7	3UTR
hsa-miR-1251-5p	NM_021203	SRPRB	ACTCTAGCTGCCAAAGGCGCT#GTGCTTTTGGTCCCTGGAA#..(((((..(((((((((((.#)))))))))))..))))).	1463	1482	1	-23	0	0.00604329	0.603	0.213893	0.162397	-8.32703	16	19	11	3UTR
hsa-miR-1251-5p	NM_021213	PCTP	ACTCTAGCTGCCAAAGGCGCT#AGATGGCTGTGGCAGCTAGC#...((((((((((.((.((((#)).)).)).)))))))))).	1500	1520	1	-22.5	0	1.02315e-05	0.515	0.167576	0.072365	-7.37138	16	20	10	3UTR
hsa-miR-1251-5p	NM_021226	ARHGAP22	ACTCTAGCTGCCAAAGGCGCT#GGCGCTCTGGAGCCAGCTGGAGA#.((((((((((((..((((((#)))))).)))...))))))))).	2462	2485	1	-25.7	1	0.000340763	0.397	0.0145705	1.30439	-5.38561	18	23	9	3UTR
hsa-miR-1251-5p	NM_021615	CHST6	ACTCTAGCTGCCAAAGGCGCT#GTGCCTTTAGGCAGAAAAGGGGAGG#.((((..(((((((((((((.#)))))))).)))))......)))).	6815	6840	1	-25.2	0	2.65653e-05	0.529	4.13118	3.45739	-7.23797	17	25	8	3UTR
hsa-miR-1251-5p	NM_021623	PLEKHA2	ACTCTAGCTGCCAAAGGCGCT#TGCCTGCGGCAGCCAGTCCTTCATACTAGATAGAGTT#((((((((((((..(((((..#)))))..)))))).................)))))).	5240	5277	1	-22.8	1	0.0880246	0.574	0.281294	-0.0834878	-6.08354	17	37	6	3UTR
hsa-miR-1251-5p	NM_021624	HRH4	ACTCTAGCTGCCAAAGGCGCT#GTGCCTAAGCCACCTGAGCAGCTGGGA#..(((((((((((.((((((.#))))))........)).))))))))).	2730	2757	1	-22.8	1	0.000540943	0.441	0.0982792	-0.0609382	-5.81384	17	27	9	3UTR
hsa-miR-1251-5p	NM_021624	HRH4	ACTCTAGCTGCCAAAGGCGCT#TGCCATTTTGGTCAGGCTGGAA#..(((((((((((((((((..#))))..))))))..))))))).	2816	2838	1	-20.2	1	0.000639575	0.691	-0.242433	-0.266021	-4.957	17	22	7	3UTR
hsa-miR-1251-5p	NM_021823	PPCDC	ACTCTAGCTGCCAAAGGCGCT#GCGTATTTGGAGCTGAGG#.(((.((((.(((((.((((.#)))).)))))))))))).	1965	1983	1	-21.3	0	0.00981697	0.368	-0.1577	0.239519	-9.38792	16	18	12	3UTR
hsa-miR-1251-5p	NM_021915	ZNF69	ACTCTAGCTGCCAAAGGCGCT#GCTTCAGCCTCCTGAGTAGCTGGGA#..(((((((((((.((((...#.))))..)).))))))))).	682	707	1	-20.2	1	0.000140379	0.412	0	0	-5.81384	15	20	9	3UTR
hsa-miR-1251-5p	NM_021916	ZNF70	ACTCTAGCTGCCAAAGGCGCT#AGTGCTTTGGCAACTGTGAGC#.((((((.(((((((.(((((#)))))))))))).))).))).	2917	2938	1	-21.6	1	7.26554e-05	0.471	0	0	-6.34001	18	21	12	3UTR
hsa-miR-1251-5p	NM_021928	SPCS3	ACTCTAGCTGCCAAAGGCGCT#CGCCCAGGCTAGAGTG#(((((((((......((((..#))))..))))))))).	3950	3966	1	-18.9	1	0.000185487	0.441	0	0	-14.2331	13	16	9	3UTR
hsa-miR-1251-5p	NM_021939	FKBP10	ACTCTAGCTGCCAAAGGCGCT#GGGGCCTGTGGAGCCTGGGGTT#(((((((((.(((.((((.((#)).)))).)))))).)))))).	2033	2055	1	-22.9	1	2.60631e-05	0.412	-0.378319	-0.349684	-6.03692	18	22	6	3UTR
hsa-miR-1251-5p	NM_021950	MS4A1	ACTCTAGCTGCCAAAGGCGCT#CCTTTGGCAATATAGAGTC#((((((..(((((((((....#)))))))))...)))))).	3129	3148	1	-21.2	0	0.000140499	0.647	0	0	-7.7949	15	19	9	3UTR
hsa-miR-1251-5p	NM_021961	TEAD1	ACTCTAGCTGCCAAAGGCGCT#AGTGCCTTTGGTTTGAGATTCCAGCTTAGAA#..(((((((((((((((((((#)))))))))))..........))))).))).	6900	6931	1	-24.7	1	0.0208307	0.632	0	0	-4.957	19	31	11	3UTR
hsa-miR-1251-5p	NM_021961	TEAD1	ACTCTAGCTGCCAAAGGCGCT#TGCCTTTGCAGTTGAGTT#((((.(((((.((((((((..#))))))))))))))))).	4335	4353	1	-21.5	0	0.00638284	0.544	0	0	-10.8814	17	18	17	3UTR
hsa-miR-1251-5p	NM_021966	TCL1A	ACTCTAGCTGCCAAAGGCGCT#GTGCCTCGGCTTTTCTCAGCTGGAT#..((((((((((..((((((.#)))))).))).......))))))).	676	701	1	-21.8	1	4.88131e-05	0.456	-0.505494	-0.196029	-7.10297	16	25	7	3UTR
hsa-miR-1251-5p	NM_022063	FAM204A	ACTCTAGCTGCCAAAGGCGCT#AGGGCCTTAACTGCCAGGATGGCACTAGAGG#.((((((.((((((((((.((#)).)))))...........))))))))))).	9478	9509	1	-24.3	1	0.00304935	0.515	1.36932	1.3353	-6.10696	18	31	11	3UTR
hsa-miR-1251-5p	NM_022074	FAM111A	ACTCTAGCTGCCAAAGGCGCT#CGCCTGGGCTGGAGTA#((((((((..((..(((((..#))))))))))))))).	2212	2228	1	-20.2	1	7.53141e-06	0.456	0.150756	-0.0907091	-8.38244	15	16	15	3UTR
hsa-miR-1251-5p	NM_022111	CLSPN	ACTCTAGCTGCCAAAGGCGCT#GGCTTATGCCTGTAATCTCAGCACTTTGGGAGGCTGAGGCAGCTGGAT#..((((((((((..((.(.((#.)).).))..)))))))))).	7369	7417	1	-23.7	1	5.35863e-05	0.456	1.46415	1.73253	-7.10297	15	21	10	3UTR
hsa-miR-1251-5p	NM_022166	XYLT1	ACTCTAGCTGCCAAAGGCGCT#AGCAGGTCAAAGCAGGATCAGCCAACAACCTGCCTTTGGCAAGCTGCGGGTG#(((((((((((((((((((..#.))))))))))).)))).)))).	3191	3243	1	-28.1	1	8.25418e-07	0.412	0	0	-3.93757	19	23	11	3UTR
hsa-miR-1251-5p	NM_022170	EIF4H	ACTCTAGCTGCCAAAGGCGCT#GGCGCTTTGGGGGTGGAGG#.(((((.((.(((((.(((((#)))))))))).))))))).	1638	1657	1	-23.3	0	0.00137552	0.368	0	0	-6.81257	17	19	10	3UTR
hsa-miR-1251-5p	NM_022340	RBSN	ACTCTAGCTGCCAAAGGCGCT#AGCCGAGATCGCACCACTGCACTCCAGCCTGGGCAGTGAGAGTG#(((((.((((((..((((...#.)))).)))))).))))).	3964	4008	1	-24.7	0	5.85503e-05	0.5	0.429385	2.0288	-7.9845	15	19	6	3UTR
hsa-miR-1251-5p	NM_022369	STRA6	ACTCTAGCTGCCAAAGGCGCT#TGCCTTTGGCTATTATGAAAGAGGTTAGTGTG#((.((((((((((((((((..#))))))))))............)))))).)).	2647	2679	1	-22.2	0	0.00173717	0.632	1.30614	0.00819597	-5.49511	18	32	10	3UTR
hsa-miR-1251-5p	NM_022437	ABCG8	ACTCTAGCTGCCAAAGGCGCT#AGTCATATGGGGATCAGAAAAGCCTTTGAGGCCTTTGGAGTTAGAGG#.((((((((.((((((((.((#.)))))))))))))))))).	2787	2834	1	-26.7	1	4.32818e-06	0.441	-0.530283	-0.0365672	-5.03583	18	20	18	3UTR
hsa-miR-1251-5p	NM_022459	XPO4	ACTCTAGCTGCCAAAGGCGCT#AGTGCCTTTTTTCCTTTTAACATAGGTGGCTAGC#...((((((((((((((((((#)))))))))...............))))))))).	3769	3803	1	-23.1	0	0.00263294	0.691	0.656523	0.461477	-6.51454	18	34	9	3UTR
hsa-miR-1251-5p	NM_022482	GZF1	ACTCTAGCTGCCAAAGGCGCT#GCGTGTGTGGTAGCTGA#....(((((((((.(.((((.#)))).).))))))))).	2244	2261	1	-22.2	0	7.0948e-05	0.529	-0.301564	0.260026	-10.6365	14	17	9	3UTR
hsa-miR-1251-5p	NM_022552	DNMT3A	ACTCTAGCTGCCAAAGGCGCT#GGGCCCGTGGACAGCTGAGAGTG#(((((((((((((..(((.(.#).)))..))).))))).))))).	4085	4108	1	-25.8	1	0.0253739	0.441	-0.0407416	0.913086	-5.52986	17	23	5	3UTR
hsa-miR-1251-5p	NM_022648	TNS1	ACTCTAGCTGCCAAAGGCGCT#GCTTACCTGCATGATGCCTTTTTGGGGGCTGGGGA#.((((((((.(((((((((..#.))))))..))).)))))))).	6714	6749	1	-25.5	1	3.45667e-06	0.426	1.93016	1.93133	-5.03583	17	22	8	3UTR
hsa-miR-1251-5p	NM_022720	DGCR8	ACTCTAGCTGCCAAAGGCGCT#AGCGACTGCACCAGTGGCAGCTGGTGA#.(.((((((((((..((.((.#.)).))..)))))))))).).	2977	3004	1	-25.6	0	1.29409e-05	0.412	0.667991	0.354517	-6.94315	15	21	10	3UTR
hsa-miR-1251-5p	NM_022731	NUCKS1	ACTCTAGCTGCCAAAGGCGCT#GTGAATATGGTCAGCTAGAC#..(((((((((((.(..(((.#)))..).))).)))))))).	4086	4106	1	-20.3	1	0.00134271	0.706	0.351408	-0.00777642	-6.04689	15	20	8	3UTR
hsa-miR-1251-5p	NM_022751	GAREM1	ACTCTAGCTGCCAAAGGCGCT#AGTCCTATGGGCAGCTGGGTA#((.(((((((((..(((.(((#))))))...))))))))))).	5514	5535	1	-21.7	0	0.00196572	0.559	1.50045	2.04513	-7.64108	17	21	11	3UTR
hsa-miR-1251-5p	NM_022754	SFXN1	ACTCTAGCTGCCAAAGGCGCT#CGCTTGAATCCGGGAGCTGGAGG#.((((((((.((..(((((..#)))))......)).)))))))).	3575	3598	1	-21.9	1	5.09769e-05	0.441	-0.508173	-0.185046	-7.1818	15	23	8	3UTR
hsa-miR-1251-5p	NM_022756	MEAF6	ACTCTAGCTGCCAAAGGCGCT#GGCTATTTAGATCTTTGACTGTGTCTTTGGTAGCAGAA#..(((.((((((((((((((.#.))))))))))))))))).	2170	2208	1	-26.6	0	0.000608228	0.618	0.25892	-0.147193	-6.85796	17	19	17	3UTR
hsa-miR-1251-5p	NM_022758	ILRUN	ACTCTAGCTGCCAAAGGCGCT#GGCATAAACTTTATTCCACTGGAGAAGCCCTGGGGGTGGCTGGAGC#.(((((((((((..(((.(((#.))))))...))))))))))).	2656	2702	1	-26.2	1	4.57357e-07	0.382	1.46902	1.25261	-5.9393	17	22	11	3UTR
hsa-miR-1251-5p	NM_022778	CEP85	ACTCTAGCTGCCAAAGGCGCT#GGGCTGTTGGCAGCATCTTGGAC#..((((((((((((.(((.(.#).))).))))))))....)))).	3609	3632	1	-21.8	1	0.000699305	0.5	0.400699	0.52242	-5.69245	16	23	8	3UTR
hsa-miR-1251-5p	NM_022781	RNF38	ACTCTAGCTGCCAAAGGCGCT#GTGCTTTTATAAAAAGTGGTAGCTACAGA#.((.((((((((((((((((.#))))))).........))))))))).)).	2031	2060	1	-21.3	0	0.000417696	0.662	0.58739	0.762145	-6.82535	18	29	9	3UTR
hsa-miR-1251-5p	NM_022782	MPHOSPH9	ACTCTAGCTGCCAAAGGCGCT#AGCGATTCTCCTGCCTCAGCCTGCTGGGTAGCTGGGA#..((((((((((..((((...#.))))....)))))))))).	5463	5500	1	-23.5	1	2.82411e-07	0.382	1.4961	0.595787	-7.10297	14	20	10	3UTR
hsa-miR-1251-5p	NM_022832	USP46	ACTCTAGCTGCCAAAGGCGCT#AGCTGTCCGTGGCGGCTGGTGTT#((.((((((((((..((((((#))).)))..)))))))))).)).	1831	1854	1	-24.9	0	0.000476627	0.397	0.183036	0.0298798	-7.0874	18	23	10	3UTR
hsa-miR-1251-5p	NM_022833	NIBAN2	ACTCTAGCTGCCAAAGGCGCT#GCTCCTTCCGCAGTTAGGGG#.((((((((((..((((.((.#)).))))..)))))))))).	2892	2912	1	-24.3	1	1.88403e-05	0.338	2.41737	2.21037	-8.42926	16	20	10	3UTR
hsa-miR-1251-5p	NM_022892	NAIP	ACTCTAGCTGCCAAAGGCGCT#GGCACATGCCTGTAGTCCCAGCCACTAGGGCGGCTGAGA#.(((.(((((((..((..(((#.)))..))..)))))))))).	5611	5650	1	-21.2	0	0.000103507	0.368	0	0	-10.0583	15	21	10	3UTR
hsa-miR-1251-5p	NM_022895	C12orf43	ACTCTAGCTGCCAAAGGCGCT#GGTGGCTCTGGCCATTGCTGGAGTC#((((((((.((((.((.((((#)))).)).))))....)))))))).	3830	3855	1	-23.8	1	5.38348e-06	0.382	-0.749883	0.495627	-5.8508	18	25	8	3UTR
hsa-miR-1251-5p	NM_022901	LRRC19	ACTCTAGCTGCCAAAGGCGCT#GAGCTGATGGAGCTGGGA#..(((((((.(((..(((.(.#).)))..)))))))))).	2949	2967	1	-18	1	0.000156745	0.574	4.4799	1.67982	-7.7918	14	18	10	3UTR
hsa-miR-1251-5p	NM_022918	TMEM135	ACTCTAGCTGCCAAAGGCGCT#GGGGTCCTAATGTCCATGGGCAGTTGGAGA#.(((((((((((...((((..#.))))....))))))))))).	7974	8004	1	-22.2	1	9.71741e-05	0.441	-0.312987	0.0597159	-6.67474	15	21	11	3UTR
hsa-miR-1251-5p	NM_022970	FGFR2	ACTCTAGCTGCCAAAGGCGCT#GTGCTTCTCTCTGGCAGCTGGC#...((((((((((.((((((.#)))))).....)))))))))).	4141	4163	1	-23.4	0	5.22429e-05	0.544	0.85248	0.662605	-7.37138	16	22	10	3UTR
hsa-miR-1251-5p	NM_023002	HAPLN4	ACTCTAGCTGCCAAAGGCGCT#GGCGTTGACAGGCAGCTGGGGG#.(((((((((((...((((((#))))))....))))))))))).	3123	3145	1	-28.6	1	8.10239e-06	0.353	2.23325	1.22633	-6.67474	17	22	11	3UTR
hsa-miR-1251-5p	NM_023934	FUNDC2	ACTCTAGCTGCCAAAGGCGCT#AGTGTCTTAGCTTTTTCTAATGAGCAGCAGAGA#.((((.(((((((((((((((#))))))))............)).))))))))).	5073	5106	1	-20.9	0	0.00724871	0.618	0.127514	0.0944578	-5.69428	19	33	9	3UTR
hsa-miR-1251-5p	NM_023938	C1orf116	ACTCTAGCTGCCAAAGGCGCT#GGTGCCTTTTAAGGCTGCTGAGA#.(((.(((.((((((((((((#)))))))))...))).)))))).	3624	3647	1	-24	0	0.00882722	0.5	2.36021	1.53252	-8.96875	18	23	9	3UTR
hsa-miR-1251-5p	NM_024003	L1CAM	ACTCTAGCTGCCAAAGGCGCT#AGCAGGCCCATGGGAGGCTGGAGTT#(((((((((.(((..((((((#)))..)))..)))..))))))))).	3930	3955	1	-23.4	1	0.00081724	0.338	0	0	-6.77237	18	25	9	3UTR
hsa-miR-1251-5p	NM_024007	EBF1	ACTCTAGCTGCCAAAGGCGCT#GCGCCTTAAAGCATATCAAATGGTAGTTAGC#...(((((((((((((((((.#))))))).............)))))))))).	2746	2777	1	-24.4	0	0.0143664	0.618	1.68641	3.18843	-6.51454	17	31	10	3UTR
hsa-miR-1251-5p	NM_024041	SCNM1	ACTCTAGCTGCCAAAGGCGCT#CGCCCAGGCTGGAGTG#(((((((((......((((..#))))..))))))))).	899	915	1	-18.6	1	8.37076e-07	0.397	0.498977	-0.00637063	-14.2331	13	16	9	3UTR
hsa-miR-1251-5p	NM_024053	CENPM	ACTCTAGCTGCCAAAGGCGCT#GTGTCTTTAAGCAGCTGGCGTG#((.((((((((.((((((((.#))))))))..)))))))).)).	852	874	1	-24.5	0	0.00639789	0.559	2.14432	0.76508	-8.84192	18	22	8	3UTR
hsa-miR-1251-5p	NM_024082	PRRG3	ACTCTAGCTGCCAAAGGCGCT#AGCCAAAGGGAGTTTGCCAAGAAATGCCCGCTGCCTTTGGCATCTGAGTT#((((.((.((((((((((((.#.)).)))))))))).)))))).	3032	3082	1	-26.3	0	0.00523393	0.441	0	0	-10.3702	18	22	10	3UTR
hsa-miR-1251-5p	NM_024090	ELOVL6	ACTCTAGCTGCCAAAGGCGCT#CCGAGGCAGCTAGGGC#.(((((((((((...((....#))..))))))))))).	5034	5050	1	-22.6	1	0.000690789	0.529	1.26847	0.714053	-6.67474	13	16	11	3UTR
hsa-miR-1251-5p	NM_024105	ALG12	ACTCTAGCTGCCAAAGGCGCT#GGTGCCTTCGTTGGAAATACAGCTGGGT#..(((((((((((((((((((#))))))))...))).....)))))))).	5071	5099	1	-22.9	1	6.57043e-06	0.515	0.37328	0.371106	-4.957	19	28	8	3UTR
hsa-miR-1251-5p	NM_024107	TMUB2	ACTCTAGCTGCCAAAGGCGCT#AGCAGCCATGGGGGCAGAGG#.((((.(((.(((..((((((#))).))).))).))))))).	2039	2059	1	-22	0	0.000182724	0.529	3.52203	1.56434	-8.52908	16	20	7	3UTR
hsa-miR-1251-5p	NM_024121	TMEM185B	ACTCTAGCTGCCAAAGGCGCT#GGTGCCAGGCAGTGGGGA#.(((((.(((((...((((((#)))))).)))))))))).	3514	3532	1	-22.9	0	2.59587e-05	0.368	-0.513	0.036375	-8.21843	16	18	10	3UTR
hsa-miR-1251-5p	NM_024293	RETREG2	ACTCTAGCTGCCAAAGGCGCT#CGCCTTCAGCTGGAGG#.(((((((((...((((((..#))))))))))))))).	3408	3424	1	-23.6	1	1.5337e-06	0.5	0.415957	0.266154	-11.254	15	16	15	3UTR
hsa-miR-1251-5p	NM_024294	ILRUN	ACTCTAGCTGCCAAAGGCGCT#GGCATAAACTTTATTCCACTGGAGAAGCCCTGGGGGTGGCTGGAGC#.(((((((((((..(((.(((#.))))))...))))))))))).	2854	2900	1	-26.2	1	4.57357e-07	0.382	0.597703	1.95387	-5.9393	17	22	11	3UTR
hsa-miR-1251-5p	NM_024295	DERL1	ACTCTAGCTGCCAAAGGCGCT#GCGTTTCATATGTAGGCCTACTGGCTTTGTGTAGCTGGAGTA#((((((((((((((((.((..#.)).))))).))))))))))).	1742	1784	1	-26.4	1	0.00127067	0.544	0.160214	0.684509	-3.93757	18	22	11	3UTR
hsa-miR-1251-5p	NM_024306	FA2H	ACTCTAGCTGCCAAAGGCGCT#GGAGGCTTTGGTGGCTCTGAGG#.(((.(((((((((((.(.((#)).).)))))))))))..))).	1650	1672	1	-22.9	0	0.000619913	0.426	4.04608	3.65071	-7.91236	17	22	11	3UTR
hsa-miR-1251-5p	NM_024334	TMEM43	ACTCTAGCTGCCAAAGGCGCT#AGCCCATTGGCAGCTGA#....((((((((((.((.(((#))))).)))))))))).	1651	1668	1	-23.4	0	0.000162832	0.353	0.0151182	-0.0531927	-10.282	15	17	10	3UTR
hsa-miR-1251-5p	NM_024348	DCTN3	ACTCTAGCTGCCAAAGGCGCT#GTGCAGTGGGATGAGCTACTTTGCCAGCTAGAGG#.(((((((((.(((((..(((#.)))..))))).))))))))).	623	657	1	-26	1	0.00100529	0.426	3.63863	2.67819	-6.6181	17	22	9	3UTR
hsa-miR-1251-5p	NM_024430	PSTPIP2	ACTCTAGCTGCCAAAGGCGCT#AGCAGAGGTGGCAGCAGAGG#.((((.(((((((.....(((#))).....))))))))))).	1395	1415	1	-21.4	0	0.000102502	0.441	0.605075	0.313343	-7.51962	14	20	11	3UTR
hsa-miR-1251-5p	NM_024482	GMEB1	ACTCTAGCTGCCAAAGGCGCT#AGTGCTTTGGCAAGTATGGGGC#.((((((((((((((.(((((#)))))))))))).)).))))).	2624	2646	1	-21.2	1	0.00161543	0.632	0.585729	0.171585	-4.02637	19	22	12	3UTR
hsa-miR-1251-5p	NM_024494	WNT2B	ACTCTAGCTGCCAAAGGCGCT#GGCGCCTGGGCCTTGTGGAGA#.(((((...(((..(((((((#))))))).)))....))))).	5422	5443	1	-23.2	0	1.67727e-06	0.353	1.80291	3.6912	-10.853	15	21	7	3UTR
hsa-miR-1251-5p	NM_024541	ARMH3	ACTCTAGCTGCCAAAGGCGCT#GGAGCTTGGGCAGCAGGGG#.((((.((((((..((((.((#)).)))).)))))))))).	2313	2332	1	-21.7	0	0.000117743	0.441	0	0	-7.84025	16	19	10	3UTR
hsa-miR-1251-5p	NM_024548	CEP97	ACTCTAGCTGCCAAAGGCGCT#GGCTATTCTTTGGTTGGCTGAAGAGG#.((((((((((((((((.(((#)))...)))))))).))))..)))).	5069	5095	1	-19.1	1	0.000449994	0.603	0.252654	0.469353	-3.79332	19	26	8	3UTR
hsa-miR-1251-5p	NM_024562	TANGO6	ACTCTAGCTGCCAAAGGCGCT#CTCCTTTGGGCCAGCTGGATGTA#(((((((((((((((((....#.)))))))..)))))))).)).	4836	4859	1	-22.1	1	0.000413381	0.588	0.17515	0.320672	-3.93757	17	22	8	3UTR
hsa-miR-1251-5p	NM_024594	PANK3	ACTCTAGCTGCCAAAGGCGCT#GGAGCCAGAAATAGAGGTGCAGTTAGAGG#.(((((((((((...(((.((#)).)))..........).)))))))))).	2150	2179	1	-19	1	0.000601996	0.529	0.387768	0.42215	-6.67474	16	29	10	3UTR
hsa-miR-1251-5p	NM_024607	PPP1R3B	ACTCTAGCTGCCAAAGGCGCT#GCATTCCCGCCTGGGCAGCAGAGC#.((((.((((((..(((((..#.))))).)))))))))).	2161	2185	1	-26.2	0	3.47644e-05	0.471	0	0	-7.84025	15	18	10	3UTR
hsa-miR-1251-5p	NM_024611	ICE2	ACTCTAGCTGCCAAAGGCGCT#GGCAAGAGGAACATTTTTCCTGTAGTAGCTAGAGTG#(((((((((((...(((....#.)))...))))))))))).	3264	3300	1	-21.5	1	0.000596838	0.588	-0.198807	0.0268257	-9.43035	14	19	11	3UTR
hsa-miR-1251-5p	NM_024626	VTCN1	ACTCTAGCTGCCAAAGGCGCT#GTCTCTTTGGCTGCTGCCTCAGCACAGAGA#.(((((((.((((((((.((.#)).)))))))).)))..........)))).	2085	2115	1	-18.8	1	9.81225e-05	0.471	3.03813	1.73354	-4.84971	17	30	8	3UTR
hsa-miR-1251-5p	NM_024630	ZDHHC14	ACTCTAGCTGCCAAAGGCGCT#GGCACCGGGGCTGCAGAGGGCGGCTGGGGTT#((((((((((((....(((((#.))).))....)))))))))))).	2937	2968	1	-26.8	1	9.06659e-07	0.324	0.196636	0.278664	-7.05204	17	24	12	3UTR
hsa-miR-1251-5p	NM_024635	NAA35	ACTCTAGCTGCCAAAGGCGCT#TGGCTTTGGCAACTAGAC#..(((((.((((((((.((..#)).)))))))).))))).	5024	5042	1	-21.3	0	0.00503705	0.632	0.233454	0.125436	-7.27064	15	18	8	3UTR
hsa-miR-1251-5p	NM_024636	STEAP4	ACTCTAGCTGCCAAAGGCGCT#GCTCCTGTGGAGAGCAGTTAGGGA#.((((((((((((.(((.((.#)).))).))....)))))))))).	9116	9140	1	-21.3	1	0.00397563	0.603	2.43761	3.30545	-4.65016	17	24	10	3UTR
hsa-miR-1251-5p	NM_024643	ZC2HC1C	ACTCTAGCTGCCAAAGGCGCT#TGCTTTTGTAGAAGCTGGAGTT#(((((((((..((((((((..#))))))))....))))))))).	2114	2136	1	-21.4	1	0.0105666	0.559	0	0	-8.00486	17	22	9	3UTR
hsa-miR-1251-5p	NM_024646	ZYG11B	ACTCTAGCTGCCAAAGGCGCT#GGTGCCTTTGAGTGTTATCTCTCAGTGGCTAGAGG#.((((((((((((((((((((#))))))))))..............)))))))))).	5691	5726	1	-28.1	1	1.00393e-05	0.559	0.76645	0.601883	-3.79332	20	35	10	3UTR
hsa-miR-1251-5p	NM_024646	ZYG11B	ACTCTAGCTGCCAAAGGCGCT#AGTGCCTTTGCAGTTGGGA#..((((((((.((((((((((#)))))))))))))))))).	5497	5516	1	-26.1	1	1.99625e-05	0.662	1.27787	0.768135	-7.78178	18	19	18	3UTR
hsa-miR-1251-5p	NM_024659	GTDC1	ACTCTAGCTGCCAAAGGCGCT#AGTGCACTGCGTGGTGGCTCAGGGTG#(((((((((((((.(((((((#))))).))...)))))))).))))).	9954	9980	1	-23.5	1	3.05024e-05	0.574	0	0	-4.79441	20	26	8	3UTR
hsa-miR-1251-5p	NM_024674	LIN28A	ACTCTAGCTGCCAAAGGCGCT#AGTGTCATGGTAGCTAAAGGAGA#.((((((((((((..((((((#)))))).))))))))...)))).	2137	2160	1	-22.4	1	0.0454529	0.588	0.632648	1.10083	-5.38561	18	23	8	3UTR
hsa-miR-1251-5p	NM_024734	CLMN	ACTCTAGCTGCCAAAGGCGCT#GGTGCCTTTGGGAAGAGTT#(((((...(.(((((((((((#))))))))))).)))))).	11735	11754	1	-23	0	0.00296129	0.574	1.61381	3.40944	-10.9384	17	19	11	3UTR
hsa-miR-1251-5p	NM_024738	SPRING1	ACTCTAGCTGCCAAAGGCGCT#AGCTCCTGGTAGCTGAGTG#((((.(((((((..(((.(((#))).)))))))))))))).	5599	5618	1	-22.6	0	0.000258276	0.485	-0.0915379	0.00635864	-10.2026	17	19	14	3UTR
hsa-miR-1251-5p	NM_024758	AGMAT	ACTCTAGCTGCCAAAGGCGCT#GCCAGGCTGGCAGCTGGGC#..(((((((((((..(((...#)))....))))))))))).	2837	2856	1	-23.7	1	4.29224e-05	0.5	3.2658	2.4265	-6.54929	14	19	11	3UTR
hsa-miR-1251-5p	NM_024792	TLCD3A	ACTCTAGCTGCCAAAGGCGCT#TGGCTTTGGTAGCTGTTTACTGGGTA#((((((((((((((((.((..#)).))))))))))))......)))).	1661	1687	1	-22.1	1	0.000186125	0.544	0.0105487	0.0666934	-3.93757	18	26	12	3UTR
hsa-miR-1251-5p	NM_024798	SNX22	ACTCTAGCTGCCAAAGGCGCT#GGCTCGCATTGGTAGCTGGAGG#.(((((((((((((..(((((#)))..)).))))))))))))).	778	800	1	-26.2	1	0.00167834	0.5	0.173201	-0.179657	-4.76182	18	22	13	3UTR
hsa-miR-1251-5p	NM_024798	SNX22	ACTCTAGCTGCCAAAGGCGCT#GTGCCAGGCTAGGCTGGAGTG#((((((((((((...(((((.#))))).)))..))))))))).	3122	3143	1	-26.4	1	0.000247421	0.456	0.0421141	-0.273496	-6.81899	17	21	9	3UTR
hsa-miR-1251-5p	NM_024803	TUBAL3	ACTCTAGCTGCCAAAGGCGCT#GGTACAAGTCAGCTCTGCTACCTGGGAGCCTTTGGAAGCTTAGAGTC#(((((((((.((((((((.((#.)).)))))))).)))).))))).	1564	1611	1	-26.3	1	0.00133854	0.485	5.52209	1.79371	-5.18008	19	24	8	3UTR
hsa-miR-1251-5p	NM_024807	TREML2	ACTCTAGCTGCCAAAGGCGCT#GGCAGTTAGGGTG#((((((((((((.........#)))))))))))).	3349	3362	1	-21	1	0.00317491	0.559	1.21155	1.16898	-7.05204	12	13	12	3UTR
hsa-miR-1251-5p	NM_024808	BORA	ACTCTAGCTGCCAAAGGCGCT#GCCTTACTGGTAGCA#......((((((((((((...#)))))..))))))).	2092	2107	1	-19.4	0	0.00159272	0.603	-0.143848	0.160932	-15.5666	12	15	7	3UTR
hsa-miR-1251-5p	NM_024813	RPAP2	ACTCTAGCTGCCAAAGGCGCT#AGCCCTTTGGAAGTCTAGT#...((((((.(((((((.(((#)))))))))).)).)))).	2319	2338	1	-19.7	0	0.000629618	0.647	0.593014	0.167791	-7.75705	16	19	10	3UTR
hsa-miR-1251-5p	NM_024814	CBLL1	ACTCTAGCTGCCAAAGGCGCT#GGTGCCTTTCGAGTCAGCTTTTACATTATAGGGG#.((((((((((((((((((((#))))))))).).).)))))..........)))).	2800	2834	1	-20.5	1	0.00333444	0.603	2.42963	1.44068	-3.79332	20	34	9	3UTR
hsa-miR-1251-5p	NM_024815	NUDT18	ACTCTAGCTGCCAAAGGCGCT#AGTGCCTTTAACCAAGCGAGGAGTC#(((((.(((...(((((((((#))))))))).....)))..))))).	1271	1296	1	-20.1	0	0.0151724	0.456	1.99651	1.63683	-13.2526	17	25	9	3UTR
hsa-miR-1251-5p	NM_024821	CCDC134	ACTCTAGCTGCCAAAGGCGCT#AGCTGCCTCTTGCAGCTGGGA#..(((((((((...(((((((#))).))))...))))))))).	3678	3699	1	-23.8	1	2.6842e-06	0.485	0.0730752	-0.250236	-10.4498	16	21	9	3UTR
hsa-miR-1251-5p	NM_024824	ZC3H14	ACTCTAGCTGCCAAAGGCGCT#AGTGGAGGCAGCTGGAA#..((((((((((.....((((#))))..)))))))))).	2940	2957	1	-20.9	1	0.00132894	0.515	0	0	-8.07147	14	17	10	3UTR
hsa-miR-1251-5p	NM_024845	NAA60	ACTCTAGCTGCCAAAGGCGCT#GCTGCCTGTTCTTGCAGCTCCTTCCTGGAAAGCTGGAGG#.((((((((.(((((((.(((#.))).))))..)))..)))))))).	1244	1283	1	-24	1	6.38911e-05	0.426	0.256379	-0.268297	-5.03583	18	25	8	3UTR
hsa-miR-1251-5p	NM_024852	AGO3	ACTCTAGCTGCCAAAGGCGCT#GGTGCTATGGCAGCTGCAGTT#(((.(((((((((..((((((#)))))).))))))))).))).	16868	16889	1	-24.7	0	0.00191929	0.632	0.842303	0.480436	-8.56189	18	21	9	3UTR
hsa-miR-1251-5p	NM_024885	TAF7L	ACTCTAGCTGCCAAAGGCGCT#GCCTCAGCCTCCTGAGTAGCTGGGA#..(((((((((((.((((...#.))))..)).))))))))).	1749	1774	1	-20.2	1	4.61907e-05	0.456	1.12867	3.27123	-5.81384	15	20	9	3UTR
hsa-miR-1251-5p	NM_024896	ERMP1	ACTCTAGCTGCCAAAGGCGCT#GCGTAATGGCAGCATGAGG#.(((..(((((((...((((.#))))..)))))))..))).	3930	3949	1	-23.4	0	0.000672431	0.574	3.75354	2.56819	-11.6387	14	19	7	3UTR
hsa-miR-1251-5p	NM_024915	GRHL2	ACTCTAGCTGCCAAAGGCGCT#CGCCCTTGTGGGCTGAAGCACTAGCTTTTTGGTAGCTAGAC#..(((((((((((((((.(((#.)))))))))))))))))).	3727	3768	1	-24.8	1	9.3926e-06	0.515	0.499078	0.0528561	-4.957	18	20	18	3UTR
hsa-miR-1251-5p	NM_024936	ZCCHC4	ACTCTAGCTGCCAAAGGCGCT#TGCCTTAGCCTCCTGAGTAGCTGGAA#..(((((((((((.((((...#.))))..)).))))))))).	1958	1984	1	-21.1	1	0.000890741	0.485	0.193647	-0.131358	-5.81384	15	20	9	3UTR
hsa-miR-1251-5p	NM_024941	TRAPPC13	ACTCTAGCTGCCAAAGGCGCT#GGCAGCTGGGCAGATTTGGCCTGCAGGGTA#..((((((((((.........#)))))))))).	1879	1909	1	-18.8	1	0.000207287	0.529	0.0327325	-0.198135	-8.07147	10	11	10	3UTR
hsa-miR-1251-5p	NM_024947	PHC3	ACTCTAGCTGCCAAAGGCGCT#GGCAGCTGGGGC#.(((((((((((.........#))))))))))).	7025	7037	1	-21.8	1	7.75157e-05	0.471	-0.28805	0.166788	-6.90779	11	12	11	3UTR
hsa-miR-1251-5p	NM_024949	WWC2	ACTCTAGCTGCCAAAGGCGCT#GTGCCGATGGCAGCAGCGC#.(.((.(((((((..(((((.#)))))..))))))))).).	4210	4229	1	-24.6	0	6.18714e-08	0.382	2.27074	0.187529	-8.84411	15	19	9	3UTR
hsa-miR-1251-5p	NM_025010	KLHL18	ACTCTAGCTGCCAAAGGCGCT#AGTGCACTGGGCAGTGGGGC#.(((((.(((((..(((((((#))))).)).)))))))))).	3373	3393	1	-21.6	0	1.93321e-07	0.456	1.11161	0.890297	-7.48298	17	20	10	3UTR
hsa-miR-1251-5p	NM_025058	TRIM46	ACTCTAGCTGCCAAAGGCGCT#GGCAGGCTTTGGGGCTGGAC#..(((((((.((((((.((((#))).).))))))))))))).	2827	2847	1	-22.1	1	7.49333e-05	0.382	-0.0942411	0.14778	-6.19951	17	20	13	3UTR
hsa-miR-1251-5p	NM_025073	SIKE1	ACTCTAGCTGCCAAAGGCGCT#AGCCTCCTTTTGCAGCTAAGGA#.((.(((((((.(((((.(((#)))..))))).))))))).)).	4385	4407	1	-20.3	0	0.00106471	0.632	0.845874	0.62543	-10.1722	17	22	7	3UTR
hsa-miR-1251-5p	NM_025112	ZXDC	ACTCTAGCTGCCAAAGGCGCT#AGTGCTTTGGCAAGGCAAGGGTC#(((((.(((((((((.(((((#))))))))))))..)).))))).	2818	2841	1	-22.2	0	8.0347e-06	0.426	0.606333	0.547313	-6.07158	19	23	12	3UTR
hsa-miR-1251-5p	NM_025125	TMEM254	ACTCTAGCTGCCAAAGGCGCT#AGGGCCTGATGGCACTGCTAGAT#..(((((((((((.((((.((#)).))))..)))))..)))))).	1114	1137	1	-25.1	1	0.00357592	0.426	0.0710106	-0.361525	-5.81384	17	23	6	3UTR
hsa-miR-1251-5p	NM_025153	ATP10B	ACTCTAGCTGCCAAAGGCGCT#GCCTGCATCAGTTAGAGTC#((((((((((....((((...#))))....)))))))))).	6259	6278	1	-21.4	1	0.000695974	0.485	1.01385	2.42177	-12.2551	14	19	10	3UTR
hsa-miR-1251-5p	NM_025191	EDEM3	ACTCTAGCTGCCAAAGGCGCT#TGGTTTTGGGGGTTAGAGG#.((((((((.((((((.((..#)).)))))).)))))))).	3410	3429	1	-22.6	1	0.000620904	0.529	0.0283701	0.171772	-5.03583	16	19	8	3UTR
hsa-miR-1251-5p	NM_025195	TRIB1	ACTCTAGCTGCCAAAGGCGCT#GGGCCAATAAATCTGCCATCTTTGAACTCATCTTTGGTGGCTAGAC#..(((((((((((((((....#.))))))))))))))).	2069	2115	1	-22.6	1	1.67975e-05	0.544	0.563462	0.37621	-4.957	15	17	15	3UTR
hsa-miR-1251-5p	NM_001790	CDC25C	ACTCTAGCTGCCAAAGGCGCT#AGCTGAAAGCTGGTGGCAGAGTCCTGGAGC#.((((((((((((..(((...#.)))..))))))....)))))).	1838	1868	1	-22.1	1	0.00191887	0.471	0	0	-5.38561	15	23	6	3UTR
hsa-miR-1251-5p	NM_001796	CDH8	ACTCTAGCTGCCAAAGGCGCT#CCTAGGAGCAGCTGGAT#..((((((((((..(((....#)))..).))))))))).	6686	6703	1	-19.1	1	0.00104646	0.515	0	0	-7.10297	13	17	9	3UTR
hsa-miR-1251-5p	NM_001797	CDH11	ACTCTAGCTGCCAAAGGCGCT#GGGGGCTGGGCAGTTGGAGTC#((((((((((((...(((.((#.)).))).)))))))))))).	5950	5971	1	-26	1	0.000418015	0.5	0	0	-6.81899	17	21	12	3UTR
hsa-miR-1251-5p	NM_001800	CDKN2D	ACTCTAGCTGCCAAAGGCGCT#GCGCCTCAGGCTGCTGGGGC#.(((((((.(((..((((((.#))))))..))).))))))).	1084	1104	1	-29.8	1	1.09872e-09	0.426	3.92781	2.6698	-6.99569	16	20	7	3UTR
hsa-miR-1251-5p	NM_001822	CHN1	ACTCTAGCTGCCAAAGGCGCT#AGGCCAACCTGGTGGCTGGAGA#.((((((((((((..(((.((#)))))....)))))))))))).	2951	2973	1	-23.7	1	2.16798e-07	0.338	0.39977	0.65108	-5.38561	17	22	12	3UTR
hsa-miR-1251-5p	NM_001859	SLC31A1	ACTCTAGCTGCCAAAGGCGCT#GTGCCTCAGGGCAGAGGAA#..(((..(((((..((((((.#))))))...))))).))).	2709	2728	1	-20.8	0	1.81228e-05	0.471	2.07618	0.869162	-10.5476	14	19	6	3UTR
hsa-miR-1251-5p	NM_001872	CPB2	ACTCTAGCTGCCAAAGGCGCT#GGCAGACTAGGGTT#((((((((((((.........#))))).))))))).	1460	1474	1	-19	1	2.28594e-05	0.662	0.934284	1.69807	-7.05204	12	14	7	3UTR
hsa-miR-1251-5p	NM_001938	DR1	ACTCTAGCTGCCAAAGGCGCT#AGTGTCTTGGGTAGCTGGAGC#.(((((((((((.((((((((#)))))))).))))))))))).	8076	8097	1	-30.3	1	3.44107e-06	0.471	-0.135238	0.151552	-5.08246	19	21	11	3UTR
hsa-miR-1251-5p	NM_001944	DSG3	ACTCTAGCTGCCAAAGGCGCT#GGTGCTAGAGCAGCTGGAGA#.((((((((((....((((((#))))))...)))))))))).	4934	4954	1	-25.3	1	4.91903e-05	0.426	-0.446881	-0.324865	-10.0215	16	20	10	3UTR
hsa-miR-1251-5p	NM_001983	ERCC1	ACTCTAGCTGCCAAAGGCGCT#GCGCCTGGCTGGCCTCTGGTTTTTAATAAAACATGACTAGAGTG#(((((((..((((.((((((.#))))))...)))).......................))))))).	2928	2972	1	-22.7	1	0.00840813	0.574	0.982431	1.52629	-8.16444	17	44	7	3UTR
hsa-miR-1251-5p	NM_001991	EZH1	ACTCTAGCTGCCAAAGGCGCT#GTGCCGGGCTGGCTGGGA#..((((((((((...(((((.#))))).))).))))))).	3825	3843	1	-22.4	1	6.80111e-06	0.412	0	0	-7.83842	15	18	7	3UTR
hsa-miR-1251-5p	NM_001991	EZH1	ACTCTAGCTGCCAAAGGCGCT#TGTCTCAATGAGAGGGGAGACAGAGGCAGCTAGGGC#.(((((((((((.........#.))))))))))).	2540	2576	1	-21.9	1	0.000823139	0.471	0	0	-6.90779	11	13	11	3UTR
hsa-miR-1251-5p	NM_002000	FCAR	ACTCTAGCTGCCAAAGGCGCT#GCCTCCCAAGTAGCTGGAA#..(((((((((...((((...#)))).....))))))))).	1127	1146	1	-19.3	1	0.000122957	0.485	0	0	-10.4498	13	19	9	3UTR
hsa-miR-1251-5p	NM_002062	GLP1R	ACTCTAGCTGCCAAAGGCGCT#TGCTTTTGGCTCCTACGAGG#.((((((..((((((((((..#))))))))))..))).))).	5273	5293	1	-21.5	1	0.000247202	0.647	0	0	-7.16335	16	20	10	3UTR
hsa-miR-1251-5p	NM_002065	GLUL	ACTCTAGCTGCCAAAGGCGCT#AGTGCGAGGTAGCTGGGGC#.(((((((((((....(((((#)))))..))))))))))).	3911	3930	1	-24.8	1	2.18708e-05	0.559	0	0	-6.90779	16	19	11	3UTR
hsa-miR-1251-5p	NM_002079	GOT1	ACTCTAGCTGCCAAAGGCGCT#AGAGCCTTTGGAGGTC#......(((.((((((((.((#)).)))))))).))).	1495	1511	1	-17.4	0	0.00124503	0.662	0	0	-16.8091	13	16	8	3UTR
hsa-miR-1251-5p	NM_002090	CXCL3	ACTCTAGCTGCCAAAGGCGCT#AGCAGCTTTCTAGGGACAGCTGGAA#..((((((((((.((((((((#))).)))))....)).)))))))).	494	519	1	-20.6	1	7.93824e-05	0.618	0	0	-6.24613	18	25	8	3UTR
hsa-miR-1251-5p	NM_002094	GSPT1	ACTCTAGCTGCCAAAGGCGCT#GTGTGTGCTGGAGCTGGAGC#.((((((((.(((.(.((((.#)))).)..))))))))))).	6640	6660	1	-21.9	1	0.000106901	0.426	0	0	-6.12572	16	20	11	3UTR
hsa-miR-1251-5p	NM_002144	HOXB1	ACTCTAGCTGCCAAAGGCGCT#CCTGGGTGGCTGGGGG#.(((((((((((..(((....#))).))))))))))).	1192	1208	1	-21.2	1	2.19413e-06	0.397	0	0	-5.9393	14	16	11	3UTR
hsa-miR-1251-5p	NM_002166	ID2	ACTCTAGCTGCCAAAGGCGCT#GCCCTTTCTGCAGTTGGAA#..(((((((((.(((((.((.#)))))))..))))))))).	747	766	1	-20.9	1	0.000169077	0.662	0	0	-8.3038	16	19	9	3UTR
hsa-miR-1251-5p	NM_002197	ACO1	ACTCTAGCTGCCAAAGGCGCT#GTGCCTGGTGGGGGAGAGAGA#.((((..((.(((.((((((.#))))))..))).))..)))).	4025	4046	1	-24	0	1.14183e-06	0.529	0	0	-9.33732	15	21	6	3UTR
hsa-miR-1251-5p	NM_002197	ACO1	ACTCTAGCTGCCAAAGGCGCT#GCTGTGTTTGTGGCTAGAGTT#((((((((((.((((.((((.#)).)).)))))))))))))).	3529	3550	1	-21.9	1	0.0316043	0.632	0	0	-6.9954	18	21	14	3UTR
hsa-miR-1251-5p	NM_002221	ITPKB	ACTCTAGCTGCCAAAGGCGCT#AGGGCTTTCTGGTAGTTGGGGC#.(((((((((((((((((.((#)).))))).)))))))))))).	3769	3791	1	-25.7	1	0.00177247	0.412	0	0	-3.79332	19	22	12	3UTR
hsa-miR-1251-5p	NM_002235	KCNA6	ACTCTAGCTGCCAAAGGCGCT#GGTTGCCTGGACAGCTGGGGTG#((((((((((((..(((((((#))).)))))).)))))))))).	5274	5296	1	-24.8	1	5.16312e-06	0.456	0	0	-6.08354	19	22	10	3UTR
hsa-miR-1251-5p	NM_002240	KCNJ6	ACTCTAGCTGCCAAAGGCGCT#GCCTTCCCTGACCTGATCGCACAGGCCTTTGGTGTAGTCTGGGGA#.(((((((((((((((((.((#.)))))))))))..)).)))))).	3705	3750	1	-23.6	1	0.000171653	0.485	0	0	-3.79332	19	24	11	3UTR
hsa-miR-1251-5p	NM_002240	KCNJ6	ACTCTAGCTGCCAAAGGCGCT#GTGCTGAAAGGACAGCTGGAC#..((((((((((...(((((.#)))))....)).)))))))).	10550	10571	1	-22.4	1	8.24242e-05	0.515	0	0	-7.83842	15	21	8	3UTR
hsa-miR-1251-5p	NM_002243	KCNJ15	ACTCTAGCTGCCAAAGGCGCT#GATACTGGGTCTCGCTCTGTCGCCCAGGCTGCTAGAGTG#((((((((.(((...((((..#.))))..))).)))))))).	5735	5774	1	-25	1	1.53686e-06	0.397	0	0	-7.87538	15	20	8	3UTR
hsa-miR-1251-5p	NM_002250	KCNN4	ACTCTAGCTGCCAAAGGCGCT#GGCTTGGAGTGGGTTGGCTTGCTGATGGCTGCTGGAGG#.(((((((.((((..((((((#.)))..)))..)))).))))))).	1517	1555	1	-25.5	1	0.000606901	0.382	0	0	-6.442	17	24	7	3UTR
hsa-miR-1251-5p	NM_002271	IPO5	ACTCTAGCTGCCAAAGGCGCT#AGCCCTGCGGTAGCTAGC#...(((((((((..(((.(((#))))))..))))))))).	3736	3754	1	-22.8	0	0.001253	0.544	0	0	-8.66051	15	18	9	3UTR
hsa-miR-1251-5p	NM_002346	LY6E	ACTCTAGCTGCCAAAGGCGCT#AGCTGCATGCACTTCAAGGGCAGCCTTTGGGGGTTGGGGTT#(((((((((.(((((((((((#.))).)))))))).))))))))).	974	1015	1	-31	1	0.000376229	0.368	0	0	-5.18008	20	24	9	3UTR
hsa-miR-1251-5p	NM_002359	MAFG	ACTCTAGCTGCCAAAGGCGCT#GGCGCAGTGGTGCTGGGGG#.(((((((.((((...(((((#)))))..))))))))))).	1262	1281	1	-23.2	1	2.78852e-06	0.279	0	0	-6.67505	16	19	11	3UTR
hsa-miR-1251-5p	NM_002377	MAS1	ACTCTAGCTGCCAAAGGCGCT#AGCTCTTTTGGCAGCA#......(((((((((((.(((#))).))))))))))).	1581	1597	1	-23.3	0	0.00547314	0.662	0	0	-15.5666	14	16	11	3UTR
hsa-miR-1251-5p	NM_002377	MAS1	ACTCTAGCTGCCAAAGGCGCT#GGTGGCCGGGGGCTGGAGG#.((((((((.((...(.((((#)))).).)).)))))))).	9756	9775	1	-22.9	1	0.00020742	0.412	0	0	-7.91725	15	19	8	3UTR
hsa-miR-1251-5p	NM_002382	MAX	ACTCTAGCTGCCAAAGGCGCT#GGTGTTTTGGGTGGCATAGAGG#.(((((((((((.((((((((#)))))))).)))))).))))).	1434	1456	1	-23.5	1	0.00303841	0.485	0	0	-5.08246	19	22	8	3UTR
hsa-miR-1251-5p	NM_002385	MBP	ACTCTAGCTGCCAAAGGCGCT#CGCGTGTGGCAGAGGGAGG#.((((..((((((.(.(((..#))).).))))))..)))).	1272	1291	1	-21.8	0	0.00957092	0.441	0	0	-8.32786	14	19	6	3UTR
hsa-miR-1251-5p	NM_002393	MDM4	ACTCTAGCTGCCAAAGGCGCT#AGTGCCTCTGGAGCTGC#....(((((.(((.(((((((#))))))).)))))))).	3323	3340	1	-21.1	0	0.00275901	0.603	0	0	-11.6459	15	17	8	3UTR
hsa-miR-1251-5p	NM_002393	MDM4	ACTCTAGCTGCCAAAGGCGCT#CGCCCCGGCTGGAGTG#((((((((((.....((((..#)))).)))))))))).	7122	7138	1	-20	1	4.21482e-06	0.382	0	0	-12.9906	14	16	10	3UTR
hsa-miR-1251-5p	NM_002414	CD99	ACTCTAGCTGCCAAAGGCGCT#AGCCCAGGCGTTGGCAGCAGGGTT#(((((.(((((((...(((((#.))))))))))))))))).	642	666	1	-24.1	0	9.66071e-07	0.412	0	0	-7.66387	17	19	17	3UTR
hsa-miR-1251-5p	NM_002430	MN1	ACTCTAGCTGCCAAAGGCGCT#GTGCCTTGGGTGCTGGAGTT#((((((((.(((.(((((((.#))))))).))))))))))).	6123	6143	1	-27.8	1	0.00129326	0.382	0	0	-6.28309	18	20	11	3UTR
hsa-miR-1251-5p	NM_002430	MN1	ACTCTAGCTGCCAAAGGCGCT#AGCAGCCTTTGGTCTGCATGGGGG#.(((((((.((((((((((((#))).)))))))))..)).))))).	6054	6078	1	-25.8	1	2.1632e-05	0.426	0	0	-4.84971	19	24	9	3UTR
hsa-miR-1251-5p	NM_002431	MNAT1	ACTCTAGCTGCCAAAGGCGCT#CCTTTGGAGACTGGAGA#.((((((((.(((((((....#))))))))).)))))).	1789	1806	1	-20	1	0.00173502	0.632	0	0	-5.03583	15	17	9	3UTR
hsa-miR-1251-5p	NM_002444	MSN	ACTCTAGCTGCCAAAGGCGCT#AGCTCCTGCTCCACAGCCATCCCAGCCTTGGCATCTAGAGC#.((((((.((((.(((((...#.))))))))).)))))).	2944	2985	1	-24	1	9.50611e-07	0.426	0	0	-7.39609	15	18	9	3UTR
hsa-miR-1251-5p	NM_002460	IRF4	ACTCTAGCTGCCAAAGGCGCT#GCCTCCTGGGTTCAAGAGACTCTCCTGCCTCAGCCTCCCTGGTAGCTGGGA#..(((((((((((.((((...#.))))...))))))))))).	1595	1646	1	-24	1	8.11582e-06	0.397	0	0	-5.81384	15	20	11	3UTR
hsa-miR-1251-5p	NM_002468	MYD88	ACTCTAGCTGCCAAAGGCGCT#CGTCTGCAGCAGCTGGAC#..(((((((((...(((((..#)))))...))))))))).	1068	1086	1	-21.9	1	4.21441e-05	0.485	0	0	-10.4498	14	18	9	3UTR
hsa-miR-1251-5p	NM_002499	NEO1	ACTCTAGCTGCCAAAGGCGCT#GGCGGGTGGGGGGCTGGGGG#.((((((((.((.....((((#))))....)).)))))))).	5385	5405	1	-22.7	1	0.00417573	0.412	0	0	-8.1503	14	20	8	3UTR
hsa-miR-1251-5p	NM_002510	GPNMB	ACTCTAGCTGCCAAAGGCGCT#AGTGCCATTGATGTGAGATGTGCTGGAGTG#((((((((.(((((.((((((#)))))).))).........)))))))))).	1797	1827	1	-20.7	1	0.0010156	0.632	0	0	-5.72941	19	30	10	3UTR
hsa-miR-1251-5p	NM_002524	NRAS	ACTCTAGCTGCCAAAGGCGCT#AGTGCCTGGCCAGCTGT#....((((((((..(((((((#)))))))))).))))).	3323	3340	1	-20.8	0	0.0261237	0.632	0	0	-11.6925	15	17	10	3UTR
hsa-miR-1251-5p	NM_002526	NT5E	ACTCTAGCTGCCAAAGGCGCT#GGCTTCACCTTAAAAACAGTGTGCAAATGGCAGCTAGAGG#.((((((((((((...((((.#.))))...)))))))))))).	3154	3194	1	-30.5	1	0.00493454	0.618	0	0	-5.61866	16	21	12	3UTR
hsa-miR-1251-5p	NM_002547	OPHN1	ACTCTAGCTGCCAAAGGCGCT#AGGGCCTATCTTGGAGAGCTGGGGA#.((((((((.((((((((.((#)).))))...))))..)))))))).	5094	5119	1	-24.1	1	0.000141946	0.382	0	0	-5.03583	18	25	8	3UTR
hsa-miR-1251-5p	NM_002548	OR1D2	ACTCTAGCTGCCAAAGGCGCT#GGGCCTGGTAGTTAAAGA#.((.((((((((..((((.(.#).)))))))))))).)).	4599	4617	1	-19.4	0	0.000782489	0.471	0	0	-8.97132	15	18	12	3UTR
hsa-miR-1251-5p	NM_002563	P2RY1	ACTCTAGCTGCCAAAGGCGCT#TGTCTTTGGATACTATAGATGTCAGTGCTTATAGCAGCTGGAA#..(((((((((...(((((((#.)))))))...))))))))).	4781	4824	1	-24.2	1	0.00723064	0.647	-0.00322313	0.110177	-10.4498	16	21	9	3UTR
hsa-miR-1251-5p	NM_002572	PAFAH1B2	ACTCTAGCTGCCAAAGGCGCT#AGTGCTTTTGTATGTTGGAGG#.(((((((...((((((((((#))))))))))...))))))).	2602	2623	1	-22.3	1	0.00135188	0.559	0	0	-8.917	17	21	10	3UTR
hsa-miR-1251-5p	NM_002581	PAPPA	ACTCTAGCTGCCAAAGGCGCT#GGTGCTTTTGGCACAGGTGCCCACAAATACGGATGCAGTGCTGAGA#.(((.((((((((((((((((#)))))))))))))..........................)))))).	7273	7319	1	-23.2	0	0.00100795	0.559	0	0	-7.91236	19	46	13	3UTR
hsa-miR-1251-5p	NM_002598	PDCD2	ACTCTAGCTGCCAAAGGCGCT#GGTGTCACAGCCCTGTGGCTACTGGAGTA#(((((((..((((.(((.(((#.)))))).))))..))))))).	2559	2588	1	-24.8	1	0.000200301	0.529	0	0	-8.16444	17	22	7	3UTR
hsa-miR-1251-5p	NM_002610	PDK1	ACTCTAGCTGCCAAAGGCGCT#AGTGCTCTGTGGTAGCAGAGA#.((((.(((((((.(((((((#))))).)).))))))))))).	12083	12104	1	-24.9	0	3.9831e-05	0.632	0	0	-6.55112	18	21	11	3UTR
hsa-miR-1251-5p	NM_002610	PDK1	ACTCTAGCTGCCAAAGGCGCT#AGCAGCCCAAAGGGCCAGCTGGAA#..((((((((((...((((((#))).))).....))).))))))).	8594	8618	1	-22.1	1	6.40793e-06	0.515	0	0	-7.83842	16	24	7	3UTR
hsa-miR-1251-5p	NM_002635	SLC25A3	ACTCTAGCTGCCAAAGGCGCT#GGTGGCTTCAGGGCAGCTGGAC#..((((((((((.(((.((((#)))).)))...)))))))))).	2930	2952	1	-25.8	1	1.90483e-05	0.456	0	0	-6.24613	17	22	10	3UTR
hsa-miR-1251-5p	NM_002654	PKM	ACTCTAGCTGCCAAAGGCGCT#GGGGCCTTAGGGCACTGGGC#..(((((.((((.(((((.((#)).)))))..))))))))).	2072	2092	1	-21.6	0	1.40194e-06	0.426	0	0	-8.55977	16	20	9	3UTR
hsa-miR-1251-5p	NM_002657	PLAGL2	ACTCTAGCTGCCAAAGGCGCT#CACCTTTGGCACTAGAA#..(((((.(((((((((.(..#).)))))))))))))).	5316	5333	1	-21.6	0	0.0344182	0.5	3.58107	3.35057	-7.27064	15	17	14	3UTR
hsa-miR-1251-5p	NM_002664	PLEK	ACTCTAGCTGCCAAAGGCGCT#GGTGGTTTTGAGGGTTTTGACTTCTATTACTTTTGGCAGCCTGGAA#..(((((((((((((((....#.))))))))))).)))).	1755	1801	1	-22.2	1	0.00281469	0.544	0	0	-4.957	15	18	11	3UTR
hsa-miR-1251-5p	NM_002668	PLP2	ACTCTAGCTGCCAAAGGCGCT#GGTGTGGGTGGTGGTTCTATAGAGG#.((((((((((((...(((((#)))))...)))))))....))))).	900	925	1	-19.4	1	0.013942	0.662	0	0	-5.61866	17	25	7	3UTR
hsa-miR-1251-5p	NM_002697	POU2F1	ACTCTAGCTGCCAAAGGCGCT#GGTTCCCATTTGGTGGCTGTGGGTG#(((((((((((((((((.(((#)))..)).))))))))))).)))).	4109	4134	1	-22	1	3.83213e-05	0.529	0	0	-3.93757	20	25	11	3UTR
hsa-miR-1251-5p	NM_002709	PPP1CB	ACTCTAGCTGCCAAAGGCGCT#AGCAGGTCTAGAAAATAAGCCTTTGGCAGGGAAAAAGGGC#.((((..(((((((((((...#.)))))))))))......)))).	3263	3303	1	-23.3	0	0.00431101	0.603	0	0	-7.23797	15	23	11	3UTR
hsa-miR-1251-5p	NM_002729	HHEX	ACTCTAGCTGCCAAAGGCGCT#GGTGCCTACATTTCAGGCAGCCTTGGAGTA#((((((((((((..(((((((#)))))))........))))))..)))))).	1274	1304	1	-25	1	0.0021324	0.647	0	0	-6.08354	19	30	7	3UTR
hsa-miR-1251-5p	NM_002737	PRKCA	ACTCTAGCTGCCAAAGGCGCT#GGCCATCTTTTGGCAGGAGGAGG#.((((..((((((((((.(((#)))...))))))))))..)))).	8076	8099	1	-24.2	0	5.33925e-07	0.382	0	0	-7.23797	17	23	10	3UTR
hsa-miR-1251-5p	NM_002738	PRKCB	ACTCTAGCTGCCAAAGGCGCT#GGCCCTTATCTGGTGGTTGGAT#..(((((((((((((((.(((#)))))))...))))))))))).	4347	4369	1	-21.1	1	0.0014158	0.471	0	0	-4.957	18	22	11	3UTR
hsa-miR-1251-5p	NM_002753	MAPK10	ACTCTAGCTGCCAAAGGCGCT#GGCTTCCTTTGGGGCAGTTGGT#...((((((((((((((.(((#)))..)))))..))))))))).	4786	4808	1	-20.3	0	0.000301689	0.574	0	0	-6.51454	17	22	9	3UTR
hsa-miR-1251-5p	NM_002757	MAP2K5	ACTCTAGCTGCCAAAGGCGCT#GGCGCTGACACTGGCAGAGAGG#.((((..((((((..((((((#)))))).....)))))))))).	2160	2182	1	-22.4	0	0.00502914	0.471	0	0	-8.83026	16	22	10	3UTR
hsa-miR-1251-5p	NM_002759	EIF2AK2	ACTCTAGCTGCCAAAGGCGCT#GCCTCAGCCTCCTGAGTAGCTGGAT#..(((((((((((.((((...#.))))..)).))))))))).	2471	2496	1	-20.9	1	0.00049079	0.471	0	0	-5.81384	15	20	9	3UTR
hsa-miR-1251-5p	NM_002759	EIF2AK2	ACTCTAGCTGCCAAAGGCGCT#GTGTCGCCCAGGCTGGAGTG#(((((((((......(((((.#))))).....))))))))).	5295	5315	1	-20.7	1	1.23966e-05	0.412	0	0	-14.2331	14	20	9	3UTR
hsa-miR-1251-5p	NM_002794	PSMB2	ACTCTAGCTGCCAAAGGCGCT#GCCTCCTGAGTAGCTAGGA#..(((((((((((.((((...#))))..)).))))))))).	1735	1754	1	-20.8	1	3.03475e-05	0.441	0	0	-5.81384	15	19	9	3UTR
hsa-miR-1251-5p	NM_002826	QSOX1	ACTCTAGCTGCCAAAGGCGCT#GGCCACTCCTGCTATGGGGCAGCTGGGGC#.(((((((((((...((((..#.))))....))))))))))).	3820	3849	1	-24.6	1	0.000511129	0.338	0	0	-6.67474	15	21	11	3UTR
hsa-miR-1251-5p	NM_002842	PTPRH	ACTCTAGCTGCCAAAGGCGCT#AGTCCTATGGGAGCTGGGGA#.((((((((.(((.(((.(((#)))))).))).)))))))).	3595	3615	1	-23.4	1	3.41042e-05	0.426	0	0	-5.89267	17	20	8	3UTR
hsa-miR-1251-5p	NM_002865	RAB2A	ACTCTAGCTGCCAAAGGCGCT#AGTCCTGAGGTTGGCAGCATGGGGTT#(((((((((((((((((.(((#))))))....)))))))).)))))).	3534	3560	1	-22.6	1	4.10847e-05	0.603	0	0	-3.93757	20	26	8	3UTR
hsa-miR-1251-5p	NM_002884	RAP1A	ACTCTAGCTGCCAAAGGCGCT#CGCCCAGGCTAGAGTG#(((((((((......((((..#))))..))))))))).	3445	3461	1	-18.9	1	7.6172e-06	0.412	0	0	-14.2331	13	16	9	3UTR
hsa-miR-1251-5p	NM_002886	RAP2B	ACTCTAGCTGCCAAAGGCGCT#GGGGCTGTTTGGCAGACAATAGAGTA#((((((((((((((((((.((#)).))).)))))))).)..)))))).	8300	8326	1	-23.4	1	0.00244854	0.632	0	0	-3.93757	20	26	8	3UTR
hsa-miR-1251-5p	NM_002898	RBMS2	ACTCTAGCTGCCAAAGGCGCT#GGTTTTGTCCCTCAGGCCTTTGGCAACATCTAGAGA#.((((((.((((((((((.((#.))))))))))))....)))))).	2640	2676	1	-25.4	1	0.000401424	0.456	0	0	-6.10696	18	24	12	3UTR
hsa-miR-1251-5p	NM_002923	RGS2	ACTCTAGCTGCCAAAGGCGCT#AGCATTTAAAATCAATAGATCTGGGATTATGTGGCCTTAGGTAGCTGGTTGTA#((.(((((((((.(((((((.#.))).)))).)))))))))..)).	978	1031	1	-24.2	0	0.000101981	0.574	1.45026	0.499506	-6.78424	18	24	9	3UTR
hsa-miR-1251-5p	NM_002936	RNASEH1	ACTCTAGCTGCCAAAGGCGCT#TGCACATTGGCAGCTGGGT#..((((((((((((.((((..#))).).)))))))))))).	2416	2435	1	-23.3	1	0.00137547	0.5	0	0	-5.69245	16	19	12	3UTR
hsa-miR-1251-5p	NM_002937	RNASE4	ACTCTAGCTGCCAAAGGCGCT#CGCCCCTGCCCGCTAGAGA#.(((((((.(.((..((((..#))))..)).).))))))).	1902	1921	1	-19.2	1	0.0626293	0.426	0	0	-9.26678	14	19	7	3UTR
hsa-miR-1251-5p	NM_002999	SDC4	ACTCTAGCTGCCAAAGGCGCT#GGTGCCTTCTGATGGGGCTGGAA#..(((((((.(((((((((((#))))))))....)))))))))).	1906	1929	1	-23.2	1	0.000465648	0.471	0.553548	0.266151	-6.19951	18	23	10	3UTR
hsa-miR-1251-5p	NM_003010	MAP2K4	ACTCTAGCTGCCAAAGGCGCT#TGCCTTCTGGAGCTGGGA#..(((((((.(((((((((..#)))))).)))))))))).	1669	1687	1	-20.8	1	0.000412771	0.515	0	0	-6.19951	16	18	10	3UTR
hsa-miR-1251-5p	NM_003011	SET	ACTCTAGCTGCCAAAGGCGCT#CGCTCTGCTGGAAGCTGGAGG#.((((((((.(((.(((((..#))).))..))).)))))))).	1506	1527	1	-22.1	1	0.000906696	0.441	0	0	-5.89267	16	21	8	3UTR
hsa-miR-1251-5p	NM_003017	SRSF3	ACTCTAGCTGCCAAAGGCGCT#GGCTCACACTTGTAATTCCTAGCACTTTGGGAGGCTAGGGC#.((((((((.((((((..(((#.))).))))))..)))))))).	2962	3003	1	-23.1	1	0.000582021	0.456	0.182836	-0.0337068	-5.03583	17	22	8	3UTR
hsa-miR-1251-5p	NM_003042	SLC6A1	ACTCTAGCTGCCAAAGGCGCT#GTGTTTTTGGTTTTCTCCTTCCCAAGGCAGCTGGAT#..((((((((((((((((((.#)))))))).................)))))))))).	2715	2751	1	-22.6	1	0.00138195	0.632	0.899525	0.187048	-4.957	18	36	10	3UTR
hsa-miR-1251-5p	NM_003046	SLC7A2	ACTCTAGCTGCCAAAGGCGCT#TGCCCCCTGCAGTTGGGGA#.((((((((((....((((..#))))....)))))))))).	2556	2575	1	-20.2	1	3.14663e-06	0.588	0.0332334	0.165648	-10.0215	14	19	10	3UTR
hsa-miR-1251-5p	NM_003076	SMARCD1	ACTCTAGCTGCCAAAGGCGCT#CCTTGGGGCAGCTGAGC#.(((.(((((((.((((....#))))..)))))))))).	3034	3051	1	-21	0	4.87879e-07	0.397	1.33335	0.719559	-9.20149	14	17	10	3UTR
hsa-miR-1251-5p	NM_003098	SNTA1	ACTCTAGCTGCCAAAGGCGCT#AGTGCCTTTTGCAGAGAGAT#..(((..((((.(((((((((#))))))))).))))..))).	1893	1913	1	-23.4	0	0.00370251	0.471	0.472361	0.909384	-11.7484	16	20	9	3UTR
hsa-miR-1251-5p	NM_003105	SORL1	ACTCTAGCTGCCAAAGGCGCT#AGCAGCCTTTTAGGGCTAGAGTA#(((((((((...(((((((((#))).))))))...))))))))).	8884	8907	1	-25.6	1	0.0226456	0.647	1.78909	1.38732	-11.3517	18	23	9	3UTR
hsa-miR-1251-5p	NM_003105	SORL1	ACTCTAGCTGCCAAAGGCGCT#AGCATATGTCTCCAGTTGGCAGCTTGAGA#.(((.((((((((((((((..#.)))))....))))))))).))).	8742	8771	1	-22.7	0	6.74975e-05	0.544	0.543038	0.442474	-7.91236	17	24	9	3UTR
hsa-miR-1251-5p	NM_003109	SP1	ACTCTAGCTGCCAAAGGCGCT#GGCACCTTCTTGGCGCTGGAGA#.(((((((.((((((((.(((#))).))))..))))))))))).	3289	3311	1	-25.4	1	4.77438e-05	0.5	1.68917	0.942911	-4.84971	18	22	11	3UTR
hsa-miR-1251-5p	NM_003144	SSR1	ACTCTAGCTGCCAAAGGCGCT#GGCGCTTAAGGCCTAGAGG#.((((((..(((..(((((((#)))))))..))))))))).	6723	6742	1	-22.9	1	0.000140035	0.603	0.0647266	1.13585	-9.30932	16	19	9	3UTR
hsa-miR-1251-5p	NM_003144	SSR1	ACTCTAGCTGCCAAAGGCGCT#AGCCTTTTGGCAGGGAGC#.((((..((((((((((.(((#))))))))))))))))).	6962	6980	1	-22.3	0	0.000444735	0.485	-0.181376	0.0730376	-7.23797	17	18	17	3UTR
hsa-miR-1251-5p	NM_003198	ELOA	ACTCTAGCTGCCAAAGGCGCT#GGAGTCTTTAGGCAGGGAGGGA#.((((..(((((((((((.((#)).)))))).)))))..)))).	4254	4276	1	-20.7	0	0.00164601	0.632	0.115063	0.358956	-7.23797	17	22	6	3UTR
hsa-miR-1251-5p	NM_003216	TEF	ACTCTAGCTGCCAAAGGCGCT#CCTGGGGGCAGCTGGGGC#.(((((((((((..(((....#)))...))))))))))).	2085	2103	1	-24.2	1	1.01793e-06	0.353	0	0	-5.9393	14	18	11	3UTR
hsa-miR-1251-5p	NM_003218	TERF1	ACTCTAGCTGCCAAAGGCGCT#GCCTCCTGAGTAGCTGGGA#..(((((((((((.((((...#))))..)).))))))))).	1759	1778	1	-20.5	1	2.08763e-05	0.426	0	0	-5.81384	15	19	9	3UTR
hsa-miR-1251-5p	NM_003290	TPM4	ACTCTAGCTGCCAAAGGCGCT#AGCAAAAGAGTTTTTATCTATTAGCAGAAAGGGCCTCTCTGGCAGCAGAGA#.((((.(((((((.((((.((#.)).))))...))))))))))).	1948	1999	1	-27.5	0	2.79138e-06	0.588	0.198595	0.167271	-6.55112	17	23	11	3UTR
hsa-miR-1251-5p	NM_003295	TPT1	ACTCTAGCTGCCAAAGGCGCT#GGCTGCCAGGTGGCAGGGTA#(((((.((((((...((((((#))).))).))))))))))).	3299	3319	1	-21.3	0	2.9304e-06	0.632	0.371778	-0.110999	-8.71995	17	20	11	3UTR
hsa-miR-1251-5p	NM_003298	NR2C2	ACTCTAGCTGCCAAAGGCGCT#TGCCTTGGCAGCAAATTTTGGAGA#.(((((((((((.((((((..#))))))))))))......))))).	4146	4170	1	-23.4	1	0.0580848	0.632	0.584017	0.402528	-5.08246	17	24	12	3UTR
hsa-miR-1251-5p	NM_003380	VIM	ACTCTAGCTGCCAAAGGCGCT#AGTGCCTTTCTGCAGTTTTTCAGGAGC#.((((((((((.(((((((((#)))))))))..)))))).....)))).	1911	1938	1	-22.4	1	0.00115443	0.603	3.84137	2.25846	-7.14013	19	27	9	3UTR
hsa-miR-1251-5p	NM_003395	WNT9A	ACTCTAGCTGCCAAAGGCGCT#GCGCTTCTCTTCTGAGGGGCAGTAGAGG#.((((.((((((..((((((.#))))))...........)))))))))).	3685	3713	1	-22.1	0	0.000548965	0.426	2.75441	3.74096	-7.84025	16	28	10	3UTR
hsa-miR-1251-5p	NM_003396	WNT9B	ACTCTAGCTGCCAAAGGCGCT#CTCCTGCAGGCAGCTAGAGTG#((((((((((((..(((....#.)))...)))))))))))).	4509	4530	1	-26.3	1	0.00297289	0.412	0.269434	-0.23068	-6.08354	15	20	12	3UTR
hsa-miR-1251-5p	NM_003413	ZIC3	ACTCTAGCTGCCAAAGGCGCT#TGCTATTTTGGGGGGCTGGAGTG#(((((((((.(((((((((..#))))..)))))..))))))))).	3711	3734	1	-21.9	1	0.000297802	0.603	0.578097	1.17997	-5.18008	18	23	9	3UTR
hsa-miR-1251-5p	NM_003490	SYN3	ACTCTAGCTGCCAAAGGCGCT#TTTGGCAGCTGGAGA#.((((((((((((((......#)))))))))))))).	3944	3959	1	-25.2	1	0.000631168	0.471	-0.385074	-0.0876101	-4.02637	14	15	14	3UTR
hsa-miR-1251-5p	NM_003491	NAA10	ACTCTAGCTGCCAAAGGCGCT#GCTCCGTGGCACTGGGGA#.((((((.(((((..((.((.#)).)).))))))))))).	888	906	1	-21.1	1	0.000135549	0.485	0.603993	1.78449	-7.69925	15	18	11	3UTR
hsa-miR-1251-5p	NM_003574	VAPA	ACTCTAGCTGCCAAAGGCGCT#GTGTCTCACAGGTAGGTAGAGG#.(((((.(((((..((((((.#))))))....))))).))))).	3105	3127	1	-23	0	0.00992969	0.529	-0.915338	0.145777	-7.48298	16	22	6	3UTR
hsa-miR-1251-5p	NM_003590	CUL3	ACTCTAGCTGCCAAAGGCGCT#TTGGCAGCTGGT#...(((((((((((.......#))))))))))).	3531	3543	1	-19.4	0	7.39616e-05	0.603	2.84449	1.87493	-7.48304	11	12	11	3UTR
hsa-miR-1251-5p	NM_003593	FOXN1	ACTCTAGCTGCCAAAGGCGCT#AGCCAACGTGTGTGTCAGCTGGTAGCTGGGGG#.((((((((((((..(((((.#.)))))...)))))))))))).	2096	2128	1	-26.5	1	2.76608e-05	0.368	0.835286	0.877409	-5.38561	17	22	12	3UTR
hsa-miR-1251-5p	NM_003594	TTF2	ACTCTAGCTGCCAAAGGCGCT#GTGCATGCCGCAGCTAGAC#..(((((((((.....((((.#)))).....))))))))).	7357	7376	1	-21.8	1	0.00994615	0.529	-0.360191	0.145989	-11.4183	13	19	9	3UTR
hsa-miR-1251-5p	NM_003597	KLF11	ACTCTAGCTGCCAAAGGCGCT#TGCCTCACCCAAAAAAAACGGTCTTGGCGGCCTAGGGG#.(((((((((((.(((((...#.))))))))))).))))).	1784	1822	1	-23.3	1	0.000498941	0.471	-0.290279	0.148291	-5.08246	16	19	11	3UTR
hsa-miR-1251-5p	NM_003608	GPR65	ACTCTAGCTGCCAAAGGCGCT#CGCCTTAGGTCAGGAGTTGGAGA#.(((((((((((.((((((..#)))))).)))....)))))))).	3345	3368	1	-22.3	1	0.000582183	0.471	-0.0199392	0.0020973	-5.08246	17	23	8	3UTR
hsa-miR-1251-5p	NM_003617	RGS5	ACTCTAGCTGCCAAAGGCGCT#GCAGCTAGATGTA#(((((((((((..........#))))))))).)).	4468	4481	1	-16.3	1	0.000571121	0.662	-0.0137439	0.145044	-10.3988	11	13	9	3UTR
hsa-miR-1251-5p	NM_003620	PPM1D	ACTCTAGCTGCCAAAGGCGCT#GGTGTCATTGGGGCTAGAA#..(((((((.((((.((((((#)))))).))))))))))).	4255	4274	1	-22.1	1	0.00081199	0.485	0.465114	0.120482	-6.93496	17	19	11	3UTR
hsa-miR-1251-5p	NM_003650	CST7	ACTCTAGCTGCCAAAGGCGCT#GGTCACCGCAGGGCAGCTGGAA#..((((((((((....(((..#.)))..)))))))))).	810	832	1	-23.2	1	2.60317e-06	0.397	-1.41003	-0.55103	-8.07147	13	17	10	3UTR
hsa-miR-1251-5p	NM_003681	PDXK	ACTCTAGCTGCCAAAGGCGCT#AGTGTTCTGGCAGCTGGAGC#.((((((((((((..((((((#)))))).)))))))))))).	4429	4449	1	-27.9	1	8.52513e-06	0.456	-1.23064	-0.287445	-5.38561	18	20	12	3UTR
hsa-miR-1251-5p	NM_003688	CASK	ACTCTAGCTGCCAAAGGCGCT#GTGCCTTGGCAGGATGTGCAGGGTG#(((((..(((((.(((((((.#)))))))))))).......))))).	4518	4543	1	-22.9	0	0.000156357	0.471	0	0	-8.67135	17	25	12	3UTR
hsa-miR-1251-5p	NM_003696	OR6A2	ACTCTAGCTGCCAAAGGCGCT#AGGGCCTAAATTGGGGGCCAGAGTT#(((((.(((.((((((((.((#)).))))...)))).))).))))).	1381	1406	1	-24.7	0	0.000168133	0.529	0	0	-7.08104	18	25	5	3UTR
hsa-miR-1251-5p	NM_003730	RNASET2	ACTCTAGCTGCCAAAGGCGCT#GGCGTAGATGAGGCCTGGGCAGCAGAGG#.((((.((((((..((((.((#.)))))).)))))))))).	5576	5604	1	-25.1	0	1.3592e-06	0.368	0	0	-7.84025	16	19	10	3UTR
hsa-miR-1251-5p	NM_003730	RNASET2	ACTCTAGCTGCCAAAGGCGCT#AGCCCTCTGGGAGGCTGGAGG#.((((((((.(((.(((.(((#)))))).)))..)))))))).	7530	7551	1	-24.2	1	4.94505e-07	0.368	0	0	-5.89267	17	21	8	3UTR
hsa-miR-1251-5p	NM_003734	AOC3	ACTCTAGCTGCCAAAGGCGCT#AGCCTGTTTGGGAGGCTGGAGTG#(((((((((.(((((.(.(((#))).).)))))..))))))))).	3346	3369	1	-23.3	1	0.00514518	0.5	-0.053407	-0.188859	-5.41313	18	23	9	3UTR
hsa-miR-1251-5p	NM_003742	ABCB11	ACTCTAGCTGCCAAAGGCGCT#GGCAGCTGGAGA#.(((((((((((.........#))))))))))).	6074	6086	1	-22.7	1	0.0323345	0.618	0	0	-6.90779	11	12	11	3UTR
hsa-miR-1251-5p	NM_003754	EIF3F	ACTCTAGCTGCCAAAGGCGCT#GGCTCATGCCTGTAATCCCAGCACTTTGGCAGGCTGAGA#.(((.(((((((((((..(((#.))).))))))))).))))).	4061	4100	1	-22.6	0	0.000571418	0.5	-0.486636	-0.152643	-7.91236	17	21	9	3UTR
hsa-miR-1251-5p	NM_003765	STX10	ACTCTAGCTGCCAAAGGCGCT#CCTGGGTAGCTGGAGA#.(((((((((((..(((....#))).))))))))))).	1044	1060	1	-22.9	1	0.000136806	0.309	3.47488	2.47691	-5.9393	14	16	11	3UTR
hsa-miR-1251-5p	NM_003793	CTSF	ACTCTAGCTGCCAAAGGCGCT#GCACCTTTGTTGAATTGTGGTAGCTTAGGAGG#.((((((((((((((((.((.#)).))))..........))))))))..)))).	1772	1804	1	-22.2	1	0.0715623	0.485	1.06204	0.538823	-3.79332	18	32	8	3UTR
hsa-miR-1251-5p	NM_003803	MYOM1	ACTCTAGCTGCCAAAGGCGCT#GGCGCCTCGTGGCTTGGAA#..(((((((((...(((((((#))))))).)))))).))).	5641	5660	1	-21.1	1	7.10773e-06	0.5	0	0	-10.4498	16	19	7	3UTR
hsa-miR-1251-5p	NM_003822	NR5A2	ACTCTAGCTGCCAAAGGCGCT#GTGGCTTTGGCATTGTTGGAT#..((((((((((((((.(((.#))).))))))))..)))))).	2470	2491	1	-23.7	1	0.00701658	0.618	0.630024	0.543438	-4.957	17	21	8	3UTR
hsa-miR-1251-5p	NM_003866	INPP4B	ACTCTAGCTGCCAAAGGCGCT#GTTGCTTTGGCAGTTTTAATTTAGAGC#.(((((((((((((((..((.#))..)))))))))).......))))).	7988	8015	1	-21.9	1	0.00159438	0.618	1.94184	3.34196	-3.79332	17	27	10	3UTR
hsa-miR-1251-5p	NM_003866	INPP4B	ACTCTAGCTGCCAAAGGCGCT#GGCATCATAGTAGCTGGAGG#.((((((((((....((.(((#))).))...)))))))))).	7793	7813	1	-19.5	1	0.00840189	0.618	3.2571	3.0807	-10.0215	15	20	10	3UTR
hsa-miR-1251-5p	NM_003897	IER3	ACTCTAGCTGCCAAAGGCGCT#AGATCCTTCCATCTTCTTGAAGTCGCCTTTAGGGTGGCTGCGAGG#.((((((((((((((((((((#.)).)))))))..)))))))).))).	1098	1143	1	-25.6	1	0.00155477	0.426	1.36542	0.540915	-3.79332	20	26	8	3UTR
hsa-miR-1251-5p	NM_003907	EIF2B5	ACTCTAGCTGCCAAAGGCGCT#AGCAGGCCCGGCAGTTGGAGG#.(((((((((((...((((((#)))..))).))))))))))).	2432	2453	1	-25.7	1	0.000719898	0.368	0.866993	0.572473	-6.67474	17	21	11	3UTR
hsa-miR-1251-5p	NM_003918	GYG2	ACTCTAGCTGCCAAAGGCGCT#GCCTGTGTCAGCTGGATGTG#((((((((((.((.((((...#)))).)).)))))))).)).	2848	2868	1	-22	1	0.00137616	0.471	-0.874677	-0.529128	-7.61919	16	20	8	3UTR
hsa-miR-1251-5p	NM_003927	MBD2	ACTCTAGCTGCCAAAGGCGCT#TGCCCTTGGTGGCTTCCAGGGTG#((((((((((((((.((((..#)))).)))))))))...))))).	4799	4822	1	-22.8	1	0.000361637	0.647	0.297845	0.51027	-4.67302	18	23	9	3UTR
hsa-miR-1251-5p	NM_003937	KYNU	ACTCTAGCTGCCAAAGGCGCT#AGGGCCTGGCATCTGCTAGAT#..((((((((((..((((.((#)).))))))))...)))))).	6009	6030	1	-21.9	1	7.28307e-06	0.647	0.782646	0.209022	-7.10297	16	21	8	3UTR
hsa-miR-1251-5p	NM_003950	F2RL3	ACTCTAGCTGCCAAAGGCGCT#AGCCATGTGGCGGCAGAGG#.((((.(((((((...(.(((#))))...))))))))))).	2529	2548	1	-21.5	0	5.14489e-05	0.426	-0.418729	-0.195295	-7.51962	15	19	11	3UTR
hsa-miR-1251-5p	NM_004027	INPP4A	ACTCTAGCTGCCAAAGGCGCT#AGCGCGGCCTCTGGCAGAGAGAGC#.((((..((((((.(((((((#)))...)))).))))))..)))).	8252	8276	1	-25.5	0	6.57311e-06	0.441	0	0	-8.09481	17	24	6	3UTR
hsa-miR-1251-5p	NM_004035	ACOX1	ACTCTAGCTGCCAAAGGCGCT#GCAGCCTGGGTGGCTGAGC#.(((.(((((((..((((((.#)).)))).)))))))))).	4034	4053	1	-23	0	1.37125e-05	0.515	0.283313	0.0958249	-10.0583	16	19	10	3UTR
hsa-miR-1251-5p	NM_004039	ANXA2	ACTCTAGCTGCCAAAGGCGCT#GTGCTTGGGGTTCAGCTGGTGA#.(.(((((((((..((((((.#))))))..))..))))))).).	1421	1443	1	-21.6	0	0.00014115	0.515	2.5259	2.9234	-7.49683	16	22	7	3UTR
hsa-miR-1251-5p	NM_004060	CCNG1	ACTCTAGCTGCCAAAGGCGCT#AGCTGCTGAAGTAGTGTTTAGGATCCTCCATGGCAGTTAGTGA#.(.((((((((((.(((..((#.))..)))...)))))))))).).	2077	2120	1	-19.7	0	0.00641915	0.603	0.202678	0.0196916	-6.2077	16	24	10	3UTR
hsa-miR-1251-5p	NM_004098	EMX2	ACTCTAGCTGCCAAAGGCGCT#AGCGACCCTCGTCTAAAGAGGCAGCTGAGTG#((((.(((((((..(((((..#.))))).....))))))))))).	1514	1545	1	-21.9	0	0.000598345	0.485	0	0	-10.2026	16	23	11	3UTR
hsa-miR-1251-5p	NM_004114	FGF13	ACTCTAGCTGCCAAAGGCGCT#AGTGCAATCCCCAAGCTTTGGCAGCTTACACATGGTGTTGGGCTTGCAGGAGC#.((((((((((((((((((((#)))))..........)))))))))))......................)))).	17445	17498	1	-23.2	1	1.65689e-05	0.5	1.3438	2.81341	-3.79332	20	53	11	3UTR
hsa-miR-1251-5p	NM_004115	FGF14	ACTCTAGCTGCCAAAGGCGCT#CGCCTTTGGTAGA#.......((((((((((((..#)))))))))))).	9192	9205	1	-21.6	0	0.00693562	0.515	0	0	-17.1102	12	13	12	3UTR
hsa-miR-1251-5p	NM_004119	FLT3	ACTCTAGCTGCCAAAGGCGCT#GTGCTTTTACCCCAAGATACAAGGAATGTGTAGGCAGCTATGGTT#(((.((((((((((((((((.#))))))))........................)))))))).))).	3600	3645	1	-22.3	0	0.000110194	0.559	0	0	-6.9696	19	45	8	3UTR
hsa-miR-1251-5p	NM_004171	SLC1A2	ACTCTAGCTGCCAAAGGCGCT#AGTCATCCTTTGGCATCTAGAT#..(((((.(((((((((.(((#)))...))))))))).))))).	8838	8860	1	-22.1	0	0.00202646	0.618	0	0	-7.27064	17	22	9	3UTR
hsa-miR-1251-5p	NM_004175	SNRPD3	ACTCTAGCTGCCAAAGGCGCT#GCCTCCTGAGTAGCTAGAA#..(((((((((((.((((...#))))..)).))))))))).	3154	3173	1	-21.7	1	0.000901605	0.471	0	0	-5.81384	15	19	9	3UTR
hsa-miR-1251-5p	NM_004245	TGM5	ACTCTAGCTGCCAAAGGCGCT#AGCGTGATTTGGCACAGAGG#.((((.(.(((((((.(((((#)))))..)))))))))))).	2423	2443	1	-20.8	0	0.000206014	0.485	-0.373447	1.55935	-8.24097	17	20	12	3UTR
hsa-miR-1251-5p	NM_004246	GLP2R	ACTCTAGCTGCCAAAGGCGCT#GGCTGAGGAGGGCCCAGGCAGTTGGGGTC#((((((((((((...(((.((#.)).)))..)))))))))))).	2979	3008	1	-26.7	1	2.29755e-06	0.412	-0.301305	-0.169343	-6.81899	17	22	12	3UTR
hsa-miR-1251-5p	NM_004274	AKAP6	ACTCTAGCTGCCAAAGGCGCT#TGTCTAGTTAGGGGGCAGCTGGAGA#.(((((((((((..(((((..#)))))........))))))))))).	9459	9484	1	-23.1	1	0.00581747	0.632	0.350712	0.262334	-5.9393	16	25	11	3UTR
hsa-miR-1251-5p	NM_004278	PIGL	ACTCTAGCTGCCAAAGGCGCT#AGTGCCTGGGCAGGTC#.....(.(((((..(((((((#))))))).))))).).	1077	1093	1	-20.6	0	6.61568e-05	0.544	0.298036	-0.231982	-17.3553	13	16	7	3UTR
hsa-miR-1251-5p	NM_004293	GDA	ACTCTAGCTGCCAAAGGCGCT#AGAGCTTTAAAGGCAAGCTGGAA#..((((((((((.(((((.((#)).)))))...)))).)))))).	4523	4546	1	-20.2	1	0.0249549	0.588	0.642505	0.317677	-6.24613	17	23	6	3UTR
hsa-miR-1251-5p	NM_004310	RHOH	ACTCTAGCTGCCAAAGGCGCT#GGTTCCACGGTGGCAGCAGAGC#.((((.(((((((..((.(((#))).))....))))))))))).	3558	3580	1	-21.4	0	0.0298464	0.382	-0.09989	0.057689	-7.28657	16	22	11	3UTR
hsa-miR-1251-5p	NM_004326	BCL9	ACTCTAGCTGCCAAAGGCGCT#GGTGACCCTCTGCTTCCCTCTCTCTTTCCCTTTGGCAGCTGC#....(((((((((((((....#.))))))))))))).	5748	5790	1	-23.5	0	0.000316354	0.544	0.301172	1.11511	-9.54656	13	15	13	3UTR
hsa-miR-1251-5p	NM_004334	BST1	ACTCTAGCTGCCAAAGGCGCT#GCTCCTTTGCCCAGGCTGGAGTG#(((((((((..((((((.((.#)).))))))....))))))))).	1540	1563	1	-24.5	1	2.24449e-07	0.426	0.444092	0.00785912	-8.00486	17	23	9	3UTR
hsa-miR-1251-5p	NM_004339	PTTG1IP	ACTCTAGCTGCCAAAGGCGCT#GGTGCTGAGCTGGCGCTAGGGC#.(((((((.((((..((((((#))))))....))))))))))).	2386	2408	1	-24.3	1	4.50117e-07	0.382	0.74629	1.57598	-6.442	17	22	11	3UTR
hsa-miR-1251-5p	NM_004394	DAP	ACTCTAGCTGCCAAAGGCGCT#AGTCTGCTCACTGGCTGGTGGCAGTAGGGTA#(((((.(((((((..(((...#.)))..)))))))))))).	1539	1570	1	-22.9	0	4.79812e-08	0.412	0.429832	-0.195017	-7.43082	15	19	12	3UTR
hsa-miR-1251-5p	NM_004416	DTX1	ACTCTAGCTGCCAAAGGCGCT#GCGGAAGGGGCCGCAGCCATTCAGGGGACCTGCCTGGTGGCAGCTGGGA#..(((((((((((.(((((..#.)))))..))))))))))).	2927	2976	1	-27.3	1	3.46628e-07	0.353	0.195015	0.0365674	-5.81384	16	20	11	3UTR
hsa-miR-1251-5p	NM_004423	DVL3	ACTCTAGCTGCCAAAGGCGCT#GGCTTCCATATTTTGGGGGCTGGGGTG#(((((((((.(((((((.(((#)))..))....))))).))))))))).	3988	4015	1	-23.1	1	7.27588e-06	0.485	0.0226428	0.298904	-5.18008	19	27	9	3UTR
hsa-miR-1251-5p	NM_004429	EFNB1	ACTCTAGCTGCCAAAGGCGCT#GGCATCCTTTGGCCTGGTGGGGA#.(((((.(.((((((((.(((#)))..))))))))..).))))).	2747	2770	1	-22.3	0	2.01854e-07	0.426	0.310308	0.778758	-6.3934	17	23	8	3UTR
hsa-miR-1251-5p	NM_004433	ELF3	ACTCTAGCTGCCAAAGGCGCT#GGGCCTTTGGATCGAATATGGTCAAGAGGTTGGAGG#.((((((((.((((((((.(.#).)))))))).................)))))))).	1958	1994	1	-22.9	1	0.00313025	0.5	0.212057	1.96625e-06	-5.03583	17	36	8	3UTR
hsa-miR-1251-5p	NM_004437	EPB41	ACTCTAGCTGCCAAAGGCGCT#AGTGTGTGTTGGGGGGATGCTTGGCAGCTGGGGG#.((((((((((((..((((((#.)).)))))))))))))))).	5382	5416	1	-26.5	1	0.00186819	0.412	0.160571	-0.358746	-5.38561	18	21	16	3UTR
hsa-miR-1251-5p	NM_004437	EPB41	ACTCTAGCTGCCAAAGGCGCT#GGTGGTTTTGGTAAGGCAGAGC#.((((.((((((((((.((((#)))).)))))))..))))))).	3155	3177	1	-20.8	0	0.000281693	0.529	0.453333	0.230317	-5.69428	18	22	7	3UTR
hsa-miR-1251-5p	NM_004455	EXTL1	ACTCTAGCTGCCAAAGGCGCT#AGCGCTGTGGGCAGCTCGGGGG#.(((((((((((...((((((#))))))...))))))).)))).	3755	3777	1	-28.8	1	8.2429e-07	0.397	-0.383752	-0.56967	-6.67474	17	22	7	3UTR
hsa-miR-1251-5p	NM_004464	FGF5	ACTCTAGCTGCCAAAGGCGCT#GTGGAATCCTAAACCTTTGGTGGCTGGGA#..(((((((((((((((....#.))))))))))))))).	1687	1716	1	-24.5	1	3.98079e-05	0.603	0.779473	0.54694	-4.957	15	17	15	3UTR
hsa-miR-1251-5p	NM_004472	FOXD1	ACTCTAGCTGCCAAAGGCGCT#GCGCCTTTTGGCTCTGCGGGTC#(((((((..(((((((((((.#)))))))).))).))).)))).	1978	2000	1	-23.8	1	5.18796e-08	0.412	0	0	-7.3076	18	22	8	3UTR
hsa-miR-1251-5p	NM_004473	FOXE1	ACTCTAGCTGCCAAAGGCGCT#CGCCTTTCAGTAGCTGGGGA#.((((((((((.(((((((..#)))))))..)))))))))).	2876	2896	1	-25.2	1	4.32026e-05	0.368	0	0	-7.14013	17	20	10	3UTR
hsa-miR-1251-5p	NM_004491	ARHGAP35	ACTCTAGCTGCCAAAGGCGCT#GGCGCTTGGTGGGGGGTTGGGGA#.((((((((.((..(((((((#)))))))....)).)))))))).	5983	6006	1	-25	1	0.0505293	0.353	0	0	-7.1818	17	23	8	3UTR
hsa-miR-1251-5p	NM_004509	SP110	ACTCTAGCTGCCAAAGGCGCT#GCCTCCGAGTAGCTGGGA#..((((((((((..((((...#))))..).))))))))).	3297	3315	1	-20.2	1	2.30828e-05	0.456	0	0	-7.10297	14	18	9	3UTR
hsa-miR-1251-5p	NM_004536	NAIP	ACTCTAGCTGCCAAAGGCGCT#GGCACATGCCTGTAGTCCCAGCCACTAGGGCGGCTGAGA#.(((.(((((((..((..(((#.)))..))..)))))))))).	6282	6321	1	-21.2	0	0.000103507	0.368	0.187081	0.264968	-10.0583	15	21	10	3UTR
hsa-miR-1251-5p	NM_004537	NAP1L1	ACTCTAGCTGCCAAAGGCGCT#GTTTTCATATGCTGTTTACTTTCTTTGGCCTTTGGCAGAACCCAGAAATGATCTAGGGTA#((((((((((((((((((...#.)))))))))))..............))))))).	7762	7822	1	-27.3	1	0.0156685	0.603	0.137168	-0.11928	-3.93757	18	34	11	3UTR
hsa-miR-1251-5p	NM_004568	SERPINB6	ACTCTAGCTGCCAAAGGCGCT#AGTGGCCTTATCCGTGCAGTGGTGGCAGTTCAGAA#..(((((((((((...((((.#.)))).....)))))))).))).	1248	1283	1	-20.6	1	0.000520058	0.456	0.662716	0.84211	-6.78234	15	23	8	3UTR
hsa-miR-1251-5p	NM_004612	TGFBR1	ACTCTAGCTGCCAAAGGCGCT#GGCTCCTGTGGCAGTGGAGTT#((((((.((((((.(((.(((#))).))).)))))))))))).	4611	4632	1	-25.2	0	2.157e-05	0.412	-0.254146	0.0125094	-6.3381	18	21	12	3UTR
hsa-miR-1251-5p	NM_004634	BRPF1	ACTCTAGCTGCCAAAGGCGCT#AGGGCCAATGGCAGTTCAGCGCAAGGAGAGG#.((((((((((((..(((.((#)).)))..))))))))..........)))).	4242	4273	1	-22.8	1	0.00194574	0.412	0.567423	1.35667	-5.38561	17	31	8	3UTR
hsa-miR-1251-5p	NM_004645	COIL	ACTCTAGCTGCCAAAGGCGCT#GGCACCTGGCTGAGTGTGCTGGAGTG#(((((((((((((.(((.(((#))).)))...)).))).)))))))).	2457	2483	1	-20.6	1	0.00573285	0.5	3.33444	3.22485	-4.79441	19	26	8	3UTR
hsa-miR-1251-5p	NM_004668	MGAM	ACTCTAGCTGCCAAAGGCGCT#AGCCCTGTGGGATAGGCAGTTAGGGA#.(((((((((((..(((.(((#))))))........))))))))))).	5795	5821	1	-22.7	1	9.87141e-05	0.574	0	0	-5.9393	17	26	11	3UTR
hsa-miR-1251-5p	NM_004693	KRT75	ACTCTAGCTGCCAAAGGCGCT#AGGCCCGGGCAGCTGGAA#..((((((((((...(((.((#)))))..)))))))))).	1980	1998	1	-24	1	4.02982e-07	0.382	0.331503	0.445402	-7.83842	15	18	10	3UTR
hsa-miR-1251-5p	NM_004722	AP4M1	ACTCTAGCTGCCAAAGGCGCT#GGTGCGGTGGTGGCGGTGGAGA#.(((((.((((((...(((((#))))).....))))))))))).	2056	2078	1	-21.8	0	0.00143722	0.309	0.877415	2.60451	-7.16235	16	22	11	3UTR
hsa-miR-1251-5p	NM_004731	SLC16A7	ACTCTAGCTGCCAAAGGCGCT#AGTGCCAGGCATAGAGTA#((((((..((((...((((((#)))))).)))))))))).	11059	11077	1	-21.1	0	0.00136813	0.691	0.129689	0.130915	-10.6763	16	18	10	3UTR
hsa-miR-1251-5p	NM_004747	DLG5	ACTCTAGCTGCCAAAGGCGCT#AGTGCCTTTGGCATTTTCCTCCCACAATGGGGA#.(((((..(((((((((((((#)))))))))))))..............))))).	6594	6627	1	-24.3	0	6.63457e-06	0.529	3.26521	4.28565	-7.65065	18	33	13	3UTR
hsa-miR-1251-5p	NM_004748	CCPG1	ACTCTAGCTGCCAAAGGCGCT#GGTGGCCTCAGGCTGTCTGGAGG#.(((((((.(((..(((((((#)))).)))..))).).)))))).	3606	3629	1	-22.1	1	7.56919e-05	0.456	1.38995	0.410382	-6.99569	17	23	6	3UTR
hsa-miR-1251-5p	NM_004768	SRSF11	ACTCTAGCTGCCAAAGGCGCT#AGTGTTTGGGTGGCTGGGGTT#((((((((((((..(((((((#))))))).)))))))))))).	3166	3187	1	-24.7	1	0.0197219	0.603	0.64286	0.859934	-6.08354	19	21	12	3UTR
hsa-miR-1251-5p	NM_004768	SRSF11	ACTCTAGCTGCCAAAGGCGCT#TGTCTTTGGCAGTGAGTA#((((..(((((((((((((..#))))))))))))))))).	2222	2240	1	-24.3	0	0.00540911	0.721	1.20214	1.53289	-9.95757	17	18	17	3UTR
hsa-miR-1251-5p	NM_004779	CNOT8	ACTCTAGCTGCCAAAGGCGCT#GTGTCTTTAAAAAGCTAGAGTG#(((((((((...((((((((.#))))))))....))))))))).	2106	2128	1	-23.7	1	0.0253113	0.676	0.478265	0.438836	-11.3517	17	22	9	3UTR
hsa-miR-1251-5p	NM_004786	TXNL1	ACTCTAGCTGCCAAAGGCGCT#AGTGTTTTTGGCAGCG#......(((((((((((((((#))))))))))))))).	3819	3835	1	-24.6	0	0.00127237	0.603	0.546574	0.209692	-15.5666	15	16	15	3UTR
hsa-miR-1251-5p	NM_004786	TXNL1	ACTCTAGCTGCCAAAGGCGCT#GGCTCATGCCTGTAATCCCAGCATTTTGGGAGGCCGAGGCGGCTGGAT#..((((((((((...(((.((#.)))))..)))))))))).	4203	4251	1	-24.1	1	3.16541e-06	0.426	3.53391	1.35415	-7.83842	15	19	10	3UTR
hsa-miR-1251-5p	NM_004801	NRXN1	ACTCTAGCTGCCAAAGGCGCT#CGCCTGGTGCAACTGGAGC#.((((((.(((...(((((..#)))))...))).)))))).	5998	6017	1	-20.9	1	8.80871e-05	0.529	0	0	-11.5997	14	19	6	3UTR
hsa-miR-1251-5p	NM_004822	NTN1	ACTCTAGCTGCCAAAGGCGCT#GGCTGCCTCAGGGTGGTTGGAGA#.(((((((((((..(((((((#))).))))...))))))))))).	4165	4188	1	-24.9	1	0.00019675	0.456	0.0137273	-0.0950487	-5.9393	18	23	11	3UTR
hsa-miR-1251-5p	NM_004829	NCR1	ACTCTAGCTGCCAAAGGCGCT#GGCCATGGGTGGATCTGAAAGCTGGTGTTGAGCCTGGGCGGCGTGAGC#.(((..((((((..((((.(.#.).)))).))))))..))).	976	1024	1	-23.8	0	0.000217609	0.382	0.26689	-0.0764077	-11.9593	14	20	6	3UTR
hsa-miR-1251-5p	NM_004896	VPS26A	ACTCTAGCTGCCAAAGGCGCT#AGCTAGGATTGTAAAACGCACTCTGGCTAGCTGGAGG#.((((((((((((.(((((..#.))).)).)))).)))))))).	3451	3488	1	-26.4	1	6.74043e-06	0.559	0.0357606	0.125954	-4.65016	17	22	8	3UTR
hsa-miR-1251-5p	NM_004914	RAB36	ACTCTAGCTGCCAAAGGCGCT#GGCGGTTTGGGGCTGGAGG#.((((((((.(((((..((((#)))).))))))))))))).	4746	4765	1	-23.1	1	0.00189687	0.456	0.122504	0.155077	-5.26888	17	19	13	3UTR
hsa-miR-1251-5p	NM_004937	CTNS	ACTCTAGCTGCCAAAGGCGCT#GGTGCCGTGGCCAGTGAACTCAGAGGTGCTGGTGGACGGGCTAGGA#..(((((((((((..((((((#.))))))..))).))).))))).	1836	1882	1	-21.9	1	0.00236661	0.412	0.355796	0.380454	-6.54929	17	23	6	3UTR
hsa-miR-1251-5p	NM_004993	ATXN3	ACTCTAGCTGCCAAAGGCGCT#GCGCCTGGCCAGCTAGAGA#.(((((((((((..((((((.#))))))))).)))))))).	3452	3471	1	-30	1	0.000362677	0.471	-0.622496	0.0785144	-5.9393	17	19	9	3UTR
hsa-miR-1251-5p	NM_004995	MMP14	ACTCTAGCTGCCAAAGGCGCT#CTCAGGCAGCTGGGGC#.(((((((((((..((.....#))..))))))))))).	2852	2868	1	-22	1	2.49484e-07	0.412	0.678216	0.358935	-5.9393	13	16	11	3UTR
hsa-miR-1251-5p	NM_005036	PPARA	ACTCTAGCTGCCAAAGGCGCT#GGCCCCATTTGGCAGCTC#.....((((((((((((.(((#))).)).)))))))))).	2949	2967	1	-22.3	0	0.00347918	0.544	0	0	-13.6656	15	18	10	3UTR
hsa-miR-1251-5p	NM_005054	RGPD5	ACTCTAGCTGCCAAAGGCGCT#GGTGCTTTCAGTGTTTTTGGCAGATAGTGTT#((.(((.((((((((((((((#.)))))))))))))).))).)).	6490	6521	1	-24.2	0	0.0206183	0.632	3.27316	2.2913	-7.0388	19	23	14	3UTR
hsa-miR-1251-5p	NM_005076	CNTN2	ACTCTAGCTGCCAAAGGCGCT#AGCGCCACTTCAGGTGGCTGGGTG#((.(((((((((...((((((#))))))......))))))))))).	4183	4207	1	-23.9	0	7.69131e-05	0.412	0.642981	0.947644	-8.37653	17	24	11	3UTR
hsa-miR-1251-5p	NM_005086	SSPN	ACTCTAGCTGCCAAAGGCGCT#AGCGTTAAGTCGGTAAGCTAGAGG#.(((((((((((...((((((#)))))).....)))).))))))).	2432	2456	1	-22.2	1	0.00346162	0.647	-0.128846	0.423068	-6.67474	17	24	7	3UTR
hsa-miR-1251-5p	NM_005099	ADAMTS4	ACTCTAGCTGCCAAAGGCGCT#GGCGCCTTTGCTTGAGAAAGAATTTTGGGCTGGAT#..(((((((..((((((((((#)))))))))).................))))))).	5518	5553	1	-23.5	1	0.00657429	0.515	0.422538	0.736337	-9.02428	17	35	10	3UTR
hsa-miR-1251-5p	NM_005118	TNFSF15	ACTCTAGCTGCCAAAGGCGCT#TTGGCAGCTGGAC#..((((((((((((.......#)))))))))))).	5083	5096	1	-21.3	1	0.00472174	0.632	0.0678646	0.276321	-5.9255	12	13	12	3UTR
hsa-miR-1251-5p	NM_005140	CNGA2	ACTCTAGCTGCCAAAGGCGCT#AGCATTGGCCTTGGCCTTGATCCCAGAAGCTAGAGG#.(((((((((((.(((((...#.))))))))............)))))))).	2243	2279	1	-23.7	1	0.00171445	0.515	0	0	-5.08246	16	30	8	3UTR
hsa-miR-1251-5p	NM_005148	UNC119	ACTCTAGCTGCCAAAGGCGCT#GCAGCCCATGGTAGGAGCTGGAC#..(((((((((((..(((((.#)).)))..))))...))))))).	1315	1338	1	-20.9	1	0.00447372	0.559	0.824048	0.928882	-6.54929	16	23	7	3UTR
hsa-miR-1251-5p	NM_005161	APLNR	ACTCTAGCTGCCAAAGGCGCT#GGGGCCTTTGTGAGCTAGAGG#.((((((((..(((((((.((#)).)))))))..)))))))).	3160	3181	1	-29.2	1	0.00045938	0.529	0	0	-7.86061	17	21	8	3UTR
hsa-miR-1251-5p	NM_005164	ABCD2	ACTCTAGCTGCCAAAGGCGCT#GTGCACTGGAGCTGGAA#..(((((((.(((...((((.#))))..)))))))))).	3844	3861	1	-19.2	1	0.00244898	0.632	0.609067	1.30883	-8.02485	14	17	10	3UTR
hsa-miR-1251-5p	NM_005182	CA7	ACTCTAGCTGCCAAAGGCGCT#AGCTCCCTGGGGCGGGCAGCTGACACTACCAGAGA#.(((((((((((..(((.(((#)))..)))......))))))).........)))).	1208	1243	1	-19.1	1	0.00244661	0.441	1.30609	1.47047	-5.9393	17	35	7	3UTR
hsa-miR-1251-5p	NM_005188	CBL	ACTCTAGCTGCCAAAGGCGCT#GGGGCATGGCAGCTATGAGG#.((((((((((((...((.((#)).)).))))))))).))).	9843	9863	1	-24.3	1	0.000533992	0.426	0.858609	0.871493	-5.61866	16	20	9	3UTR
hsa-miR-1251-5p	NM_005189	CBX2	ACTCTAGCTGCCAAAGGCGCT#AGTGGCAGGCAGCTGGAGTA#((((((((((((...(.((((#)))).).)))))))))))).	2324	2344	1	-27.8	1	1.02653e-05	0.426	-0.456104	-0.770413	-6.81899	17	20	12	3UTR
hsa-miR-1251-5p	NM_005197	FOXN3	ACTCTAGCTGCCAAAGGCGCT#GGCGCCTTGGGCCTCTCCTGGAAGGGCTCTTGGAGA#.(((((((((((.((((((((#)))))))).)))............))))...)))).	6042	6078	1	-24	1	0.00306258	0.426	2.74225	3.08423	-5.08246	19	36	8	3UTR
hsa-miR-1251-5p	NM_005214	CTLA4	ACTCTAGCTGCCAAAGGCGCT#TGCCATGGACAGAAGAAGGCAGCAGGTGGCAGAATGGGGTG#((((((.((((((...(((((#.))).))...))))))..)))))).	1837	1878	1	-22.3	0	0.00136393	0.515	0.508225	0.503799	-7.3066	17	25	6	3UTR
hsa-miR-1251-5p	NM_005220	DLX3	ACTCTAGCTGCCAAAGGCGCT#GTGCCTTTGGGAGTAAGGGG#.((((.(((.((((((((((.#)))))))))).))).)))).	2131	2151	1	-28.4	0	0.00014606	0.412	3.21422	2.89818	-6.93679	17	20	10	3UTR
hsa-miR-1251-5p	NM_005224	ARID3A	ACTCTAGCTGCCAAAGGCGCT#GGTGCGTTGGGCAGCTGTGAGC#.(((((((((((.((.(((((#))))).)).)))))))).))).	2894	2916	1	-27.2	1	2.78587e-05	0.382	0.266666	0.271166	-5.3155	18	22	8	3UTR
hsa-miR-1251-5p	NM_005224	ARID3A	ACTCTAGCTGCCAAAGGCGCT#GGGGCACGGGGGGCAGCTGGGGTC#((((((((((((...(((.((#)).)).)....)))))))))))).	5369	5393	1	-26.6	1	8.33943e-05	0.338	0.0160288	-0.0592351	-6.81899	17	24	12	3UTR
hsa-miR-1251-5p	NM_005225	E2F1	ACTCTAGCTGCCAAAGGCGCT#GGAGGCTTTGGCTGGCTGGGCGTG#((((((((((((((((.(.((#)).).))))))).))))))).)).	1909	1933	1	-23.1	1	0.000512026	0.397	0.974558	1.92645	-3.93757	19	24	7	3UTR
hsa-miR-1251-5p	NM_005238	ETS1	ACTCTAGCTGCCAAAGGCGCT#GGTGCTTTTTAAAAATCAGAACTGAGGTAGCTTAGAGA#.((((((((((((((((((((#)))))))))................))))))).)))).	5007	5045	1	-23	1	0.000675429	0.647	0.413301	0.671843	-3.79332	20	38	9	3UTR
hsa-miR-1251-5p	NM_005246	FER	ACTCTAGCTGCCAAAGGCGCT#GGTGCTGAGGCAGCAGAT#..(((.((((((...((((((#))))))..))))))))).	7397	7415	1	-22.1	0	4.26934e-05	0.588	0	0	-9.73938	15	18	9	3UTR
hsa-miR-1251-5p	NM_005254	GABPB1	ACTCTAGCTGCCAAAGGCGCT#AGTAAGCTGGCAGCTGGT#...((((((((((.....(((#.))))))))))))).	2129	2147	1	-19	0	0.000321935	0.544	1.23389	0.807867	-8.33988	13	15	13	3UTR
hsa-miR-1251-5p	NM_005275	GNL1	ACTCTAGCTGCCAAAGGCGCT#AGTGCCTGAGGCTGAGGTTAGAA#..((((((((((..(((((((#)))))))..)))...))))))).	4113	4136	1	-23.8	1	0.000272007	0.471	0	0	-7.10297	17	23	7	3UTR
hsa-miR-1251-5p	NM_005275	GNL1	ACTCTAGCTGCCAAAGGCGCT#AGTGTTAAGTTTCATTGTTTAAAAGCTTGGCAGCTACGAGTA#((((((((((((((....(((#.))))))))))))).)))).	2950	2992	1	-23	1	0.00211832	0.559	0	0	-4.90607	17	20	13	3UTR
hsa-miR-1251-5p	NM_005281	GPR3	ACTCTAGCTGCCAAAGGCGCT#GGCCATTTGGGGAAAACTGCAGCCCGGCCAGGCAGCTGGGA#..((((((((((...((((((#.)))...))).)))))))))).	1894	1935	1	-23.9	1	2.4502e-08	0.368	0	0	-7.83842	16	22	10	3UTR
hsa-miR-1251-5p	NM_005296	LPAR4	ACTCTAGCTGCCAAAGGCGCT#GTGTCTGGCAGGTAAAAGCTGGAA#..((((((((((..((((((.#))))))....)))...))))))).	2204	2228	1	-19.4	1	0.00141444	0.647	0.0196883	0.343968	-7.10297	16	24	7	3UTR
hsa-miR-1251-5p	NM_005315	GSC2	ACTCTAGCTGCCAAAGGCGCT#AGCTCCCTTGCAGCTGGGGA#.(((((((((.(((.((.(((#))).)).)))))))))))).	2051	2071	1	-23.1	1	3.76772e-06	0.353	0	0	-7.35355	17	20	12	3UTR
hsa-miR-1251-5p	NM_005326	HAGH	ACTCTAGCTGCCAAAGGCGCT#GGTGTGGCTGGTGGCAGAGG#.((((.(((((((...(((((#)))))...))))))))))).	1574	1594	1	-21.1	0	0.000828803	0.368	-0.923812	0.137911	-7.51962	16	20	11	3UTR
hsa-miR-1251-5p	NM_005334	HCFC1	ACTCTAGCTGCCAAAGGCGCT#GGCGTCCTTGGAGGCAGCTTGGGAGG#.(((((((((((.((((((((#)))).))))...)))))))..)))).	8357	8383	1	-27	1	6.75117e-07	0.382	0	0	-5.08246	19	26	7	3UTR
hsa-miR-1251-5p	NM_005359	SMAD4	ACTCTAGCTGCCAAAGGCGCT#GGTAGAGGCCAGCTTTGTGGTAGCTGGAGA#.((((((((((((((((((((#.)))..))))).)))))))))))).	8258	8288	1	-27.7	1	4.27247e-05	0.441	1.42534	0.866136	-3.79332	20	25	12	3UTR
hsa-miR-1251-5p	NM_005374	MPP2	ACTCTAGCTGCCAAAGGCGCT#GGTGCCAGCCTGGTGCCATCTTGAAGGCTGGAGG#.((((((((..(((.((((((#.))))))...)))..)))))))).	2278	2312	1	-24.6	1	0.00112187	0.397	0.00712887	0.365862	-8.59606	17	24	8	3UTR
hsa-miR-1251-5p	NM_005376	MYCL	ACTCTAGCTGCCAAAGGCGCT#CGCTGAGGGCAGACTGGGGC#.(((((((((((...((((..#))))...))))).)))))).	1543	1563	1	-23.7	1	2.64565e-05	0.485	3.8715	2.51787	-6.67474	15	20	6	3UTR
hsa-miR-1251-5p	NM_005397	PODXL	ACTCTAGCTGCCAAAGGCGCT#AGCGCAGTGCATGCTGGGTGCATGAAGGGCAGCCTGGGGG#.(((((((((((....(((((#.)))))......)))))).))))).	3150	3190	1	-24	1	0.000112864	0.368	0.182052	-0.100671	-6.90779	16	25	6	3UTR
hsa-miR-1251-5p	NM_005413	SIX3	ACTCTAGCTGCCAAAGGCGCT#GGTGTCGACTTGGCAGTCAAGGAGA#.((((.((((((((.((((((#))))))...))))))))...)))).	2469	2494	1	-22.8	0	0.000498486	0.397	1.30361	1.26252	-6.42973	18	25	8	3UTR
hsa-miR-1251-5p	NM_005420	SULT1E1	ACTCTAGCTGCCAAAGGCGCT#GCCTCCCAAGTAGCTAGGA#..(((((((((...((((...#)))).....))))))))).	1244	1263	1	-18.7	1	0.00424139	0.515	4.06197	1.84546	-10.4498	13	19	9	3UTR
hsa-miR-1251-5p	NM_005431	XRCC2	ACTCTAGCTGCCAAAGGCGCT#TGTCTCCCAGGCTGCTGGAGTG#((((((((.(((..(((((..#)))))....))).)))))))).	1154	1176	1	-21.3	1	2.58521e-06	0.412	0.125716	0.0996733	-7.13993	16	22	8	3UTR
hsa-miR-1251-5p	NM_005440	RND2	ACTCTAGCTGCCAAAGGCGCT#GGGCAGGGGAGCTGGAGG#.((((((((.((....((.(.#).))..)).)))))))).	927	945	1	-22.6	1	0.000444994	0.412	0.10276	-0.135049	-8.1503	13	18	8	3UTR
hsa-miR-1251-5p	NM_005447	RASSF9	ACTCTAGCTGCCAAAGGCGCT#TGCTATATGCAGCTAGAA#..(((((((((....((((..#))))....))))))))).	4069	4087	1	-19.2	1	0.00244855	0.662	4.77532	2.31518	-11.1852	13	18	9	3UTR
hsa-miR-1251-5p	NM_005462	MAGEC1	ACTCTAGCTGCCAAAGGCGCT#AGGGCCTGGTTGAGGCTGGAGA#.(((((((((((..((((.((#)).)))))))...)))))))).	3775	3797	1	-23.1	1	0.00052855	0.485	-0.743521	-0.407501	-5.9393	17	22	8	3UTR
hsa-miR-1251-5p	NM_005465	AKT3	ACTCTAGCTGCCAAAGGCGCT#CCTTTGGTGCTAGGA#..((((((.((((((((....#)))))))))))))).	3418	3433	1	-19.9	1	0.000812536	0.588	0.801673	1.11202	-6.01339	14	15	14	3UTR
hsa-miR-1251-5p	NM_005479	FRAT1	ACTCTAGCTGCCAAAGGCGCT#GGGGCCTGGGTTGGGGGCTAGGGA#.((((((((.((((((((.((#)).))))...)))).)))))))).	2088	2112	1	-27.7	1	1.48025e-05	0.338	-0.0241055	0.2271	-5.03583	18	24	8	3UTR
hsa-miR-1251-5p	NM_005495	SLC17A4	ACTCTAGCTGCCAAAGGCGCT#AGTGCTTTTGTTAAAGCCCCTATATGGGCAGCATGGAGG#.((((((((((((((((((((#))))))))).................)))))).))))).	2509	2548	1	-25.1	1	0.000982433	0.588	-0.0225661	-0.0308011	-3.79332	20	39	9	3UTR
hsa-miR-1251-5p	NM_005511	MLANA	ACTCTAGCTGCCAAAGGCGCT#TGCCTTAGCCTCCTGAGTAGCTGGGA#..(((((((((((.((((...#.))))..)).))))))))).	1091	1117	1	-20.2	1	0.00036021	0.456	0	0	-5.81384	15	20	9	3UTR
hsa-miR-1251-5p	NM_005517	HMGN2	ACTCTAGCTGCCAAAGGCGCT#AGTGCTAGGTGCAGTTAGGA#..(((((((((....((((((#))))))....))))))))).	1412	1432	1	-20	1	0.00019142	0.515	-0.0602862	-0.127873	-11.1852	15	20	9	3UTR
hsa-miR-1251-5p	NM_005517	HMGN2	ACTCTAGCTGCCAAAGGCGCT#GCTGATGGTGAAAGGCTGGGAGTA#(((((((((((((..(((...#)))..))))....)))))).))).	1453	1477	1	-18.8	1	0.00980504	0.529	0.0160577	0.0428904	-5.52986	16	24	6	3UTR
hsa-miR-1251-5p	NM_005524	HES1	ACTCTAGCTGCCAAAGGCGCT#GCGCCTTTGTATTATAAAAGCTCAGAT#..(((((((..(((((((((.#))))))))).........)))).))).	1297	1324	1	-20.2	1	0.0360362	0.676	2.62542	2.73477	-9.02428	16	27	9	3UTR
hsa-miR-1251-5p	NM_005541	INPP5D	ACTCTAGCTGCCAAAGGCGCT#AGCGCCGATTTGAGGGTGGAGA#.(((((.((..((((((((((#))))))..)))).)).))))).	4011	4033	1	-20.9	0	0.0862496	0.676	0	0	-9.40429	17	22	6	3UTR
hsa-miR-1251-5p	NM_005597	NFIC	ACTCTAGCTGCCAAAGGCGCT#GGCGCCTTGCTGCAGACAGAGTA#(((((..((((..((((((((#))))))))...))))..))))).	5546	5569	1	-26.7	0	0.000941304	0.485	-0.123158	-0.309183	-12.0182	17	23	8	3UTR
hsa-miR-1251-5p	NM_005610	RBBP4	ACTCTAGCTGCCAAAGGCGCT#GCCTGGGTGGCAGAGC#.((((.((((((..((((...#)))).)))))))))).	4413	4429	1	-21.5	0	7.30299e-05	0.485	-0.416372	-0.218624	-7.84025	14	16	10	3UTR
hsa-miR-1251-5p	NM_005610	RBBP4	ACTCTAGCTGCCAAAGGCGCT#GCCTCCTGAGTAGCTGGGA#..(((((((((((.((((...#))))..)).))))))))).	5422	5441	1	-20.5	1	4.21041e-05	0.441	-0.0316418	-0.136369	-5.81384	15	19	9	3UTR
hsa-miR-1251-5p	NM_005613	RGS4	ACTCTAGCTGCCAAAGGCGCT#GCTTTTGGTGTTTGAGTG#((((.(((.(((((((((...#)))))))))))).)))).	905	923	1	-19.8	0	0.00151186	0.544	-0.00664564	0.518856	-9.113	16	18	12	3UTR
hsa-miR-1251-5p	NM_005634	SOX3	ACTCTAGCTGCCAAAGGCGCT#GGCGCTGACCGCTCCAAGCAGCGCGGCAGCTAAAGC#.((.((((((((....(((((#.))))))))))))).)).	1816	1852	1	-22.4	0	9.16772e-05	0.426	0	0	-9.93982	15	18	13	3UTR
hsa-miR-1251-5p	NM_005647	TBL1X	ACTCTAGCTGCCAAAGGCGCT#GCACCTTGGCAGCCAGCAGG#.((((.((((((.((((.((.#)).)))))))))).)).)).	3612	3632	1	-23	0	6.41083e-05	0.382	-0.541814	-0.728756	-6.98341	16	20	10	3UTR
hsa-miR-1251-5p	NM_005666	CFHR2	ACTCTAGCTGCCAAAGGCGCT#TGGTCAGTTAGGGTA#(((((((((((((........#))).)))))))))).	1251	1266	1	-17.9	1	0.0469509	0.75	0.255854	0.0458847	-5.76291	13	15	10	3UTR
hsa-miR-1251-5p	NM_005669	REEP5	ACTCTAGCTGCCAAAGGCGCT#TGCCTTGGCTAGAGTT#(((((((((....((((((..#))))))))))))))).	2681	2697	1	-19.7	1	0.00634975	0.574	4.69203	5.33763	-12.6408	15	16	15	3UTR
hsa-miR-1251-5p	NM_005687	FARSB	ACTCTAGCTGCCAAAGGCGCT#AGTGTGATGGTCTTTGGAGATGAGGCCTTTGGCAGGTGATTAGAGC#.(((((((((((((((((.((#.)))))))))))))....)))))).	6464	6510	1	-26.5	1	0.0050762	0.471	4.73552	3.54492	-3.79332	19	25	13	3UTR
hsa-miR-1251-5p	NM_005722	ACTR2	ACTCTAGCTGCCAAAGGCGCT#GCGTATGTAGGGCCCGTACCTACTGGCAGTTGGGT#..(((((((((((..(((.((#.)).))).........))))))))))).	3073	3108	1	-21.3	1	0.000165849	0.441	0.168047	0.43133	-6.54929	16	28	11	3UTR
hsa-miR-1251-5p	NM_005724	TSPAN3	ACTCTAGCTGCCAAAGGCGCT#AGCCCTGGTCCCTGGCACTAGGTGTGCTTATTGCAGCTGGGGTG#(((((((((((...((((((.#.))))))...))))))))))).	5346	5390	1	-26.6	1	0.000742971	0.515	0.556811	1.41106	-9.43035	17	22	11	3UTR
hsa-miR-1251-5p	NM_005741	ZNF263	ACTCTAGCTGCCAAAGGCGCT#GGTGCAGAGGCAGCAGAGG#.((((.((((((....(((((#)))))...)))))))))).	2514	2533	1	-23.7	0	0.000582218	0.485	0.459298	-0.183537	-8.80875	15	19	10	3UTR
hsa-miR-1251-5p	NM_005754	G3BP1	ACTCTAGCTGCCAAAGGCGCT#GGTGAATTTTCGACAGCCTTTGGTATCTTGGAGTA#(((((((.((((((((((...#.)))))))))).)).))))).	1582	1617	1	-23.9	1	0.00250194	0.588	2.88494	1.74905	-6.25121	17	21	10	3UTR
hsa-miR-1251-5p	NM_005756	ADGRG2	ACTCTAGCTGCCAAAGGCGCT#AGTGCCTTTGAGCAAGTTAGGA#..(((((((((((((((((((#)))))))))).))).)))))).	3787	3809	1	-25.9	1	0.00786681	0.471	0.446116	0.509052	-4.957	19	22	10	3UTR
hsa-miR-1251-5p	NM_005766	FARP1	ACTCTAGCTGCCAAAGGCGCT#GGCGCCTGGCGCTGGGGTG#((((((((.(((..(((((((#)))))))))))))))))).	8280	8299	1	-28.7	1	1.30718e-06	0.294	-0.782596	0.313854	-7.13993	18	19	18	3UTR
hsa-miR-1251-5p	NM_005789	PSME3	ACTCTAGCTGCCAAAGGCGCT#TGCTCTGGTGGCTAGGGA#.((((((((((((..((((..#)))).)))))))))))).	2683	2701	1	-22.4	1	5.02826e-05	0.456	0.642252	1.03391	-5.38561	16	18	12	3UTR
hsa-miR-1251-5p	NM_005801	EIF1	ACTCTAGCTGCCAAAGGCGCT#GGCGCCTGGCAGTGTCAAGC#.((...((((((..(((((((#)))))))))))))....)).	716	736	1	-22.3	0	0.000282914	0.515	0.68504	2.17154	-14.9913	15	20	13	3UTR
hsa-miR-1251-5p	NM_005801	EIF1	ACTCTAGCTGCCAAAGGCGCT#GGAGCTTTTGGTGGTAGAT#..(((.((((((((((((.((#)).))))))))))))))).	931	950	1	-19.7	0	0.000200997	0.471	-0.363474	0.170603	-6.85796	17	19	15	3UTR
hsa-miR-1251-5p	NM_005811	GDF11	ACTCTAGCTGCCAAAGGCGCT#GGGGGCTGGGCAGTTTAGAGTG#((((((((((((...(((.((#.)).))).))))))).))))).	6863	6885	1	-23.1	1	0.0506307	0.529	0.663584	0.608533	-6.81899	17	22	7	3UTR
hsa-miR-1251-5p	NM_005829	AP3S2	ACTCTAGCTGCCAAAGGCGCT#AGCCTCCTAGGTAGCTGGAA#..((((((((((..(((.(((#)))..))).)))))))))).	3797	3817	1	-21.4	1	6.11761e-05	0.412	-0.518936	-0.134991	-7.10297	16	20	10	3UTR
hsa-miR-1251-5p	NM_005835	SLC17A2	ACTCTAGCTGCCAAAGGCGCT#GCGCCCGGGGTTGACAACAGCTGGAC#..((((((((((...(((((.#)))))...)).......)))))))).	2030	2056	1	-22.5	1	0.000615053	0.515	0.314338	0.0379199	-7.83842	15	26	8	3UTR
hsa-miR-1251-5p	NM_005840	SPRY3	ACTCTAGCTGCCAAAGGCGCT#GTGCCTTTGGAAGCTT#.....((((.((((((((((.#)))))))))).)))).	1690	1706	1	-23.4	0	0.00103368	0.574	1.81467	1.19421	-14.9081	14	16	10	3UTR
hsa-miR-1251-5p	NM_005840	SPRY3	ACTCTAGCTGCCAAAGGCGCT#GTGTCCTAAGGCCTAGAGTA#(((((((..(((..((((((.#))).)))..)))))))))).	6975	6995	1	-20.3	1	0.000842906	0.603	0.511126	0.119342	-9.45357	16	20	10	3UTR
hsa-miR-1251-5p	NM_005857	ZMPSTE24	ACTCTAGCTGCCAAAGGCGCT#AGTGCTTTGAAGTTAGAA#..(((((((....((((((((#))))))))..))))))).	2068	2086	1	-17.3	1	0.0224885	0.721	0.561659	0.360091	-13.6602	15	18	8	3UTR
hsa-miR-1251-5p	NM_005870	SAP18	ACTCTAGCTGCCAAAGGCGCT#TGGCAGCAGAGG#.((((.(((((((........#))))))))))).	998	1010	1	-19.1	0	0.000154737	0.485	0.25845	-0.266551	-7.51962	11	12	11	3UTR
hsa-miR-1251-5p	NM_005885	MARCHF6	ACTCTAGCTGCCAAAGGCGCT#AGTGTTATACTCTTTGGCACTTTAGAGC#.((((((.(((((((((((((#)))))......))))))))..)))))).	4680	4708	1	-19.7	1	0.00305421	0.632	1.06603	0.332064	-6.10696	19	28	8	3UTR
hsa-miR-1251-5p	NM_005888	SLC25A3	ACTCTAGCTGCCAAAGGCGCT#GGTGGCTTCAGGGCAGCTGGAC#..((((((((((.(((.((((#)))).)))...)))))))))).	2933	2955	1	-25.8	1	1.90483e-05	0.456	0	0	-6.24613	17	22	10	3UTR
hsa-miR-1251-5p	NM_005909	MAP1B	ACTCTAGCTGCCAAAGGCGCT#GGCTGCCCTTTCGAGAACACCCTGTGGCAGTTCAGAGA#.((((((((((((.(((....#.))).)))))))).)))).	11425	11463	1	-21.4	1	9.20434e-06	0.412	0.108524	0.490514	-4.65016	15	19	8	3UTR
hsa-miR-1251-5p	NM_005910	MAPT	ACTCTAGCTGCCAAAGGCGCT#AGGGCCTCCCCTGGGGCTGGCAGCTTCGTGTGCAGCTAGAGC#.((((((((((((.(((((((#.))).))))..)).)))))))))).	4231	4273	1	-25.8	1	9.39594e-05	0.382	-0.509018	-0.0655813	-4.65016	19	25	10	3UTR
hsa-miR-1251-5p	NM_005928	MFGE8	ACTCTAGCTGCCAAAGGCGCT#AGCGCCAGGCTGGAGA#.((((((((......((((((#)))))).)))))))).	1628	1644	1	-20.5	1	4.56731e-05	0.338	4.2521	3.07077	-14.0888	14	16	8	3UTR
hsa-miR-1251-5p	NM_005938	FOXO4	ACTCTAGCTGCCAAAGGCGCT#GGCCTTACCCCTGCCTTTGGGAGCAGGATTTTTTTGTAGAGA#.((((((((.(((((((((..#.))))))))).)))............))))).	2537	2579	1	-23.8	1	0.000331014	0.5	2.68798	1.7293	-5.03583	17	32	9	3UTR
hsa-miR-1251-5p	NM_005938	FOXO4	ACTCTAGCTGCCAAAGGCGCT#AGCTGAGCCAGGCTAGCTGGAGC#.(((((((((((...((((((#)))...))).))).)))))))).	2589	2612	1	-23.4	1	5.40147e-07	0.456	0.552919	1.53455	-6.67474	17	23	8	3UTR
hsa-miR-1251-5p	NM_005967	NAB2	ACTCTAGCTGCCAAAGGCGCT#AGCACCTATCTGAGCAGTTAGAGC#.((((((((((((.(((.(((#))).)))...)).)))))))))).	2391	2415	1	-24.3	1	0.000364301	0.5	1.6194	2.36923	-4.65016	18	24	10	3UTR
hsa-miR-1251-5p	NM_005978	S100A2	ACTCTAGCTGCCAAAGGCGCT#AGTGATGTTCCATAACCCGGCTGGCTCAGCTGGAGTG#((((((((((((..((.((..#.)).)))))..))))))))).	757	794	1	-21.1	1	7.45991e-05	0.397	0.442366	-0.0658448	-6.08354	16	21	9	3UTR
hsa-miR-1251-5p	NM_005981	TSPAN31	ACTCTAGCTGCCAAAGGCGCT#TGGGGGCTGGAGTC#(((((((((.(((........#))).))))))))).	1003	1017	1	-20	1	0.000374275	0.471	0.0209375	0.0156956	-7.00542	12	14	9	3UTR
hsa-miR-1251-5p	NM_006011	ST8SIA2	ACTCTAGCTGCCAAAGGCGCT#GTGCCTTTGGTCTTGCTAT#....((((.(((((((((((.#)))))))))))...)))).	5309	5328	1	-23.6	0	0.0108066	0.485	1.9844	0.23843	-10.603	15	19	11	3UTR
hsa-miR-1251-5p	NM_006025	ENDOU	ACTCTAGCTGCCAAAGGCGCT#AGGGCCTTTGGTTTTTTCCAGAGTTAGAT#..((((((((((((((((.((#)).))))))))).........))))))).	1750	1779	1	-23.7	1	0.0104896	0.544	1.42484	2.62401	-4.957	18	29	9	3UTR
hsa-miR-1251-5p	NM_006057	B3GALT5	ACTCTAGCTGCCAAAGGCGCT#GTGCACACCCCAAGGTTGTGCAGCTAGAAGTG#((((((((((((((..((((.#))))...........))).))))))))).)).	7389	7421	1	-21.6	1	7.45746e-05	0.471	-0.521728	-0.154296	-4.90607	18	32	9	3UTR
hsa-miR-1251-5p	NM_006078	CACNG2	ACTCTAGCTGCCAAAGGCGCT#AGTGTCTTTGGGGGTCTGTGAAAAAGAGG#.((((((((.(((((((((((#))))))))))).)).)).......)))).	4516	4545	1	-22.5	1	0.0224098	0.456	3.20193	3.46064	-5.03583	19	29	11	3UTR
hsa-miR-1251-5p	NM_006094	DLC1	ACTCTAGCTGCCAAAGGCGCT#CGCCTTTGGTTGTTAA#....((((.((((((((((..#)))))))))).)))).	4648	4664	1	-21	0	0.000315962	0.559	2.37488	3.32218	-10.603	14	16	10	3UTR
hsa-miR-1251-5p	NM_006106	YAP1	ACTCTAGCTGCCAAAGGCGCT#TTTTGGGGGCTGGGGG#.((((((((.((((((.....#)))))).)))))))).	2014	2030	1	-21.3	1	0.000647115	0.544	1.86943	1.56371	-5.03583	14	16	8	3UTR
hsa-miR-1251-5p	NM_006122	MAN2A2	ACTCTAGCTGCCAAAGGCGCT#GTGCTTGGGCAGCTTGAGA#.(((.(((((((..((((((.#)))))).))))))).))).	4504	4523	1	-26	0	0.00102951	0.412	0.154429	-0.096775	-10.0583	16	19	7	3UTR
hsa-miR-1251-5p	NM_006166	NFYB	ACTCTAGCTGCCAAAGGCGCT#TGCCTAAAAGGAAGTTGGAGTG#(((((((((.((..(((((..#)))))....)).))))))))).	2007	2029	1	-19.5	1	0.00388	0.676	0.999786	1.12257	-7.32605	16	22	9	3UTR
hsa-miR-1251-5p	NM_006208	ENPP1	ACTCTAGCTGCCAAAGGCGCT#GGCTACCCTTTTCTGGTCCTTTGGCAGGAGAGA#.((((..((((((((((.(((#.))))))))))))).)))).	5134	5167	1	-23.9	0	3.52421e-06	0.5	-0.306614	-0.205968	-7.23797	17	20	13	3UTR
hsa-miR-1251-5p	NM_006212	PFKFB2	ACTCTAGCTGCCAAAGGCGCT#AGTGTCTTTGTGGAGCTTTGGGC#.(((.((((.(((((((((((#)))))))))).).))))..))).	3920	3943	1	-22.4	0	0.000104726	0.529	0.341208	-0.237936	-9.15487	18	23	10	3UTR
hsa-miR-1251-5p	NM_006245	PPP2R5D	ACTCTAGCTGCCAAAGGCGCT#AGCCGTGTGCTGGCAGATAGGGTT#((((((.(((((...(((((.#.)))))))))).)))))).	2428	2452	1	-21.3	0	6.1849e-06	0.441	0.920657	0.573729	-8.36268	16	19	10	3UTR
hsa-miR-1251-5p	NM_006268	DPF2	ACTCTAGCTGCCAAAGGCGCT#AGCAATGGATGCGCTTTGGCAGCTGAGTA#((((.((((((((((.((((.#.)))))))))))))))))).	3337	3366	1	-30.1	0	5.17588e-05	0.5	-0.182035	-0.054133	-8.28966	18	20	18	3UTR
hsa-miR-1251-5p	NM_006288	THY1	ACTCTAGCTGCCAAAGGCGCT#AGCGCTAGTGGAGGGTTGGAGA#.((((((((.(((..((((((#))))))..)))..)))))))).	1256	1278	1	-24.3	1	0.049664	0.471	-0.474599	-0.157639	-6.62812	17	22	8	3UTR
hsa-miR-1251-5p	NM_006305	ANP32A	ACTCTAGCTGCCAAAGGCGCT#TGCTTTTCTCAGGCCTGCTAGAGG#.(((((((.((((((((((..#)))))))....)))..))))))).	1357	1381	1	-21.3	1	4.32093e-05	0.529	2.17213	2.10375	-4.84971	17	24	7	3UTR
hsa-miR-1251-5p	NM_006331	EMG1	ACTCTAGCTGCCAAAGGCGCT#AGTGGAGGACATAAGTCCATTGGCAGAGCTGGAGTA#((((((((((((((.((.(((#.))))).))))))..)))))))).	3014	3050	1	-24.1	1	3.00386e-05	0.515	-0.180621	-0.235954	-4.67302	19	24	8	3UTR
hsa-miR-1251-5p	NM_006338	LRRN2	ACTCTAGCTGCCAAAGGCGCT#GTGCTTGAGGCCTGGCAGCTGGGC#..((((((((((..((((.((#.)))))))))))))))).	3019	3043	1	-24.1	1	1.46159e-07	0.338	-0.0555286	-0.159978	-7.10297	16	18	16	3UTR
hsa-miR-1251-5p	NM_006355	TRIM38	ACTCTAGCTGCCAAAGGCGCT#GCCCTGCATCAGTTGGAGTC#((((((((((....(((.((.#)))))....)))))))))).	6546	6566	1	-20.1	1	0.0269794	0.559	0.083171	0.0501442	-12.2551	15	20	10	3UTR
hsa-miR-1251-5p	NM_006360	EIF3M	ACTCTAGCTGCCAAAGGCGCT#CGCCCAGGCTGGAGTG#(((((((((......((((..#))))..))))))))).	3673	3689	1	-18.6	1	3.33403e-07	0.412	0	0	-14.2331	13	16	9	3UTR
hsa-miR-1251-5p	NM_006370	VTI1B	ACTCTAGCTGCCAAAGGCGCT#AGTGTTCCTTTGGCCTGGAGC#.((((((..((((((((((((#))))..)))))))))))))).	2228	2249	1	-22.6	1	0.000150421	0.529	-0.00836805	0.00155721	-7.16335	18	21	14	3UTR
hsa-miR-1251-5p	NM_006378	SEMA4D	ACTCTAGCTGCCAAAGGCGCT#GGCGCCTTTGGTTCTCTGAA#..((.....((((((((((((#)))))))))))).....)).	4351	4371	1	-22.7	0	0.00323533	0.529	0.462031	-0.192255	-15.8907	14	20	12	3UTR
hsa-miR-1251-5p	NM_006433	GNLY	ACTCTAGCTGCCAAAGGCGCT#GGTGTCAGTGGCATGCTGGGGTG#(((((((((((((..((((((#))))))..))))).)))))))).	714	737	1	-27.8	1	0.000675371	0.485	0.00888514	-0.216836	-5.52986	19	23	8	3UTR
hsa-miR-1251-5p	NM_006441	MTHFS	ACTCTAGCTGCCAAAGGCGCT#GTAGCTTTTGGTGGTTAGTGG#.(.(((((((((((((((((.#)).))))))))))))))).).	1160	1181	1	-23	0	4.33651e-05	0.676	0.136447	-0.0596909	-5.35086	18	21	15	3UTR
hsa-miR-1251-5p	NM_006452	PAICS	ACTCTAGCTGCCAAAGGCGCT#CCTGGGCAGCAGAGC#.((((.((((((..(((....#))).)))))))))).	2910	2925	1	-20.1	0	0.00220447	0.515	0.0539765	0.0108402	-7.84025	13	15	10	3UTR
hsa-miR-1251-5p	NM_006452	PAICS	ACTCTAGCTGCCAAAGGCGCT#GCAGCCTCTCGAGTAGCTGGGTG#((.(((((((((..((((((.#)).))))...).)))))))))).	3595	3618	1	-20.2	0	0.000350387	0.485	0	0	-7.64108	17	23	10	3UTR
hsa-miR-1251-5p	NM_006454	MXD4	ACTCTAGCTGCCAAAGGCGCT#AGTGCCTGAGGCAGCTAGGGG#.(((((((((((..(((((((#)))))))..))))))))))).	2912	2933	1	-34.3	1	2.78269e-06	0.382	0.134663	0.561557	-5.9393	18	21	11	3UTR
hsa-miR-1251-5p	NM_006463	STAMBP	ACTCTAGCTGCCAAAGGCGCT#GTGCCTGCATAGAAGGCTGAAAGAGGGAGCTGGAAGTA#(((((((((.((..((((((.#))))))..................)).))))))).)).	5976	6014	1	-22.3	1	0.0403333	0.485	0.219306	0.234584	-7.32605	17	38	7	3UTR
hsa-miR-1251-5p	NM_006468	POLR3C	ACTCTAGCTGCCAAAGGCGCT#TGTCATTGGCAGCAACATGGATGGAATTGGAGG#.(((((((((((((.((((..#)))).))))))))..............))))).	3705	3738	1	-20.8	1	0.00144537	0.632	0.13775	0.138543	-4.52877	17	33	8	3UTR
hsa-miR-1251-5p	NM_006480	RGS14	ACTCTAGCTGCCAAAGGCGCT#AGGCTTGGGGCAGCTGGGT#..((((((((((..((((.((#))))))..)))))))))).	2255	2274	1	-24.4	1	0.000139711	0.588	2.27776	1.1749	-7.10297	16	19	10	3UTR
hsa-miR-1251-5p	NM_006496	GNAI3	ACTCTAGCTGCCAAAGGCGCT#GGTGCTCTGTTGGTAGCTGGAC#..(((((((((((((((((((#))))).)).)))))))))))).	8726	8748	1	-26.6	1	0.0005839	0.574	0	0	-4.957	19	22	12	3UTR
hsa-miR-1251-5p	NM_006500	MCAM	ACTCTAGCTGCCAAAGGCGCT#GTGCCTGCGGTGAGGAAGCTGGGC#..((((((((((..((((((.#))))))..))).....))))))).	2889	2913	1	-21.7	1	6.18095e-06	0.515	2.21208	1.49486	-7.10297	16	24	7	3UTR
hsa-miR-1251-5p	NM_006517	SLC16A2	ACTCTAGCTGCCAAAGGCGCT#GGCAGCTGGGGC#.(((((((((((.........#))))))))))).	3459	3471	1	-21.8	1	0.00184117	0.515	2.30603	1.02496	-6.90779	11	12	11	3UTR
hsa-miR-1251-5p	NM_006540	NCOA2	ACTCTAGCTGCCAAAGGCGCT#CGGCTGTGGCAGGAGGAGC#.((((..((((((.((.((..#)).)).))))))..)))).	4739	4758	1	-21.8	0	3.80803e-06	0.382	2.26934	3.47849	-8.09481	14	19	6	3UTR
hsa-miR-1251-5p	NM_006546	IGF2BP1	ACTCTAGCTGCCAAAGGCGCT#GGCCGTCTTTGTAGTTGGGGG#.(((((((((.((((((((((#))).)))))))))))))))).	7558	7579	1	-22.7	1	0.000299039	0.382	0.84727	0.628202	-6.6181	19	21	16	3UTR
hsa-miR-1251-5p	NM_006557	DMRT2	ACTCTAGCTGCCAAAGGCGCT#AGCCCTGAAGCCTGGGGCCAGCTGGGA#..((((((((((..((((...#.))))..))).))))))).	2060	2087	1	-23.8	1	1.85884e-05	0.382	4.02798	3.06024	-7.10297	14	19	7	3UTR
hsa-miR-1251-5p	NM_006561	CELF2	ACTCTAGCTGCCAAAGGCGCT#TGCCTTTGGGGTTGGAT#..(((((((.(((((((((..#)))))))))))))))).	5986	6003	1	-22	1	6.23606e-05	0.529	-0.110417	3.40625e-06	-6.19951	16	17	16	3UTR
hsa-miR-1251-5p	NM_006582	GMEB1	ACTCTAGCTGCCAAAGGCGCT#AGTGCTTTGGCAAGTATGGGGC#.((((((((((((((.(((((#)))))))))))).)).))))).	2657	2679	1	-21.2	1	0.00161543	0.632	0.585729	0.171585	-4.02637	19	22	12	3UTR
hsa-miR-1251-5p	NM_006588	SULT1C4	ACTCTAGCTGCCAAAGGCGCT#GGTGGTGACAGGCAGCAGGGTG#(((((.((((((...(.((((#)))).)....))))))))))).	1460	1482	1	-21.1	0	0.000945825	0.456	-0.0367742	-0.162522	-8.71995	16	22	11	3UTR
hsa-miR-1251-5p	NM_006601	PTGES3	ACTCTAGCTGCCAAAGGCGCT#AGTGGATCTGTAATAGCATATTGTAGATGCACTTTGCAGCAGTTGGAA#..(((((((((((((((((((#.)).))).)))))..))))))))).	1795	1843	1	-20.6	1	0.000359917	0.662	1.21303	1.75974	-4.957	19	25	9	3UTR
hsa-miR-1251-5p	NM_006650	CPLX2	ACTCTAGCTGCCAAAGGCGCT#AGCCACCCCACAGCCTTGTGGCTAGAGTA#(((((((((((..(((((...#.)))))))))))))))).	4263	4292	1	-23.8	1	0.000272317	0.397	0.105175	-0.0804608	-8.57351	16	18	16	3UTR
hsa-miR-1251-5p	NM_006667	PGRMC1	ACTCTAGCTGCCAAAGGCGCT#GTGCTTTGGTCAGTTAA#....(((((((((((.((((.#))))))))).)))))).	1841	1858	1	-18.6	0	0.0260862	0.7	1.73066	1.84713	-9.77961	15	17	9	3UTR
hsa-miR-1251-5p	NM_006743	RBM3	ACTCTAGCTGCCAAAGGCGCT#TGCTTTGGCAGGTGGAT#..((((.((((((((.(((..#))))))))))).)))).	2586	2603	1	-21	0	3.41374e-06	0.5	0.715678	0.0944629	-6.73374	15	17	11	3UTR
hsa-miR-1251-5p	NM_006762	LAPTM5	ACTCTAGCTGCCAAAGGCGCT#TGCCACTGGGGTCATGGCGGTTGTGGCAGCTGGGGA#.((((((((((((.((.((((#.)))).)).)))))))))))).	1925	1961	1	-29.9	1	0.000486364	0.324	2.46041	1.85381	-4.65016	18	22	12	3UTR
hsa-miR-1251-5p	NM_006766	KAT6A	ACTCTAGCTGCCAAAGGCGCT#GCCTTTGGAGGAATAGAGA#.(((((.((.((((((((...#)))))))).))..))))).	7262	7281	1	-21.8	0	0.00365384	0.618	0	0	-6.57952	15	19	8	3UTR
hsa-miR-1251-5p	NM_006817	ERP29	ACTCTAGCTGCCAAAGGCGCT#GCTTGGGATGTCTCTAGCTGGTCTGGGGATAGCTGGAGC#.(((((((((((..(((((((#.)))..))))..)).))))))))).	990	1029	1	-23.7	1	0.000453801	0.456	-0.165525	0.00968095	-5.9393	18	25	9	3UTR
hsa-miR-1251-5p	NM_006850	IL24	ACTCTAGCTGCCAAAGGCGCT#GGTGCCTCTGGATGCTGTGAAGAGTC#((((((((..(((.(((((((#))))))).)))..)))....))))).	1076	1102	1	-21.6	1	0.000657497	0.574	0.645016	0.242457	-7.09331	18	26	7	3UTR
hsa-miR-1251-5p	NM_006851	GLIPR1	ACTCTAGCTGCCAAAGGCGCT#GGTGATCACAGTATAAAATATAAAAACACTTGCCTAAAGCAGTTAGAA#..(((((((((...(((((..#.)))))...))))))))).	2032	2080	1	-20.6	1	0.0238474	0.765	0.224178	-0.205605	-10.4498	14	19	9	3UTR
hsa-miR-1251-5p	NM_006861	RAB35	ACTCTAGCTGCCAAAGGCGCT#AGCCCAGGCTAGAAGCCCCCATGGCTTCTGGCAGCTGGAC#..(((((((((((.((((...#.)))).))))))))))).	2569	2609	1	-25.9	1	0.00479836	0.397	5.47027	6.03684	-5.81384	15	18	11	3UTR
hsa-miR-1251-5p	NM_006867	RBPMS	ACTCTAGCTGCCAAAGGCGCT#GGTGTGTGATGGCGGCTGCAATCTGTCTTGTGGGTA#(((((((((((((.(.(((((#))))).)..))))))))).............)))).	1362	1398	1	-21.1	1	0.0412791	0.5	4.52726	0.733971	-5.02746	19	36	9	3UTR
hsa-miR-1251-5p	NM_006886	ATP5F1E	ACTCTAGCTGCCAAAGGCGCT#AGTGCTGGGTAGCTGGCAGG#.(((((((((((...((((((#)))))).))))))))).)).	2064	2084	1	-23.7	1	8.14338e-08	0.412	0	0	-6.67474	17	20	9	3UTR
hsa-miR-1251-5p	NM_006888	CALM1	ACTCTAGCTGCCAAAGGCGCT#CTCCTTTGGCAGTGACTAGAT#..(((((((((((((((....#.))))))))))...))))).	3777	3798	1	-21.6	1	0.0060339	0.662	1.19538	0.794827	-4.957	15	20	10	3UTR
hsa-miR-1251-5p	NM_006927	ST3GAL2	ACTCTAGCTGCCAAAGGCGCT#GCCTCCAGAGCAGCTAGAGC#.(((((((((((..((((...#))))...).)))))))))).	6805	6825	1	-24.7	1	0.000288026	0.603	0.371276	1.09793	-5.9393	15	20	10	3UTR
hsa-miR-1251-5p	NM_006933	SLC5A3	ACTCTAGCTGCCAAAGGCGCT#GCTGCCTTTGTGTGCTGGAT#..((((((.(((((((((((.#)).))))))).)))))))).	3651	3671	1	-22.7	1	0.00168026	0.618	0.21139	0.136757	-6.01339	17	20	8	3UTR
hsa-miR-1251-5p	NM_006933	SLC5A3	ACTCTAGCTGCCAAAGGCGCT#GGCACCCACTTGCAGCTAGTGG#.(.((((((((....((.(((#))).)).....)))))))).).	4042	4064	1	-19.8	0	5.7378e-05	0.544	-0.287823	0.1642	-11.5791	14	22	8	3UTR
hsa-miR-1251-5p	NM_006954	ZNF33A	ACTCTAGCTGCCAAAGGCGCT#AGTGCCAGGACCAGCTGGGT#..((((((((((...((((((#)))))).))..)))))))).	4829	4849	1	-20.9	1	1.43435e-05	0.588	-0.45099	-0.0557704	-7.83842	16	20	8	3UTR
hsa-miR-1251-5p	NM_006965	ZNF24	ACTCTAGCTGCCAAAGGCGCT#TGTCTTGGCAGCTC#.....(((((((.((((((..#))))))))))))).	3532	3546	1	-19	0	0.00843847	0.618	1.20287	1.21311	-14.9547	13	14	13	3UTR
hsa-miR-1251-5p	NM_006974	ZNF33A	ACTCTAGCTGCCAAAGGCGCT#AGTGCCAGGACCAGCTGGGT#..((((((((((...((((((#)))))).))..)))))))).	4826	4846	1	-20.9	1	1.43435e-05	0.588	-0.45099	-0.0557704	-7.83842	16	20	8	3UTR
hsa-miR-1251-5p	NM_006984	CLDN10	ACTCTAGCTGCCAAAGGCGCT#AGTAATGTCGAAACTAGGCCTTTGAACCAAGGCAGTCTAGGGTA#((((((((((((((((((.((#.)))))))).......))))).))))))).	2205	2249	1	-24.7	1	0.0173075	0.647	-0.0363148	-0.0898365	-3.93757	20	30	8	3UTR
hsa-miR-1251-5p	NM_006992	LRRC23	ACTCTAGCTGCCAAAGGCGCT#AGTGGTTGGAGAGACTTGCGAAGGCGGCTGGGGTG#((((((((((((....(((..#.)))...)))))))))))).	1162	1197	1	-24	1	0.00030975	0.5	0.0782712	0.0361584	-7.05204	15	20	12	3UTR
hsa-miR-1251-5p	NM_006995	BTN2A2	ACTCTAGCTGCCAAAGGCGCT#GGCCCTGGGTTCTCAGGCCTTTGGCTTTGGACTGAGAGTT#((((((((((((((((((.((#.)))))))))))...)).)).))))).	3272	3312	1	-22.7	1	0.000335461	0.456	0.0491518	-0.18113	-3.93757	20	27	11	3UTR
hsa-miR-1251-5p	NM_007010	DDX52	ACTCTAGCTGCCAAAGGCGCT#AGCTCCTTCAAAGCAGTTGGAA#..(((((((((..((((.(((#))).))))....))))))))).	5194	5216	1	-20	1	0.00210994	0.676	4.95832	4.36036	-9.59293	16	22	9	3UTR
hsa-miR-1251-5p	NM_007028	TRIM31	ACTCTAGCTGCCAAAGGCGCT#GGCGCTGAGTGAGTGGCTGAGA#.(((.((((((((..((((((#))))))...)).))))))))).	1444	1466	1	-21.2	0	0.00346572	0.471	0	0	-9.50465	17	22	9	3UTR
hsa-miR-1251-5p	NM_007040	HNRNPUL1	ACTCTAGCTGCCAAAGGCGCT#GGCGTCTTGGTAGTTTCTGGTGGGATTCAGTGGGTGAGAGG#.(((((((((((.((((((((#))))))))))))))).....................)))).	3520	3561	1	-22.1	1	0.0322499	0.412	1.45051	1.99788	-5.08246	19	41	15	3UTR
hsa-miR-1251-5p	NM_007042	RPP14	ACTCTAGCTGCCAAAGGCGCT#GGCCAAATTCTTAAGACTTTGGGGGCTGGGGTC#(((((((((.((((((.....#.)))))).))))))))).	2750	2783	1	-24.3	1	0.000508693	0.5	0.79473	-0.0792745	-5.18008	15	18	9	3UTR
hsa-miR-1251-5p	NM_007077	AP4S1	ACTCTAGCTGCCAAAGGCGCT#GGTGCCTTTAAAGAGGCCTAAGGACTTAGTTTATTTGGGCTAGAC#..(((((((((((((((((((#))))))))).....)))....................))))))).	813	858	1	-21.6	1	0.000520048	0.544	-0.0493924	-0.0397995	-4.957	19	45	9	3UTR
hsa-miR-1251-5p	NM_007077	AP4S1	ACTCTAGCTGCCAAAGGCGCT#AGGCTGGGTGGTAGCTGGGA#..(((((((((((..(((.((#)))))...))))))))))).	1131	1151	1	-21.2	1	5.32466e-05	0.412	-0.0696847	-0.141882	-6.54929	16	20	11	3UTR
hsa-miR-1251-5p	NM_007085	FSTL1	ACTCTAGCTGCCAAAGGCGCT#AGTGCTTTAAGAGAAACTGTAAATGGTGCTCTGGGGCTGGAGG#.((((((((.(((..((((((#.)))))).))))))))))).	1226	1269	1	-23.3	1	5.88684e-06	0.559	0.157692	0.103613	-6.62812	17	20	11	3UTR
hsa-miR-1251-5p	NM_007085	FSTL1	ACTCTAGCTGCCAAAGGCGCT#GCCTACTGCTGCTGGGGG#.(((((((.((...((((...#))))...)).))))))).	5248	5266	1	-20.5	1	0.000112343	0.5	5.2921	3.94204	-10.3425	13	18	7	3UTR
hsa-miR-1251-5p	NM_007102	GUCA2B	ACTCTAGCTGCCAAAGGCGCT#GGCCACCATGGTCATCACCACCCTTCCAGGGCCTGAGCAGCTGGAT#..(((((((((...((((.((#.)).))))..))))))))).	478	524	1	-25.5	1	0.000183749	0.471	-0.575048	-0.325416	-10.4498	15	20	9	3UTR
hsa-miR-1251-5p	NM_007107	SSR3	ACTCTAGCTGCCAAAGGCGCT#TGCCTGGGTGGCAAGGGTG#(((((.((((((..(((((..#))))).)))))).))))).	2322	2341	1	-22.1	0	3.69099e-05	0.544	-0.00948033	-0.231662	-7.9845	16	19	6	3UTR
hsa-miR-1251-5p	NM_007173	PRSS23	ACTCTAGCTGCCAAAGGCGCT#GTGCTTTCTGGGAGCTAT#....(((((.((((((((((.#))))))).))).))))).	2353	2371	1	-21.1	0	0.000112693	0.647	0.398227	0.453168	-10.7891	15	18	7	3UTR
hsa-miR-1251-5p	NM_007175	ERLIN2	ACTCTAGCTGCCAAAGGCGCT#TGCCGTGGGTTGATAGCTGGAGG#.(((((((((((...((((..#))))...)))....)))))))).	4530	4553	1	-21.8	1	0.00419924	0.588	0.676597	0.878622	-6.67474	15	23	8	3UTR
hsa-miR-1251-5p	NM_007247	SYNRG	ACTCTAGCTGCCAAAGGCGCT#AGCTCACTTGGTAGCTGGGC#..((((((((((((..(.(((#))).)..)))))))))))).	6381	6401	1	-22.2	1	7.14232e-05	0.618	4.49359	4.12313	-5.9255	16	20	12	3UTR
hsa-miR-1251-5p	NM_007255	B4GALT7	ACTCTAGCTGCCAAAGGCGCT#GGCGTAGGTGGCAGTTGGGC#..(((((((((((...(((((#)))))...))))))))))).	1468	1488	1	-24.9	1	0.000542075	0.397	-0.497721	-0.0796434	-6.78234	16	20	11	3UTR
hsa-miR-1251-5p	NM_007260	LYPLA2	ACTCTAGCTGCCAAAGGCGCT#GGCGGGCCCCCCTGGCAGCAGTATTGGAGGGGCTACAGGCAGCTGGAGA#.(((((((((((...(((.((#.)).)))...))))))))))).	1061	1110	1	-27.9	1	0.00152449	0.353	0.865366	0.753301	-6.67474	16	22	11	3UTR
hsa-miR-1251-5p	NM_007292	ACOX1	ACTCTAGCTGCCAAAGGCGCT#GCAGCCTGGGTGGCTGAGC#.(((.(((((((..((((((.#)).)))).)))))))))).	4034	4053	1	-23	0	1.37125e-05	0.515	0.283313	0.0958249	-10.0583	16	19	10	3UTR
hsa-miR-1251-5p	NM_007299	BRCA1	ACTCTAGCTGCCAAAGGCGCT#AGTGCCAGGAGCTGGAC#..(((((((.((...((((((#)))))).))))))))).	2257	2274	1	-21	1	4.38082e-06	0.426	-0.353292	0.278151	-9.08093	15	17	9	3UTR
hsa-miR-1251-5p	NM_007313	ABL1	ACTCTAGCTGCCAAAGGCGCT#GGGGCCTGTGGTGGCTCCCCCTCTGCTTCTCGGGGTC#(((((((((((((.((((.((#)).)))).))))))))...............))))).	6583	6620	1	-22.9	1	0.00012201	0.441	0	0	-4.79441	19	37	8	3UTR
hsa-miR-1251-5p	NM_007318	PSEN1	ACTCTAGCTGCCAAAGGCGCT#GGTGTCCTTGGAGGTGCTGGGGTG#((((((((..((((.((((((#)))))).))))....)))))))).	5786	5810	1	-23.3	1	0.000332775	0.5	0.773433	0.0718535	-6.97192	18	24	8	3UTR
hsa-miR-1251-5p	NM_007365	PADI2	ACTCTAGCTGCCAAAGGCGCT#TGTCCAGGCAGCTAGAC#..((((((((((...((((..#))))..)))))))))).	2964	2981	1	-21.1	1	4.05364e-06	0.5	3.7091	3.84936	-7.83842	14	17	10	3UTR
hsa-miR-1251-5p	NM_007366	PLA2R1	ACTCTAGCTGCCAAAGGCGCT#AGTGCTGCTATGGCACTAGAGA#.((((((.(((((..((((((#))))))....))))))))))).	9634	9656	1	-23.7	1	6.16138e-06	0.529	0.724217	0.566512	-7.69925	17	22	11	3UTR
hsa-miR-1251-5p	NM_007367	RALY	ACTCTAGCTGCCAAAGGCGCT#AGTGGCTTGGCAGTTTGGGC#.(((.(((((((.(((.((((#)))).)))))))))).))).	4469	4489	1	-22.5	0	0.000446623	0.544	0.533432	0.0271206	-9.20149	17	20	10	3UTR
hsa-miR-1251-5p	NM_007371	BRD3	ACTCTAGCTGCCAAAGGCGCT#GGTGCCTGGGGCTGGGGG#.((((((((.((..(((((((#))))))))))))))))).	4615	4633	1	-23.8	1	7.13446e-07	0.324	2.89856	3.21605	-7.1818	17	18	17	3UTR
hsa-miR-1251-5p	NM_012099	POLR1G	ACTCTAGCTGCCAAAGGCGCT#GGCCTGGGAGGACGATTTATTATTACACTGGGGGTTTCCTTGGCAGCTGGGGTC#((((((((((((((((((.((#.)).))))..)))))))))))))).	1704	1758	1	-27.8	1	5.11653e-05	0.5	0.530249	0.089516	-3.93757	20	25	14	3UTR
hsa-miR-1251-5p	NM_012117	CBX5	ACTCTAGCTGCCAAAGGCGCT#GCTCTTTTGCCCAGGCTGGAGTG#(((((((((..((((((.((.#)).))))))....))))))))).	8322	8345	1	-21.8	1	9.60856e-07	0.471	-0.0198685	0.187402	-8.00486	17	23	9	3UTR
hsa-miR-1251-5p	NM_012129	CLDN12	ACTCTAGCTGCCAAAGGCGCT#TGTTACCTGGCAGTTGGGGA#.((((((((((((........#.)))))))))))).	2057	2077	1	-20.3	1	0.00143121	0.588	0.327448	0.525947	-5.61866	12	14	12	3UTR
hsa-miR-1251-5p	NM_012152	LPAR3	ACTCTAGCTGCCAAAGGCGCT#AGTGCCTATGGAACATCCAGCTGA#....(((((((((.(((((((#))))))).)))......)))))).	2233	2257	1	-20.5	0	0.0032584	0.588	0.778491	0.735604	-10.4034	16	24	7	3UTR
hsa-miR-1251-5p	NM_012154	AGO2	ACTCTAGCTGCCAAAGGCGCT#AGCCGGGACACCGGAGTGTCCCCAGGAGGCCTTTGGGGCTGGGGTG#(((((((((.((((((((.((#.))))))))))))))))))).	6738	6784	1	-27.8	1	2.04927e-06	0.294	-0.67471	-0.111816	-5.18008	19	21	19	3UTR
hsa-miR-1251-5p	NM_012160	FBXL4	ACTCTAGCTGCCAAAGGCGCT#GTGCTTTTAGGTGTTCAGGGTAGCTTCTGGCTCTAGGGCAGAGG#.(((((((((((((((((((.#))))))))..........)))))))..............)))).	3722	3766	1	-19.8	1	9.99147e-06	0.529	0	0	-3.79332	19	44	8	3UTR
hsa-miR-1251-5p	NM_012166	FBXO10	ACTCTAGCTGCCAAAGGCGCT#AGCTGTCTCTGGAGGCTGGAGG#.((((((((.(((.(((((((#))).)))).))).)))))))).	3526	3548	1	-24.9	1	8.9574e-06	0.412	0.176513	1.30003	-5.89267	18	22	8	3UTR
hsa-miR-1251-5p	NM_012199	AGO1	ACTCTAGCTGCCAAAGGCGCT#AGCTTTGCCTTTGGCAGA#.......((((((((((((((#)))...))))))))))).	12374	12392	1	-22.6	0	2.59666e-05	0.544	0.486434	0.2198	-17.1102	14	18	11	3UTR
hsa-miR-1251-5p	NM_012233	RAB3GAP1	ACTCTAGCTGCCAAAGGCGCT#GTGTCTGTGTGGCTAGAT#..(((((((((...((((((.#))))))..))))))))).	3999	4017	1	-20.8	1	0.00110119	0.559	0.522588	0.451429	-10.4498	15	18	9	3UTR
hsa-miR-1251-5p	NM_012241	SIRT5	ACTCTAGCTGCCAAAGGCGCT#GCCTATGGGGCGGCTGGAGA#.(((((((((((..((((...#))))....))))))))))).	3052	3072	1	-27.7	1	2.11476e-07	0.368	-0.213604	-0.126817	-5.9393	15	20	11	3UTR
hsa-miR-1251-5p	NM_012288	TRAM2	ACTCTAGCTGCCAAAGGCGCT#GCCAGCCTGGGCTTCAGGGATGTTTGGGGGGGGTGGTTAGAGG#.(((((((((((..((((((.#))..)))).......................))))))))))).	3966	4009	1	-21.3	1	0.0797299	0.412	-0.43478	0.108533	-5.9393	17	43	11	3UTR
hsa-miR-1251-5p	NM_012301	MAGI2	ACTCTAGCTGCCAAAGGCGCT#GGGGGCTTTGGCAGCTATGGA#.((.((((((((((((.(.((#)).).)))))))))))).)).	4933	4954	1	-27	0	0.000487946	0.485	0	0	-6.82535	17	21	12	3UTR
hsa-miR-1251-5p	NM_012318	LETM1	ACTCTAGCTGCCAAAGGCGCT#GGTGCCTTTGGTGGCTTCCGTG#((...((((((((((((((((#))))))))))))))))...)).	4108	4130	1	-27.5	0	0.000146559	0.382	4.1367	4.75532	-12.6462	18	22	16	3UTR
hsa-miR-1251-5p	NM_012320	PLA2G15	ACTCTAGCTGCCAAAGGCGCT#GTCATGGGTAGCTAGAGC#.(((((((((((...(((...#)))...))))))))))).	1782	1800	1	-23.8	1	0.000204273	0.397	0.456793	0.217602	-6.67474	14	18	11	3UTR
hsa-miR-1251-5p	NM_012333	MYCBP	ACTCTAGCTGCCAAAGGCGCT#GGCAGCTGGAGA#.(((((((((((.........#))))))))))).	761	773	1	-22.7	1	0.00184631	0.559	0.57176	0.740916	-6.90779	11	12	11	3UTR
hsa-miR-1251-5p	NM_012339	TSPAN15	ACTCTAGCTGCCAAAGGCGCT#GGTGCCTTGAGCCCTCTTGCAAGGGCGGCTGCTTCCTTGAGC#.(((((((((((.((((((((#))))))))...............)))))))).......))).	1503	1545	1	-21.6	1	0.000105819	0.529	0.881623	0.75054	-5.08246	19	42	8	3UTR
hsa-miR-1251-5p	NM_012340	NFATC2	ACTCTAGCTGCCAAAGGCGCT#AGGGTCCTGGGAGCTGGAAGTG#(((((((((.(((..(((.((#)).))).))).))))))).)).	7042	7064	1	-21.3	1	0.00198795	0.515	3.4218	3.03521	-6.77237	17	22	7	3UTR
hsa-miR-1251-5p	NM_012374	OR4D1	ACTCTAGCTGCCAAAGGCGCT#GGTGCCATCTTGGAAGCAGAGA#.((((.(((.((((.((((((#))))))...)))).))))))).	4903	4925	1	-21.7	0	0.000873753	0.485	0	0	-7.67224	17	22	7	3UTR
hsa-miR-1251-5p	NM_012378	OR8B8	ACTCTAGCTGCCAAAGGCGCT#GTGTCTTGGACAGCATGGAC#..((((((((((.(((((((.#))))))))).)))).)))).	3042	3062	1	-20.8	1	0.00134815	0.618	0	0	-6.24613	17	20	9	3UTR
hsa-miR-1251-5p	NM_012406	PRDM4	ACTCTAGCTGCCAAAGGCGCT#AGCATAAGTGTGCTACTTGGCAGCTAGT#...(((((((((((.(((((.#.)))))..))))))))))).	3323	3351	1	-26.3	0	0.00015986	0.515	2.65881	4.14123	-7.24999	16	20	11	3UTR
hsa-miR-1251-5p	NM_012452	TNFRSF13B	ACTCTAGCTGCCAAAGGCGCT#AGCCCCTCCTCCTGGAGAATAAAACCTTTGGCAGCTGC#....(((((((((((((....#.))))))))))))).	1341	1379	1	-23.9	0	0.0191122	0.431	1.48262	0.800164	-9.54656	13	15	13	3UTR
hsa-miR-1251-5p	NM_012483	GNLY	ACTCTAGCTGCCAAAGGCGCT#GGTGTCAGTGGCATGCTGGGGTG#(((((((((((((..((((((#))))))..))))).)))))))).	958	981	1	-27.8	1	0.000675371	0.485	0.00888514	-0.216836	-5.52986	19	23	8	3UTR
hsa-miR-1251-5p	NM_013243	SCG3	ACTCTAGCTGCCAAAGGCGCT#AGCGCTCTGTAGCTAGC#...((((((((....((((((#))))))..)))))))).	2871	2888	1	-19.9	0	0.00150391	0.559	0.14049	-0.0314488	-12.7428	14	17	8	3UTR
hsa-miR-1251-5p	NM_013255	MKLN1	ACTCTAGCTGCCAAAGGCGCT#TGGCTGTGGCAGCTTTAATGGAGA#.((((((((((((.((.((..#)).)).)))))))).....)))).	6567	6591	1	-21	1	0.00220932	0.559	-0.114399	0.0603683	-4.65016	16	24	8	3UTR
hsa-miR-1251-5p	NM_013286	RBM15B	ACTCTAGCTGCCAAAGGCGCT#GGTGTCTTCTCTATGGCCTGGCTAGAGC#.((((((((((((((((((((#)))))))).....))))..)))))))).	6476	6504	1	-25.5	1	0.00086428	0.456	0.012224	0.48615	-3.79332	20	28	8	3UTR
hsa-miR-1251-5p	NM_013302	EEF2K	ACTCTAGCTGCCAAAGGCGCT#AGTGCTTTGGCATAGAGTA#((((((..(((((((.(((((#)))))))))))))))))).	5415	5434	1	-22.3	0	0.000481265	0.5	0	0	-8.02794	18	19	18	3UTR
hsa-miR-1251-5p	NM_013305	ST8SIA5	ACTCTAGCTGCCAAAGGCGCT#TGCCTTGGTGCACGCTAGAGTC#((((((((((((.((((((..#)))))).).))).)))))))).	9481	9503	1	-24.3	1	0.000766181	0.5	-0.383724	-0.147486	-5.22671	18	22	8	3UTR
hsa-miR-1251-5p	NM_013309	SLC30A4	ACTCTAGCTGCCAAAGGCGCT#AGCGAGGATGGGGGTTGGAGTT#(((((((((.(((....((((#))))....))).))))))))).	2340	2362	1	-22.5	1	0.00496208	0.603	0.175749	0.131486	-7.00542	16	22	9	3UTR
hsa-miR-1251-5p	NM_013313	YPEL1	ACTCTAGCTGCCAAAGGCGCT#GGTGTCAGGCAGTTGCTGAGTG#((((((((((((...((((((#)))))).))))))))..)))).	1988	2010	1	-21.7	1	0.000249208	0.485	-0.079192	-0.251435	-6.81899	18	22	8	3UTR
hsa-miR-1251-5p	NM_013319	UBIAD1	ACTCTAGCTGCCAAAGGCGCT#GTGATTTGGCAGTCAGGGTA#(((((.(((((((((..(((.#))).))))))))).))))).	1427	1447	1	-22.6	0	0.00298572	0.5	0.228964	-0.154821	-6.07158	17	20	9	3UTR
hsa-miR-1251-5p	NM_013346	SNX12	ACTCTAGCTGCCAAAGGCGCT#GCCCTTTGCTTGGGGTTGGGGTG#(((((((((.(((((((.((.#))))))))...).))))))))).	727	750	1	-21.8	1	0.00382397	0.382	0.790653	1.01072	-5.18008	18	23	9	3UTR
hsa-miR-1251-5p	NM_013351	TBX21	ACTCTAGCTGCCAAAGGCGCT#GGTGCTGCGTCTTGCTTTTGGTTTCCAGCTGGAGA#.((((((((((((((((((..#.)))))))))....))))))))).	2072	2107	1	-25.6	1	9.88106e-05	0.529	1.20573	0.240136	-3.79332	18	24	9	3UTR
hsa-miR-1251-5p	NM_013352	DSE	ACTCTAGCTGCCAAAGGCGCT#GGCAGTTGGAGTA#((((((((((((.........#)))))))))))).	9354	9367	1	-21.6	1	5.32885e-05	0.676	-0.140862	-0.169189	-7.05204	12	13	12	3UTR
hsa-miR-1251-5p	NM_013358	PADI1	ACTCTAGCTGCCAAAGGCGCT#GGGGCCGGGGGTGTGAGCTGGGGTT#((((((((((((...(((.((#)).)))...)))...))))))))).	3618	3643	1	-23.9	1	0.00294254	0.368	0	0	-6.81899	17	25	9	3UTR
hsa-miR-1251-5p	NM_013399	CDIP1	ACTCTAGCTGCCAAAGGCGCT#GCGCCTCTGGGGTGCTAGAGG#.((((((((.(((.((((((.#)))))).))).).))))))).	1314	1335	1	-29.9	1	7.05018e-06	0.456	0.7193	0.0248733	-5.89267	17	21	7	3UTR
hsa-miR-1251-5p	NM_013402	FADS1	ACTCTAGCTGCCAAAGGCGCT#TGCCTTAGGCTGCTGGGA#..((((((.(((.((((((..#)))))).))).)))))).	2320	2338	1	-22.7	1	4.67785e-05	0.471	-0.16869	-0.149559	-7.30252	15	18	6	3UTR
hsa-miR-1251-5p	NM_013410	AK4	ACTCTAGCTGCCAAAGGCGCT#AGCTGACCCTCCAATGTGATCATTGCCTTTGGAGTTTGGGAGA#.((((((((.(((((((((..#.)))))))))))))..)))).	2990	3033	1	-21.2	1	4.73423e-05	0.456	0.0643269	-0.16965	-5.03583	17	21	13	3UTR
hsa-miR-1251-5p	NM_013433	TNPO2	ACTCTAGCTGCCAAAGGCGCT#GGCGCCGAGGTGGCGTGAGA#.(((..((((((...((((((#))))))..))))))..))).	4799	4819	1	-25.6	0	5.09247e-07	0.471	0.34191	0.552595	-12.6947	15	20	6	3UTR
hsa-miR-1251-5p	NM_013435	RAX	ACTCTAGCTGCCAAAGGCGCT#GGCCGCCTCAACGCACTTCGCGGACCTCAGCCCTGCAGCTGGAGG#.((((((((((...(((.(((#.)))))))))))))))).	1492	1537	1	-24.7	1	1.36977e-08	0.279	1.23282	0.180228	-9.2861	16	18	16	3UTR
hsa-miR-1251-5p	NM_013443	ST6GALNAC6	ACTCTAGCTGCCAAAGGCGCT#GGCGCCTTTGGGGCTGCCCCTTTGTCTGGAGTC#(((((((((.(((((((((((#)))))))))))))))............))))).	2061	2094	1	-26.9	1	0.000519998	0.338	1.48917	3.02312	-5.18008	20	33	15	3UTR
hsa-miR-1251-5p	NM_013447	ADGRE2	ACTCTAGCTGCCAAAGGCGCT#GGCTCCTGCCTTCATGGAGCTTTTAGGGGAAAATGAAGTGGCTCTTGCAGCTAGAGTT#(((((((((((...((.((((#.)))).))...))))))))))).	3474	3532	1	-26.2	1	0.000144426	0.574	0.0437697	-0.0876295	-9.43035	17	23	11	3UTR
hsa-miR-1251-5p	NM_013940	OR10H1	ACTCTAGCTGCCAAAGGCGCT#AGTGCCGCACCAGGTAGCTAC#....((((((((...((((((#))))))......)))))))).	2831	2852	1	-20.8	0	0.00058876	0.5	0	0	-12.428	14	21	8	3UTR
hsa-miR-1251-5p	NM_014050	MRPL42	ACTCTAGCTGCCAAAGGCGCT#GGCTCAAGCAATCCTCTCACCTCAGCCTGCAGCTGGAGC#.((((((((((...((((...#.)))))))))))))).	12632	12671	1	-24.2	1	6.48108e-05	0.412	0.207941	0.0382337	-9.2861	14	16	14	3UTR
hsa-miR-1251-5p	NM_014056	HIGD1A	ACTCTAGCTGCCAAAGGCGCT#GCTGTCTTGGTCTTGTTGGAGG#.(((((((.(((.(((((((.#)).))))))))...))))))).	369	391	1	-19.5	1	0.000850925	0.603	0.268538	0.157179	-6.13885	17	22	8	3UTR
hsa-miR-1251-5p	NM_014106	ZNF770	ACTCTAGCTGCCAAAGGCGCT#GCCTCAGCCTCCTGAGTAGCTGGGA#..(((((((((((.((((...#.))))..)).))))))))).	3097	3122	1	-20.2	1	3.09613e-05	0.397	3.16504	2.91639	-5.81384	15	20	9	3UTR
hsa-miR-1251-5p	NM_014110	PPP1R8	ACTCTAGCTGCCAAAGGCGCT#AGTGGTTTTGAGGTCCAGTAGCTAGGC#..((((((((((((((.((((#)))).))))).......))))))))).	1630	1657	1	-18.9	1	0.000152348	0.544	1.64081	0.502505	-4.957	18	27	9	3UTR
hsa-miR-1251-5p	NM_014155	ZBTB44	ACTCTAGCTGCCAAAGGCGCT#GGTGCCTAGTGGTGGGAGGAGC#.((((..((((((.(((((((#)))))))..))))))..)))).	7409	7431	1	-23.8	0	0.0015954	0.559	3.08843	3.01694	-8.09481	17	22	7	3UTR
hsa-miR-1251-5p	NM_014155	ZBTB44	ACTCTAGCTGCCAAAGGCGCT#GGAGCCTTTGGAAGCTGT#....(((((.((((((((.((#)).)))))))).))))).	5949	5967	1	-21.3	0	1.93803e-05	0.691	1.06684	0.78608	-10.7891	15	18	8	3UTR
hsa-miR-1251-5p	NM_014181	LGALSL	ACTCTAGCTGCCAAAGGCGCT#GTGACCCTCACCAATATCCCTAAGTAATGCCTTTGGAAGCTTCAGAGTA#(((((((((.(((((((((..#.))))))))).))))..))))).	2000	2049	1	-25	1	9.51062e-05	0.559	1.0151	0.951048	-5.18008	18	23	9	3UTR
hsa-miR-1251-5p	NM_014181	LGALSL	ACTCTAGCTGCCAAAGGCGCT#AGCCCTTAGGCAGCTTAGTGTG#((.(((((((((.((((.(((#))))))).))))))).)).)).	3048	3070	1	-24	0	1.90324e-05	0.618	1.10488	0.675184	-6.78424	18	22	7	3UTR
hsa-miR-1251-5p	NM_001321134	GOSR2	ACTCTAGCTGCCAAAGGCGCT#GCCTCCTGAGTAGCTGGAA#..(((((((((((.((((...#))))..)).))))))))).	3510	3529	1	-21.4	1	7.43951e-05	0.471	0	0	-5.81384	15	19	9	3UTR
hsa-miR-1251-5p	NM_001321144	CIDEC	ACTCTAGCTGCCAAAGGCGCT#GCCTGGCAGCTGTAGAGC#.(((((((((((..((((...#)))))))))))..)))).	693	711	1	-23.4	1	4.91155e-05	0.368	4.4752	3.53627	-5.9393	15	18	11	3UTR
hsa-miR-1251-5p	NM_001321193	TBL1XR1	ACTCTAGCTGCCAAAGGCGCT#GTGGCATGGCAGCA#......(((((((..(.(((.#))).).))))))).	5547	5561	1	-18.2	0	0.00066314	0.574	0.931141	2.56233	-17.1588	11	14	7	3UTR
hsa-miR-1251-5p	NM_001321276	NLGN3	ACTCTAGCTGCCAAAGGCGCT#AGCACTGGATGGAGCTGGAGG#.((((((((.(((..((.(((#))).))...))))))))))).	2966	2987	1	-21.3	1	4.77988e-05	0.426	0	0	-6.62812	16	21	11	3UTR
hsa-miR-1251-5p	NM_001321291	USP36	ACTCTAGCTGCCAAAGGCGCT#GTGCTTGGGAATGGAGCTGGAGG#.((((((((.(((.((((((.#)))))).....))))))))))).	5995	6018	1	-22.1	1	0.000195006	0.441	0	0	-5.89267	17	23	11	3UTR
hsa-miR-1251-5p	NM_001321356	ZNF667	ACTCTAGCTGCCAAAGGCGCT#AGCACTTTGGGAGGCTGAGA#.(((.((((.((((((..(((#))).))))))..))))))).	2839	2859	1	-18.7	0	0.00505264	0.441	0.997686	2.26316	-9.15487	16	20	7	3UTR
hsa-miR-1251-5p	NM_001321623	FAM126B	ACTCTAGCTGCCAAAGGCGCT#AGTGAGATCTTGGCTATGGCTGGAGG#.(((((((((((((...((((#)))).....)))))...)))))))).	4195	4221	1	-20.8	1	0.000108076	0.647	0	0	-4.76182	17	26	8	3UTR
hsa-miR-1251-5p	NM_001321623	FAM126B	ACTCTAGCTGCCAAAGGCGCT#GCCTCTGGAGTAGCTGGAA#..(((((((((((.((((...#)))).)))..)))))))).	5470	5489	1	-21.2	1	2.10723e-05	0.412	0	0	-5.81384	15	19	8	3UTR
hsa-miR-1251-5p	NM_001321706	RPS9	ACTCTAGCTGCCAAAGGCGCT#AGGGCCAGGGTGGGGCTGGGGC#.((((((((.(((..(((.((#)).)))....))))))))))).	407	429	1	-21.8	1	0.00201909	0.382	1.3157	1.05378	-6.62812	16	22	11	3UTR
hsa-miR-1251-5p	NM_001321770	SULT1C4	ACTCTAGCTGCCAAAGGCGCT#GGTGGTGACAGGCAGCAGGGTG#(((((.((((((...(.((((#)))).)....))))))))))).	1235	1257	1	-21.1	0	0.000945825	0.456	0.191192	0.00203034	-8.71995	16	22	11	3UTR
hsa-miR-1251-5p	NM_001321852	JAK1	ACTCTAGCTGCCAAAGGCGCT#TGCTTGGAGGTAGCTGGGTA#((.(((((((((..(((((..#)))))...))))))))))).	4726	4746	1	-20.6	0	0.00344774	0.632	0	0	-7.64108	16	20	11	3UTR
hsa-miR-1251-5p	NM_001321856	JAK1	ACTCTAGCTGCCAAAGGCGCT#TGCTTGGAGGTAGCTGGGTA#((.(((((((((..(((((..#)))))...))))))))))).	4639	4659	1	-20.6	0	0.00344774	0.632	0	0	-7.64108	16	20	11	3UTR
hsa-miR-1251-5p	NM_001321867	ZNF600	ACTCTAGCTGCCAAAGGCGCT#GGCAAAATCGTGCCACTGCCCTCAGCCTGGGCAGTAGAGTC#(((((.((((((..((((...#.)))).))))))))))).	3896	3937	1	-23.2	0	1.99827e-05	0.485	0	0	-7.9845	15	18	11	3UTR
hsa-miR-1251-5p	NM_001322020	NDUFA10	ACTCTAGCTGCCAAAGGCGCT#AGCTGTTCCTAATGTCTTTGGCTGCAAAGAGC#.((((.((.((((((((((..#.)))))))))).))..)))).	2719	2751	1	-21.8	0	1.18085e-05	0.559	0	0	-6.75067	16	21	10	3UTR
hsa-miR-1251-5p	NM_001322101	CENPO	ACTCTAGCTGCCAAAGGCGCT#GGGGCTTTGGGTGGTTGGAGC#.(((((((((((.(((((.((#)).))))).))))))))))).	1906	1927	1	-24.9	1	2.56857e-06	0.368	0	0	-5.08246	18	21	11	3UTR
hsa-miR-1251-5p	NM_001322117	PDPR	ACTCTAGCTGCCAAAGGCGCT#GCCTTTGGCGTGTTGGT#...(((((((((((((((...#)))))))))).))))).	5005	5022	1	-23.6	0	0.000136334	0.588	0.19148	-0.011952	-6.51454	15	17	10	3UTR
hsa-miR-1251-5p	NM_001322118	PDPR	ACTCTAGCTGCCAAAGGCGCT#GCCTTTGGCGTGTTGGT#...(((((((((((((((...#)))))))))).))))).	4685	4702	1	-23.6	0	0.000136334	0.588	0.19148	-0.011952	-6.51454	15	17	10	3UTR
hsa-miR-1251-5p	NM_001322373	CEBPZOS	ACTCTAGCTGCCAAAGGCGCT#GGCACCATTGGGTAGCTGGC#...(((((((((...((.(((#))).))....))))))))).	1717	1737	1	-20.7	0	1.5852e-05	0.691	0	0	-9.39596	14	20	9	3UTR
hsa-miR-1251-5p	NM_001322374	CEBPZOS	ACTCTAGCTGCCAAAGGCGCT#GGCACCATTGGGTAGCTGGC#...(((((((((...((.(((#))).))....))))))))).	1538	1558	1	-20.7	0	1.5852e-05	0.691	0	0	-9.39596	14	20	9	3UTR
hsa-miR-1251-5p	NM_001322406	PNISR	ACTCTAGCTGCCAAAGGCGCT#GGCAGCTGGAA#..((((((((((.........#)))))))))).	3364	3375	1	-20	1	0.0111971	0.691	0	0	-8.07147	10	11	10	3UTR
hsa-miR-1251-5p	NM_001322413	PNISR	ACTCTAGCTGCCAAAGGCGCT#GGCAGCTGGAA#..((((((((((.........#)))))))))).	2940	2951	1	-20	1	0.0111971	0.691	0	0	-8.07147	10	11	10	3UTR
hsa-miR-1251-5p	NM_001322416	PNISR	ACTCTAGCTGCCAAAGGCGCT#GGCAGCTGGAA#..((((((((((.........#)))))))))).	1933	1944	1	-20	1	0.0111971	0.691	0	0	-8.07147	10	11	10	3UTR
hsa-miR-1251-5p	NM_001322811	GDPGP1	ACTCTAGCTGCCAAAGGCGCT#GGCAGCTGGAGTC#((((((((((((.........#)))))))))))).	3557	3570	1	-23.4	1	5.12229e-05	0.456	0	0	-7.05204	12	13	12	3UTR
hsa-miR-1251-5p	NM_001322818	UNC5D	ACTCTAGCTGCCAAAGGCGCT#CGCCTTTGGTGTTAGT#...(((((.((((((((((..#))))))))))))))).	6829	6845	1	-22	0	0.000120576	0.632	0	0	-7.57093	15	16	15	3UTR
hsa-miR-1251-5p	NM_001322923	RCSD1	ACTCTAGCTGCCAAAGGCGCT#GTGCTGATTTGGTAGTTGGAA#..((((((((((((((((((.#)))))..))))))))))))).	2608	2629	1	-24.6	1	0.000170664	0.632	0	0	-4.957	18	21	13	3UTR
hsa-miR-1251-5p	NM_001322923	RCSD1	ACTCTAGCTGCCAAAGGCGCT#GTGTCTTAGGTAGCA#......((((((.(((((((.#))))))).)))))).	3553	3568	1	-20.6	0	8.30892e-05	0.632	0	0	-16.8557	13	15	7	3UTR
hsa-miR-1251-5p	NM_001322927	STAU1	ACTCTAGCTGCCAAAGGCGCT#GGCGGCTGTGGCCGGGCTGGAC#..(((((((((((.((.((((#)))).)).))))..))))))).	1925	1947	1	-24.6	1	3.73064e-06	0.397	0	0	-5.81384	17	22	7	3UTR
hsa-miR-1251-5p	NM_001322943	DSE	ACTCTAGCTGCCAAAGGCGCT#GGCAGTTGGAGTA#((((((((((((.........#)))))))))))).	8906	8919	1	-21.6	1	5.32885e-05	0.676	0	0	-7.05204	12	13	12	3UTR
hsa-miR-1251-5p	NM_001322944	DSE	ACTCTAGCTGCCAAAGGCGCT#GGCAGTTGGAGTA#((((((((((((.........#)))))))))))).	9146	9159	1	-21.6	1	5.32885e-05	0.676	0	0	-7.05204	12	13	12	3UTR
hsa-miR-1251-5p	NM_001323032	SV2B	ACTCTAGCTGCCAAAGGCGCT#GCGTCTTTAAAAATAGTCTCTGTGGCAGGTCACTGGGGG#.(((((((((((((((((((.#)))))))...............))))))....)))))).	4992	5031	1	-23.3	1	7.69236e-06	0.515	0	0	-3.79332	19	39	7	3UTR
hsa-miR-1251-5p	NM_001323324	MAPK8	ACTCTAGCTGCCAAAGGCGCT#AGTGTCATGCACCTTTGGCTGCTAA#....((((.((((((((.((.#.)).)))))))).)))).	4141	4166	1	-23.8	0	0.000466706	0.515	0	0	-10.603	14	18	8	3UTR
hsa-miR-1251-5p	NM_001323329	MAPK8	ACTCTAGCTGCCAAAGGCGCT#AGTGTCATGCACCTTTGGCTGCTAA#....((((.((((((((.((.#.)).)))))))).)))).	4136	4161	1	-23.8	0	0.000466706	0.515	0	0	-10.603	14	18	8	3UTR
hsa-miR-1251-5p	NM_001323556	EFR3A	ACTCTAGCTGCCAAAGGCGCT#AGTGGAGTCGTTACCGCTGGAGGACTAAAGGGCCCTGTGGCAGCTGT#....(((((((((.(((.(((#.)))))).))))))))).	4102	4149	1	-24.1	0	1.78124e-05	0.456	0.607927	0.0700787	-10.4034	15	18	9	3UTR
hsa-miR-1251-5p	NM_001323901	GSG1L	ACTCTAGCTGCCAAAGGCGCT#GGGGCTCAGGGGACAGCCAGCTGGAGG#.(((((((((((...(((.((#)).)))...))......))))))))).	4399	4426	1	-21.1	1	0.000284256	0.471	0	0	-6.67474	16	27	9	3UTR
hsa-miR-1251-5p	NM_001324085	ZNF75A	ACTCTAGCTGCCAAAGGCGCT#CCATGGGAGTTGGAGTG#(((((((((.(((..((....#)).))).))))))))).	2505	2522	1	-18.6	1	0.00179589	0.515	0	0	-6.77237	14	17	9	3UTR
hsa-miR-1251-5p	NM_001324111	EBF1	ACTCTAGCTGCCAAAGGCGCT#GCGCCTTAAAGCATATCAAATGGTAGTTAGC#...(((((((((((((((((.#))))))).............)))))))))).	2844	2875	1	-24.4	0	0.0143664	0.618	0	0	-6.51454	17	31	10	3UTR
hsa-miR-1251-5p	NM_001324403	PI15	ACTCTAGCTGCCAAAGGCGCT#GGCGCCCTCTGGTGGTTATGAA#..(((((((((((..((((((#))))))...))))))))).)).	5320	5342	1	-22	1	0.00176362	0.559	0	0	-6.54929	17	22	9	3UTR
hsa-miR-1251-5p	NM_001326295	ZC3H14	ACTCTAGCTGCCAAAGGCGCT#AGTGGAGGCAGCTGGAA#..((((((((((.....((((#))))..)))))))))).	2547	2564	1	-20.9	1	0.00132894	0.515	0	0	-8.07147	14	17	10	3UTR
hsa-miR-1251-5p	NM_001326307	ZC3H14	ACTCTAGCTGCCAAAGGCGCT#AGTGGAGGCAGCTGGAA#..((((((((((.....((((#))))..)))))))))).	2865	2882	1	-20.9	1	0.00132894	0.515	0	0	-8.07147	14	17	10	3UTR
hsa-miR-1251-5p	NM_001326311	ZC3H14	ACTCTAGCTGCCAAAGGCGCT#AGTGGAGGCAGCTGGAA#..((((((((((.....((((#))))..)))))))))).	2354	2371	1	-20.9	1	0.00132894	0.515	0	0	-8.07147	14	17	10	3UTR
hsa-miR-1251-5p	NM_001326327	CELF2	ACTCTAGCTGCCAAAGGCGCT#TGCCTTTGGGGTTGGAT#..(((((((.(((((((((..#)))))))))))))))).	5823	5840	1	-22	1	6.23606e-05	0.529	0	0	-6.19951	16	17	16	3UTR
hsa-miR-1251-5p	NM_001326328	CELF2	ACTCTAGCTGCCAAAGGCGCT#TGCCTTTGGGGTTGGAT#..(((((((.(((((((((..#)))))))))))))))).	5917	5934	1	-22	1	6.23606e-05	0.529	0	0	-6.19951	16	17	16	3UTR
hsa-miR-1251-5p	NM_001326331	CELF2	ACTCTAGCTGCCAAAGGCGCT#TGCCTTTGGGGTTGGAT#..(((((((.(((((((((..#)))))))))))))))).	5823	5840	1	-22	1	6.23606e-05	0.529	0	0	-6.19951	16	17	16	3UTR
hsa-miR-1251-5p	NM_001326332	CELF2	ACTCTAGCTGCCAAAGGCGCT#TGCCTTTGGGGTTGGAT#..(((((((.(((((((((..#)))))))))))))))).	5805	5822	1	-22	1	6.23606e-05	0.529	0	0	-6.19951	16	17	16	3UTR
hsa-miR-1251-5p	NM_001326340	CELF2	ACTCTAGCTGCCAAAGGCGCT#TGCCTTTGGGGTTGGAT#..(((((((.(((((((((..#)))))))))))))))).	7380	7397	1	-22	1	6.23606e-05	0.529	0	0	-6.19951	16	17	16	3UTR
hsa-miR-1251-5p	NM_001326342	CELF2	ACTCTAGCTGCCAAAGGCGCT#TGCCTTTGGGGTTGGAT#..(((((((.(((((((((..#)))))))))))))))).	7344	7361	1	-22	1	6.23606e-05	0.529	0	0	-6.19951	16	17	16	3UTR
hsa-miR-1251-5p	NM_001326349	CELF2	ACTCTAGCTGCCAAAGGCGCT#TGCCTTTGGGGTTGGAT#..(((((((.(((((((((..#)))))))))))))))).	7275	7292	1	-22	1	6.23606e-05	0.529	0	0	-6.19951	16	17	16	3UTR
hsa-miR-1251-5p	NM_001326542	SP4	ACTCTAGCTGCCAAAGGCGCT#GCCTCCTGAGTAGCTGGGA#..(((((((((((.((((...#))))..)).))))))))).	3929	3948	1	-20.5	1	3.47746e-05	0.426	0	0	-5.81384	15	19	9	3UTR
hsa-miR-1251-5p	NM_001328422	RPGRIP1L	ACTCTAGCTGCCAAAGGCGCT#GCGCCATTGGACTGAGCTTGGGC#.(((.(((((((((.(((((.#))))).)))).)..)))).))).	1176	1199	1	-22.1	0	9.49969e-05	0.529	0	0	-8.64781	17	23	5	3UTR
hsa-miR-1251-5p	NM_001329477	PGPEP1	ACTCTAGCTGCCAAAGGCGCT#GGCGCGGGGGGCTCAAAACGGGGGCGCGGGGGCTGGAGTT#(((((((((.((....(((((#.))))))).))))))))).	2015	2055	1	-25.2	1	8.73521e-06	0.294	0	0	-8.29455	16	19	9	3UTR
hsa-miR-1251-5p	NM_001329616	ZBED9	ACTCTAGCTGCCAAAGGCGCT#TGCTCTGTTGCCCAGGCTGGAGTG#(((((((((((...(((((..#))).))...))...))))))))).	4644	4668	1	-17.9	1	0.000502402	0.441	0	0	-9.43035	16	24	9	3UTR
hsa-miR-1251-5p	NM_001329920	VSIG2	ACTCTAGCTGCCAAAGGCGCT#TGCTGGTGGCAGCAGTGTA#((.((.(((((((..((((..#))))..))))))))).)).	1102	1121	1	-21.2	0	6.8491e-05	0.485	0	0	-8.98836	15	19	9	3UTR
hsa-miR-1251-5p	NM_001329943	KIAA0586	ACTCTAGCTGCCAAAGGCGCT#GGCCCTTTGGACAGTTC#.....((((((((((((.(((#)))))))))).))))).	6863	6880	1	-19.9	0	0.00484062	0.618	0	0	-13.6656	15	17	10	3UTR
hsa-miR-1251-5p	NM_001329974	ZNF208	ACTCTAGCTGCCAAAGGCGCT#AGCGTCTGCCTTTGGTTTCTGCTAA#....((((.((((((((((..#.))))))))))....)))).	511	536	1	-18.8	0	0.00382109	0.618	0	0	-10.603	14	20	10	3UTR
hsa-miR-1251-5p	NM_001330000	MMGT1	ACTCTAGCTGCCAAAGGCGCT#GGCTAGCTCTTTGAGCTAGAGA#.((((((((..((((((((((#)))..)).))))))))))))).	1765	1787	1	-20.3	1	3.49378e-06	0.618	0	0	-7.86061	18	22	13	3UTR
hsa-miR-1251-5p	NM_001330091	NRXN1	ACTCTAGCTGCCAAAGGCGCT#CGCCTGGTGCAACTGGAGC#.((((((.(((...(((((..#)))))...))).)))))).	2759	2778	1	-20.9	1	8.80871e-05	0.529	0	0	-11.5997	14	19	6	3UTR
hsa-miR-1251-5p	NM_001330092	NRXN1	ACTCTAGCTGCCAAAGGCGCT#CGCCTGGTGCAACTGGAGC#.((((((.(((...(((((..#)))))...))).)))))).	2768	2787	1	-20.9	1	8.80871e-05	0.529	0	0	-11.5997	14	19	6	3UTR
hsa-miR-1251-5p	NM_001330110	CYB5D1	ACTCTAGCTGCCAAAGGCGCT#AGAGTGTTTGGCAGCTGA#....(((((((((((.((.((#)).)).))))))))))).	1190	1208	1	-22.6	0	0.00729524	0.544	0	0	-9.77961	15	18	11	3UTR
hsa-miR-1251-5p	NM_001330110	CYB5D1	ACTCTAGCTGCCAAAGGCGCT#TGCCTTGAGTAGCTGGGA#..(((((((((..((((((..#))))))..))))))))).	1409	1427	1	-22.3	1	8.14967e-06	0.485	0	0	-9.59293	15	18	9	3UTR
hsa-miR-1251-5p	NM_001330113	CACNB4	ACTCTAGCTGCCAAAGGCGCT#GTGTCTATGGGGCAGAGA#.((((.(((.(((.((((((.#)))))).)))))))))).	5792	5810	1	-19.8	0	0.00129891	0.632	0	0	-7.79363	16	18	10	3UTR
hsa-miR-1251-5p	NM_001330115	CACNB4	ACTCTAGCTGCCAAAGGCGCT#GTGTCTATGGGGCAGAGA#.((((.(((.(((.((((((.#)))))).)))))))))).	5895	5913	1	-19.8	0	0.00129891	0.632	0	0	-7.79363	16	18	10	3UTR
hsa-miR-1251-5p	NM_001330116	CACNB4	ACTCTAGCTGCCAAAGGCGCT#GTGTCTATGGGGCAGAGA#.((((.(((.(((.((((((.#)))))).)))))))))).	6055	6073	1	-19.8	0	0.00129891	0.632	0	0	-7.79363	16	18	10	3UTR
hsa-miR-1251-5p	NM_001330117	CACNB4	ACTCTAGCTGCCAAAGGCGCT#GTGTCTATGGGGCAGAGA#.((((.(((.(((.((((((.#)))))).)))))))))).	6390	6408	1	-19.8	0	0.00129891	0.632	0	0	-7.79363	16	18	10	3UTR
hsa-miR-1251-5p	NM_001330144	DRG2	ACTCTAGCTGCCAAAGGCGCT#AGGGCCTAAAGCAGATGGCATGCTCAGTGCCAGGCTGGTAGCTGGGC#..(((((((((((..((((((#.))))))....))))))))))).	1467	1514	1	-25.8	1	4.72475e-08	0.368	0	0	-6.54929	17	23	11	3UTR
hsa-miR-1251-5p	NM_001330168	TSPAN31	ACTCTAGCTGCCAAAGGCGCT#TGGGGGCTGGAGTC#(((((((((.(((........#))).))))))))).	754	768	1	-20	1	0.000374275	0.471	0	0	-7.00542	12	14	9	3UTR
hsa-miR-1251-5p	NM_001330191	ZC2HC1C	ACTCTAGCTGCCAAAGGCGCT#TGCTTTTGTAGAAGCTGGAGTT#(((((((((..((((((((..#))))))))....))))))))).	1941	1963	1	-21.4	1	0.0105666	0.559	0	0	-8.00486	17	22	9	3UTR
hsa-miR-1251-5p	NM_001330206	MIEN1	ACTCTAGCTGCCAAAGGCGCT#GTGGCCTTGGGGGCAGGAGA#.((((.(((.((.(((((((.#))).)))))).))).)))).	628	648	1	-20.9	0	9.05187e-06	0.471	0	0	-8.22592	16	20	6	3UTR
hsa-miR-1251-5p	NM_001330229	PSME3	ACTCTAGCTGCCAAAGGCGCT#TGCTCTGGTGGCTAGGGA#.((((((((((((..((((..#)))).)))))))))))).	2949	2967	1	-22.4	1	5.02826e-05	0.456	0	0	-5.38561	16	18	12	3UTR
hsa-miR-1251-5p	NM_001330252	GOSR2	ACTCTAGCTGCCAAAGGCGCT#GCCTCCTGAGTAGCTGGAA#..(((((((((((.((((...#))))..)).))))))))).	3462	3481	1	-21.4	1	7.43951e-05	0.471	0	0	-5.81384	15	19	9	3UTR
hsa-miR-1251-5p	NM_001330289	KIF1A	ACTCTAGCTGCCAAAGGCGCT#GGTGTCTTTGGTGCCTGAAGTCTGCGCGGCATGGAGG#.((((((((((((((((((((#))))))))))))...............))).))))).	5933	5970	1	-23.8	1	0.00109902	0.368	0	0	-3.79332	20	37	12	3UTR
hsa-miR-1251-5p	NM_001330290	KIF1A	ACTCTAGCTGCCAAAGGCGCT#GGTGTCTTTGGTGCCTGAAGTCTGCGCGGCATGGAGG#.((((((((((((((((((((#))))))))))))...............))).))))).	5981	6018	1	-23.8	1	0.00109902	0.368	0	0	-3.79332	20	37	12	3UTR
hsa-miR-1251-5p	NM_001330297	GLDN	ACTCTAGCTGCCAAAGGCGCT#AGCTGCTGATTGGGCAGCTCTGAGA#.(((.(((((((...((((((#))).))).....)))))))..))).	1895	1920	1	-22.4	0	0.0039257	0.515	0	0	-10.7938	16	25	7	3UTR
hsa-miR-1251-5p	NM_001330305	NAB2	ACTCTAGCTGCCAAAGGCGCT#AGCACCTATCTGAGCAGTTAGAGC#.((((((((((((.(((.(((#))).)))...)).)))))))))).	2199	2223	1	-24.3	1	0.000364301	0.5	0	0	-4.65016	18	24	10	3UTR
hsa-miR-1251-5p	NM_001330306	C1orf159	ACTCTAGCTGCCAAAGGCGCT#CGCACTTGGCGGCAGGGA#.((((.((((((((..(((..#)))..)))))))))))).	1384	1402	1	-22.9	0	3.07382e-05	0.265	0	0	-6.66278	15	18	12	3UTR
hsa-miR-1251-5p	NM_001330306	C1orf159	ACTCTAGCTGCCAAAGGCGCT#GGCTGCCCTGGCGCTGAGTC#((((.(((.((((..((((((#))).))).))))))))))).	2142	2162	1	-20.7	0	1.00179e-05	0.309	0	0	-10.7053	17	20	11	3UTR
hsa-miR-1251-5p	NM_001330308	DPF2	ACTCTAGCTGCCAAAGGCGCT#AGCAATGGATGCGCTTTGGCAGCTGAGTA#((((.((((((((((.((((.#.)))))))))))))))))).	3379	3408	1	-30.1	0	5.17588e-05	0.5	0	0	-8.28966	18	20	18	3UTR
hsa-miR-1251-5p	NM_001330341	WFIKKN2	ACTCTAGCTGCCAAAGGCGCT#GGCCCTCCGGCCGCTAGAGA#.(((((((.(((..(((.(((#))))))..))).))))))).	3116	3136	1	-24.6	1	2.61593e-05	0.397	0	0	-6.99569	16	20	7	3UTR
hsa-miR-1251-5p	NM_001330350	UBIAD1	ACTCTAGCTGCCAAAGGCGCT#GGTGCTGATGGACAGCTCAATTCCCCCAGCTGGAGA#.((((((((((((..((((((#))))))..)))...............))))))))).	1274	1310	1	-23.9	1	0.000905497	0.412	0	0	-5.38561	18	36	9	3UTR
hsa-miR-1251-5p	NM_001330361	C1orf158	ACTCTAGCTGCCAAAGGCGCT#GGTGCTGCAGCTGGAGG#.((((((((((....((((((#)))))))))))))))).	2502	2519	1	-25.1	1	0.00113529	0.382	0	0	-10.0215	16	17	16	3UTR
hsa-miR-1251-5p	NM_001330361	C1orf158	ACTCTAGCTGCCAAAGGCGCT#GCCTCCTGAGTAGCTGGGA#..(((((((((((.((((...#))))..)).))))))))).	1405	1424	1	-20.5	1	4.48427e-05	0.426	0	0	-5.81384	15	19	9	3UTR
hsa-miR-1251-5p	NM_001330384	BRD4	ACTCTAGCTGCCAAAGGCGCT#AGGGTCTCAGGCAGACTGGGGA#.(((((((((((..((((.((#)).))))..))))).)))))).	3094	3116	1	-24.7	1	6.56764e-05	0.397	0	0	-5.9393	17	22	6	3UTR
hsa-miR-1251-5p	NM_001330398	ZBTB40	ACTCTAGCTGCCAAAGGCGCT#GGGCCTAGGCAGTTGGAC#..((((((((((..((((.(.#).)))).)))))))))).	7366	7384	1	-24.8	1	0.00560895	0.574	0	0	-7.10297	15	18	10	3UTR
hsa-miR-1251-5p	NM_001330401	SFXN5	ACTCTAGCTGCCAAAGGCGCT#AGTGACCCTGGAGCTAGGGTC#(((((((((.(((..((((((#)))).)).)))))))))))).	1531	1552	1	-21.7	1	1.21387e-06	0.426	0	0	-6.77237	18	21	12	3UTR
hsa-miR-1251-5p	NM_001330410	SFXN5	ACTCTAGCTGCCAAAGGCGCT#AGTGACCCTGGAGCTAGGGTC#(((((((((.(((..((((((#)))).)).)))))))))))).	1703	1724	1	-21.7	1	1.21387e-06	0.426	0	0	-6.77237	18	21	12	3UTR
hsa-miR-1251-5p	NM_001330416	ST8SIA2	ACTCTAGCTGCCAAAGGCGCT#GTGCCTTTGGTCTTGCTAT#....((((.(((((((((((.#)))))))))))...)))).	5246	5265	1	-23.6	0	0.0108066	0.485	0	0	-10.603	15	19	11	3UTR
hsa-miR-1251-5p	NM_001330416	ST8SIA2	ACTCTAGCTGCCAAAGGCGCT#GGGGCCTTTGCAGCCAGAC#..(((.((((.(((((((.((#)).))))))))))).))).	2406	2425	1	-23.1	0	7.41232e-05	0.5	0	0	-9.68273	16	19	11	3UTR
hsa-miR-1251-5p	NM_001330440	SMARCD2	ACTCTAGCTGCCAAAGGCGCT#GCCCTTTGGAGCTTGGTGAGGAGG#.((((((((.(((((((.((.#)))))))))))))......)))).	2260	2284	1	-21.6	1	0.00410778	0.368	0	0	-5.03583	17	24	13	3UTR
hsa-miR-1251-5p	NM_001330447	HELZ	ACTCTAGCTGCCAAAGGCGCT#AGTGCCTTTGGTTAATGGTTAGC#...((((((((((((((((((#))))))))))))....)))))).	7646	7669	1	-24.4	0	0.00495034	0.515	0	0	-6.51454	18	23	12	3UTR
hsa-miR-1251-5p	NM_001330451	ETS1	ACTCTAGCTGCCAAAGGCGCT#GGTGCTTTTTAAAAATCAGAACTGAGGTAGCTTAGAGA#.((((((((((((((((((((#)))))))))................))))))).)))).	4746	4784	1	-23	1	0.000675429	0.647	0	0	-3.79332	20	38	9	3UTR
hsa-miR-1251-5p	NM_001330467	UBALD1	ACTCTAGCTGCCAAAGGCGCT#AGCAACCTAGTTCCTGGGGCAGCTGGAC#..((((((((((..(((.(((#.))).)))..)))))))))).	1017	1045	1	-26.5	1	6.76684e-08	0.412	0	0	-7.10297	16	21	10	3UTR
hsa-miR-1251-5p	NM_001330476	SLC30A6	ACTCTAGCTGCCAAAGGCGCT#TGTCTTTGGCATCTGC#....(((.(((((((((((..#))))))))))).))).	3079	3095	1	-18.2	0	0.00786202	0.529	0	0	-11.8602	14	16	11	3UTR
hsa-miR-1251-5p	NM_001330497	ADGRD1	ACTCTAGCTGCCAAAGGCGCT#GCACCCTCAGTCAGGCGCAGGCAGCTGGGGG#.(((((((((((....(((((#.))))).))))))))))).	3715	3746	1	-27.9	1	1.89446e-06	0.309	0.834572	0.657067	-6.90779	16	19	11	3UTR
hsa-miR-1251-5p	NM_001330511	AKT2	ACTCTAGCTGCCAAAGGCGCT#AGGGCACTGAGCTCAGGGTGAGGGCAGCTGGGGTG#((((((((((((....((.((#.)).))...)))))))))))).	3052	3087	1	-26.4	1	0.000182437	0.338	0.131569	-0.0700809	-7.05204	16	22	12	3UTR
hsa-miR-1251-5p	NM_001330540	MMACHC	ACTCTAGCTGCCAAAGGCGCT#GCCTCCTGAGTAGCTGGGA#..(((((((((((.((((...#))))..)).))))))))).	1248	1267	1	-20.5	1	7.05064e-05	0.456	0	0	-5.81384	15	19	9	3UTR
hsa-miR-1251-5p	NM_001330553	AKAIN1	ACTCTAGCTGCCAAAGGCGCT#AGCAGCCTCATGGAGAATGGCTAGAAGTG#(((((((((((((.(((((((#))).))))..)))....)))))))).)).	1195	1224	1	-19.7	1	0.000213966	0.588	0	0	-4.79441	20	29	8	3UTR
hsa-miR-1251-5p	NM_001330556	DOK4	ACTCTAGCTGCCAAAGGCGCT#GCACTTCCTCTGTGCTGCTTGCCAGCCTTGCAGTTGGAGTT#(((((((((((..(((((((.#.))..)))))))))))))))).	1906	1947	1	-24.2	1	0.000739006	0.471	0	0	-8.57351	18	22	16	3UTR
hsa-miR-1251-5p	NM_001330576	CDH11	ACTCTAGCTGCCAAAGGCGCT#GGGGGCTGGGCAGTTGGAGTC#((((((((((((...(((.((#.)).))).)))))))))))).	5550	5571	1	-26	1	0.000418015	0.5	0	0	-6.81899	17	21	12	3UTR
hsa-miR-1251-5p	NM_001330587	SCP2	ACTCTAGCTGCCAAAGGCGCT#TGCCTTTGGTAAATAGAC#..((((..(((((((((((..#)))))))))))..)))).	2041	2059	1	-21.4	0	0.0011322	0.75	0	0	-8.81432	15	18	11	3UTR
hsa-miR-1251-5p	NM_001330605	TCF4	ACTCTAGCTGCCAAAGGCGCT#AGCCCGCGGTAGCTGAGC#.(((.(((((((...((.(((#)))))..)))))))))).	7118	7136	1	-20.5	0	6.67029e-05	0.588	0	0	-10.7938	15	18	10	3UTR
hsa-miR-1251-5p	NM_001330611	ATP2B2	ACTCTAGCTGCCAAAGGCGCT#GTTTTTGGGGGTTGGGGA#.((((((((.((((((((...#)))))))).)))))))).	4627	4645	1	-22.8	1	0.0537491	0.588	0	0	-5.03583	16	18	8	3UTR
hsa-miR-1251-5p	NM_001330616	AK4	ACTCTAGCTGCCAAAGGCGCT#TGCCTTTGGAGTTTGGGAGA#.((((((((.(((((((((..#)))))))))))))..)))).	2810	2830	1	-21	1	4.73423e-05	0.456	0	0	-5.03583	17	20	13	3UTR
hsa-miR-1251-5p	NM_001330619	IQSEC1	ACTCTAGCTGCCAAAGGCGCT#GTGCTGGGCAGCAGGGC#.((((.((((((...(((((.#))))).)))))))))).	5926	5943	1	-22.9	0	9.11798e-09	0.353	0	0	-8.5757	15	17	10	3UTR
hsa-miR-1251-5p	NM_001330630	CAST	ACTCTAGCTGCCAAAGGCGCT#AGCTGACTTGTGGCAGCGGGGC#.((((.(((((((.(((((((#))).).))).))))))))))).	3381	3403	1	-20.7	0	8.68597e-05	0.603	0	0	-6.55112	18	22	11	3UTR
hsa-miR-1251-5p	NM_001330631	CAST	ACTCTAGCTGCCAAAGGCGCT#AGCTGACTTGTGGCAGCGGGGC#.((((.(((((((.(((((((#))).).))).))))))))))).	3507	3529	1	-20.7	0	8.68597e-05	0.603	0	0	-6.55112	18	22	11	3UTR
hsa-miR-1251-5p	NM_001330634	CAST	ACTCTAGCTGCCAAAGGCGCT#AGCTGACTTGTGGCAGCGGGGC#.((((.(((((((.(((((((#))).).))).))))))))))).	3450	3472	1	-20.7	0	8.68597e-05	0.603	0	0	-6.55112	18	22	11	3UTR
hsa-miR-1251-5p	NM_001330665	NTNG1	ACTCTAGCTGCCAAAGGCGCT#GGCCCTGGGGCCTGGAGTG#(((((((..(((..(((.(((#))))))..)))))))))).	5340	5359	1	-21.8	1	0.000526522	0.471	0	0	-9.45357	16	19	10	3UTR
hsa-miR-1251-5p	NM_001330670	OXNAD1	ACTCTAGCTGCCAAAGGCGCT#AGTGGCTTGGAATTCATAGTGCGGTGGCTCAGAGTA#((((((((((((....(((((#.)))))))))))).))))).	3457	3493	1	-21	1	0.000441311	0.471	0.0533014	-0.040649	-7.05204	17	20	12	3UTR
hsa-miR-1251-5p	NM_001330691	CEP78	ACTCTAGCTGCCAAAGGCGCT#GGTTTATTTGTGCCCATGCAGTTTGCCTTTGGCAGATTGGCTAGAGG#.((((((((((((((((((..#.))))))))))).....))))))).	4261	4308	1	-29.5	1	4.01712e-05	0.5	0	0	-3.79332	18	25	11	3UTR
hsa-miR-1251-5p	NM_001330693	CEP78	ACTCTAGCTGCCAAAGGCGCT#GGTTTATTTGTGCCCATGCAGTTTGCCTTTGGCAGATTGGCTAGAGG#.((((((((((((((((((..#.))))))))))).....))))))).	4213	4260	1	-29.5	1	4.01712e-05	0.5	0	0	-3.79332	18	25	11	3UTR
hsa-miR-1251-5p	NM_001330741	SLAMF8	ACTCTAGCTGCCAAAGGCGCT#TGCCTGGCCTGCTCAGAGG#.(((((((.(((..(((((..#))))))))..))).)))).	2063	2082	1	-19.2	1	1.13675e-05	0.471	0	0	-6.99569	15	19	8	3UTR
hsa-miR-1251-5p	NM_001330761	ZDHHC3	ACTCTAGCTGCCAAAGGCGCT#GGCGGCCGGTGAGTAGTCTAGAGC#.((((((((((((..((((((#)))).))..)).)))).)))))).	5651	5675	1	-23.6	1	0.00149168	0.382	0	0	-5.38561	18	24	6	3UTR
hsa-miR-1251-5p	NM_001331	CTNND1	ACTCTAGCTGCCAAAGGCGCT#GTGCCTTTGGCCTGGGGTG#(((((((..(((((((((((.#)))))))))))))))))).	4429	4448	1	-28.8	1	7.99757e-08	0.412	0	0	-7.3076	18	19	18	3UTR
hsa-miR-1251-5p	NM_001331028	PARP8	ACTCTAGCTGCCAAAGGCGCT#GCCTTTGGTGCCTTAGAA#..((((((.(((((((((...#)))))))))))..)))).	6897	6915	1	-20.1	1	0.0492047	0.721	0	0	-6.01339	15	18	11	3UTR
hsa-miR-1251-5p	NM_001331030	PDXK	ACTCTAGCTGCCAAAGGCGCT#AGTGTTCTGGCAGCTGGAGC#.((((((((((((..((((((#)))))).)))))))))))).	4208	4228	1	-27.9	1	8.52513e-06	0.456	0	0	-5.38561	18	20	12	3UTR
hsa-miR-1251-5p	NM_001331190	CMC1	ACTCTAGCTGCCAAAGGCGCT#AGTTCCATTTTGGCAGCA#......(((((((((((.(((#))).))..))))))))).	2547	2565	1	-18.5	0	0.00304511	0.662	0	0	-15.5666	14	18	9	3UTR
hsa-miR-1251-5p	NM_001337	CX3CR1	ACTCTAGCTGCCAAAGGCGCT#AGCTCTTTGGCAGTCTAT#....(((((((((((((.(((#))))))))))))).))).	2955	2973	1	-20.9	0	0.000231759	0.691	0	0	-9.54656	16	18	13	3UTR
hsa-miR-1251-5p	NM_001340	CYLC2	ACTCTAGCTGCCAAAGGCGCT#GGTTCAAGTGATTCTCCTGCCTCAGCCTCTCTGGTAGCTGGGA#..(((((((((((.(((.(((#.))).))).))))))))))).	1862	1905	1	-23.3	1	8.29412e-07	0.5	0	0	-5.81384	17	21	11	3UTR
hsa-miR-1251-5p	NM_001346083	CNTN2	ACTCTAGCTGCCAAAGGCGCT#GCGCCGCAGCTGGAC#..(((((((((....(((((.#)))))))))))))).	3322	3337	1	-24.8	1	5.94318e-06	0.309	0	0	-11.1852	14	15	14	3UTR
hsa-miR-1251-5p	NM_001346444	COBL	ACTCTAGCTGCCAAAGGCGCT#GCATCCTTTCCAGGCAGCAGGGC#.((((.(((((((((((.((.#))..)))))...)))))))))).	1805	1828	1	-21.1	0	3.37974e-08	0.338	2.28862	2.31824	-5.69428	17	23	10	3UTR
hsa-miR-1251-5p	NM_001346516	LCOR	ACTCTAGCTGCCAAAGGCGCT#AGCATGAATGCCTTTGAGGGGCCAGGGG#.((((.(((.(((((((((..#.)))))))).).))).)))).	15037	15065	1	-22.6	0	4.66318e-08	0.485	0	0	-6.93679	16	21	8	3UTR
hsa-miR-1251-5p	NM_001346712	ADAP2	ACTCTAGCTGCCAAAGGCGCT#AGCCCTTTGGGAAGCTGAGG#.(((.((((.(((((((.(((#))))))))))..))))))).	2008	2028	1	-23.1	0	0.00178187	0.441	0	0	-9.15487	17	20	10	3UTR
hsa-miR-1251-5p	NM_001346767	MYO18A	ACTCTAGCTGCCAAAGGCGCT#GGGGCTGTAGTGGTAGCTGGGGC#.((((((((((((..(((.((#)).)))....)))))))))))).	6820	6843	1	-26.7	1	2.29997e-05	0.397	0	0	-5.38561	17	23	12	3UTR
hsa-miR-1251-5p	NM_001346870	NAIP	ACTCTAGCTGCCAAAGGCGCT#GGCACATGCCTGTAGTCCCAGCCACTAGGGCGGCTGAGA#.(((.(((((((..((..(((#.)))..))..)))))))))).	6029	6068	1	-21.2	0	0.000103507	0.368	0	0	-10.0583	15	21	10	3UTR
hsa-miR-1251-5p	NM_001347884	GVQW3	ACTCTAGCTGCCAAAGGCGCT#AGTGTTTTGGGAGCCAGAGG#.((((.(((.(((((.(((((#)))))))))).))).)))).	2400	2420	1	-21.8	0	0.000115945	0.574	0	0	-7.16984	17	20	10	3UTR
hsa-miR-1251-5p	NM_001347927	SNX19	ACTCTAGCTGCCAAAGGCGCT#GGGCTTAGTTGGCAGTAGAGC#.((((.((((((((((((.(.#).))))..)))))))))))).	8405	8426	1	-22.9	0	0.00615875	0.588	0	0	-5.69428	17	21	12	3UTR
hsa-miR-1251-5p	NM_001348091	F11R	ACTCTAGCTGCCAAAGGCGCT#GTGCCTGTGGTGCTGTGGAGA#.(((((((.((((.((((((.#)))))).)))))))..)))).	1814	1835	1	-22.8	1	0.000884403	0.515	0	0	-5.70655	17	21	7	3UTR
hsa-miR-1251-5p	NM_001348215	TCF4	ACTCTAGCTGCCAAAGGCGCT#AGCCCGCGGTAGCTGAGC#.(((.(((((((...((.(((#)))))..)))))))))).	6934	6952	1	-20.5	0	6.67029e-05	0.588	0	0	-10.7938	15	18	10	3UTR
hsa-miR-1251-5p	NM_001348233	OR6J1	ACTCTAGCTGCCAAAGGCGCT#AGTGTGATGCTTCCCCTGGAAGCAGAAATAGGCTTGGTGGCTGGAGTG#(((((((((((((..(((.((#.)))))))))))))))))).	2092	2140	1	-24.1	1	8.2221e-05	0.426	0	0	-5.52986	18	20	18	3UTR
hsa-miR-1251-5p	NM_001348244	PCBP3	ACTCTAGCTGCCAAAGGCGCT#AGCGTCTTCCAGGGTGGCTGGAGA#.(((((((((((.((((((((#))))))))....))))))))))).	2090	2114	1	-27.6	1	1.71998e-07	0.324	0	0	-5.08246	19	24	11	3UTR
hsa-miR-1251-5p	NM_001348252	SLC6A1	ACTCTAGCTGCCAAAGGCGCT#GTGTTTTTGGTTTTCTCCTTCCCAAGGCAGCTGGAT#..((((((((((((((((((.#)))))))).................)))))))))).	2393	2429	1	-22.6	1	0.00138195	0.632	0	0	-4.957	18	36	10	3UTR
hsa-miR-1251-5p	NM_001348253	SLC6A1	ACTCTAGCTGCCAAAGGCGCT#GTGTTTTTGGTTTTCTCCTTCCCAAGGCAGCTGGAT#..((((((((((((((((((.#)))))))).................)))))))))).	2332	2368	1	-22.6	1	0.00138195	0.632	0	0	-4.957	18	36	10	3UTR
hsa-miR-1251-5p	NM_001348255	SMIM10L2B	ACTCTAGCTGCCAAAGGCGCT#GGTGTCATGGCTCCTGGAGA#.((((((..((((..((((((#)))))).))))..)))))).	1401	1421	1	-21.7	1	1.10507e-05	0.426	0	0	-8.75564	16	20	6	3UTR
hsa-miR-1251-5p	NM_001348400	ST3GAL4	ACTCTAGCTGCCAAAGGCGCT#AGGGTGGGGGCGCTGGAGC#.(((((((.(((....((.((#)).))...)))))))))).	1398	1417	1	-20.1	1	5.0574e-05	0.265	0.478945	0.524811	-7.96418	14	19	10	3UTR
hsa-miR-1251-5p	NM_001348440	AP3B2	ACTCTAGCTGCCAAAGGCGCT#GGCTTCTTTGGGGTGAGAGTA#(((((.(((.(((((((.(((#))).)))))))))).))))).	1366	1387	1	-20.1	0	0.000601219	0.544	2.63241	2.9999	-7.08104	18	21	10	3UTR
hsa-miR-1251-5p	NM_001348543	TMEM229B	ACTCTAGCTGCCAAAGGCGCT#GGTGTGGAGGCAGCAGAGG#.((((.((((((....(((((#)))))...)))))))))).	1100	1119	1	-22.3	0	0.00637629	0.353	0	0	-8.80875	15	19	10	3UTR
hsa-miR-1251-5p	NM_001348547	TMEM229B	ACTCTAGCTGCCAAAGGCGCT#GGTGTGGAGGCAGCAGAGG#.((((.((((((....(((((#)))))...)))))))))).	960	979	1	-22.3	0	0.00637629	0.353	0	0	-8.80875	15	19	10	3UTR
hsa-miR-1251-5p	NM_001348548	TMEM229B	ACTCTAGCTGCCAAAGGCGCT#GGTGTGGAGGCAGCAGAGG#.((((.((((((....(((((#)))))...)))))))))).	927	946	1	-22.3	0	0.00637629	0.353	0	0	-8.80875	15	19	10	3UTR
hsa-miR-1251-5p	NM_001348549	TMEM229B	ACTCTAGCTGCCAAAGGCGCT#GGTGTGGAGGCAGCAGAGG#.((((.((((((....(((((#)))))...)))))))))).	992	1011	1	-22.3	0	0.00637629	0.353	0	0	-8.80875	15	19	10	3UTR
hsa-miR-1251-5p	NM_001348660	C16orf87	ACTCTAGCTGCCAAAGGCGCT#GCCTCCTGAGTAGCTGGAA#..(((((((((((.((((...#))))..)).))))))))).	4857	4876	1	-21.4	1	1.89304e-05	0.441	0	0	-5.81384	15	19	9	3UTR
hsa-miR-1251-5p	NM_001348660	C16orf87	ACTCTAGCTGCCAAAGGCGCT#AGCTACTAGGCAGCTGAGG#.(((.(((((((..((..(((#)))..)).)))))))))).	3477	3496	1	-20.8	0	0.000110842	0.441	0	0	-10.0583	15	19	10	3UTR
hsa-miR-1251-5p	NM_001348688	ZNF726	ACTCTAGCTGCCAAAGGCGCT#GCCTCAGCCTCCTGAGTAGCTGGGA#..(((((((((((.((((...#.))))..)).))))))))).	426	451	1	-20.2	1	5.37769e-05	0.412	0	0	-5.81384	15	20	9	3UTR
hsa-miR-1251-5p	NM_001348689	ZNF726	ACTCTAGCTGCCAAAGGCGCT#CGCTTTTGTGGCCCATGCTGGAGTG#((((((((.((((((((((..#))))))..))))....)))))))).	699	724	1	-22.4	1	9.0958e-06	0.471	0	0	-4.99396	18	25	8	3UTR
hsa-miR-1251-5p	NM_001348712	HTD2	ACTCTAGCTGCCAAAGGCGCT#GGCCAAATTCTTAAGACTTTGGGGGCTGGGGTC#(((((((((.((((((.....#.)))))).))))))))).	2611	2644	1	-24.3	1	0.000508693	0.5	0	0	-5.18008	15	18	9	3UTR
hsa-miR-1251-5p	NM_001348713	HTD2	ACTCTAGCTGCCAAAGGCGCT#GGCCAAATTCTTAAGACTTTGGGGGCTGGGGTC#(((((((((.((((((.....#.)))))).))))))))).	2750	2783	1	-24.3	1	0.000508693	0.5	0.79473	-0.0792745	-5.18008	15	18	9	3UTR
hsa-miR-1251-5p	NM_001348714	HTD2	ACTCTAGCTGCCAAAGGCGCT#GGCCAAATTCTTAAGACTTTGGGGGCTGGGGTC#(((((((((.((((((.....#.)))))).))))))))).	2652	2685	1	-24.3	1	0.000508693	0.5	0.79473	-0.0792745	-5.18008	15	18	9	3UTR
hsa-miR-1251-5p	NM_001349012	TSGA10	ACTCTAGCTGCCAAAGGCGCT#TGTCTGTGGCAGCTGTCTGTAATCTGGAGTA#(((((((((((((.(((((..#))))).))))))))...........))))).	3229	3260	1	-23	1	0.0012872	0.603	2.1821	1.84918	-4.79441	18	31	8	3UTR
hsa-miR-1251-5p	NM_001349077	TBC1D5	ACTCTAGCTGCCAAAGGCGCT#AGCTGCTTCAGGGAGTTGGGGG#.((((((((.((..(((((((#))).))))..)).)))))))).	5781	5803	1	-22.3	1	1.30132e-08	0.426	0	0	-7.1818	17	22	8	3UTR
hsa-miR-1251-5p	NM_001349242	PDE4D	ACTCTAGCTGCCAAAGGCGCT#AGTCCTTTTGGCTTCTAGAGC#.((((((..((((((((.(((#))).))))))))..)))))).	6345	6366	1	-22.9	1	0.000218319	0.706	0	0	-7.16335	17	21	8	3UTR
hsa-miR-1251-5p	NM_001349247	TRAK1	ACTCTAGCTGCCAAAGGCGCT#AGCGCTTTTTCTGAAACCCGAGGCTGGCCAGGGTG#(((((.(((((((((((((((#)))))))))............))).))).))))).	4141	4176	1	-22.3	0	6.52112e-06	0.412	0	0	-5.83853	20	35	9	3UTR
hsa-miR-1251-5p	NM_001349547	ARHGAP26	ACTCTAGCTGCCAAAGGCGCT#AGTGCTACAGGCAGCTGGAT#..((((((((((...((((((#))))))...)))))))))).	2651	2671	1	-26.4	1	0.00014198	0.544	0	0	-7.83842	16	20	10	3UTR
hsa-miR-1251-5p	NM_001349727	CD8B2	ACTCTAGCTGCCAAAGGCGCT#AGCGCCCAGGGCACCCAGAGC#.((((.(.((((...((((((#))))))...)))).).)))).	1582	1603	1	-22.9	0	9.37208e-05	0.309	0	0	-10.8893	15	21	6	3UTR
hsa-miR-1251-5p	NM_001349772	RUBCNL	ACTCTAGCTGCCAAAGGCGCT#AGTGCATGATGGAGCTGGGGTT#(((((((((.(((...(((((#)))))....)))))))))))).	3775	3797	1	-22.3	1	2.81069e-05	0.441	0	0	-7.00542	17	22	12	3UTR
hsa-miR-1251-5p	NM_001350217	SGIP1	ACTCTAGCTGCCAAAGGCGCT#GGCAGTTAGAC#..((((((((((.........#)))))))))).	2966	2977	1	-17.6	1	0.00581276	0.647	0	0	-8.07147	10	11	10	3UTR
hsa-miR-1251-5p	NM_001350269	ARMCX5-GPRASP2	ACTCTAGCTGCCAAAGGCGCT#GCCTCCTGAGCAGCTGGGA#..(((((((((((.((((...#))))..)).))))))))).	4894	4913	1	-22.5	1	2.28921e-05	0.441	0	0	-5.81384	15	19	9	3UTR
hsa-miR-1251-5p	NM_001350656	CEP57L1	ACTCTAGCTGCCAAAGGCGCT#GTGCCACTGCACTCTAGCCTGAGCAGCAGAGTG#(((((.(((((...((((...#.))))..)))))))))).	7716	7749	1	-22.2	0	1.70201e-05	0.559	0	0	-11.3313	14	18	10	3UTR
hsa-miR-1251-5p	NM_001350705	DGKB	ACTCTAGCTGCCAAAGGCGCT#GGTGTTCATGGCATAGTTGGAGTC#(((((((((((((..((((((#))))))..)))))..)))))))).	4388	4412	1	-21.7	1	0.000203251	0.603	4.11286	3.86605	-5.52986	19	24	8	3UTR
hsa-miR-1251-5p	NM_001350706	DGKB	ACTCTAGCTGCCAAAGGCGCT#GGTGTTCATGGCATAGTTGGAGTC#(((((((((((((..((((((#))))))..)))))..)))))))).	4020	4044	1	-21.7	1	0.000203251	0.603	0	0	-5.52986	19	24	8	3UTR
hsa-miR-1251-5p	NM_001350709	DGKB	ACTCTAGCTGCCAAAGGCGCT#GGTGTTCATGGCATAGTTGGAGTC#(((((((((((((..((((((#))))))..)))))..)))))))).	4017	4041	1	-21.7	1	0.000203251	0.603	0	0	-5.52986	19	24	8	3UTR
hsa-miR-1251-5p	NM_001350714	DGKB	ACTCTAGCTGCCAAAGGCGCT#GGTGTTCATGGCATAGTTGGAGTC#(((((((((((((..((((((#))))))..)))))..)))))))).	3996	4020	1	-21.7	1	0.000203251	0.603	0	0	-5.52986	19	24	8	3UTR
hsa-miR-1251-5p	NM_001351148	TESPA1	ACTCTAGCTGCCAAAGGCGCT#AGCCTTAATTTTCTCCCAAGCTTTGACATTGCCAAGGGCAGTTAGGA#..((((((((((...((((..#.))))...)))))))))).	2062	2109	1	-22.4	1	0.000449202	0.544	0.616332	0.444847	-7.83842	14	19	10	3UTR
hsa-miR-1251-5p	NM_001351278	TMEM107	ACTCTAGCTGCCAAAGGCGCT#GGTGCCTGGCGGAAGGGAGTG#(((((..(((((..(((((((#))))))))))))...))))).	849	870	1	-23.3	0	0.000167206	0.515	0	0	-9.52819	17	21	12	3UTR
hsa-miR-1251-5p	NM_001351280	TMEM107	ACTCTAGCTGCCAAAGGCGCT#GGTGCCTGGCGGAAGGGAGTG#(((((..(((((..(((((((#))))))))))))...))))).	654	675	1	-23.3	0	0.000167206	0.515	0	0	-9.52819	17	21	12	3UTR
hsa-miR-1251-5p	NM_001351566	KIF6	ACTCTAGCTGCCAAAGGCGCT#CGTCCTCTTGGCAGCTGC#....(((((((((((((((..#)).))).)))))))))).	1307	1325	1	-21.4	0	2.88238e-05	0.309	0	0	-9.54656	15	18	10	3UTR
hsa-miR-1251-5p	NM_001351566	KIF6	ACTCTAGCTGCCAAAGGCGCT#GTGCAGTTTGGGCAGGAAGAGG#.((((..((((((((.((((.#))))..))))).)))..)))).	1592	1614	1	-21.2	0	0.0250165	0.412	0	0	-7.47102	16	22	5	3UTR
hsa-miR-1251-5p	NM_001351624	MAPK10	ACTCTAGCTGCCAAAGGCGCT#GGCTTCCTTTGGGGCAGTTGGT#...((((((((((((((.(((#)))..)))))..))))))))).	5028	5050	1	-20.3	0	0.000301689	0.574	0	0	-6.51454	17	22	9	3UTR
hsa-miR-1251-5p	NM_001351834	ATM	ACTCTAGCTGCCAAAGGCGCT#GGTTTTGGCAAGCTGGAA#..((((((((((((((.(...#).)))))))).)))))).	12206	12224	1	-22.1	1	0.00158831	0.691	0	0	-4.957	15	18	8	3UTR
hsa-miR-1251-5p	NM_001351968	CMC2	ACTCTAGCTGCCAAAGGCGCT#GTAGCCTTTGGTAGCG#......((((((((((((((.#)).)))))))))))).	5105	5121	1	-23.6	0	8.40174e-05	0.662	0	0	-15.5666	14	16	12	3UTR
hsa-miR-1251-5p	NM_001351979	TKFC	ACTCTAGCTGCCAAAGGCGCT#GCGCCCAGCAGCTGGGA#..(((((((((....(((((.#)))))..))))))))).	3610	3627	1	-24.6	1	7.58487e-06	0.353	0	0	-11.1852	14	17	9	3UTR
hsa-miR-1251-5p	NM_001351979	TKFC	ACTCTAGCTGCCAAAGGCGCT#GGGGCCTTTGGGAGGTGATGGGGTT#((((((.((.((((((((.((#)).)))))))).)).)...))))).	4053	4078	1	-23.9	0	0.028254	0.412	0	0	-6.72377	18	25	8	3UTR
hsa-miR-1251-5p	NM_001352071	SUGP2	ACTCTAGCTGCCAAAGGCGCT#GGTTTATAACCCAACCCTCGAACGAACCAGCCTGTGGGGGCCTGGAGTG#(((((((((.(((.((((...#.)))).))).))).)))))).	5214	5263	1	-24.8	1	0.00215819	0.353	0	0	-6.03692	16	21	6	3UTR
hsa-miR-1251-5p	NM_001352303	TXNRD2	ACTCTAGCTGCCAAAGGCGCT#GCCTCCCGGGTTCAAGCGATTCTCCTGCCTCAGCCTCCTGGGTAGCTGGGGC#.(((((((((((..(((.(((#.)))..))).))))))))))).	1220	1272	1	-24.6	1	5.79052e-09	0.397	0	0	-5.9393	17	22	11	3UTR
hsa-miR-1251-5p	NM_001352478	ZNF248	ACTCTAGCTGCCAAAGGCGCT#AGTGCTGTCTTGGTAGCTTGGACTTAGTGGGAGTG#((((((((((((((.((((((#))))))...)))))))))...........))))).	1135	1170	1	-23.6	1	0.000398908	0.603	0	0	-4.67302	20	35	9	3UTR
hsa-miR-1251-5p	NM_001352531	PTPN20	ACTCTAGCTGCCAAAGGCGCT#GGTGGCTGGAGA#.(((((((((((.........#))))))))))).	1008	1020	1	-19.4	1	0.0129037	0.632	0	0	-6.90779	11	12	11	3UTR
hsa-miR-1251-5p	NM_001352533	PTPN20	ACTCTAGCTGCCAAAGGCGCT#GGTGGCTGGAGA#.(((((((((((.........#))))))))))).	1046	1058	1	-19.4	1	0.0129037	0.632	0	0	-6.90779	11	12	11	3UTR
hsa-miR-1251-5p	NM_001352786	TACC1	ACTCTAGCTGCCAAAGGCGCT#GGGCTGGGTAAAAGCAGCTGGAGTG#(((((((((((....(((.(.#).)))........))))))))))).	6331	6356	1	-23.1	1	0.00400371	0.529	4.88355	4.33109	-10.1658	15	25	11	3UTR
hsa-miR-1251-5p	NM_001352978	OXNAD1	ACTCTAGCTGCCAAAGGCGCT#AGCGCCTGCAGGCACATGCTGAGA#.(((.(((((((..(((((((#)))))))...))))...)))))).	1545	1569	1	-24.4	0	0.000599416	0.515	1.90599	2.09859	-10.0583	17	24	7	3UTR
hsa-miR-1251-5p	NM_001353	AKR1C1	ACTCTAGCTGCCAAAGGCGCT#GCCTGGGCTGGATGGCTGGAGG#.(((((((((((..((((...#)))).))).....)))))))).	6328	6350	1	-23.5	1	0.000343623	0.412	0	0	-5.9393	15	22	8	3UTR
hsa-miR-1251-5p	NM_001353114	GOSR2	ACTCTAGCTGCCAAAGGCGCT#GCCTCCTGAGTAGCTGGAA#..(((((((((((.((((...#))))..)).))))))))).	3600	3619	1	-21.4	1	7.43951e-05	0.471	0.21227	-0.247798	-5.81384	15	19	9	3UTR
hsa-miR-1251-5p	NM_001353115	GOSR2	ACTCTAGCTGCCAAAGGCGCT#GCCTCCTGAGTAGCTGGAA#..(((((((((((.((((...#))))..)).))))))))).	3459	3478	1	-21.4	1	7.43951e-05	0.471	0	0	-5.81384	15	19	9	3UTR
hsa-miR-1251-5p	NM_001353921	ARHGEF9	ACTCTAGCTGCCAAAGGCGCT#AGTGTTTTGGTAGCTATGCAGG#.((((((((((((((.(((((#)))))))))))))))).).)).	3788	3810	1	-20.9	1	8.58183e-06	0.529	0	0	-4.02637	19	22	16	3UTR
hsa-miR-1251-5p	NM_001353921	ARHGEF9	ACTCTAGCTGCCAAAGGCGCT#GGCTCGCTTTTGGCCAGCTT#.....((((((((((((((((#)))..))))))))).)))).	3213	3233	1	-20.7	0	0.00435624	0.5	0	0	-13.6656	16	20	9	3UTR
hsa-miR-1251-5p	NM_001353923	ARHGEF9	ACTCTAGCTGCCAAAGGCGCT#AGTGTTTTGGTAGCTATGCAGG#.((((((((((((((.(((((#)))))))))))))))).).)).	3748	3770	1	-20.9	1	8.58183e-06	0.529	0	0	-4.02637	19	22	16	3UTR
hsa-miR-1251-5p	NM_001353923	ARHGEF9	ACTCTAGCTGCCAAAGGCGCT#GGCTCGCTTTTGGCCAGCTT#.....((((((((((((((((#)))..))))))))).)))).	3173	3193	1	-20.7	0	0.00435624	0.5	0	0	-13.6656	16	20	9	3UTR
hsa-miR-1251-5p	NM_001353924	ARHGEF9	ACTCTAGCTGCCAAAGGCGCT#AGTGTTTTGGTAGCTATGCAGG#.((((((((((((((.(((((#)))))))))))))))).).)).	4329	4351	1	-20.9	1	8.58183e-06	0.529	0	0	-4.02637	19	22	16	3UTR
hsa-miR-1251-5p	NM_001353949	SCN1A	ACTCTAGCTGCCAAAGGCGCT#GGCAGCAAAGGCACTAGAGG#.((((((.((((....(((((#))).))...)))))))))).	11677	11697	1	-19.8	1	0.0115089	0.632	0	0	-9.22143	15	20	10	3UTR
hsa-miR-1251-5p	NM_001353954	SCN1A	ACTCTAGCTGCCAAAGGCGCT#GGCAGCAAAGGCACTAGAGG#.((((((.((((....(((((#))).))...)))))))))).	11901	11921	1	-19.8	1	0.0115089	0.632	0	0	-9.22143	15	20	10	3UTR
hsa-miR-1251-5p	NM_001353957	SCN1A	ACTCTAGCTGCCAAAGGCGCT#GGCAGCAAAGGCACTAGAGG#.((((((.((((....(((((#))).))...)))))))))).	11761	11781	1	-19.8	1	0.0115089	0.632	0	0	-9.22143	15	20	10	3UTR
hsa-miR-1251-5p	NM_001354080	PSME3IP1	ACTCTAGCTGCCAAAGGCGCT#GGTGCCCATTGGCAGATGGCGA#.(.(((.(((((((.((((((#))))))..))))))).))).).	2636	2658	1	-22	0	0.00019793	0.471	0.710792	0.311091	-7.63	17	22	7	3UTR
hsa-miR-1251-5p	NM_001354083	PSME3IP1	ACTCTAGCTGCCAAAGGCGCT#GGTGCCCATTGGCAGATGGCGA#.(.(((.(((((((.((((((#))))))..))))))).))).).	2414	2436	1	-22	0	0.00019793	0.471	0	0	-7.63	17	22	7	3UTR
hsa-miR-1251-5p	NM_001354228	ANK2	ACTCTAGCTGCCAAAGGCGCT#AGCCAAATCTCCTAAGCCTCAAATGCTAGCACTTTTTGGCAGTTGGAT#..(((((((((((((((.(((#.))).))))).)))))))))).	7927	7975	1	-24.1	1	0.000103	0.574	0	0	-4.957	18	22	10	3UTR
hsa-miR-1251-5p	NM_001354232	ANK2	ACTCTAGCTGCCAAAGGCGCT#AGCCAAATCTCCTAAGCCTCAAATGCTAGCACTTTTTGGCAGTTGGAT#..(((((((((((((((.(((#.))).))))).)))))))))).	7879	7927	1	-24.1	1	0.000103	0.574	0	0	-4.957	18	22	10	3UTR
hsa-miR-1251-5p	NM_001354240	ANK2	ACTCTAGCTGCCAAAGGCGCT#AGCCAAATCTCCTAAGCCTCAAATGCTAGCACTTTTTGGCAGTTGGAT#..(((((((((((((((.(((#.))).))))).)))))))))).	7761	7809	1	-24.1	1	0.000103	0.574	0	0	-4.957	18	22	10	3UTR
hsa-miR-1251-5p	NM_001354241	ANK2	ACTCTAGCTGCCAAAGGCGCT#AGCCAAATCTCCTAAGCCTCAAATGCTAGCACTTTTTGGCAGTTGGAT#..(((((((((((((((.(((#.))).))))).)))))))))).	7795	7843	1	-24.1	1	0.000103	0.574	0	0	-4.957	18	22	10	3UTR
hsa-miR-1251-5p	NM_001354243	ANK2	ACTCTAGCTGCCAAAGGCGCT#AGCCAAATCTCCTAAGCCTCAAATGCTAGCACTTTTTGGCAGTTGGAT#..(((((((((((((((.(((#.))).))))).)))))))))).	7664	7712	1	-24.1	1	0.000103	0.574	0	0	-4.957	18	22	10	3UTR
hsa-miR-1251-5p	NM_001354245	ANK2	ACTCTAGCTGCCAAAGGCGCT#AGCCAAATCTCCTAAGCCTCAAATGCTAGCACTTTTTGGCAGTTGGAT#..(((((((((((((((.(((#.))).))))).)))))))))).	7771	7819	1	-24.1	1	0.000103	0.574	0	0	-4.957	18	22	10	3UTR
hsa-miR-1251-5p	NM_001354249	ANK2	ACTCTAGCTGCCAAAGGCGCT#AGCCAAATCTCCTAAGCCTCAAATGCTAGCACTTTTTGGCAGTTGGAT#..(((((((((((((((.(((#.))).))))).)))))))))).	7631	7679	1	-24.1	1	0.000103	0.574	0	0	-4.957	18	22	10	3UTR
hsa-miR-1251-5p	NM_001354253	ANK2	ACTCTAGCTGCCAAAGGCGCT#AGCCAAATCTCCTAAGCCTCAAATGCTAGCACTTTTTGGCAGTTGGAT#..(((((((((((((((.(((#.))).))))).)))))))))).	7592	7640	1	-24.1	1	0.000103	0.574	0	0	-4.957	18	22	10	3UTR
hsa-miR-1251-5p	NM_001354255	ANK2	ACTCTAGCTGCCAAAGGCGCT#AGCCAAATCTCCTAAGCCTCAAATGCTAGCACTTTTTGGCAGTTGGAT#..(((((((((((((((.(((#.))).))))).)))))))))).	7571	7619	1	-24.1	1	0.000103	0.574	0	0	-4.957	18	22	10	3UTR
hsa-miR-1251-5p	NM_001354257	ANK2	ACTCTAGCTGCCAAAGGCGCT#AGCCAAATCTCCTAAGCCTCAAATGCTAGCACTTTTTGGCAGTTGGAT#..(((((((((((((((.(((#.))).))))).)))))))))).	7556	7604	1	-24.1	1	0.000103	0.574	0	0	-4.957	18	22	10	3UTR
hsa-miR-1251-5p	NM_001354258	ANK2	ACTCTAGCTGCCAAAGGCGCT#AGCCAAATCTCCTAAGCCTCAAATGCTAGCACTTTTTGGCAGTTGGAT#..(((((((((((((((.(((#.))).))))).)))))))))).	7651	7699	1	-24.1	1	0.000103	0.574	0	0	-4.957	18	22	10	3UTR
hsa-miR-1251-5p	NM_001354260	ANK2	ACTCTAGCTGCCAAAGGCGCT#AGCCAAATCTCCTAAGCCTCAAATGCTAGCACTTTTTGGCAGTTGGAT#..(((((((((((((((.(((#.))).))))).)))))))))).	7532	7580	1	-24.1	1	0.000103	0.574	0	0	-4.957	18	22	10	3UTR
hsa-miR-1251-5p	NM_001354262	ANK2	ACTCTAGCTGCCAAAGGCGCT#AGCCAAATCTCCTAAGCCTCAAATGCTAGCACTTTTTGGCAGTTGGAT#..(((((((((((((((.(((#.))).))))).)))))))))).	7472	7520	1	-24.1	1	0.000103	0.574	0	0	-4.957	18	22	10	3UTR
hsa-miR-1251-5p	NM_001354264	ANK2	ACTCTAGCTGCCAAAGGCGCT#AGCCAAATCTCCTAAGCCTCAAATGCTAGCACTTTTTGGCAGTTGGAT#..(((((((((((((((.(((#.))).))))).)))))))))).	7458	7506	1	-24.1	1	0.000103	0.574	0	0	-4.957	18	22	10	3UTR
hsa-miR-1251-5p	NM_001354266	ANK2	ACTCTAGCTGCCAAAGGCGCT#AGCCAAATCTCCTAAGCCTCAAATGCTAGCACTTTTTGGCAGTTGGAT#..(((((((((((((((.(((#.))).))))).)))))))))).	7448	7496	1	-24.1	1	0.000103	0.574	0	0	-4.957	18	22	10	3UTR
hsa-miR-1251-5p	NM_001354267	ANK2	ACTCTAGCTGCCAAAGGCGCT#AGCCAAATCTCCTAAGCCTCAAATGCTAGCACTTTTTGGCAGTTGGAT#..(((((((((((((((.(((#.))).))))).)))))))))).	7437	7485	1	-24.1	1	0.000103	0.574	0	0	-4.957	18	22	10	3UTR
hsa-miR-1251-5p	NM_001354268	ANK2	ACTCTAGCTGCCAAAGGCGCT#AGCCAAATCTCCTAAGCCTCAAATGCTAGCACTTTTTGGCAGTTGGAT#..(((((((((((((((.(((#.))).))))).)))))))))).	7552	7600	1	-24.1	1	0.000103	0.574	0	0	-4.957	18	22	10	3UTR
hsa-miR-1251-5p	NM_001354270	ANK2	ACTCTAGCTGCCAAAGGCGCT#AGCCAAATCTCCTAAGCCTCAAATGCTAGCACTTTTTGGCAGTTGGAT#..(((((((((((((((.(((#.))).))))).)))))))))).	7409	7457	1	-24.1	1	0.000103	0.574	0	0	-4.957	18	22	10	3UTR
hsa-miR-1251-5p	NM_001354271	ANK2	ACTCTAGCTGCCAAAGGCGCT#AGCCAAATCTCCTAAGCCTCAAATGCTAGCACTTTTTGGCAGTTGGAT#..(((((((((((((((.(((#.))).))))).)))))))))).	7338	7386	1	-24.1	1	0.000103	0.574	0	0	-4.957	18	22	10	3UTR
hsa-miR-1251-5p	NM_001354274	ANK2	ACTCTAGCTGCCAAAGGCGCT#AGCCAAATCTCCTAAGCCTCAAATGCTAGCACTTTTTGGCAGTTGGAT#..(((((((((((((((.(((#.))).))))).)))))))))).	7328	7376	1	-24.1	1	0.000103	0.574	0	0	-4.957	18	22	10	3UTR
hsa-miR-1251-5p	NM_001354275	ANK2	ACTCTAGCTGCCAAAGGCGCT#AGCCAAATCTCCTAAGCCTCAAATGCTAGCACTTTTTGGCAGTTGGAT#..(((((((((((((((.(((#.))).))))).)))))))))).	7307	7355	1	-24.1	1	0.000103	0.574	0	0	-4.957	18	22	10	3UTR
hsa-miR-1251-5p	NM_001354276	ANK2	ACTCTAGCTGCCAAAGGCGCT#AGCCAAATCTCCTAAGCCTCAAATGCTAGCACTTTTTGGCAGTTGGAT#..(((((((((((((((.(((#.))).))))).)))))))))).	7283	7331	1	-24.1	1	0.000103	0.574	0	0	-4.957	18	22	10	3UTR
hsa-miR-1251-5p	NM_001354277	ANK2	ACTCTAGCTGCCAAAGGCGCT#AGCCAAATCTCCTAAGCCTCAAATGCTAGCACTTTTTGGCAGTTGGAT#..(((((((((((((((.(((#.))).))))).)))))))))).	7085	7133	1	-24.1	1	0.000103	0.574	0	0	-4.957	18	22	10	3UTR
hsa-miR-1251-5p	NM_001354278	ANK2	ACTCTAGCTGCCAAAGGCGCT#AGCCAAATCTCCTAAGCCTCAAATGCTAGCACTTTTTGGCAGTTGGAT#..(((((((((((((((.(((#.))).))))).)))))))))).	5456	5504	1	-24.1	1	0.000103	0.574	0	0	-4.957	18	22	10	3UTR
hsa-miR-1251-5p	NM_001354279	ANK2	ACTCTAGCTGCCAAAGGCGCT#AGCCAAATCTCCTAAGCCTCAAATGCTAGCACTTTTTGGCAGTTGGAT#..(((((((((((((((.(((#.))).))))).)))))))))).	5309	5357	1	-24.1	1	0.000103	0.574	0	0	-4.957	18	22	10	3UTR
hsa-miR-1251-5p	NM_001354280	ANK2	ACTCTAGCTGCCAAAGGCGCT#AGCCAAATCTCCTAAGCCTCAAATGCTAGCACTTTTTGGCAGTTGGAT#..(((((((((((((((.(((#.))).))))).)))))))))).	5294	5342	1	-24.1	1	0.000103	0.574	0	0	-4.957	18	22	10	3UTR
hsa-miR-1251-5p	NM_001354281	ANK2	ACTCTAGCTGCCAAAGGCGCT#AGCCAAATCTCCTAAGCCTCAAATGCTAGCACTTTTTGGCAGTTGGAT#..(((((((((((((((.(((#.))).))))).)))))))))).	5273	5321	1	-24.1	1	0.000103	0.574	0	0	-4.957	18	22	10	3UTR
hsa-miR-1251-5p	NM_001354282	ANK2	ACTCTAGCTGCCAAAGGCGCT#AGCCAAATCTCCTAAGCCTCAAATGCTAGCACTTTTTGGCAGTTGGAT#..(((((((((((((((.(((#.))).))))).)))))))))).	5144	5192	1	-24.1	1	0.000103	0.574	0	0	-4.957	18	22	10	3UTR
hsa-miR-1251-5p	NM_001354564	NDRG2	ACTCTAGCTGCCAAAGGCGCT#GGCTGCACTAACTTTGGTAGCTCAGTGTGCATCTAGAGTG#(((((((((((((((((((((#))).)).....)))))))))))............))))).	1777	1817	1	-22.2	1	0.000571092	0.441	0	0	-3.93757	21	40	11	3UTR
hsa-miR-1251-5p	NM_001354574	LINGO2	ACTCTAGCTGCCAAAGGCGCT#AGCTGCCTGCATGCTAGAT#..(((((((((...(((((((#))).))))))).)))))).	4110	4129	1	-20	1	0.00140572	0.574	0	0	-10.4498	16	19	7	3UTR
hsa-miR-1251-5p	NM_001355256	BRD3OS	ACTCTAGCTGCCAAAGGCGCT#AGCACAAGTGCTCTCCGTGGGGAGAACCCGGCCGGCAGCTGGGGA#.(((((((((((...(((...#.)))))))))))))).	2316	2361	1	-25.2	1	9.34172e-09	0.324	0	0	-6.67474	14	16	14	3UTR
hsa-miR-1251-5p	NM_001358451	ABHD18	ACTCTAGCTGCCAAAGGCGCT#GTGCCTTTGCAGTCTTTTTAAAGGAGA#.(((((((((.(((((((((.#)))))))))))).)).......)))).	3849	3876	1	-21.3	1	0.000579567	0.662	0	0	-6.6181	18	27	12	3UTR
hsa-miR-1251-5p	NM_001361	DHODH	ACTCTAGCTGCCAAAGGCGCT#GGCAAGCCTTTGTGGCTGGAT#..((((((((.((((((((((#)))..))))))))))))))).	1257	1278	1	-22.6	1	1.95375e-05	0.456	0	0	-7.78178	18	21	15	3UTR
hsa-miR-1251-5p	NM_001362	DIO3	ACTCTAGCTGCCAAAGGCGCT#GCGCCCTGAGCGCAGCTGGGT#..((((((((((..((((((.#))))).)..).))))))))).	1449	1470	1	-24.5	1	4.17126e-05	0.324	0.942801	0.169477	-7.10297	16	21	9	3UTR
hsa-miR-1251-5p	NM_001362460	CDH10	ACTCTAGCTGCCAAAGGCGCT#AGGCCTTTGATATCGGCACCCTGAGGAATCCTGCAGCCATTGAGG#.(((..((((((((((((.((#))))))))).......................)))))....))).	2149	2194	1	-18.4	0	0.00024322	0.529	0	0	-9.81332	17	45	9	3UTR
hsa-miR-1251-5p	NM_001362719	BZW2	ACTCTAGCTGCCAAAGGCGCT#GGCCACTTTGGTAGTTGT#....((((((((((((..(((#)))..)))))))))))).	1520	1538	1	-19.5	0	0.0013236	0.559	0	0	-9.54656	15	18	12	3UTR
hsa-miR-1251-5p	NM_001362840	ACO1	ACTCTAGCTGCCAAAGGCGCT#GTGCCTGGTGGGGGAGAGAGA#.((((..((.(((.((((((.#))))))..))).))..)))).	4093	4114	1	-24	0	1.14183e-06	0.529	0	0	-9.33732	15	21	6	3UTR
hsa-miR-1251-5p	NM_001362840	ACO1	ACTCTAGCTGCCAAAGGCGCT#GCTGTGTTTGTGGCTAGAGTT#((((((((((.((((.((((.#)).)).)))))))))))))).	3597	3618	1	-21.9	1	0.0316043	0.632	0	0	-6.9954	18	21	14	3UTR
hsa-miR-1251-5p	NM_001362848	NAGA	ACTCTAGCTGCCAAAGGCGCT#GTGCCTGGTATGCTGGCAGTG#((((((((((((..((((((.#)))))))))).))))).))).	2096	2117	1	-23.3	1	0.000577155	0.412	0	0	-6.08354	18	21	10	3UTR
hsa-miR-1251-5p	NM_001362850	NAGA	ACTCTAGCTGCCAAAGGCGCT#GTGCCTGGTATGCTGGCAGTG#((((((((((((..((((((.#)))))))))).))))).))).	2089	2110	1	-23.3	1	0.000577155	0.412	0	0	-6.08354	18	21	10	3UTR
hsa-miR-1251-5p	NM_001362929	GDAP1	ACTCTAGCTGCCAAAGGCGCT#GGTGTCTGGTGGGTAGCAGGCATAGAGA#.(((((((((((..(((((((#)))))))....)))))).....))))).	2191	2219	1	-22.2	1	9.86573e-07	0.471	0	0	-5.9393	18	28	7	3UTR
hsa-miR-1251-5p	NM_001362930	GDAP1	ACTCTAGCTGCCAAAGGCGCT#GGTGTCTGGTGGGTAGCAGGCATAGAGA#.(((((((((((..(((((((#)))))))....)))))).....))))).	2162	2190	1	-22.2	1	9.86573e-07	0.471	0	0	-5.9393	18	28	7	3UTR
hsa-miR-1251-5p	NM_001362932	GDAP1	ACTCTAGCTGCCAAAGGCGCT#GGTGTCTGGTGGGTAGCAGGCATAGAGA#.(((((((((((..(((((((#)))))))....)))))).....))))).	2143	2171	1	-22.2	1	9.86573e-07	0.471	0	0	-5.9393	18	28	7	3UTR
hsa-miR-1251-5p	NM_001363351	CTTNBP2	ACTCTAGCTGCCAAAGGCGCT#TGCCATTTGGTAGCA#......(((((((((((((..#)))).))))))))).	5443	5458	1	-20	0	0.000138933	0.721	0	0	-15.5666	13	15	9	3UTR
hsa-miR-1251-5p	NM_001363491	ZC3HAV1	ACTCTAGCTGCCAAAGGCGCT#AGCGCCAGGCAGTTGT#....((((((((...((((((#)))))).)))))))).	3689	3705	1	-23	0	0.00243425	0.662	0	0	-12.428	14	16	8	3UTR
hsa-miR-1251-5p	NM_001363508	CTBP2	ACTCTAGCTGCCAAAGGCGCT#GCCTTTGGCTTGCCTGGC#...(((((.(((((((((...#)))))))))..)).))).	3532	3550	1	-20.8	0	8.66563e-06	0.544	0	0	-7.57093	14	18	9	3UTR
hsa-miR-1251-5p	NM_001363525	C1orf159	ACTCTAGCTGCCAAAGGCGCT#CGCACTTGGCGGCAGGGA#.((((.((((((((..(((..#)))..)))))))))))).	1276	1294	1	-22.9	0	3.07382e-05	0.265	0	0	-6.66278	15	18	12	3UTR
hsa-miR-1251-5p	NM_001363525	C1orf159	ACTCTAGCTGCCAAAGGCGCT#GGCTGCCCTGGCGCTGAGTC#((((.(((.((((..((((((#))).))).))))))))))).	2034	2054	1	-20.7	0	1.00179e-05	0.309	0	0	-10.7053	17	20	11	3UTR
hsa-miR-1251-5p	NM_001363551	PLA2G15	ACTCTAGCTGCCAAAGGCGCT#GTCATGGGTAGCTAGAGC#.(((((((((((...(((...#)))...))))))))))).	1657	1675	1	-23.8	1	0.000204273	0.397	0	0	-6.67474	14	18	11	3UTR
hsa-miR-1251-5p	NM_001363652	NPR3	ACTCTAGCTGCCAAAGGCGCT#GGCAGCTGAGAGG#.(((((((((((.........#))))))).)))).	2816	2829	1	-19.7	1	0.00021323	0.559	0	0	-6.90779	11	13	7	3UTR
hsa-miR-1251-5p	NM_001363657	MAPK10	ACTCTAGCTGCCAAAGGCGCT#GGCTTCCTTTGGGGCAGTTGGT#...((((((((((((((.(((#)))..)))))..))))))))).	5043	5065	1	-20.3	0	0.000301689	0.574	0	0	-6.51454	17	22	9	3UTR
hsa-miR-1251-5p	NM_001363669	CALM1	ACTCTAGCTGCCAAAGGCGCT#CTCCTTTGGCAGTGACTAGAT#..(((((((((((((((....#.))))))))))...))))).	3729	3750	1	-21.6	1	0.0060339	0.662	0	0	-4.957	15	20	10	3UTR
hsa-miR-1251-5p	NM_001363730	DAPK2	ACTCTAGCTGCCAAAGGCGCT#AGTGCCCTGGCTTTCACTGGAGTAAGGGGCTGGAGA#.((((((((((((..((((((#)))))).))))................)))))))).	7960	7996	1	-24.3	1	0.0395145	0.412	0	0	-5.38561	18	36	8	3UTR
hsa-miR-1251-5p	NM_001363767	DMRT1	ACTCTAGCTGCCAAAGGCGCT#GCGTTTTTGGTAAAGGGTG#(((((...((((((((((((.#)))))))))))).))))).	1639	1658	1	-21.6	0	0.00447552	0.676	0	0	-9.69585	17	19	12	3UTR
hsa-miR-1251-5p	NM_001363774	ZNF442	ACTCTAGCTGCCAAAGGCGCT#GCCTCCTGAGTAGCTGGGA#..(((((((((((.((((...#))))..)).))))))))).	2430	2449	1	-20.5	1	2.32487e-06	0.485	0	0	-5.81384	15	19	9	3UTR
hsa-miR-1251-5p	NM_001363830	SLFN12L	ACTCTAGCTGCCAAAGGCGCT#GCGCCCGGCTGGAGA#.(((((((((.....(((((.#)))))))))))))).	2823	2838	1	-23.3	1	0.000123408	0.515	0	0	-12.8463	14	15	14	3UTR
hsa-miR-1251-5p	NM_001363851	GOSR2	ACTCTAGCTGCCAAAGGCGCT#GCCTCCTGAGTAGCTGGAA#..(((((((((((.((((...#))))..)).))))))))).	4014	4033	1	-21.4	1	7.43951e-05	0.471	0	0	-5.81384	15	19	9	3UTR
hsa-miR-1251-5p	NM_001363862	ATP2B2	ACTCTAGCTGCCAAAGGCGCT#GTTTTTGGGGGTTGGGGA#.((((((((.((((((((...#)))))))).)))))))).	4570	4588	1	-22.8	1	0.0537491	0.588	0	0	-5.03583	16	18	8	3UTR
hsa-miR-1251-5p	NM_001363871	PDE1A	ACTCTAGCTGCCAAAGGCGCT#AGTCTGACTCAAAACCACTAGGCTAGATTGCCTCTGGCCACTGGAGTA#(((((((..((((.(((((..#.))))).))))..))))))).	6228	6276	1	-24.1	1	0.000229664	0.559	0	0	-8.16444	16	21	7	3UTR
hsa-miR-1251-5p	NM_001363878	OSBPL2	ACTCTAGCTGCCAAAGGCGCT#GGTGCCTCTGGTGGAGGGTC#(((((..((((((.(((((((#))))))).))))))))))).	3550	3570	1	-22.2	0	3.42915e-06	0.426	0	0	-8.23906	18	20	11	3UTR
hsa-miR-1251-5p	NM_001363963	DERL1	ACTCTAGCTGCCAAAGGCGCT#GCGTTTCATATGTAGGCCTACTGGCTTTGTGTAGCTGGAGTA#((((((((((((((((.((..#.)).))))).))))))))))).	1347	1389	1	-26.4	1	0.00127067	0.544	0	0	-3.93757	18	22	11	3UTR
hsa-miR-1251-5p	NM_001364022	CCNG1	ACTCTAGCTGCCAAAGGCGCT#AGCTGCTGAAGTAGTGTTTAGGATCCTCCATGGCAGTTAGTGA#.(.((((((((((.(((..((#.))..)))...)))))))))).).	1837	1880	1	-19.7	0	0.00641915	0.603	0	0	-6.2077	16	24	10	3UTR
hsa-miR-1251-5p	NM_001364085	VDR	ACTCTAGCTGCCAAAGGCGCT#GGCAGTCTCGGGTGGCTAGT#...(((((((((..(((((((#))).))))..))))))))).	2489	2509	1	-22.2	0	3.85187e-05	0.382	0	0	-8.66051	16	20	9	3UTR
hsa-miR-1251-5p	NM_001364155	EBF1	ACTCTAGCTGCCAAAGGCGCT#GCGCCTTAAAGCATATCAAATGGTAGTTAGC#...(((((((((((((((((.#))))))).............)))))))))).	2430	2461	1	-24.4	0	0.0143664	0.618	0	0	-6.51454	17	31	10	3UTR
hsa-miR-1251-5p	NM_001364159	EBF1	ACTCTAGCTGCCAAAGGCGCT#GCGCCTTAAAGCATATCAAATGGTAGTTAGC#...(((((((((((((((((.#))))))).............)))))))))).	2701	2732	1	-24.4	0	0.0143664	0.618	0	0	-6.51454	17	31	10	3UTR
hsa-miR-1251-5p	NM_001364187	HMGCR	ACTCTAGCTGCCAAAGGCGCT#CCATGGCAGCATGGAGA#.((((((((((((..((....#)).))))))).))))).	4199	4216	1	-20	1	1.03586e-05	0.559	0	0	-5.38561	14	17	7	3UTR
hsa-miR-1251-5p	NM_001364682	TPM3	ACTCTAGCTGCCAAAGGCGCT#GGCGTGGTAGCTCACGCCTATAATCCCAGCACTTTGGGAGGCTGGGGC#.((((((((.((((((..(((#.))).))))))..)))))))).	1899	1947	1	-22.9	1	8.82234e-06	0.426	0	0	-5.03583	17	22	8	3UTR
hsa-miR-1251-5p	NM_001364791	ANO2	ACTCTAGCTGCCAAAGGCGCT#GCCTGCAGCAGAGGAGGGCACGGCAGCAGAGA#.((((.((((((....((.((#.)).))..)))))))))).	3047	3079	1	-21.4	0	0.0082308	0.412	0	0	-8.80875	14	19	10	3UTR
hsa-miR-1251-5p	NM_001365053	C9orf85	ACTCTAGCTGCCAAAGGCGCT#GGCAGGTTGCGGCAGCTCTGCCTTTGGGAGGTGGCTGGAGG#.((((((((((((((((((((#.)))...))))))....))))))))))).	2664	2705	1	-26.8	1	0.0170544	0.382	0	0	-3.79332	20	29	11	3UTR
hsa-miR-1251-5p	NM_001365066	ADORA1	ACTCTAGCTGCCAAAGGCGCT#GCCAGAGGCAGCTAAGGGG#.(((((((((((...(((...#)))...)))))))).))).	1835	1854	1	-23.5	1	5.58741e-05	0.412	0	0	-6.67474	14	19	8	3UTR
hsa-miR-1251-5p	NM_001365126	NUP98	ACTCTAGCTGCCAAAGGCGCT#AGCTCCTTTGGCAGAATCCCCCAAAGAACCAGGGTA#(((((..((((((((((.(((#))).))))))))))................))))).	5902	5938	1	-23.2	0	0.000105717	0.544	0	0	-7.38222	18	36	10	3UTR
hsa-miR-1251-5p	NM_001365225	ADPGK	ACTCTAGCTGCCAAAGGCGCT#GTGCTTTATGATGGCAGCAGGGG#.((((.((((((((((((((.#)))))))....))))))))))).	2099	2122	1	-25.4	0	1.02289e-06	0.456	0	0	-5.69428	18	23	11	3UTR
hsa-miR-1251-5p	NM_001365455	C13orf46	ACTCTAGCTGCCAAAGGCGCT#GGCTGCCGGGCAGTTGGGTGTG#((((((((((((...((((((#))).))).)))))))))).)).	3606	3628	1	-23.2	1	3.31336e-06	0.353	0	0	-6.81899	18	22	10	3UTR
hsa-miR-1251-5p	NM_001365479	USP40	ACTCTAGCTGCCAAAGGCGCT#GCGTCTTTGCAGAGGGAGA#.((((..(((.(((((((((.#))))))))))))..)))).	5286	5305	1	-23.4	0	0.000126445	0.456	0	0	-10.0627	16	19	12	3UTR
hsa-miR-1251-5p	NM_001365693	MGAM	ACTCTAGCTGCCAAAGGCGCT#AGCCCTGTGGGATAGGCAGTTAGGGA#.(((((((((((..(((.(((#))))))........))))))))))).	8483	8509	1	-22.7	1	9.87141e-05	0.574	0	0	-5.9393	17	26	11	3UTR
hsa-miR-1251-5p	NM_001365701	LRGUK	ACTCTAGCTGCCAAAGGCGCT#GGAGCAGGGCAGCTGGAA#..((((((((((....((.((#)).))..)))))))))).	4071	4089	1	-21.8	1	0.000826722	0.382	0	0	-8.07147	14	18	10	3UTR
hsa-miR-1251-5p	NM_001365782	TPM1	ACTCTAGCTGCCAAAGGCGCT#GGTGTGGCTGGCAGTGGGGTT#((((((.((((((...(((((#)))))...)))))))))))).	2440	2461	1	-21.4	0	0.00110954	0.485	0	0	-7.3066	17	21	12	3UTR
hsa-miR-1251-5p	NM_001365792	DAB1	ACTCTAGCTGCCAAAGGCGCT#AGTGCAGGGACAGCTGGCAGG#.(((((((((((....(((((#)))))..)).))))))).)).	3342	3363	1	-21.2	1	0.000725611	0.441	0	0	-6.90779	16	21	7	3UTR
hsa-miR-1251-5p	NM_001365793	DAB1	ACTCTAGCTGCCAAAGGCGCT#AGTGCAGGGACAGCTGGCAGG#.(((((((((((....(((((#)))))..)).))))))).)).	3307	3328	1	-21.2	1	0.000725611	0.441	0	0	-6.90779	16	21	7	3UTR
hsa-miR-1251-5p	NM_001365848	POU2F1	ACTCTAGCTGCCAAAGGCGCT#GGTTCCCATTTGGTGGCTGTGGGTG#(((((((((((((((((.(((#)))..)).))))))))))).)))).	4603	4628	1	-22	1	3.83213e-05	0.529	0	0	-3.93757	20	25	11	3UTR
hsa-miR-1251-5p	NM_001365876	MYD88	ACTCTAGCTGCCAAAGGCGCT#CGTCTGCAGCAGCTGGAC#..(((((((((...(((((..#)))))...))))))))).	1049	1067	1	-21.9	1	4.21441e-05	0.485	0	0	-10.4498	14	18	9	3UTR
hsa-miR-1251-5p	NM_001365953	KIF1B	ACTCTAGCTGCCAAAGGCGCT#AGCAATTCTCCTGTCTCAGCCTCCTGGGTAGCTGGGA#..((((((((((..(((.(((#.)))..))).)))))))))).	6537	6574	1	-21.9	1	8.19468e-07	0.426	0	0	-7.10297	16	21	10	3UTR
hsa-miR-1251-5p	NM_001366347	AIG1	ACTCTAGCTGCCAAAGGCGCT#CGCCCAGGCTGGAGTA#(((((((((......((((..#))))..))))))))).	1663	1679	1	-18.6	1	6.10456e-06	0.412	0	0	-14.2331	13	16	9	3UTR
hsa-miR-1251-5p	NM_001366351	AIG1	ACTCTAGCTGCCAAAGGCGCT#CGCCCAGGCTGGAGTA#(((((((((......((((..#))))..))))))))).	1709	1725	1	-18.6	1	6.10456e-06	0.412	0	0	-14.2331	13	16	9	3UTR
hsa-miR-1251-5p	NM_001366358	AIG1	ACTCTAGCTGCCAAAGGCGCT#CGCCCAGGCTGGAGTA#(((((((((......((((..#))))..))))))))).	1564	1580	1	-18.6	1	6.10456e-06	0.412	0	0	-14.2331	13	16	9	3UTR
hsa-miR-1251-5p	NM_001366406	S100A2	ACTCTAGCTGCCAAAGGCGCT#AGTGATGTTCCATAACCCGGCTGGCTCAGCTGGAGTG#((((((((((((..((.((..#.)).)))))..))))))))).	540	577	1	-21.1	1	7.45991e-05	0.397	0	0	-6.08354	16	21	9	3UTR
hsa-miR-1251-5p	NM_001366407	S100A2	ACTCTAGCTGCCAAAGGCGCT#AGTGATGTTCCATAACCCGGCTGGCTCAGCTGGAGTG#((((((((((((..((.((..#.)).)))))..))))))))).	723	760	1	-21.1	1	7.45991e-05	0.397	0	0	-6.08354	16	21	9	3UTR
hsa-miR-1251-5p	NM_001366445	RABGAP1L	ACTCTAGCTGCCAAAGGCGCT#AGTGCTCTTGGCAGCTTAGCATGAGTGCTTTCTTTGCATGGGAGG#.(((((((((((((.((((((#)))))).)))))))))........................)))).	1996	2041	1	-25.8	1	0.000209201	0.559	0	0	-4.52877	19	45	9	3UTR
hsa-miR-1251-5p	NM_001366536	TTC8	ACTCTAGCTGCCAAAGGCGCT#GTGCCTATAGTCCCAGCTACTTGGGAGGTGGAGG#.(((((.((.((((((((((.#))))))..............)))).)).))))).	1825	1859	1	-23.9	0	0.000519703	0.529	0	0	-6.57952	17	34	6	3UTR
hsa-miR-1251-5p	NM_001366555	ATF7	ACTCTAGCTGCCAAAGGCGCT#TGCTTTTCTGAGCTAGAGTC#(((((((((...(((((((..#)))))))...))))))))).	2783	2803	1	-20.1	1	3.08317e-05	0.485	0	0	-11.3517	16	20	9	3UTR
hsa-miR-1251-5p	NM_001366556	ATF7	ACTCTAGCTGCCAAAGGCGCT#TGCTTTTCTGAGCTAGAGTC#(((((((((...(((((((..#)))))))...))))))))).	2686	2706	1	-20.1	1	3.08317e-05	0.485	0	0	-11.3517	16	20	9	3UTR
hsa-miR-1251-5p	NM_001366704	MAS1	ACTCTAGCTGCCAAAGGCGCT#AGCTCTTTTGGCAGCA#......(((((((((((.(((#))).))))))))))).	1424	1440	1	-23.3	0	0.00547314	0.662	0	0	-15.5666	14	16	11	3UTR
hsa-miR-1251-5p	NM_001366704	MAS1	ACTCTAGCTGCCAAAGGCGCT#GGTGGCCGGGGGCTGGAGG#.((((((((.((...(.((((#)))).).)).)))))))).	9599	9618	1	-22.9	1	0.00020742	0.412	0	0	-7.91725	15	19	8	3UTR
hsa-miR-1251-5p	NM_001366977	PNCK	ACTCTAGCTGCCAAAGGCGCT#GGCGCATGGCGCTGGGGTT#((((((((.((((...(((((#))))).)))))))))))).	1195	1214	1	-25.1	1	3.08952e-05	0.412	0	0	-6.8193	17	19	12	3UTR
hsa-miR-1251-5p	NM_001366980	PNCK	ACTCTAGCTGCCAAAGGCGCT#GGCGCATGGCGCTGGGGTT#((((((((.((((...(((((#))))).)))))))))))).	1325	1344	1	-25.1	1	3.08952e-05	0.412	0	0	-6.8193	17	19	12	3UTR
hsa-miR-1251-5p	NM_001367531	CAMK2G	ACTCTAGCTGCCAAAGGCGCT#GGCTCCCGTGCCGCCTTTGGCGGTTC#.....((((((((((((((..#.)))))))))))))).	2578	2604	1	-25	0	4.57737e-08	0.397	0	0	-13.6656	14	16	14	3UTR
hsa-miR-1251-5p	NM_001367534	CAMK2G	ACTCTAGCTGCCAAAGGCGCT#GGCTCCCGTGCCGCCTTTGGCGGTTC#.....((((((((((((((..#.)))))))))))))).	2755	2781	1	-25	0	4.57737e-08	0.397	0	0	-13.6656	14	16	14	3UTR
hsa-miR-1251-5p	NM_001367542	CAMK2G	ACTCTAGCTGCCAAAGGCGCT#GGCTCCCGTGCCGCCTTTGGCGGTTC#.....((((((((((((((..#.)))))))))))))).	2856	2882	1	-25	0	4.57737e-08	0.397	0	0	-13.6656	14	16	14	3UTR
hsa-miR-1251-5p	NM_001367600	RAPGEF5	ACTCTAGCTGCCAAAGGCGCT#AGCTCTTTGCCAGCTCTCATTTGGAGTT#((((((((((.((((((.(((#))))))))).))))).......))))).	4452	4480	1	-18.7	1	0.000369763	0.603	0	0	-6.76235	19	28	9	3UTR
hsa-miR-1251-5p	NM_001367656	SYT16	ACTCTAGCTGCCAAAGGCGCT#AGCCGGGATCATGCCACTGCATTCAGCCTGGGTAGCAGAGTG#(((((.((((((..((((...#.)))).))))))))))).	9040	9082	1	-23.8	0	1.92029e-05	0.529	0	0	-7.9845	15	18	11	3UTR
hsa-miR-1251-5p	NM_001367721	CASK	ACTCTAGCTGCCAAAGGCGCT#GTGCCTTGGCAGGATGTGCAGGGTG#(((((..(((((.(((((((.#)))))))))))).......))))).	5053	5078	1	-22.9	0	0.000156357	0.471	0	0	-8.67135	17	25	12	3UTR
hsa-miR-1251-5p	NM_001367801	CFAP70	ACTCTAGCTGCCAAAGGCGCT#GCCTGGAGCTGGAGA#.((((((((.((..((((...#)))))))))))))).	3566	3581	1	-21.3	1	0.000112407	0.559	0	0	-7.1818	14	15	14	3UTR
hsa-miR-1251-5p	NM_001367810	KSR1	ACTCTAGCTGCCAAAGGCGCT#AGTGCTGGGCACCTAGAGA#.((((((.((((...((((((#)))))).)))).)))))).	4930	4949	1	-22.6	1	1.11953e-05	0.485	0	0	-8.98838	16	19	6	3UTR
hsa-miR-1251-5p	NM_001367838	TPM4	ACTCTAGCTGCCAAAGGCGCT#AGCAAAAGAGTTTTTATCTATTAGCAGAAAGGGCCTCTCTGGCAGCAGAGA#.((((.(((((((.((((.((#.)).))))...))))))))))).	2021	2072	1	-27.5	0	2.79138e-06	0.588	0	0	-6.55112	17	23	11	3UTR
hsa-miR-1251-5p	NM_001367979	DCDC1	ACTCTAGCTGCCAAAGGCGCT#AGTGCCTAGAGGGCAGG#.......(((((..(((((((#)))))))....))))).	6186	6203	1	-19.4	0	2.46472e-05	0.559	0	0	-19.2562	12	17	7	3UTR
hsa-miR-1251-5p	NM_001368160	LY6L	ACTCTAGCTGCCAAAGGCGCT#GGTGCCTCTGGTGTTGGTGGTG#((((((((.((((.(((((((#))))))).))))))))).))).	1030	1052	1	-22.2	1	0.0399086	0.382	0	0	-5.8508	19	22	9	3UTR
hsa-miR-1251-5p	NM_001368263	LARS2	ACTCTAGCTGCCAAAGGCGCT#AGTGTGGCCTGGTGCTGGGGTG#((((((((.((((...(((((#)))))....)))))))))))).	2998	3020	1	-20.9	1	2.02025e-06	0.456	0	0	-6.8193	17	22	12	3UTR
hsa-miR-1251-5p	NM_001368399	FRMPD4	ACTCTAGCTGCCAAAGGCGCT#CCTTGCGGAAGCTGGAGG#.((((((((.((.((((....#))))..)).)))))))).	4774	4792	1	-19.6	1	7.4698e-07	0.441	0	0	-6.32496	14	18	8	3UTR
hsa-miR-1251-5p	NM_001368400	FRMPD4	ACTCTAGCTGCCAAAGGCGCT#CCTTGCGGAAGCTGGAGG#.((((((((.((.((((....#))))..)).)))))))).	4458	4476	1	-19.6	1	7.4698e-07	0.441	0	0	-6.32496	14	18	8	3UTR
hsa-miR-1251-5p	NM_001368402	FRMPD4	ACTCTAGCTGCCAAAGGCGCT#CCTTGCGGAAGCTGGAGG#.((((((((.((.((((....#))))..)).)))))))).	4555	4573	1	-19.6	1	7.4698e-07	0.441	0	0	-6.32496	14	18	8	3UTR
hsa-miR-1251-5p	NM_001369040	ARHGEF9	ACTCTAGCTGCCAAAGGCGCT#AGTGTTTTGGTAGCTATGCAGG#.((((((((((((((.(((((#)))))))))))))))).).)).	4081	4103	1	-20.9	1	8.58183e-06	0.529	0	0	-4.02637	19	22	16	3UTR
hsa-miR-1251-5p	NM_001369369	FOXN1	ACTCTAGCTGCCAAAGGCGCT#AGCCAACGTGTGTGTCAGCTGGTAGCTGGGGG#.((((((((((((..(((((.#.)))))...)))))))))))).	2177	2209	1	-26.5	1	2.76608e-05	0.368	0	0	-5.38561	17	22	12	3UTR
hsa-miR-1251-5p	NM_001369380	NAP1L4	ACTCTAGCTGCCAAAGGCGCT#GTGACCGCTTGGCGGCTGGTGG#.(.(((((((((((.(((((.#))).))..))))))))))).).	2228	2250	1	-25.5	0	7.88996e-06	0.368	0	0	-6.08631	17	22	11	3UTR
hsa-miR-1251-5p	NM_001369381	NAP1L4	ACTCTAGCTGCCAAAGGCGCT#GTGACCGCTTGGCGGCTGGTGG#.(.(((((((((((.(((((.#))).))..))))))))))).).	2371	2393	1	-25.5	0	7.88996e-06	0.368	0	0	-6.08631	17	22	11	3UTR
hsa-miR-1251-5p	NM_001369405	RUNX2	ACTCTAGCTGCCAAAGGCGCT#AGCGTGTGGGGCAGCTGGAC#..((((((((((..(.(((((#))))).)..)))))))))).	3871	3891	1	-28.6	1	3.09174e-05	0.353	0	0	-7.33602	16	20	10	3UTR
hsa-miR-1251-5p	NM_001369460	NFIB	ACTCTAGCTGCCAAAGGCGCT#AGCCCTGCAGTTGGGGG#.((((((((((...(((.(((#)))))))))))))))).	6999	7016	1	-21.1	1	1.69028e-07	0.485	0	0	-9.2861	16	17	16	3UTR
hsa-miR-1251-5p	NM_001369461	NFIB	ACTCTAGCTGCCAAAGGCGCT#AGCCCTGCAGTTGGGGG#.((((((((((...(((.(((#)))))))))))))))).	7185	7202	1	-21.1	1	1.69028e-07	0.485	0	0	-9.2861	16	17	16	3UTR
hsa-miR-1251-5p	NM_001369464	NFIB	ACTCTAGCTGCCAAAGGCGCT#AGCCCTGCAGTTGGGGG#.((((((((((...(((.(((#)))))))))))))))).	6963	6980	1	-21.1	1	1.69028e-07	0.485	0	0	-9.2861	16	17	16	3UTR
hsa-miR-1251-5p	NM_001369466	NFIB	ACTCTAGCTGCCAAAGGCGCT#AGCCCTGCAGTTGGGGG#.((((((((((...(((.(((#)))))))))))))))).	6750	6767	1	-21.1	1	1.69028e-07	0.485	0	0	-9.2861	16	17	16	3UTR
hsa-miR-1251-5p	NM_001369467	NFIB	ACTCTAGCTGCCAAAGGCGCT#AGCCCTGCAGTTGGGGG#.((((((((((...(((.(((#)))))))))))))))).	6419	6436	1	-21.1	1	1.69028e-07	0.485	0	0	-9.2861	16	17	16	3UTR
hsa-miR-1251-5p	NM_001369470	NFIB	ACTCTAGCTGCCAAAGGCGCT#AGCCCTGCAGTTGGGGG#.((((((((((...(((.(((#)))))))))))))))).	6685	6702	1	-21.1	1	1.69028e-07	0.485	0	0	-9.2861	16	17	16	3UTR
hsa-miR-1251-5p	NM_001369472	NFIB	ACTCTAGCTGCCAAAGGCGCT#AGCCCTGCAGTTGGGGG#.((((((((((...(((.(((#)))))))))))))))).	6661	6678	1	-21.1	1	1.69028e-07	0.485	0	0	-9.2861	16	17	16	3UTR
hsa-miR-1251-5p	NM_001369476	NFIB	ACTCTAGCTGCCAAAGGCGCT#AGCCCTGCAGTTGGGGG#.((((((((((...(((.(((#)))))))))))))))).	6330	6347	1	-21.1	1	1.69028e-07	0.485	0	0	-9.2861	16	17	16	3UTR
hsa-miR-1251-5p	NM_001369479	NFIB	ACTCTAGCTGCCAAAGGCGCT#AGCCCTGCAGTTGGGGG#.((((((((((...(((.(((#)))))))))))))))).	5850	5867	1	-21.1	1	1.69028e-07	0.485	0	0	-9.2861	16	17	16	3UTR
hsa-miR-1251-5p	NM_001369484	LSM12	ACTCTAGCTGCCAAAGGCGCT#GGCGCTGGTGGTGGCTTCAGCGGAGG#.((((((((((((..((((((#))))))..)))))))).....)))).	954	980	1	-26.3	1	5.76107e-06	0.353	0	0	-5.38561	18	26	8	3UTR
hsa-miR-1251-5p	NM_001369508	MRO	ACTCTAGCTGCCAAAGGCGCT#AGCTGTGTAGGGTAGCTAGCAGTT#((((((((((((..(.(((((#))).)).)..))))))))).))).	4836	4860	1	-22	1	0.00108659	0.574	0	0	-6.31659	18	24	9	3UTR
hsa-miR-1251-5p	NM_001369512	STAT3	ACTCTAGCTGCCAAAGGCGCT#GGCGGGGGGTGGCTAGAGG#.(((((((((((.....((((#))))...))))))))))).	2733	2752	1	-24.2	1	0.000358929	0.485	0	0	-6.90779	15	19	11	3UTR
hsa-miR-1251-5p	NM_001369513	STAT3	ACTCTAGCTGCCAAAGGCGCT#GGCGGGGGGTGGCTAGAGG#.(((((((((((.....((((#))))...))))))))))).	2736	2755	1	-24.2	1	0.000358929	0.485	0	0	-6.90779	15	19	11	3UTR
hsa-miR-1251-5p	NM_001369514	STAT3	ACTCTAGCTGCCAAAGGCGCT#GGCGGGGGGTGGCTAGAGG#.(((((((((((.....((((#))))...))))))))))).	2733	2752	1	-24.2	1	0.000358929	0.485	0	0	-6.90779	15	19	11	3UTR
hsa-miR-1251-5p	NM_001369516	STAT3	ACTCTAGCTGCCAAAGGCGCT#GGCGGGGGGTGGCTAGAGG#.(((((((((((.....((((#))))...))))))))))).	2752	2771	1	-24.2	1	0.000358929	0.485	0	0	-6.90779	15	19	11	3UTR
hsa-miR-1251-5p	NM_001369517	STAT3	ACTCTAGCTGCCAAAGGCGCT#GGCGGGGGGTGGCTAGAGG#.(((((((((((.....((((#))))...))))))))))).	2683	2702	1	-24.2	1	0.000358929	0.485	0	0	-6.90779	15	19	11	3UTR
hsa-miR-1251-5p	NM_001369518	STAT3	ACTCTAGCTGCCAAAGGCGCT#GGCGGGGGGTGGCTAGAGG#.(((((((((((.....((((#))))...))))))))))).	2686	2705	1	-24.2	1	0.000358929	0.485	0	0	-6.90779	15	19	11	3UTR
hsa-miR-1251-5p	NM_001369519	STAT3	ACTCTAGCTGCCAAAGGCGCT#GGCGGGGGGTGGCTAGAGG#.(((((((((((.....((((#))))...))))))))))).	2680	2699	1	-24.2	1	0.000358929	0.485	0	0	-6.90779	15	19	11	3UTR
hsa-miR-1251-5p	NM_001369520	STAT3	ACTCTAGCTGCCAAAGGCGCT#GGCGGGGGGTGGCTAGAGG#.(((((((((((.....((((#))))...))))))))))).	2702	2721	1	-24.2	1	0.000358929	0.485	0	0	-6.90779	15	19	11	3UTR
hsa-miR-1251-5p	NM_001369564	RGS8	ACTCTAGCTGCCAAAGGCGCT#GCCTTGGGCACCTCTGGGGTG#(((((((.((((.(((((...#))))).))))...))))))).	3890	3911	1	-23.1	1	1.04177e-06	0.456	0	0	-7.54034	16	21	7	3UTR
hsa-miR-1251-5p	NM_001369567	TCF4	ACTCTAGCTGCCAAAGGCGCT#AGCCCGCGGTAGCTGAGC#.(((.(((((((...((.(((#)))))..)))))))))).	7913	7931	1	-20.5	0	6.67029e-05	0.588	0	0	-10.7938	15	18	10	3UTR
hsa-miR-1251-5p	NM_001369569	TCF4	ACTCTAGCTGCCAAAGGCGCT#AGCCCGCGGTAGCTGAGC#.(((.(((((((...((.(((#)))))..)))))))))).	7543	7561	1	-20.5	0	6.67029e-05	0.588	0	0	-10.7938	15	18	10	3UTR
hsa-miR-1251-5p	NM_001369572	TCF4	ACTCTAGCTGCCAAAGGCGCT#AGCCCGCGGTAGCTGAGC#.(((.(((((((...((.(((#)))))..)))))))))).	7534	7552	1	-20.5	0	6.67029e-05	0.588	0	0	-10.7938	15	18	10	3UTR
hsa-miR-1251-5p	NM_001369584	TCF4	ACTCTAGCTGCCAAAGGCGCT#AGCCCGCGGTAGCTGAGC#.(((.(((((((...((.(((#)))))..)))))))))).	7806	7824	1	-20.5	0	6.67029e-05	0.588	0	0	-10.7938	15	18	10	3UTR
hsa-miR-1251-5p	NM_001369611	SLC38A7	ACTCTAGCTGCCAAAGGCGCT#GGAGGCTGAGGCAGCAGAGC#.((((.((((((..((.(.((#)).).))..)))))))))).	3076	3096	1	-21.4	0	3.08039e-05	0.426	0	0	-7.84025	15	20	10	3UTR
hsa-miR-1251-5p	NM_001369621	DOK4	ACTCTAGCTGCCAAAGGCGCT#GCACTTCCTCTGTGCTGCTTGCCAGCCTTGCAGTTGGAGTT#(((((((((((..(((((((.#.))..)))))))))))))))).	1789	1830	1	-24.2	1	0.000739006	0.471	0	0	-8.57351	18	22	16	3UTR
hsa-miR-1251-5p	NM_001369797	PWWP3A	ACTCTAGCTGCCAAAGGCGCT#AGTGCTGCAGCAGGGAGG#.((((.(((((....((((((#)))))))))))..)))).	1326	1344	1	-20.1	0	0.0045301	0.485	0	0	-11.9225	15	18	11	3UTR
hsa-miR-1251-5p	NM_001369806	HIPK1	ACTCTAGCTGCCAAAGGCGCT#AGTGCCTTATATGATAATGTAGTGGTTAATAGAGTT#((((((...((((((((((((#))))))))..............))))...)))))).	5354	5390	1	-20.6	0	0.0216674	0.603	0	0	-8.85129	18	36	8	3UTR
hsa-miR-1251-5p	NM_001369858	PTP4A2	ACTCTAGCTGCCAAAGGCGCT#GTGCAGTCTGGCAGCC#......(((((((...((((.#))))....))))))).	1602	1618	1	-19.2	0	0.00023961	0.485	0	0	-17.3919	11	16	7	3UTR
hsa-miR-1251-5p	NM_001369859	PTP4A2	ACTCTAGCTGCCAAAGGCGCT#GTGCAGTCTGGCAGCC#......(((((((...((((.#))))....))))))).	1928	1944	1	-19.2	0	0.00023961	0.485	0	0	-17.3919	11	16	7	3UTR
hsa-miR-1251-5p	NM_001369860	PTP4A2	ACTCTAGCTGCCAAAGGCGCT#GTGCAGTCTGGCAGCC#......(((((((...((((.#))))....))))))).	1718	1734	1	-19.2	0	0.00023961	0.485	0	0	-17.3919	11	16	7	3UTR
hsa-miR-1251-5p	NM_001369869	KCNE1B	ACTCTAGCTGCCAAAGGCGCT#GTGCCTTTTAAGGCAGAGGGAGA#.((((..(((((((((((((.#))))))))...)))))..)))).	2834	2857	1	-25.5	0	8.40177e-08	0.471	0	0	-7.23797	17	23	8	3UTR
hsa-miR-1251-5p	NM_001370074	AKT3	ACTCTAGCTGCCAAAGGCGCT#CCTTTGGTGCTAGGA#..((((((.((((((((....#)))))))))))))).	3245	3260	1	-19.9	1	0.000812536	0.588	0	0	-6.01339	14	15	14	3UTR
hsa-miR-1251-5p	NM_001370085	SLC52A3	ACTCTAGCTGCCAAAGGCGCT#TGCTGGTGGGGCTGGGGA#.((((((((.(((..((((..#))))..))))))))))).	2442	2460	1	-20.4	1	2.31133e-05	0.412	0	0	-6.62812	15	18	11	3UTR
hsa-miR-1251-5p	NM_001370086	SLC52A3	ACTCTAGCTGCCAAAGGCGCT#TGCTGGTGGGGCTGGGGA#.((((((((.(((..((((..#))))..))))))))))).	2951	2969	1	-20.4	1	2.31133e-05	0.412	0	0	-6.62812	15	18	11	3UTR
hsa-miR-1251-5p	NM_001370087	FFAR2	ACTCTAGCTGCCAAAGGCGCT#GTGGCTGGTAGTTGGGGA#.(((((((((((..((.(((.#))).))))))))))))).	1709	1727	1	-21.9	1	4.02422e-06	0.441	0	0	-5.9393	16	18	13	3UTR
hsa-miR-1251-5p	NM_001370181	GSTCD	ACTCTAGCTGCCAAAGGCGCT#GCCTCCCGAGTAGCTAGGA#..((((((((((..((((...#))))...).))))))))).	3352	3371	1	-19.1	1	0.000470728	0.412	0	0	-7.10297	14	19	9	3UTR
hsa-miR-1251-5p	NM_001370212	ZNF362	ACTCTAGCTGCCAAAGGCGCT#GTGCCCTGGGCATCACTGAGCAGAGGGGTGCGGCAGCTTCAGGAGG#.(((((((((((....(((((#.))))))))))))...)))).	2722	2768	1	-22	1	0.000477923	0.368	0	0	-6.90779	16	21	12	3UTR
hsa-miR-1251-5p	NM_001370219	ZBTB44	ACTCTAGCTGCCAAAGGCGCT#GGTGCCTAGTGGTGGGAGGAGC#.((((..((((((.(((((((#)))))))..))))))..)))).	7626	7648	1	-23.8	0	0.0015954	0.559	0	0	-8.09481	17	22	7	3UTR
hsa-miR-1251-5p	NM_001370219	ZBTB44	ACTCTAGCTGCCAAAGGCGCT#GGAGCCTTTGGAAGCTGT#....(((((.((((((((.((#)).)))))))).))))).	6166	6184	1	-21.3	0	1.93803e-05	0.691	0	0	-10.7891	15	18	8	3UTR
hsa-miR-1251-5p	NM_001370338	SLC7A2	ACTCTAGCTGCCAAAGGCGCT#TGCCCCCTGCAGTTGGGGA#.((((((((((....((((..#))))....)))))))))).	2609	2628	1	-20.2	1	3.14663e-06	0.588	0	0	-10.0215	14	19	10	3UTR
hsa-miR-1251-5p	NM_001370429	ADGRG1	ACTCTAGCTGCCAAAGGCGCT#GCGCCGCCATGCTGCCTAGGGTA#((((((((.((....(((((.#))))).....)).)).)))))).	2519	2542	1	-21.7	1	0.000333698	0.368	0	0	-11.2222	15	23	6	3UTR
hsa-miR-1251-5p	NM_001370461	GLB1L2	ACTCTAGCTGCCAAAGGCGCT#AGGGTGACAGGCTGGGCTGGAGA#.(((((((((((....((.((#)).))....)))..)))))))).	2581	2604	1	-19.9	1	2.75545e-05	0.412	0	0	-6.90779	15	23	8	3UTR
hsa-miR-1251-5p	NM_001370498	OLFML1	ACTCTAGCTGCCAAAGGCGCT#AGCACTGTGGCTTTGGCAGCTGTTCTACAGGACAGTGAGG#.(((((((((((((((.(((.#.))).))))))))))))..............))).	1362	1402	1	-27	1	0.00199196	0.5	0	0	-3.79332	18	35	12	3UTR
hsa-miR-1251-5p	NM_001370524	TMIE	ACTCTAGCTGCCAAAGGCGCT#GGTGCCGGAAAGAGAGCTGGAGTC#(((((((((..(...((((((#)))))).....)..))))))))).	1979	2003	1	-22.3	1	0.00837852	0.456	0	0	-10.8863	16	24	9	3UTR
hsa-miR-1251-5p	NM_001371193	CCL24	ACTCTAGCTGCCAAAGGCGCT#GGCCCCTTGCCTTTCTGGAGCTGGGTG#((.((((((.(((((((((..#.))))))..))))))))))).	674	701	1	-20	0	5.95173e-05	0.426	0	0	-6.73762	17	21	11	3UTR
hsa-miR-1251-5p	NM_001371194	SEMA4D	ACTCTAGCTGCCAAAGGCGCT#GGCGCCTTTGGTTCTCTGAA#..((.....((((((((((((#)))))))))))).....)).	4089	4109	1	-22.7	0	0.00323533	0.529	0	0	-15.8907	14	20	12	3UTR
hsa-miR-1251-5p	NM_001371321	C2orf50	ACTCTAGCTGCCAAAGGCGCT#GGCAGCCTGTATTCCTTAGTTGGCAGCTC#.....((((((((((((((((#))).))))...........))))))))).	1270	1299	1	-21.7	0	0.00127044	0.515	0	0	-13.6656	16	29	9	3UTR
hsa-miR-1251-5p	NM_001371445	LSM12	ACTCTAGCTGCCAAAGGCGCT#GGCGCTGGTGGTGGCTTCAGCGGAGG#.((((((((((((..((((((#))))))..)))))))).....)))).	713	739	1	-26.3	1	5.76107e-06	0.353	0	0	-5.38561	18	26	8	3UTR
hsa-miR-1251-5p	NM_001371529	FAM163B	ACTCTAGCTGCCAAAGGCGCT#AGGGCCCTTGGGATGCTCCGCCCTGACCAGCTTTTTGGTGGCAGAGG#.((((.(((((((((((.(((#.)))))))))))))))))).	1324	1371	1	-22	0	3.46545e-05	0.353	0	0	-5.69428	18	20	18	3UTR
hsa-miR-1251-5p	NM_001371727	GABRB2	ACTCTAGCTGCCAAAGGCGCT#AGCATCTTTGCAGCTTGAGC#.(((.(((((.((((((.(((#))).))))))))))).))).	4047	4067	1	-21.6	0	0.000163563	0.603	0	0	-10.7371	17	20	11	3UTR
hsa-miR-1251-5p	NM_001371727	GABRB2	ACTCTAGCTGCCAAAGGCGCT#GTGTCTAGTGGCAGAGGGTG#(((((..((((((.((((((.#))))))..))))))))))).	2461	2481	1	-21.2	0	1.706e-05	0.574	0	0	-8.23906	17	20	11	3UTR
hsa-miR-1251-5p	NM_001371741	SFXN5	ACTCTAGCTGCCAAAGGCGCT#AGTGACCCTGGAGCTAGGGTC#(((((((((.(((..((((((#)))).)).)))))))))))).	1499	1520	1	-21.7	1	1.21387e-06	0.426	0	0	-6.77237	18	21	12	3UTR
hsa-miR-1251-5p	NM_001371761	CD1D	ACTCTAGCTGCCAAAGGCGCT#TTGGCAGTTGGAGG#.(((((((((((((.......#))))))))))))).	1779	1793	1	-22.4	1	0.00149635	0.647	0	0	-4.76182	13	14	13	3UTR
hsa-miR-1251-5p	NM_001371762	CD1D	ACTCTAGCTGCCAAAGGCGCT#TTGGCAGTTGGAGG#.(((((((((((((.......#))))))))))))).	1814	1828	1	-22.4	1	0.00149635	0.647	0	0	-4.76182	13	14	13	3UTR
hsa-miR-1251-5p	NM_001371763	CD1D	ACTCTAGCTGCCAAAGGCGCT#TTGGCAGTTGGAGG#.(((((((((((((.......#))))))))))))).	1929	1943	1	-22.4	1	0.00149635	0.647	0	0	-4.76182	13	14	13	3UTR
hsa-miR-1251-5p	NM_001372043	PCSK5	ACTCTAGCTGCCAAAGGCGCT#GGGCCTGGCAGTTAAAGA#.((.((((((((..((((.(.#).)))))))))))).)).	9927	9945	1	-21.4	0	0.00022667	0.426	0	0	-8.97132	15	18	12	3UTR
hsa-miR-1251-5p	NM_001372050	THY1	ACTCTAGCTGCCAAAGGCGCT#AGCGCTAGTGGAGGGTTGGAGA#.((((((((.(((..((((((#))))))..)))..)))))))).	1205	1227	1	-24.3	1	0.049664	0.471	0	0	-6.62812	17	22	8	3UTR
hsa-miR-1251-5p	NM_001372051	CASP8	ACTCTAGCTGCCAAAGGCGCT#CGCCCAGGCTGGAGTG#(((((((((......((((..#))))..))))))))).	1603	1619	1	-18.6	1	2.42178e-06	0.397	0	0	-14.2331	13	16	9	3UTR
hsa-miR-1251-5p	NM_001372107	UNKL	ACTCTAGCTGCCAAAGGCGCT#AGGCCACTGGGAGCTGGGGTC#(((((((((.(((..(((.((#)))))..))).))))))))).	2566	2587	1	-24.8	1	8.67279e-06	0.5	0	0	-6.77237	17	21	9	3UTR
hsa-miR-1251-5p	NM_001372163	PRRG3	ACTCTAGCTGCCAAAGGCGCT#AGCCAAAGGGAGTTTGCCAAGAAATGCCCGCTGCCTTTGGCATCTGAGTT#((((.((.((((((((((((.#.)).)))))))))).)))))).	2816	2866	1	-26.3	0	0.00523393	0.441	0	0	-10.3702	18	22	10	3UTR
hsa-miR-1251-5p	NM_001372165	PRRG3	ACTCTAGCTGCCAAAGGCGCT#AGCCAAAGGGAGTTTGCCAAGAAATGCCCGCTGCCTTTGGCATCTGAGTT#((((.((.((((((((((((.#.)).)))))))))).)))))).	2855	2905	1	-26.3	0	0.00523393	0.441	0	0	-10.3702	18	22	10	3UTR
hsa-miR-1251-5p	NM_001372167	NTNG1	ACTCTAGCTGCCAAAGGCGCT#GGCCCTGGGGCCTGGAGTG#(((((((..(((..(((.(((#))))))..)))))))))).	5587	5606	1	-21.8	1	0.000526522	0.471	0	0	-9.45357	16	19	10	3UTR
hsa-miR-1251-5p	NM_001372167	NTNG1	ACTCTAGCTGCCAAAGGCGCT#GCCTGTTGGCAGAGTACTAAGAGA#.(((((((((((((((((...#)))).)))))))....))).))).	3527	3551	1	-21.1	1	2.75039e-05	0.647	0	0	-3.79332	17	24	7	3UTR
hsa-miR-1251-5p	NM_001374259	IL12RB2	ACTCTAGCTGCCAAAGGCGCT#GTCTGGCTGCAGCTAGAGG#.((((((((((...((((...#))))....)))))))))).	2915	2934	1	-23.9	1	3.25309e-06	0.397	0	0	-9.2861	14	19	10	3UTR
hsa-miR-1251-5p	NM_001374276	PREPL	ACTCTAGCTGCCAAAGGCGCT#AGCTGCCTAAGGTGAAAGTTAGAA#..((((((((((..(((((((#))).))))..)))...))))))).	4024	4048	1	-19.4	1	0.0178614	0.706	0	0	-7.10297	17	24	7	3UTR
hsa-miR-1251-5p	NM_001374277	PREPL	ACTCTAGCTGCCAAAGGCGCT#AGCTGCCTAAGGTGAAAGTTAGAA#..((((((((((..(((((((#))).))))..)))...))))))).	3733	3757	1	-19.4	1	0.0178614	0.706	0	0	-7.10297	17	24	7	3UTR
hsa-miR-1251-5p	NM_001374504	TMPRSS6	ACTCTAGCTGCCAAAGGCGCT#AGTGCCAGCAGCTGGGGG#.((((((((((....((((((#)))))).)))))))))).	2801	2819	1	-25.7	1	4.96183e-06	0.353	0	0	-10.0215	16	18	10	3UTR
hsa-miR-1251-5p	NM_001374516	SERPINB6	ACTCTAGCTGCCAAAGGCGCT#AGTGGCCTTATCCGTGCAGTGGTGGCAGTTCAGAA#..(((((((((((...((((.#.)))).....)))))))).))).	1241	1276	1	-20.6	1	0.000520058	0.456	0	0	-6.78234	15	23	8	3UTR
hsa-miR-1251-5p	NM_001374517	SERPINB6	ACTCTAGCTGCCAAAGGCGCT#GTGCAGTGGTGGCAGTTCAGAA#..(((((((((((...((((.#)))).....)))))))).))).	1346	1368	1	-20.4	1	0.000520058	0.456	0	0	-6.78234	15	22	8	3UTR
hsa-miR-1251-5p	NM_001374623	PNPLA1	ACTCTAGCTGCCAAAGGCGCT#GCCCTTTGGAGCCTGAGG#.(((..(((.(((((((.((.#))))))))))))..))).	3684	3702	1	-22.5	0	0.000584172	0.485	0	0	-11.0558	15	18	12	3UTR
hsa-miR-1251-5p	NM_001374623	PNPLA1	ACTCTAGCTGCCAAAGGCGCT#GCCTGGTGGGGCTGGGGA#.((((((((.(((.((((...#))))..))))))))))).	3721	3739	1	-22.3	1	0.000443592	0.441	0	0	-5.89267	15	18	11	3UTR
hsa-miR-1251-5p	NM_001374747	GCNT2	ACTCTAGCTGCCAAAGGCGCT#GGGGCCTTTGGTAAGGGA#.((((...((((((((((.((#)).)))))))))))))).	3795	3813	1	-21.8	0	3.42854e-05	0.515	0	0	-9.55161	16	18	14	3UTR
hsa-miR-1251-5p	NM_001374854	FAM111A	ACTCTAGCTGCCAAAGGCGCT#CGCCTGGGCTGGAGTA#((((((((..((..(((((..#))))))))))))))).	2712	2728	1	-20.2	1	7.53141e-06	0.456	0	0	-8.38244	15	16	15	3UTR
hsa-miR-1251-5p	NM_001374855	FAM111A	ACTCTAGCTGCCAAAGGCGCT#CGCCTGGGCTGGAGTA#((((((((..((..(((((..#))))))))))))))).	2460	2476	1	-20.2	1	7.53141e-06	0.456	0	0	-8.38244	15	16	15	3UTR
hsa-miR-1251-5p	NM_001374856	FAM111A	ACTCTAGCTGCCAAAGGCGCT#CGCCTGGGCTGGAGTA#((((((((..((..(((((..#))))))))))))))).	2421	2437	1	-20.2	1	7.53141e-06	0.456	0	0	-8.38244	15	16	15	3UTR
hsa-miR-1251-5p	NM_001374857	FAM111A	ACTCTAGCTGCCAAAGGCGCT#CGCCTGGGCTGGAGTA#((((((((..((..(((((..#))))))))))))))).	2738	2754	1	-20.2	1	7.53141e-06	0.456	0	0	-8.38244	15	16	15	3UTR
hsa-miR-1251-5p	NM_001374867	FAM111A	ACTCTAGCTGCCAAAGGCGCT#CGCCTGGGCTGGAGTA#((((((((..((..(((((..#))))))))))))))).	2182	2198	1	-20.2	1	7.53141e-06	0.456	0	0	-8.38244	15	16	15	3UTR
hsa-miR-1251-5p	NM_001374868	FAM111A	ACTCTAGCTGCCAAAGGCGCT#CGCCTGGGCTGGAGTA#((((((((..((..(((((..#))))))))))))))).	2143	2159	1	-20.2	1	7.53141e-06	0.456	0	0	-8.38244	15	16	15	3UTR
hsa-miR-1251-5p	NM_001375317	CAST	ACTCTAGCTGCCAAAGGCGCT#AGCTGACTTGTGGCAGCGGGGC#.((((.(((((((.(((((((#))).).))).))))))))))).	3647	3669	1	-20.7	0	8.68597e-05	0.603	0	0	-6.55112	18	22	11	3UTR
hsa-miR-1251-5p	NM_001375640	LENG8	ACTCTAGCTGCCAAAGGCGCT#GCGCCTGGCTTGCTGTGGGTG#((((((((.(((..((((((.#)))))))))..)))).)))).	2939	2960	1	-24.4	1	4.73712e-05	0.485	0	0	-7.13993	17	21	9	3UTR
hsa-miR-1251-5p	NM_001375644	MMAA	ACTCTAGCTGCCAAAGGCGCT#AGTGTCAGAGTGGTGGCTGGC#...((((((((((..((((((#))))))....)))))))))).	5158	5179	1	-21.1	0	3.5768e-06	0.515	0	0	-8.10683	16	21	10	3UTR
hsa-miR-1251-5p	NM_001375756	TFDP2	ACTCTAGCTGCCAAAGGCGCT#GCTGGGGGTGGCTGGGA#..((((((((((...(((...#)))...)))))))))).	5923	5940	1	-20.4	1	3.47825e-05	0.441	0	0	-7.83842	13	17	10	3UTR
hsa-miR-1251-5p	NM_001375781	FOXN2	ACTCTAGCTGCCAAAGGCGCT#GGCAGCTGGAT#..((((((((((.........#)))))))))).	1327	1338	1	-19.8	1	0.00088941	0.515	0	0	-8.07147	10	11	10	3UTR
hsa-miR-1251-5p	NM_001375808	LPIN2	ACTCTAGCTGCCAAAGGCGCT#GGGCCTGGGGCTGGAGG#.((((((((.((..((((.(.#).)))))))))))))).	2968	2985	1	-22.6	1	2.87649e-06	0.353	0	0	-7.1818	15	17	14	3UTR
hsa-miR-1251-5p	NM_001375883	GPR161	ACTCTAGCTGCCAAAGGCGCT#AGCTAAGTCTTGAAGGATGCTTGGCAGCTAGAA#..(((((((((((..((((((#.)).))))))))))))))).	4361	4394	1	-24.4	1	0.00450604	0.632	0	0	-6.54929	17	20	15	3UTR
hsa-miR-1251-5p	NM_001375883	GPR161	ACTCTAGCTGCCAAAGGCGCT#TGCCTTTATTCAGCTAGAGA#.(((((((((..(((((((..#)))))))...))))))))).	4424	4444	1	-23.3	1	0.00598913	0.574	0	0	-9.9649	16	20	9	3UTR
hsa-miR-1251-5p	NM_001375889	FBXW2	ACTCTAGCTGCCAAAGGCGCT#TGCCTTTGAGAGCTAGC#...((((((..((((((((..#))))))))..)))))).	4507	4524	1	-21.2	0	0.000200224	0.574	0	0	-10.5818	14	17	8	3UTR
hsa-miR-1251-5p	NM_001376013	EPB41	ACTCTAGCTGCCAAAGGCGCT#AGTGTGTGTTGGGGGGATGCTTGGCAGCTGGGGG#.((((((((((((..((((((#.)).)))))))))))))))).	5609	5643	1	-26.5	1	0.00186819	0.412	0	0	-5.38561	18	21	16	3UTR
hsa-miR-1251-5p	NM_001376014	EPB41	ACTCTAGCTGCCAAAGGCGCT#AGTGTGTGTTGGGGGGATGCTTGGCAGCTGGGGG#.((((((((((((..((((((#.)).)))))))))))))))).	5540	5574	1	-26.5	1	0.00186819	0.412	0	0	-5.38561	18	21	16	3UTR
hsa-miR-1251-5p	NM_001376022	EPB41	ACTCTAGCTGCCAAAGGCGCT#AGTGTGTGTTGGGGGGATGCTTGGCAGCTGGGGG#.((((((((((((..((((((#.)).)))))))))))))))).	5503	5537	1	-26.5	1	0.00186819	0.412	0	0	-5.38561	18	21	16	3UTR
hsa-miR-1251-5p	NM_001376312	GTDC1	ACTCTAGCTGCCAAAGGCGCT#AGTGCACTGCGTGGTGGCTCAGGGTG#(((((((((((((.(((((((#))))).))...)))))))).))))).	10187	10213	1	-23.5	1	3.05024e-05	0.574	0	0	-4.79441	20	26	8	3UTR
hsa-miR-1251-5p	NM_001376372	CELF1	ACTCTAGCTGCCAAAGGCGCT#AGTGACTAGACACCTAATGCCCTGGCAGCTGGAGA#.((((((((((((..((((..#.)))).)))))))))))).	2317	2352	1	-28.3	1	0.000230184	0.456	0	0	-5.38561	16	19	12	3UTR
hsa-miR-1251-5p	NM_001376536	SGIP1	ACTCTAGCTGCCAAAGGCGCT#GGCAGTTAGAC#..((((((((((.........#)))))))))).	2363	2374	1	-17.6	1	0.00581276	0.647	0	0	-8.07147	10	11	10	3UTR
hsa-miR-1251-5p	NM_001376547	SGIP1	ACTCTAGCTGCCAAAGGCGCT#GGCAGTTAGAC#..((((((((((.........#)))))))))).	2422	2433	1	-17.6	1	0.00581276	0.647	0	0	-8.07147	10	11	10	3UTR
hsa-miR-1251-5p	NM_001376548	SGIP1	ACTCTAGCTGCCAAAGGCGCT#GGCAGTTAGAC#..((((((((((.........#)))))))))).	2429	2440	1	-17.6	1	0.00581276	0.647	0	0	-8.07147	10	11	10	3UTR
hsa-miR-1251-5p	NM_001376549	SGIP1	ACTCTAGCTGCCAAAGGCGCT#GGCAGTTAGAC#..((((((((((.........#)))))))))).	2383	2394	1	-17.6	1	0.00581276	0.647	0	0	-8.07147	10	11	10	3UTR
hsa-miR-1251-5p	NM_001376550	SGIP1	ACTCTAGCTGCCAAAGGCGCT#GGCAGTTAGAC#..((((((((((.........#)))))))))).	2356	2367	1	-17.6	1	0.00581276	0.647	0	0	-8.07147	10	11	10	3UTR
hsa-miR-1251-5p	NM_001376551	SGIP1	ACTCTAGCTGCCAAAGGCGCT#GGCAGTTAGAC#..((((((((((.........#)))))))))).	2344	2355	1	-17.6	1	0.00581276	0.647	0	0	-8.07147	10	11	10	3UTR
hsa-miR-1251-5p	NM_001376552	SGIP1	ACTCTAGCTGCCAAAGGCGCT#GGCAGTTAGAC#..((((((((((.........#)))))))))).	2357	2368	1	-17.6	1	0.00581276	0.647	0	0	-8.07147	10	11	10	3UTR
hsa-miR-1251-5p	NM_001376554	SGIP1	ACTCTAGCTGCCAAAGGCGCT#GGCAGTTAGAC#..((((((((((.........#)))))))))).	2284	2295	1	-17.6	1	0.00581276	0.647	0	0	-8.07147	10	11	10	3UTR
hsa-miR-1251-5p	NM_001376555	SGIP1	ACTCTAGCTGCCAAAGGCGCT#GGCAGTTAGAC#..((((((((((.........#)))))))))).	2297	2308	1	-17.6	1	0.00581276	0.647	0	0	-8.07147	10	11	10	3UTR
hsa-miR-1251-5p	NM_001376798	SIRT5	ACTCTAGCTGCCAAAGGCGCT#GGTCCTTTGTGTAGGGAACGGGGATGCTCATAGCCTATGGGGCGGCTGGAGA#.(((((((((((..((((...#.))))....))))))))))).	2971	3023	1	-27.4	1	2.11476e-07	0.368	0	0	-5.9393	15	21	11	3UTR
hsa-miR-1251-5p	NM_001376799	SIRT5	ACTCTAGCTGCCAAAGGCGCT#GGTCCTTTGTGTAGGGAACGGGGATGCTCATAGCCTATGGGGCGGCTGGAGA#.(((((((((((..((((...#.))))....))))))))))).	2909	2961	1	-27.4	1	2.11476e-07	0.368	0	0	-5.9393	15	21	11	3UTR
hsa-miR-1251-5p	NM_001376806	SIRT5	ACTCTAGCTGCCAAAGGCGCT#GGTCCTTTGTGTAGGGAACGGGGATGCTCATAGCCTATGGGGCGGCTGGAGA#.(((((((((((..((((...#.))))....))))))))))).	2942	2994	1	-27.4	1	2.11476e-07	0.368	0	0	-5.9393	15	21	11	3UTR
hsa-miR-1251-5p	NM_001376809	SIRT5	ACTCTAGCTGCCAAAGGCGCT#GGTCCTTTGTGTAGGGAACGGGGATGCTCATAGCCTATGGGGCGGCTGGAGA#.(((((((((((..((((...#.))))....))))))))))).	2785	2837	1	-27.4	1	2.11476e-07	0.368	0	0	-5.9393	15	21	11	3UTR
hsa-miR-1251-5p	NM_001376810	SIRT5	ACTCTAGCTGCCAAAGGCGCT#GGTCCTTTGTGTAGGGAACGGGGATGCTCATAGCCTATGGGGCGGCTGGAGA#.(((((((((((..((((...#.))))....))))))))))).	2776	2828	1	-27.4	1	2.11476e-07	0.368	0	0	-5.9393	15	21	11	3UTR
hsa-miR-1251-5p	NM_001376813	SIRT5	ACTCTAGCTGCCAAAGGCGCT#GGTCCTTTGTGTAGGGAACGGGGATGCTCATAGCCTATGGGGCGGCTGGAGA#.(((((((((((..((((...#.))))....))))))))))).	2688	2740	1	-27.4	1	2.11476e-07	0.368	0	0	-5.9393	15	21	11	3UTR
hsa-miR-1251-5p	NM_001376852	TMEM181	ACTCTAGCTGCCAAAGGCGCT#AGTTGGCTGGGCATGCTGGGGC#.(((((((((((..((.((((#))).).)).)))).))))))).	2591	2613	1	-20.5	1	1.67079e-05	0.485	0	0	-5.9393	17	22	7	3UTR
hsa-miR-1251-5p	NM_001376852	TMEM181	ACTCTAGCTGCCAAAGGCGCT#GGTGCCATTTTCTCTCTCTTAAGCCCCATTTGAAAGGCTAGAGA#.((((((((..((((((.(((#.))).)).))))...)))))))).	4294	4338	1	-20.6	1	0.0388425	0.632	0	0	-7.86061	17	24	8	3UTR
hsa-miR-1251-5p	NM_001377236	AHRR	ACTCTAGCTGCCAAAGGCGCT#GCGTCGGTGGCTGGGC#..((((((((((...(((((.#))))))))))))))).	2257	2273	1	-21.6	1	6.68214e-07	0.324	0	0	-7.83842	15	16	15	3UTR
hsa-miR-1251-5p	NM_001377239	AHRR	ACTCTAGCTGCCAAAGGCGCT#GCGTCGGTGGCTGGGC#..((((((((((...(((((.#))))))))))))))).	2204	2220	1	-21.6	1	6.68214e-07	0.324	0	0	-7.83842	15	16	15	3UTR
hsa-miR-1251-5p	NM_001377297	KCNJ11	ACTCTAGCTGCCAAAGGCGCT#GGGCCGGTGGCTGGGGA#.(((((((((((...(((.(.#).)))))))))))))).	1575	1592	1	-23.7	1	7.31522e-10	0.368	0	0	-6.67474	15	17	14	3UTR
hsa-miR-1251-5p	NM_001377306	L3MBTL1	ACTCTAGCTGCCAAAGGCGCT#AGCCCCTGATCAGCCCAGGCCTAGGGCAGTTAGGA#..((((((((((..(((((((#.)))....))))..)))))))))).	4951	4986	1	-24.8	1	3.91617e-05	0.456	0	0	-7.10297	17	25	10	3UTR
hsa-miR-1251-5p	NM_001377308	L3MBTL1	ACTCTAGCTGCCAAAGGCGCT#AGCCCCTGATCAGCCCAGGCCTAGGGCAGTTAGGA#..((((((((((..(((((((#.)))....))))..)))))))))).	4772	4807	1	-24.8	1	3.91617e-05	0.456	0	0	-7.10297	17	25	10	3UTR
hsa-miR-1251-5p	NM_001377415	ARHGEF3	ACTCTAGCTGCCAAAGGCGCT#GCCGTGGTAGTTTGGAGG#.((((((((((((..(((...#))).)))))))).)))).	1419	1437	1	-21.9	1	0.00632534	0.5	0	0	-5.38561	15	18	8	3UTR
hsa-miR-1251-5p	NM_001377421	HEMK1	ACTCTAGCTGCCAAAGGCGCT#AGGGTCTGGAGGTGGCTGGGGTC#((((((((((((..((((.((#)).))))...)))))))))))).	8646	8669	1	-25.2	1	1.05109e-05	0.441	0	0	-6.08354	18	23	12	3UTR
hsa-miR-1251-5p	NM_001377421	HEMK1	ACTCTAGCTGCCAAAGGCGCT#AGTGCAGTGTTGGAGAGTGACACTGTCGGGGCAGCTGGGGC#.(((((((((((...((((..#.))))..))))))))))).	3029	3070	1	-24.7	1	6.32191e-05	0.338	0	0	-6.67474	15	19	11	3UTR
hsa-miR-1251-5p	NM_001377960	RBM12B	ACTCTAGCTGCCAAAGGCGCT#AGAGTCTTGTTCTGCTGGCCAGGCTGGAGTG#(((((((((((((..((.((.#.)).))..))))..))))))))).	5530	5561	1	-22.3	1	2.35819e-05	0.485	0	0	-5.52986	17	24	9	3UTR
hsa-miR-1251-5p	NM_001377963	RBM12B	ACTCTAGCTGCCAAAGGCGCT#AGAGTCTTGTTCTGCTGGCCAGGCTGGAGTG#(((((((((((((..((.((.#.)).))..))))..))))))))).	5475	5506	1	-22.3	1	2.35819e-05	0.485	0	0	-5.52986	17	24	9	3UTR
hsa-miR-1251-5p	NM_001378188	CCDC187	ACTCTAGCTGCCAAAGGCGCT#AGGGCTGTTGGCAGCTGGTGA#.(.(((((((((((.(((.((#)).))).))))))))))).).	6731	6752	1	-27	0	5.75694e-05	0.368	0	0	-6.08631	17	21	11	3UTR
hsa-miR-1251-5p	NM_001378213	BCL9L	ACTCTAGCTGCCAAAGGCGCT#CGCCTTTGGTCAGAGCTGAAGC#.((.(((((((((((((((..#))))))))))...))))).)).	6775	6797	1	-22.9	0	0.000313851	0.441	0	0	-6.82535	17	22	10	3UTR
hsa-miR-1251-5p	NM_001379313	SRPRB	ACTCTAGCTGCCAAAGGCGCT#GTGCTTTTGGTCCCTGGAA#..(((((..(((((((((((.#)))))))))))..))))).	1202	1221	1	-23	0	0.00604329	0.603	0	0	-8.32703	16	19	11	3UTR
hsa-miR-1251-5p	NM_001379549	KANK2	ACTCTAGCTGCCAAAGGCGCT#GGCGCCAGGGCTGATGCTGGGGTG#((((((((.(((...((((((#))))))..)))....)))))))).	3299	3323	1	-25.4	1	1.45985e-05	0.559	0	0	-7.87538	17	24	8	3UTR
hsa-miR-1251-5p	NM_001379633	KIF1A	ACTCTAGCTGCCAAAGGCGCT#GGTGTCTTTGGTGCCTGAAGTCTGCGCGGCATGGAGG#.((((((((((((((((((((#))))))))))))...............))).))))).	6155	6192	1	-23.8	1	0.00109902	0.368	0	0	-3.79332	20	37	12	3UTR
hsa-miR-1251-5p	NM_001379636	KIF1A	ACTCTAGCTGCCAAAGGCGCT#GGTGTCTTTGGTGCCTGAAGTCTGCGCGGCATGGAGG#.((((((((((((((((((((#))))))))))))...............))).))))).	5993	6030	1	-23.8	1	0.00109902	0.368	0	0	-3.79332	20	37	12	3UTR
hsa-miR-1251-5p	NM_001379639	KIF1A	ACTCTAGCTGCCAAAGGCGCT#GGTGTCTTTGGTGCCTGAAGTCTGCGCGGCATGGAGG#.((((((((((((((((((((#))))))))))))...............))).))))).	5903	5940	1	-23.8	1	0.00109902	0.368	0	0	-3.79332	20	37	12	3UTR
hsa-miR-1251-5p	NM_001379646	KIF1A	ACTCTAGCTGCCAAAGGCGCT#GGTGTCTTTGGTGCCTGAAGTCTGCGCGGCATGGAGG#.((((((((((((((((((((#))))))))))))...............))).))))).	6005	6042	1	-23.8	1	0.00109902	0.368	0	0	-3.79332	20	37	12	3UTR
hsa-miR-1251-5p	NM_001379649	KIF1A	ACTCTAGCTGCCAAAGGCGCT#GGTGTCTTTGGTGCCTGAAGTCTGCGCGGCATGGAGG#.((((((((((((((((((((#))))))))))))...............))).))))).	5906	5943	1	-23.8	1	0.00109902	0.368	0	0	-3.79332	20	37	12	3UTR
hsa-miR-1251-5p	NM_001382278	PCBP3	ACTCTAGCTGCCAAAGGCGCT#AGCGTCTTCCAGGGTGGCTGGAGA#.(((((((((((.((((((((#))))))))....))))))))))).	2147	2171	1	-27.6	1	1.71998e-07	0.324	0	0	-5.08246	19	24	11	3UTR
hsa-miR-1251-5p	NM_001382279	PCBP3	ACTCTAGCTGCCAAAGGCGCT#AGCGTCTTCCAGGGTGGCTGGAGA#.(((((((((((.((((((((#))))))))....))))))))))).	2219	2243	1	-27.6	1	1.71998e-07	0.324	0	0	-5.08246	19	24	11	3UTR
hsa-miR-1251-5p	NM_001382287	PCBP3	ACTCTAGCTGCCAAAGGCGCT#AGCGTCTTCCAGGGTGGCTGGAGA#.(((((((((((.((((((((#))))))))....))))))))))).	2080	2104	1	-27.6	1	1.71998e-07	0.324	0	0	-5.08246	19	24	11	3UTR
hsa-miR-1251-5p	NM_001382302	USP40	ACTCTAGCTGCCAAAGGCGCT#GCGTCTTTGCAGAGGGAGA#.((((..(((.(((((((((.#))))))))))))..)))).	2327	2346	1	-23.4	0	0.000126445	0.456	0	0	-10.0627	16	19	12	3UTR
hsa-miR-1251-5p	NM_001382309	ATXN7L3	ACTCTAGCTGCCAAAGGCGCT#GGGCCTCCTTGGCAGCAGGAGC#.((((.((((((((((((.(.#).))))..)))))))).)))).	2128	2150	1	-27.1	0	5.71673e-06	0.382	0	0	-5.69428	17	22	8	3UTR
hsa-miR-1251-5p	NM_001382310	ATXN7L3	ACTCTAGCTGCCAAAGGCGCT#AGCCCTTTCCCCTCAGTCCCCATGGGCCTCCTTGGCAGCAGGAGC#.((((.((((((((((((.(.#.).))))..)))))))).)))).	2043	2088	1	-27.1	0	5.71673e-06	0.382	0	0	-5.69428	17	23	8	3UTR
hsa-miR-1251-5p	NM_001382311	ATXN7L3	ACTCTAGCTGCCAAAGGCGCT#AGCCCTTTCCCCTCAGTCCCCATGGGCCTCCTTGGCAGCAGGAGC#.((((.((((((((((((.(.#.).))))..)))))))).)))).	2022	2067	1	-27.1	0	5.71673e-06	0.382	0	0	-5.69428	17	23	8	3UTR
hsa-miR-1251-5p	NM_001382347	MYO5A	ACTCTAGCTGCCAAAGGCGCT#GGTGCTTTTTTATCAGAGTTGGCAGCTGGC#...((((((((((((((((((#))))))))...........)))))))))).	9986	10016	1	-24.5	0	0.00071163	0.441	0	0	-6.51454	18	30	10	3UTR
hsa-miR-1251-5p	NM_001382347	MYO5A	ACTCTAGCTGCCAAAGGCGCT#GTGTCTTCAGCTGGCAGCA#......((((((((((((((.#)))))))....))))))).	6010	6029	1	-21.3	0	9.31464e-05	0.618	0	0	-15.5666	14	19	7	3UTR
hsa-miR-1251-5p	NM_001382359	C17orf58	ACTCTAGCTGCCAAAGGCGCT#GTGCTGAACTGGCAGCTAT#....(((((((((..(((((.#)))))....))))))))).	1985	2004	1	-23	0	0.00156723	0.618	0	0	-11.1389	14	19	9	3UTR
hsa-miR-1251-5p	NM_001382507	DMAC2L	ACTCTAGCTGCCAAAGGCGCT#AGCGTCCCAGGTAGCTGGGA#..((((((((((...((((((#))))))...)))))))))).	2568	2588	1	-24.8	1	7.52622e-09	0.382	0	0	-7.83842	16	20	10	3UTR
hsa-miR-1251-5p	NM_001382507	DMAC2L	ACTCTAGCTGCCAAAGGCGCT#GCCTGGTAGCCTGGGTG#((((..((((((..((((...#))))))))))..)))).	1999	2016	1	-21.1	0	3.50349e-05	0.456	0	0	-12.1035	14	17	10	3UTR
hsa-miR-1251-5p	NM_001382616	PMAIP1	ACTCTAGCTGCCAAAGGCGCT#CTGGGCGGCTGGGGA#.(((((((((((..((.....#)).))))))))))).	864	879	1	-20.9	1	0.00134944	0.485	0	0	-5.9393	13	15	11	3UTR
hsa-miR-1251-5p	NM_001382637	OTUD7A	ACTCTAGCTGCCAAAGGCGCT#AGCGCCTGGCTTTGCTGTGAGTG#((((((((.(((..(((((((#))))))))))...)))).)))).	4483	4506	1	-24.9	1	1.7265e-06	0.471	0	0	-7.13993	18	23	10	3UTR
hsa-miR-1251-5p	NM_001384156	PCBP3	ACTCTAGCTGCCAAAGGCGCT#AGCGTCTTCCAGGGTGGCTGGAGA#.(((((((((((.((((((((#))))))))....))))))))))).	2195	2219	1	-27.6	1	1.71998e-07	0.324	0	0	-5.08246	19	24	11	3UTR
hsa-miR-1251-5p	NM_001384253	PTCHD4	ACTCTAGCTGCCAAAGGCGCT#AGCACATCCCTTTGGCTGCACGCTATACAGTTTCAAGCTGGGGC#.((((((((((((((((....#.))))))))...................)))))))).	12657	12701	1	-21.9	1	2.58917e-05	0.5	0	0	-3.79332	16	37	8	3UTR
hsa-miR-1251-5p	NM_001384316	ZHX3	ACTCTAGCTGCCAAAGGCGCT#AGTAGCCTGTGTTGGAGGGACACCAGTGCACTAGGCAGCTGGGGC#.(((((((((((..(((((((#.))))).)).))))))))))).	5454	5499	1	-27.9	1	4.09187e-06	0.338	0	0	-5.9393	18	22	11	3UTR
hsa-miR-1251-5p	NM_001384317	ZHX3	ACTCTAGCTGCCAAAGGCGCT#AGTAGCCTGTGTTGGAGGGACACCAGTGCACTAGGCAGCTGGGGC#.(((((((((((..(((((((#.))))).)).))))))))))).	5443	5488	1	-27.9	1	4.09187e-06	0.338	0	0	-5.9393	18	22	11	3UTR
hsa-miR-1251-5p	NM_001384323	ZHX3	ACTCTAGCTGCCAAAGGCGCT#AGTAGCCTGTGTTGGAGGGACACCAGTGCACTAGGCAGCTGGGGC#.(((((((((((..(((((((#.))))).)).))))))))))).	5907	5952	1	-27.9	1	4.09187e-06	0.338	0	0	-5.9393	18	22	11	3UTR
hsa-miR-1251-5p	NM_001384324	ZHX3	ACTCTAGCTGCCAAAGGCGCT#AGTAGCCTGTGTTGGAGGGACACCAGTGCACTAGGCAGCTGGGGC#.(((((((((((..(((((((#.))))).)).))))))))))).	5213	5258	1	-27.9	1	4.09187e-06	0.338	0	0	-5.9393	18	22	11	3UTR
hsa-miR-1251-5p	NM_001384984	STAT3	ACTCTAGCTGCCAAAGGCGCT#GGCGGGGGGTGGCTAGAGG#.(((((((((((.....((((#))))...))))))))))).	2649	2668	1	-24.2	1	0.000358929	0.485	0	0	-6.90779	15	19	11	3UTR
hsa-miR-1251-5p	NM_001384986	STAT3	ACTCTAGCTGCCAAAGGCGCT#GGCGGGGGGTGGCTAGAGG#.(((((((((((.....((((#))))...))))))))))).	2717	2736	1	-24.2	1	0.000358929	0.485	0	0	-6.90779	15	19	11	3UTR
hsa-miR-1251-5p	NM_001384987	STAT3	ACTCTAGCTGCCAAAGGCGCT#GGCGGGGGGTGGCTAGAGG#.(((((((((((.....((((#))))...))))))))))).	2734	2753	1	-24.2	1	0.000358929	0.485	0	0	-6.90779	15	19	11	3UTR
hsa-miR-1251-5p	NM_001384988	STAT3	ACTCTAGCTGCCAAAGGCGCT#GGCGGGGGGTGGCTAGAGG#.(((((((((((.....((((#))))...))))))))))).	2659	2678	1	-24.2	1	0.000358929	0.485	0	0	-6.90779	15	19	11	3UTR
hsa-miR-1251-5p	NM_001384989	STAT3	ACTCTAGCTGCCAAAGGCGCT#GGCGGGGGGTGGCTAGAGG#.(((((((((((.....((((#))))...))))))))))).	2634	2653	1	-24.2	1	0.000358929	0.485	0	0	-6.90779	15	19	11	3UTR
hsa-miR-1251-5p	NM_001384990	STAT3	ACTCTAGCTGCCAAAGGCGCT#GGCGGGGGGTGGCTAGAGG#.(((((((((((.....((((#))))...))))))))))).	2720	2739	1	-24.2	1	0.000358929	0.485	0	0	-6.90779	15	19	11	3UTR
hsa-miR-1251-5p	NM_001384991	STAT3	ACTCTAGCTGCCAAAGGCGCT#GGCGGGGGGTGGCTAGAGG#.(((((((((((.....((((#))))...))))))))))).	2728	2747	1	-24.2	1	0.000358929	0.485	0	0	-6.90779	15	19	11	3UTR
hsa-miR-1251-5p	NM_001385026	PEAK1	ACTCTAGCTGCCAAAGGCGCT#AGTGCCTTGTTAGAGTG#((((((((.....((((((((#)))))))))))))))).	9192	9209	1	-20	1	0.000210736	0.559	0	0	-13.6972	16	17	16	3UTR
hsa-miR-1251-5p	NM_001385161	MR1	ACTCTAGCTGCCAAAGGCGCT#GTGCTGTGGGCAGCAGAGC#.((((.((((((...(((((.#)))))...)))))))))).	4868	4887	1	-25.9	0	2.86921e-05	0.382	0	0	-8.5757	15	19	10	3UTR
hsa-miR-1251-5p	NM_001385162	MR1	ACTCTAGCTGCCAAAGGCGCT#GTGCTGTGGGCAGCAGAGC#.((((.((((((...(((((.#)))))...)))))))))).	4781	4800	1	-25.9	0	2.86921e-05	0.382	0	0	-8.5757	15	19	10	3UTR
hsa-miR-1251-5p	NM_001385164	MR1	ACTCTAGCTGCCAAAGGCGCT#GTGCTGTGGGCAGCAGAGC#.((((.((((((...(((((.#)))))...)))))))))).	4592	4611	1	-25.9	0	2.86921e-05	0.382	0	0	-8.5757	15	19	10	3UTR
hsa-miR-1251-5p	NM_001385175	USP36	ACTCTAGCTGCCAAAGGCGCT#GTGCTTGGGAATGGAGCTGGAGG#.((((((((.(((.((((((.#)))))).....))))))))))).	5682	5705	1	-22.1	1	0.000195006	0.441	0	0	-5.89267	17	23	11	3UTR
hsa-miR-1251-5p	NM_001385341	INPP4B	ACTCTAGCTGCCAAAGGCGCT#GTTGCTTTGGCAGTTTTAATTTAGAGC#.(((((((((((((((..((.#))..)))))))))).......))))).	7695	7722	1	-21.9	1	0.00159438	0.618	0	0	-3.79332	17	27	10	3UTR
hsa-miR-1251-5p	NM_001385341	INPP4B	ACTCTAGCTGCCAAAGGCGCT#GGCATCATAGTAGCTGGAGG#.((((((((((....((.(((#))).))...)))))))))).	7500	7520	1	-19.5	1	0.00840189	0.618	0	0	-10.0215	15	20	10	3UTR
hsa-miR-1251-5p	NM_001385975	OR6C4	ACTCTAGCTGCCAAAGGCGCT#AGCTGTTGCTATTCTGAGTATCTTGTTTTCTTTGGTTGCTAGCTAGAGA#.((((((((((((((((....#.))))))))....)))))))).	2712	2761	1	-21.4	1	0.00168545	0.721	0	0	-3.79332	16	22	8	3UTR
hsa-miR-1251-5p	NM_001386	DPYSL2	ACTCTAGCTGCCAAAGGCGCT#TGCCTTTGGGGATCTGGTTGGGGTT#(((((((((((((((((((..#))))))))).....)))))))))).	3823	3848	1	-22.2	1	0.000229824	0.603	0	0	-3.93757	19	25	10	3UTR
hsa-miR-1251-5p	NM_001386029	OR4K13	ACTCTAGCTGCCAAAGGCGCT#AGTGCCTTACAGGCTAGAA#..(((((((....((((((((#))))))))...))))))).	2061	2080	1	-21.9	1	0.000379597	0.588	0	0	-13.6602	15	19	8	3UTR
hsa-miR-1251-5p	NM_001386088	OR1D2	ACTCTAGCTGCCAAAGGCGCT#GGGCCTGGTAGTTAAAGA#.((.((((((((..((((.(.#).)))))))))))).)).	4594	4612	1	-19.4	0	0.000782489	0.471	0	0	-8.97132	15	18	12	3UTR
hsa-miR-1251-5p	NM_001386095	OR4D1	ACTCTAGCTGCCAAAGGCGCT#GGTGCCATCTTGGAAGCAGAGA#.((((.(((.((((.((((((#))))))...)))).))))))).	5010	5032	1	-21.7	0	0.000873753	0.485	0	0	-7.67224	17	22	7	3UTR
hsa-miR-1251-5p	NM_001386142	ANK2	ACTCTAGCTGCCAAAGGCGCT#GCCTCAAATGCTAGCACTTTTTGGCAGTTGGAT#..(((((((((((((((.(((#.))).))))).)))))))))).	13853	13886	1	-24.1	1	0.000103	0.574	0	0	-4.957	18	22	10	3UTR
hsa-miR-1251-5p	NM_001386143	ANK2	ACTCTAGCTGCCAAAGGCGCT#AGCCAAATCTCCTAAGCCTCAAATGCTAGCACTTTTTGGCAGTTGGAT#..(((((((((((((((.(((#.))).))))).)))))))))).	7847	7895	1	-24.1	1	0.000103	0.574	0	0	-4.957	18	22	10	3UTR
hsa-miR-1251-5p	NM_001386156	ANK2	ACTCTAGCTGCCAAAGGCGCT#AGCCAAATCTCCTAAGCCTCAAATGCTAGCACTTTTTGGCAGTTGGAT#..(((((((((((((((.(((#.))).))))).)))))))))).	7362	7410	1	-24.1	1	0.000103	0.574	0	0	-4.957	18	22	10	3UTR
hsa-miR-1251-5p	NM_001386157	ANK2	ACTCTAGCTGCCAAAGGCGCT#AGCCAAATCTCCTAAGCCTCAAATGCTAGCACTTTTTGGCAGTTGGAT#..(((((((((((((((.(((#.))).))))).)))))))))).	7250	7298	1	-24.1	1	0.000103	0.574	0	0	-4.957	18	22	10	3UTR
hsa-miR-1251-5p	NM_001386166	ANK2	ACTCTAGCTGCCAAAGGCGCT#GCCTCAAATGCTAGCACTTTTTGGCAGTTGGAT#..(((((((((((((((.(((#.))).))))).)))))))))).	10208	10241	1	-24.1	1	0.000103	0.574	0	0	-4.957	18	22	10	3UTR
hsa-miR-1251-5p	NM_001386616	ABAT	ACTCTAGCTGCCAAAGGCGCT#GCTCTTTTGGGGGCTGGGGC#.((((((((.(((((((.((.#)).))))))).)))))))).	4366	4386	1	-27.2	1	0.000180781	0.574	0	0	-5.03583	17	20	8	3UTR
hsa-miR-1251-5p	NM_001386616	ABAT	ACTCTAGCTGCCAAAGGCGCT#AGGGTCTGGGGCAGCAGAGC#.((((.((((((..((((.((#)).))))..)))))))))).	2694	2714	1	-26.1	0	1.32464e-06	0.397	0	0	-7.84025	16	20	10	3UTR
hsa-miR-1251-5p	NM_001386616	ABAT	ACTCTAGCTGCCAAAGGCGCT#GGCTCTCTTTGGTAGGGAGAGG#.((((..((((((((((.(((#)))..))))))))))..)))).	4165	4187	1	-22.8	0	1.79013e-06	0.471	0	0	-7.23797	17	22	10	3UTR
hsa-miR-1251-5p	NM_001386889	MBNL3	ACTCTAGCTGCCAAAGGCGCT#AGTGCCTGTAGAAGGCACTAGAA#..(((((.((((..(((((((#)))))))......))))))))).	5985	6008	1	-21.4	0	0.000887638	0.603	0	0	-9.41661	16	23	9	3UTR
hsa-miR-1251-5p	NM_001386910	MBNL3	ACTCTAGCTGCCAAAGGCGCT#AGTGCCTGTAGAAGGCACTAGAA#..(((((.((((..(((((((#)))))))......))))))))).	5139	5162	1	-21.4	0	0.000887638	0.603	0	0	-9.41661	16	23	9	3UTR
hsa-miR-1251-5p	NM_001386911	MBNL3	ACTCTAGCTGCCAAAGGCGCT#AGTGCCTGTAGAAGGCACTAGAA#..(((((.((((..(((((((#)))))))......))))))))).	5105	5128	1	-21.4	0	0.000887638	0.603	0	0	-9.41661	16	23	9	3UTR
hsa-miR-1251-5p	NM_001386934	KIAA1671	ACTCTAGCTGCCAAAGGCGCT#GCTCTGTTGGCCAGGCTGGAA#..((((((((((((.((.((.#)).)).)))))..))))))).	6275	6296	1	-20.7	1	9.0973e-07	0.471	0	0	-5.69245	16	21	7	3UTR
hsa-miR-1251-5p	NM_001386935	KIAA1671	ACTCTAGCTGCCAAAGGCGCT#GCTCTGTTGGCCAGGCTGGAA#..((((((((((((.((.((.#)).)).)))))..))))))).	5215	5236	1	-20.7	1	9.0973e-07	0.471	0	0	-5.69245	16	21	7	3UTR
hsa-miR-1251-5p	NM_001386993	CTCFL	ACTCTAGCTGCCAAAGGCGCT#GCTCCTTGGCAGGTATGAA#..((((.(((((.((((.((.#)).))))))))).)).)).	2832	2851	1	-19.9	0	5.73682e-05	0.647	0	0	-7.78982	15	19	9	3UTR
hsa-miR-1251-5p	NM_001387025	GRAMD1B	ACTCTAGCTGCCAAAGGCGCT#GGCTCCAGGGCATGAGCTAGAGTG#((((((((((((...((.(((#))).))..))))...)))))))).	5005	5029	1	-23	1	0.00297736	0.412	0	0	-6.81899	17	24	8	3UTR
hsa-miR-1251-5p	NM_001387033	GRAMD1B	ACTCTAGCTGCCAAAGGCGCT#GGCTCCAGGGCATGAGCTAGAGTG#((((((((((((...((.(((#))).))..))))...)))))))).	4163	4187	1	-23	1	0.00297736	0.412	0	0	-6.81899	17	24	8	3UTR
hsa-miR-1251-5p	NM_001387034	GRAMD1B	ACTCTAGCTGCCAAAGGCGCT#GGCTCCAGGGCATGAGCTAGAGTG#((((((((((((...((.(((#))).))..))))...)))))))).	4294	4318	1	-23	1	0.00297736	0.412	0	0	-6.81899	17	24	8	3UTR
hsa-miR-1251-5p	NM_001387274	DCDC1	ACTCTAGCTGCCAAAGGCGCT#AGTGCCTAGAGGGCAGG#.......(((((..(((((((#)))))))....))))).	6195	6212	1	-19.4	0	2.46472e-05	0.559	0	0	-19.2562	12	17	7	3UTR
hsa-miR-1251-5p	NM_001387349	FXYD3	ACTCTAGCTGCCAAAGGCGCT#GTGCCTCTGCCCAAGCAGCCTGGAGA#.((((((((((((.((((((.#)))))).)).....))))).))))).	862	888	1	-24	1	7.89646e-05	0.485	0	0	-4.65016	18	26	6	3UTR
hsa-miR-1251-5p	NM_001387354	FXYD3	ACTCTAGCTGCCAAAGGCGCT#GTGCCTCTGCCCAAGCAGCCTGGAGA#.((((((((((((.((((((.#)))))).)).....))))).))))).	760	786	1	-24	1	7.89646e-05	0.485	0	0	-4.65016	18	26	6	3UTR
hsa-miR-1251-5p	NM_001387571	ZNF320	ACTCTAGCTGCCAAAGGCGCT#AGGCCAAGGCAGTTAGAT#..((((((((((...(((.((#)))))..)))))))))).	3110	3128	1	-21.2	1	0.00206102	0.471	0	0	-7.83842	15	18	10	3UTR
hsa-miR-1251-5p	NM_001387777	TNS1	ACTCTAGCTGCCAAAGGCGCT#GCTTACCTGCATGATGCCTTTTTGGGGGCTGGGGA#.((((((((.(((((((((..#.))))))..))).)))))))).	6754	6789	1	-25.5	1	3.45667e-06	0.426	0	0	-5.03583	17	22	8	3UTR
hsa-miR-1251-5p	NM_001387837	CNOT6L	ACTCTAGCTGCCAAAGGCGCT#TGCCTTTAGGTATGTTGGAA#..(((((((((((((((((..#))))))).)))).)))))).	2914	2934	1	-20.4	1	0.000495911	0.588	0	0	-4.957	17	20	7	3UTR
hsa-miR-1251-5p	NM_001387840	CNOT6L	ACTCTAGCTGCCAAAGGCGCT#TGCCTTTAGGTATGTTGGAA#..(((((((((((((((((..#))))))).)))).)))))).	2775	2795	1	-20.4	1	0.000495911	0.588	0	0	-4.957	17	20	7	3UTR
hsa-miR-1251-5p	NM_001387847	RGS8	ACTCTAGCTGCCAAAGGCGCT#GCCTTGGGCACCTCTGGGGTG#(((((((.((((.(((((...#))))).))))...))))))).	3935	3956	1	-23.1	1	1.04177e-06	0.456	0	0	-7.54034	16	21	7	3UTR
hsa-miR-1251-5p	NM_001387849	RGS8	ACTCTAGCTGCCAAAGGCGCT#GCCTTGGGCACCTCTGGGGTG#(((((((.((((.(((((...#))))).))))...))))))).	3772	3793	1	-23.1	1	1.04177e-06	0.456	0	0	-7.54034	16	21	7	3UTR
hsa-miR-1251-5p	NM_001387850	FILIP1L	ACTCTAGCTGCCAAAGGCGCT#AGCTAGAGGCCTGGGCAGCA#......((((((..((((.((#.)))))).)))))).	5451	5471	1	-20.1	0	0.000215564	0.485	0	0	-17.7125	12	15	6	3UTR
hsa-miR-1251-5p	NM_001388	DRG2	ACTCTAGCTGCCAAAGGCGCT#AGGGCCTAAAGCAGATGGCATGCTCAGTGCCAGGCTGGTAGCTGGGC#..(((((((((((..((((((#.))))))....))))))))))).	1483	1530	1	-25.8	1	4.72475e-08	0.368	0	0	-6.54929	17	23	11	3UTR
hsa-miR-1251-5p	NM_001388325	KIAA0825	ACTCTAGCTGCCAAAGGCGCT#AGCAATACTCCCACCTCAGCCTCCTGAGTAGCTAGAA#..(((((((((((.((((...#.))))..)).))))))))).	5374	5411	1	-21.4	1	0.00212262	0.471	0	0	-5.81384	15	20	9	3UTR
hsa-miR-1251-5p	NM_001388367	NBPF9	ACTCTAGCTGCCAAAGGCGCT#GTGCCTTTGGCATTTAGGA#..(((((.((((((((((((.#)))))))))))).))))).	6201	6220	1	-26.6	0	0.000106578	0.574	0	0	-7.27064	17	19	12	3UTR
hsa-miR-1251-5p	NM_001388370	NBPF9	ACTCTAGCTGCCAAAGGCGCT#GTGCCTTTGGCATTTAGGA#..(((((.((((((((((((.#)))))))))))).))))).	6455	6474	1	-26.6	0	0.000106578	0.574	0	0	-7.27064	17	19	12	3UTR
hsa-miR-1251-5p	NM_001388383	NBPF9	ACTCTAGCTGCCAAAGGCGCT#GTGCCTTTGGCATTTAGGA#..(((((.((((((((((((.#)))))))))))).))))).	5487	5506	1	-26.6	0	0.000106578	0.574	0	0	-7.27064	17	19	12	3UTR
hsa-miR-1251-5p	NM_001388488	OR56A1	ACTCTAGCTGCCAAAGGCGCT#GCCATCTGCCTTTGGGGGTTTGTGC#.(.(.((((.(((((((((..#.))))))))).)))).).).	6058	6083	1	-20.1	0	5.78372e-05	0.647	0	0	-10.7124	15	20	9	3UTR
hsa-miR-1251-5p	NM_001388492	HTT	ACTCTAGCTGCCAAAGGCGCT#CTCCTATGTGGCAGCTGGGGA#.((((((((((((.(((....#.)))...)))))))))))).	11198	11219	1	-24.4	1	4.00655e-07	0.426	0	0	-4.65016	15	20	12	3UTR
hsa-miR-1251-5p	NM_001389574	OR10A6	ACTCTAGCTGCCAAAGGCGCT#AGTCACTTTGGAAGCTGGGGA#.((((((((.((((((..(((#)))..)))))).)))))))).	4271	4292	1	-22.8	1	8.6338e-05	0.426	0	0	-5.03583	17	21	8	3UTR
hsa-miR-1251-5p	NM_001389625	C12orf76	ACTCTAGCTGCCAAAGGCGCT#GCACCTTTGGCCTGGAA#..(((((..((((((((.((.#)).))))))))))))).	848	865	1	-22.2	0	0.000765935	0.559	0	0	-8.32703	15	17	13	3UTR
hsa-miR-1251-5p	NM_001389628	EXT2	ACTCTAGCTGCCAAAGGCGCT#TGCCTTGGGACCTGGAGTG#(((((((.(.((.((((((..#)))))))).).))))))).	2820	2839	1	-20.9	1	0.000760969	0.456	0	0	-8.78285	16	19	8	3UTR
hsa-miR-1251-5p	NM_001389630	EXT2	ACTCTAGCTGCCAAAGGCGCT#TGCCTTGGGACCTGGAGTG#(((((((.(.((.((((((..#)))))))).).))))))).	2910	2929	1	-20.9	1	0.000760969	0.456	0	0	-8.78285	16	19	8	3UTR
hsa-miR-1251-5p	NM_001391920	GBP5	ACTCTAGCTGCCAAAGGCGCT#AGCTGCAGGGCAGCTAGGGG#.(((((((((((....(((((#))).))..))))))))))).	3061	3081	1	-26.3	1	0.000179109	0.471	0	0	-6.90779	16	20	11	3UTR
hsa-miR-1251-5p	NM_001393610	IZUMO1R	ACTCTAGCTGCCAAAGGCGCT#GCTCTATCTTAGCTGGCCTAGGAGGCAGCTGGGGG#.(((((((((((..(((((((#.)))..))))....))))))))))).	1014	1049	1	-27.9	1	2.23411e-05	0.382	0	0	-5.9393	18	26	11	3UTR
hsa-miR-1251-5p	NM_001419	ELAVL1	ACTCTAGCTGCCAAAGGCGCT#GGTGAGCCTTTTCCTGGCCAAGGGCAGCTGCCTTAACCTCTGAGAGTC#((((((((((((...(((...#.)))...))))))).............))))).	4295	4343	1	-21.6	1	0.00691692	0.412	0	0	-6.81899	15	33	7	3UTR
hsa-miR-1251-5p	NM_001421	ELF4	ACTCTAGCTGCCAAAGGCGCT#GGCCTTCAAGAGCACTAGGGCATATGCTTTTGGCAGCATAACGGGCTGACTTGGTGATGGAGG#.((((((((((((((((((((#.)))....))))))))))))....................))))).	2566	2629	1	-25	1	0.004777	0.485	0	0	-3.79332	20	46	12	3UTR
hsa-miR-1251-5p	NM_001424	EMP2	ACTCTAGCTGCCAAAGGCGCT#GTGACTTTAGGGTAGTTAGAA#..((((((((((.(((((((.#))).))))..)))))))))).	4831	4852	1	-20.6	1	0.000150996	0.706	0	0	-6.24613	17	21	10	3UTR
hsa-miR-1251-5p	NM_001431	EPB41L2	ACTCTAGCTGCCAAAGGCGCT#GCCCTTCGGCAGCATTCCAGAACAGGAGG#.((((.((((((.((((.((.#)))))).))))))...........)))).	3877	3906	1	-21.2	0	0.000525741	0.515	0.369519	-0.0715852	-6.98341	16	29	6	3UTR
hsa-miR-1251-5p	NM_001439	EXTL2	ACTCTAGCTGCCAAAGGCGCT#AGCAAAAGCCTGTGGTATGGGGTA#((((((..(((((.((((...#.)))).))))))))))).	1721	1745	1	-18.4	0	0.000193942	0.574	0	0	-8.65174	15	18	11	3UTR
hsa-miR-1251-5p	NM_001451	FOXF1	ACTCTAGCTGCCAAAGGCGCT#TGTATTTTGGCTGCTAGAGTG#((((((((.((((((.(((..#)))..)))))).)))))))).	2358	2379	1	-23.2	1	0.00015797	0.647	0	0	-5.22701	17	21	8	3UTR
hsa-miR-1251-5p	NM_001465	FYB1	ACTCTAGCTGCCAAAGGCGCT#GCTGAAGTTTTTGGCCAGCTTTAGTT#(((..(((((((((((((...#.))))))))).))))..))).	4421	4447	1	-19.7	0	0.000168073	0.618	0	0	-11.0886	16	21	9	3UTR
hsa-miR-1251-5p	NM_001478	B4GALNT1	ACTCTAGCTGCCAAAGGCGCT#GTGGCTCTGGGGCTGGGGTG#(((((((((.(((.((.(((.#))).)).)))))))))))).	2500	2520	1	-23.3	1	0.000125709	0.412	0	0	-6.03692	17	20	12	3UTR
hsa-miR-1251-5p	NM_001480	GALR1	ACTCTAGCTGCCAAAGGCGCT#GTGCCTTTGGTCCTTCCCAGATGCTACTGGCACGTCTGAAGCTTGAGG#.(((.(((((((((((((((.#)))))))))))............................)))).))).	4014	4062	1	-25	0	0.000184441	0.515	0	0	-7.91236	18	48	11	3UTR
hsa-miR-1251-5p	NM_001480	GALR1	ACTCTAGCTGCCAAAGGCGCT#GCCTTTGGCATGCTAA#....((((((((((((((...#)))))))))).)))).	3485	3501	1	-24.7	0	0.00049337	0.691	0	0	-9.54656	14	16	10	3UTR
hsa-miR-1251-5p	NM_001480	GALR1	ACTCTAGCTGCCAAAGGCGCT#AGTGCCCAAGGCAGCTGT#....((((((((...((((((#))))))...)))))))).	4594	4612	1	-23.8	0	6.27529e-05	0.544	0	0	-12.428	14	18	8	3UTR
hsa-miR-1251-5p	NM_001488	TADA2A	ACTCTAGCTGCCAAAGGCGCT#GGCAGCTGGGTAGTTAGGAGTG#((((((((((((...((((((#))).))).))))))))).))).	3996	4018	1	-20.5	1	0.00363492	0.471	0	0	-6.81899	18	22	9	3UTR
hsa-miR-1251-5p	NM_001491	GCNT2	ACTCTAGCTGCCAAAGGCGCT#GGGGCCTTTGGTAAGGGA#.((((...((((((((((.((#)).)))))))))))))).	3862	3880	1	-21.8	0	3.42854e-05	0.515	0	0	-9.55161	16	18	14	3UTR
hsa-miR-1251-5p	NM_001527	HDAC2	ACTCTAGCTGCCAAAGGCGCT#AGCCGGAAAGTTTGAACTTGTGTTGCCTTTGGCTAGACTAGGTG#((.((((((((((((((((..#.)))))))))).)).)))))).	7577	7621	1	-24.3	0	0.000601776	0.559	0	0	-5.49511	18	22	10	3UTR
hsa-miR-1251-5p	NM_001531	MR1	ACTCTAGCTGCCAAAGGCGCT#GTGCTGTGGGCAGCAGAGC#.((((.((((((...(((((.#)))))...)))))))))).	5042	5061	1	-25.9	0	2.86921e-05	0.382	0	0	-8.5757	15	19	10	3UTR
hsa-miR-1251-5p	NM_001558	IL10RA	ACTCTAGCTGCCAAAGGCGCT#GGTGTCTGGGGCAGGAGGAGG#.((((..(((((..(((((((#)))))))..)))))..)))).	1969	1990	1	-26.5	0	0.000434559	0.382	0	0	-9.38394	16	21	7	3UTR
hsa-miR-1251-5p	NM_001559	IL12RB2	ACTCTAGCTGCCAAAGGCGCT#GTCTGGCTGCAGCTAGAGG#.((((((((((...((((...#))))....)))))))))).	2827	2846	1	-23.9	1	3.25309e-06	0.397	0	0	-9.2861	14	19	10	3UTR
hsa-miR-1251-5p	NM_001560	IL13RA1	ACTCTAGCTGCCAAAGGCGCT#GTGTCTTTGGTTTGTGCTAGGC#..((((((.(((((((((((.#)))))))))))....)))))).	2392	2414	1	-22.9	1	0.000172168	0.471	0	0	-6.01339	17	22	11	3UTR
hsa-miR-1251-5p	NM_001587	OCRL	ACTCTAGCTGCCAAAGGCGCT#TGCCTGATGCAGTTGGGT#..(((((((((...(((((..#)))))...))))))))).	4148	4166	1	-20	1	8.60998e-05	0.529	0	0	-10.4498	14	18	9	3UTR
hsa-miR-1251-5p	NM_001617	ADD2	ACTCTAGCTGCCAAAGGCGCT#CCTTTGGTGGCTGAATGGAGA#.((((((((((((((((....#))))))))))))....)))).	5576	5597	1	-21.8	1	0.00213298	0.485	0	0	-3.79332	16	21	12	3UTR
hsa-miR-1251-5p	NM_001625	AK2	ACTCTAGCTGCCAAAGGCGCT#GCCTCCTGAGCAGCTGGGA#..(((((((((((.((((...#))))..)).))))))))).	1159	1178	1	-22.5	1	0.000124683	0.426	0	0	-5.81384	15	19	9	3UTR
hsa-miR-1251-5p	NM_001626	AKT2	ACTCTAGCTGCCAAAGGCGCT#AGGGCACTGAGCTCAGGGTGAGGGCAGCTGGGGTG#((((((((((((....((.((#.)).))...)))))))))))).	3346	3381	1	-26.4	1	0.000182437	0.338	0	0	-7.05204	16	22	12	3UTR
hsa-miR-1251-5p	NM_001650	AQP4	ACTCTAGCTGCCAAAGGCGCT#AGCGTTAATGGCAGTTGT#....(((((((((..((((((#))))))..))))))))).	2544	2562	1	-21.3	0	0.000788567	0.544	0	0	-11.1389	15	18	9	3UTR
hsa-miR-1251-5p	NM_001658	ARF1	ACTCTAGCTGCCAAAGGCGCT#CGCCCTTGGCTTTAGAGC#.((((((..(((((.((((..#)))).))))).)))))).	979	997	1	-21.3	1	0.00124202	0.471	0	0	-7.8988	15	18	6	3UTR
hsa-miR-1251-5p	NM_001666	ARHGAP4	ACTCTAGCTGCCAAAGGCGCT#GGCCCCTTTTGGAGGCAGCTGAGG#.(((.((((((((((((.(((#))).)))))....)))))))))).	3098	3122	1	-24.3	0	4.20141e-05	0.368	2.41234	1.48022	-7.91236	18	24	10	3UTR
hsa-miR-1251-5p	NM_001668	ARNT	ACTCTAGCTGCCAAAGGCGCT#GGTGCCAGGTAGTGGAGTA#((((((.(((((...((((((#)))))).))))))))))).	3941	3960	1	-23.1	0	2.87589e-05	0.618	0	0	-8.36268	17	19	11	3UTR
hsa-miR-1251-5p	NM_001674	ATF3	ACTCTAGCTGCCAAAGGCGCT#AGGGTGTTTGCAGCTGTGAGA#.(((((((((.((((.((.((#)).)).)))))))))).))).	1729	1750	1	-21	1	6.22039e-06	0.485	0	0	-6.85115	17	21	10	3UTR
hsa-miR-1251-5p	NM_001683	ATP2B2	ACTCTAGCTGCCAAAGGCGCT#GTTTTTGGGGGTTGGGGA#.((((((((.((((((((...#)))))))).)))))))).	4400	4418	1	-22.8	1	0.0537491	0.588	0	0	-5.03583	16	18	8	3UTR
hsa-miR-1251-5p	NM_001693	ATP6V1B2	ACTCTAGCTGCCAAAGGCGCT#AGGGCTGGGGGTTGGGGG#.((((((((.((...(((.((#)).))))).)))))))).	2755	2773	1	-19.7	1	0.0028097	0.588	0	0	-7.91725	15	18	8	3UTR
hsa-miR-1251-5p	NM_001695	ATP6V1C1	ACTCTAGCTGCCAAAGGCGCT#GTGTCAGTGAAGCTGGAGC#.((((((((..((..(((((.#)))))..)).)))))))).	2718	2737	1	-20.1	1	0.000104006	0.559	0	0	-9.4529	15	19	8	3UTR
hsa-miR-1251-5p	NM_001711	BGN	ACTCTAGCTGCCAAAGGCGCT#AGCCCCTCACCCCCACTGGCCCACTGGTGGCTAGGT#..(((((((((((..((.(((#.)))))..))))))))))).	2229	2265	1	-22.5	1	2.62065e-05	0.368	0	0	-6.54929	16	20	11	3UTR
hsa-miR-1251-5p	NM_001716	CXCR5	ACTCTAGCTGCCAAAGGCGCT#AGGCCAGCTGGCAGCAGAGTG#(((((.(((((((..(((.((#)))))...)))))))))))).	1661	1682	1	-24.1	0	0.000471668	0.456	0	0	-7.43082	17	21	12	3UTR
hsa-miR-1251-5p	NM_001720	BMP8B	ACTCTAGCTGCCAAAGGCGCT#GCTGTTCTCCTTGGAGCAGCCACTGGGAGTTGGAGTG#(((((((((.(((..((((((#.))).)))..))).))))))))).	2851	2888	1	-26.8	1	0.00212873	0.515	-0.0232462	-0.362304	-6.77237	18	24	9	3UTR
hsa-miR-1251-5p	NM_001731	BTG1	ACTCTAGCTGCCAAAGGCGCT#TGCCTTTGGCACCAGGAA#..(((.(.(((((((((((..#))))))))))).).))).	3366	3384	1	-20.4	0	0.000142006	0.632	0	0	-9.17159	15	18	11	3UTR
hsa-miR-1251-5p	NM_001738	CA1	ACTCTAGCTGCCAAAGGCGCT#GCAGCTGGAGA#.((((((((((..........#)))))))))).	1376	1387	1	-18.5	1	0.00213879	0.662	0	0	-10.2546	10	11	10	3UTR
hsa-miR-1251-5p	NM_001750	CAST	ACTCTAGCTGCCAAAGGCGCT#AGCTGACTTGTGGCAGCGGGGC#.((((.(((((((.(((((((#))).).))).))))))))))).	3693	3715	1	-20.7	0	8.68597e-05	0.603	0	0	-6.55112	18	22	11	3UTR
hsa-miR-1251-5p	NM_001761	CCNF	ACTCTAGCTGCCAAAGGCGCT#GTGTACTGAGGGGGCTGGAGG#.((((((((.((..((((((.#)))).))..)).)))))))).	2424	2445	1	-23.9	1	0.00299334	0.412	-0.0985036	-0.0971471	-7.1818	16	21	8	3UTR
hsa-miR-1251-5p	NM_001766	CD1D	ACTCTAGCTGCCAAAGGCGCT#TTGGCAGTTGGAGG#.(((((((((((((.......#))))))))))))).	2106	2120	1	-22.4	1	0.00149635	0.647	0	0	-4.76182	13	14	13	3UTR
hsa-miR-1251-5p	NM_001775	CD38	ACTCTAGCTGCCAAAGGCGCT#GTGCCTTTTGTAGCTC#.....((((((.((((((((.#)))))))).)))))).	4668	4684	1	-21.5	0	0.000663944	0.544	0.410822	0.0734883	-17.0124	14	16	8	3UTR
hsa-miR-1251-5p	NM_001777	CD47	ACTCTAGCTGCCAAAGGCGCT#AGCAGCTTTGGGCAGTTATGGC#.((.((((((((.((((((((#))).))))).)))))))).)).	1539	1561	1	-21.9	0	0.00140562	0.471	0.472456	-0.0935833	-8.11448	18	22	8	3UTR
hsa-miR-1251-5p	NM_000021	PSEN1	ACTCTAGCTGCCAAAGGCGCT#GGTGTCCTTGGAGGTGCTGGGGTG#((((((((..((((.((((((#)))))).))))....)))))))).	5798	5822	1	-23.3	1	0.000332775	0.5	0.773433	0.0718535	-6.97192	18	24	8	3UTR
hsa-miR-1251-5p	NM_000037	ANK1	ACTCTAGCTGCCAAAGGCGCT#AGGGCTTTTTGTGGCTGGGGA#.((((((((((.((((((.((#)).)))))).)))))))))).	6073	6094	1	-24	1	0.00196097	0.574	4.70524	4.43963	-7.14013	18	21	10	3UTR
hsa-miR-1251-5p	NM_000046	ARSB	ACTCTAGCTGCCAAAGGCGCT#GCCTTGGGACAGCTGGGA#..((((((((((.(((((...#))))).)).)))))))).	1910	1928	1	-23.8	1	7.54587e-05	0.529	-0.317794	-0.0609007	-6.24613	15	18	8	3UTR
hsa-miR-1251-5p	NM_000049	ASPA	ACTCTAGCTGCCAAAGGCGCT#GCCTCGCTGGCAGCA#......(((((((.((((...#))))...))))))).	2890	2905	1	-20.6	0	7.25529e-05	0.544	-0.294028	0.00512899	-16.4234	11	15	7	3UTR
hsa-miR-1251-5p	NM_000050	ASS1	ACTCTAGCTGCCAAAGGCGCT#AGGGTGGGGGGCAGCTGCGGTG#(((.((((((((....((.((#)).))....)))))))).))).	1777	1799	1	-21	0	0.000101132	0.485	0.0991664	0.744521	-10.0841	15	22	8	3UTR
hsa-miR-1251-5p	NM_000052	ATP7A	ACTCTAGCTGCCAAAGGCGCT#AGTGCCTGGTAGCTAA#....((((((((..(((((((#))))))))))))))).	6278	6294	1	-23.1	0	0.000715828	0.588	0.46613	0.27729	-11.6925	15	16	15	3UTR
hsa-miR-1251-5p	NM_000073	CD3G	ACTCTAGCTGCCAAAGGCGCT#AGCGATTCTCCTGCCTCAGCCTCCCGGGCAGCTGGGA#..((((((((((..((((...#.))))....)))))))))).	1159	1196	1	-24.5	1	2.75536e-08	0.397	0.113825	-0.422403	-7.10297	14	20	10	3UTR
hsa-miR-1251-5p	NM_000104	CYP1B1	ACTCTAGCTGCCAAAGGCGCT#CTTTGGTAGCTGGGA#..((((((((((((((.....#)))))))))))))).	3578	3593	1	-22.7	1	0.00944544	0.662	3.54611	3.2453	-4.957	14	15	14	3UTR
hsa-miR-1251-5p	NM_000112	SLC26A2	ACTCTAGCTGCCAAAGGCGCT#GCCTCCTGAGTAGCTAGAC#..(((((((((((.((((...#))))..)).))))))))).	4348	4367	1	-21.4	1	0.00127692	0.529	0.038669	-0.242262	-5.81384	15	19	9	3UTR
hsa-miR-1251-5p	NM_000112	SLC26A2	ACTCTAGCTGCCAAAGGCGCT#TGCTTTTGGTAGCCATCTGTAGAA#..(((((((((((((((((..#)))))))))))))......)))).	4854	4878	1	-21	1	0.000253703	0.662	0.617162	0.048119	-4.957	17	24	13	3UTR
hsa-miR-1251-5p	NM_000113	TOR1A	ACTCTAGCTGCCAAAGGCGCT#TTGGCAGCCGGAGTC#(((((.((((((((.......#)))))))).))))).	1059	1074	1	-20.7	0	0.000260231	0.529	2.5155	1.978	-6.80703	13	15	8	3UTR
hsa-miR-1251-5p	NM_000115	EDNRB	ACTCTAGCTGCCAAAGGCGCT#AGTGCCTTAGGATAGCTTGGGA#.(((.(((((((.((((((((#)))))))).)).))))).))).	2917	2939	1	-24	0	0.00192447	0.618	5.8114	5.22263	-9.20149	18	22	8	3UTR
hsa-miR-1251-5p	NM_000125	ESR1	ACTCTAGCTGCCAAAGGCGCT#TGCCCTTGGTGGTTTAGAGA#.(((((((((((((.((((..#)))).))))))))).)))).	3396	3416	1	-21.7	1	0.000585646	0.529	0.247271	-0.108256	-4.52877	17	20	9	3UTR
hsa-miR-1251-5p	NM_000126	ETFA	ACTCTAGCTGCCAAAGGCGCT#AGTGATGGAGGTGGCTAGAGTG#((((((((((((.....((((#)))).....)))))))))))).	2168	2190	1	-23.1	1	0.000270275	0.441	0.548299	2.33461	-7.05204	16	22	12	3UTR
hsa-miR-1251-5p	NM_000134	FABP2	ACTCTAGCTGCCAAAGGCGCT#TGCCTCAGGCTTCTGAGTAGCTAGGA#..(((((((((((.((((.((#.)))))).)).))))))))).	856	882	1	-19.6	1	0.000190899	0.485	-0.167424	0.134962	-5.81384	17	21	9	3UTR
hsa-miR-1251-5p	NM_000141	FGFR2	ACTCTAGCTGCCAAAGGCGCT#GTGCTTCTCTCTGGCAGCTGGC#...((((((((((.((((((.#)))))).....)))))))))).	4124	4146	1	-23.4	0	5.22429e-05	0.544	1.46637	0.885006	-7.37138	16	22	10	3UTR
hsa-miR-1251-5p	NM_000157	GBA	ACTCTAGCTGCCAAAGGCGCT#GGTGCCAGGGGCTGGAGG#.((((((((.((...((((((#)))))).)))))))))).	1913	1931	1	-23.6	1	2.51458e-06	0.426	2.69707	2.43569	-7.91725	16	18	10	3UTR
hsa-miR-1251-5p	NM_000159	GCDH	ACTCTAGCTGCCAAAGGCGCT#AGTGCCTTATGCTGGGTGTTGGAGC#.(((((((..(((((((((((#))))))))....)))..))))))).	1759	1784	1	-23	1	0.000770127	0.471	0.386622	-0.0485531	-6.09222	18	25	8	3UTR
hsa-miR-1251-5p	NM_000166	GJB1	ACTCTAGCTGCCAAAGGCGCT#GGTGTCTGGGGTGAGGGAGTTAGGGA#.(((((((((((..(((((((#)))))))..))).....)))))))).	1478	1504	1	-21.6	1	0.479226	0.456	0.756083	0.40681	-5.9393	18	26	8	3UTR
hsa-miR-1251-5p	NM_000212	ITGB3	ACTCTAGCTGCCAAAGGCGCT#TGCCTTATTGGCAGCTCTACTCTGGAGG#.((((((((((((((((((..#))))))..)))))))).......)))).	3169	3197	1	-24.3	1	0.000133346	0.544	0	0	-3.79332	18	28	8	3UTR
hsa-miR-1251-5p	NM_000214	JAG1	ACTCTAGCTGCCAAAGGCGCT#AGTGCCTTTGCAGCTCAGAA#..((((((((.((((((((((#))))))))))))))).))).	4550	4570	1	-25.9	1	0.00149677	0.618	0	0	-7.78178	18	20	15	3UTR
hsa-miR-1251-5p	NM_000219	KCNE1	ACTCTAGCTGCCAAAGGCGCT#GTGCCTTTTAAGGCAGAGGGAGA#.((((..(((((((((((((.#))))))))...)))))..)))).	3144	3167	1	-25.5	0	8.40177e-08	0.471	0	0	-7.23797	17	23	8	3UTR
hsa-miR-1251-5p	NM_000239	LYZ	ACTCTAGCTGCCAAAGGCGCT#CGCCCAGGCTGGAGTG#(((((((((......((((..#))))..))))))))).	782	798	1	-18.6	1	2.61292e-07	0.412	0.268354	0.0945912	-14.2331	13	16	9	3UTR
hsa-miR-1251-5p	NM_000259	MYO5A	ACTCTAGCTGCCAAAGGCGCT#GGTGCTTTTTTATCAGAGTTGGCAGCTGGC#...((((((((((((((((((#))))))))...........)))))))))).	10081	10111	1	-24.5	0	0.00071163	0.441	3.29366	3.64181	-6.51454	18	30	10	3UTR
hsa-miR-1251-5p	NM_000259	MYO5A	ACTCTAGCTGCCAAAGGCGCT#GTGTCTTCAGCTGGCAGCA#......((((((((((((((.#)))))))....))))))).	6105	6124	1	-21.3	0	9.31464e-05	0.618	1.49123	0.512233	-15.5666	14	19	7	3UTR
hsa-miR-1251-5p	NM_000264	PTCH1	ACTCTAGCTGCCAAAGGCGCT#AGCCGCTTGTGGCTGCTGGGTGTG#((((((((.((((.(((((((#))).)))).)))).)))))).)).	7094	7118	1	-22.9	1	0.00103756	0.412	0	0	-5.8508	19	24	6	3UTR
hsa-miR-1251-5p	NM_000274	OAT	ACTCTAGCTGCCAAAGGCGCT#AGCTGTTTTCAGTGGTCCCTGGGAGCCAGCTGGAGA#.(((((((((((..(((.(((#.))).)))..).)).)))))))).	1408	1444	1	-21.9	1	5.06217e-07	0.471	0	0	-5.9393	17	24	8	3UTR
hsa-miR-1251-5p	NM_000276	OCRL	ACTCTAGCTGCCAAAGGCGCT#TGCCTGATGCAGTTGGGT#..(((((((((...(((((..#)))))...))))))))).	4172	4190	1	-20	1	8.60998e-05	0.529	0	0	-10.4498	14	18	9	3UTR
hsa-miR-1251-5p	NM_000294	PHKG2	ACTCTAGCTGCCAAAGGCGCT#TGCCTTTACCCGGAGGTAGCTGGAA#..(((((((((((((((((..#))))))).......)))))))))).	1700	1725	1	-23.2	1	5.76342e-05	0.426	0	0	-4.957	17	25	10	3UTR
hsa-miR-1251-5p	NM_000294	PHKG2	ACTCTAGCTGCCAAAGGCGCT#AGCCCTGCTGGCGGCAGAA#..(((.(((((((.(((.(((#))))))..)))))))))).	4554	4573	1	-22.2	0	5.79975e-06	0.382	0	0	-7.7148	16	19	10	3UTR
hsa-miR-1251-5p	NM_000311	PRNP	ACTCTAGCTGCCAAAGGCGCT#GGCTCCTTCAGCAGCTAGAGC#.((((((((((..((((.(((#))).))))..)))))))))).	1182	1203	1	-27.8	1	0.00150151	0.529	0	0	-8.42926	17	21	10	3UTR
hsa-miR-1251-5p	NM_000320	QDPR	ACTCTAGCTGCCAAAGGCGCT#GTGTCCTCTGGCCTAGGGTT#(((((((..((((.((((((.#))).))).))))))))))).	1281	1301	1	-21	1	0.000335334	0.5	0	0	-8.16444	17	20	11	3UTR
hsa-miR-1251-5p	NM_000324	RHAG	ACTCTAGCTGCCAAAGGCGCT#GCTTTTGGCAGTGAGTA#((((..((((((((((((...#)))))))))))))))).	1547	1564	1	-24.6	0	0.00399246	0.632	0	0	-9.95757	16	17	16	3UTR
hsa-miR-1251-5p	NM_000344	SMN1	ACTCTAGCTGCCAAAGGCGCT#GGTGGTGAGGCAGTTGAGA#.(((.(((((((...(.((((#)))).)..)))))))))).	1163	1182	1	-18.5	0	0.0227014	0.515	2.83845	2.887	-10.7938	15	19	10	3UTR
hsa-miR-1251-5p	NM_000351	STS	ACTCTAGCTGCCAAAGGCGCT#CGCCTGAGAGTGGCACTGGGGA#.((((((.(((((.(((((..#))))).....))))))))))).	2030	2052	1	-20.9	1	1.7294e-05	0.529	0	0	-6.9638	16	22	11	3UTR
hsa-miR-1251-5p	NM_000358	TGFBI	ACTCTAGCTGCCAAAGGCGCT#AGCCCTTGCACAGCTGGAGA#.(((((((((...((((.(((#)))))))...))))))))).	2512	2532	1	-23.4	1	0.00702835	0.574	1.23032	0.775384	-11.254	16	20	9	3UTR
hsa-miR-1251-5p	NM_000367	TPMT	ACTCTAGCTGCCAAAGGCGCT#CGCCTGGGAGCTGTGGGG#.((((((((.((..(((((..#))))))).))))).))).	2822	2840	1	-21	1	4.76938e-06	0.426	2.66548	3.02325	-7.1818	15	18	7	3UTR
hsa-miR-1251-5p	NM_000395	CSF2RB	ACTCTAGCTGCCAAAGGCGCT#GGCAGCCTCCTGTCAAGGTAGCTAGAGG#.(((((((((((..(((((((#))).))))........))))))))))).	3004	3032	1	-26	1	8.70936e-06	0.397	0	0	-5.9393	18	28	11	3UTR
hsa-miR-1251-5p	NM_000395	CSF2RB	ACTCTAGCTGCCAAAGGCGCT#AGGGCCTTTGGTCCAAATGGCCCGGGTG#((((..((((((((((((.((#)).)))))))))......)))..)))).	3804	3832	1	-23.1	0	3.98389e-06	0.471	0	0	-9.95757	18	28	9	3UTR
hsa-miR-1251-5p	NM_000405	GM2A	ACTCTAGCTGCCAAAGGCGCT#AGCTGCTTTTGGAGCAGGGG#.((((.(((.(((((((((((#))).))))))))))))))).	2235	2255	1	-22.5	0	5.59723e-06	0.397	0	0	-6.93679	18	20	15	3UTR
hsa-miR-1251-5p	NM_000435	NOTCH3	ACTCTAGCTGCCAAAGGCGCT#GGCCCAGCCTCATGGCAGAATAGAGG#.(((((.((((((.(((((((#)))...))))..))))))..))))).	7935	7961	1	-23.4	0	0.000252758	0.574	0	0	-6.19385	18	26	6	3UTR
hsa-miR-1251-5p	NM_000441	SLC26A4	ACTCTAGCTGCCAAAGGCGCT#AGCGTCCAGGGTAAGCTGGTGTT#((.(((((((((...((((((#))))))...)))).))))).)).	2583	2606	1	-21.7	0	2.71542e-05	0.544	0	0	-8.37653	17	23	6	3UTR
hsa-miR-1251-5p	NM_000448	RAG1	ACTCTAGCTGCCAAAGGCGCT#AGCGCCAGTGGTAGTTGGGAGG#.((((((((((((..((((((#))))))..)))))))))).)).	6073	6095	1	-28.1	1	0.0245692	0.559	0.173305	0.573108	-5.38561	18	22	10	3UTR
hsa-miR-1251-5p	NM_000485	APRT	ACTCTAGCTGCCAAAGGCGCT#AGCGCCTCTCCTGGGGCTGGAAGTG#(((((((((.(((.(((((((#)))))))....)))))))))).)).	691	716	1	-23.8	1	1.28419e-07	0.397	0	0	-6.03692	19	25	10	3UTR
hsa-miR-1251-5p	NM_000486	AQP2	ACTCTAGCTGCCAAAGGCGCT#GGCGAGGGCAGCAGGGTA#(((((.((((((.....((((#))))..))))))))))).	3775	3793	1	-21.7	0	0.000388508	0.412	0	0	-8.953	15	18	11	3UTR
hsa-miR-1251-5p	NM_000501	ELN	ACTCTAGCTGCCAAAGGCGCT#GGCGCTTTTGGGTTGGAA#..((((((..(((((((((((#))))))))))))))))).	2759	2777	1	-22.9	1	0.000114456	0.441	0	0	-7.2559	17	18	17	3UTR
hsa-miR-1251-5p	NM_000512	GALNS	ACTCTAGCTGCCAAAGGCGCT#GGTGCCTGAGGTGGCTGGGGA#.(((((((((((..(((((((#)))))))..))))))))))).	1999	2020	1	-30.2	1	9.16524e-05	0.471	0	0	-5.9393	18	21	11	3UTR
hsa-miR-1251-5p	NM_000518	HBB	ACTCTAGCTGCCAAAGGCGCT#AGGGCCTTGAGCATCTGGAT#..(((((.(((..(((((.((#)).)))))..))).))))).	574	594	1	-20.7	0	0.00673207	0.647	0	0	-11.9066	15	20	5	3UTR
hsa-miR-1251-5p	NM_000520	HEXA	ACTCTAGCTGCCAAAGGCGCT#AGTGTGAATGGCGTTAGGGTA#((((((((.((((...(((((#)))))...)))))))))))).	1851	1872	1	-21.4	1	0.0219466	0.529	0	0	-6.8193	17	21	12	3UTR
hsa-miR-1251-5p	NM_000525	KCNJ11	ACTCTAGCTGCCAAAGGCGCT#GGGCCGGTGGCTGGGGA#.(((((((((((...(((.(.#).)))))))))))))).	2071	2088	1	-23.7	1	7.31522e-10	0.368	0	0	-6.67474	15	17	14	3UTR
hsa-miR-1251-5p	NM_000533	PLP1	ACTCTAGCTGCCAAAGGCGCT#AGCGTTTGCCCAAATCTGCCTATTGCAGCTGGGA#..(((((((((...(((((..#.)))))...))))))))).	1513	1547	1	-21.8	1	1.37132e-05	0.5	0	0	-10.4498	14	19	9	3UTR
hsa-miR-1251-5p	NM_000539	RHO	ACTCTAGCTGCCAAAGGCGCT#AGTCCCCTGGGGCTAGAGG#.((((((((.(((..((.(((#)))))..))))))))))).	2714	2733	1	-19.4	1	7.27132e-06	0.397	-0.865317	0.0319688	-6.62812	16	19	11	3UTR
hsa-miR-1251-5p	NM_000565	IL6R	ACTCTAGCTGCCAAAGGCGCT#AGGCCTTTGGTAACTCAGAGA#.((((((.((((((((((.((#)))))))))))).)).)))).	4836	4857	1	-22.6	1	0.00156903	0.441	0	0	-6.10696	18	21	12	3UTR
hsa-miR-1251-5p	NM_000597	IGFBP2	ACTCTAGCTGCCAAAGGCGCT#AGTGCTTGGGTGGTGGGTGCTGGAGG#.((((((((((((.(((((((#)))))))...)))))...))))))).	1149	1175	1	-22.4	1	8.71275e-05	0.515	0	0	-4.65016	19	26	7	3UTR
hsa-miR-1251-5p	NM_000611	CD59	ACTCTAGCTGCCAAAGGCGCT#GCCCCGATAGGTGAGGCTGGAGG#.(((((((((((...((.((.#)).))....)))..)))))))).	2654	2677	1	-20.4	1	2.25793e-05	0.441	0	0	-6.67474	15	23	8	3UTR
hsa-miR-1251-5p	NM_000611	CD59	ACTCTAGCTGCCAAAGGCGCT#GCCCCGATAGGTGAGGCTGGAGG#.(((((((((((...((.((.#)).))....)))..)))))))).	6807	6830	1	-20.4	1	3.96239e-05	0.441	0	0	-6.67474	15	23	8	3UTR
hsa-miR-1251-5p	NM_000614	CNTF	ACTCTAGCTGCCAAAGGCGCT#GGCAGCTGGAGA#.(((((((((((.........#))))))))))).	1546	1558	1	-22.7	1	0.0181217	0.603	0	0	-6.90779	11	12	11	3UTR
hsa-miR-1251-5p	NM_000616	CD4	ACTCTAGCTGCCAAAGGCGCT#GCCTTTGGCTCTTCTAATCAGAGCGCAAGCTGGGA#..((((((((((((((((...#)))))))))..................))))))).	2573	2608	1	-23.7	1	0.000133867	0.441	0	0	-4.957	16	35	9	3UTR
hsa-miR-1251-5p	NM_000633	BCL2	ACTCTAGCTGCCAAAGGCGCT#GCTGCTGGAGGCTGGGGA#.((((((((.(((..(((...#)))..))).)))))))).	2055	2073	1	-21.6	1	2.42921e-05	0.485	0	0	-6.62812	14	18	8	3UTR
hsa-miR-1251-5p	NM_000633	BCL2	ACTCTAGCTGCCAAAGGCGCT#GGTGTCTTTTGCAGCCCAGAC#..(((.(((((.(((((((((#))))))))).)))))..))).	5450	5471	1	-20.8	0	0.00273302	0.647	0	0	-10.2048	17	21	9	3UTR
hsa-miR-1251-5p	NM_000663	ABAT	ACTCTAGCTGCCAAAGGCGCT#GCTCTTTTGGGGGCTGGGGC#.((((((((.(((((((.((.#)).))))))).)))))))).	4371	4391	1	-27.2	1	0.000180781	0.574	0	0	-5.03583	17	20	8	3UTR
hsa-miR-1251-5p	NM_000663	ABAT	ACTCTAGCTGCCAAAGGCGCT#AGGGTCTGGGGCAGCAGAGC#.((((.((((((..((((.((#)).))))..)))))))))).	2699	2719	1	-26.1	0	1.32464e-06	0.397	0	0	-7.84025	16	20	10	3UTR
hsa-miR-1251-5p	NM_000663	ABAT	ACTCTAGCTGCCAAAGGCGCT#GGCTCTCTTTGGTAGGGAGAGG#.((((..((((((((((.(((#)))..))))))))))..)))).	4170	4192	1	-22.8	0	1.79013e-06	0.471	0	0	-7.23797	17	22	10	3UTR
hsa-miR-1251-5p	NM_000674	ADORA1	ACTCTAGCTGCCAAAGGCGCT#GCCAGAGGCAGCTAAGGGG#.(((((((((((...(((...#)))...)))))))).))).	1915	1934	1	-23.5	1	5.58741e-05	0.412	0	0	-6.67474	14	19	8	3UTR
hsa-miR-1251-5p	NM_000692	ALDH1B1	ACTCTAGCTGCCAAAGGCGCT#GCCTCCTGAGTAGCTGGGA#..(((((((((((.((((...#))))..)).))))))))).	2799	2818	1	-20.5	1	2.76796e-06	0.485	0	0	-5.81384	15	19	9	3UTR
hsa-miR-1251-5p	NM_000726	CACNB4	ACTCTAGCTGCCAAAGGCGCT#GTGTCTATGGGGCAGAGA#.((((.(((.(((.((((((.#)))))).)))))))))).	5954	5972	1	-19.8	0	0.00129891	0.632	0	0	-7.79363	16	18	10	3UTR
hsa-miR-1251-5p	NM_000740	CHRM3	ACTCTAGCTGCCAAAGGCGCT#CCCCTGGCAGCTTCAGAGG#.((((((((((((..((....#))..))))))))..)))).	6124	6143	1	-20.7	1	0.000194121	0.544	0	0	-5.38561	14	19	8	3UTR
hsa-miR-1251-5p	NM_000746	CHRNA7	ACTCTAGCTGCCAAAGGCGCT#GGCAAGGCCTTTGGCTTGGCGAGAT#..(((.(((((((((((((((#)))...)))))))))..))).))).	1627	1652	1	-22.9	0	0.0010289	0.485	0	0	-6.85796	18	25	9	3UTR
hsa-miR-1251-5p	NM_000762	CYP2A6	ACTCTAGCTGCCAAAGGCGCT#AGGGGCGTGGTGGCTAGAGG#.((((((((((((...((.((#.)).)).)))))))))))).	1618	1638	1	-25.1	1	0.00302799	0.412	0	0	-5.61866	16	20	12	3UTR
hsa-miR-1251-5p	NM_000764	CYP2A7	ACTCTAGCTGCCAAAGGCGCT#GCGGGAAAGGAAGGGGCGTGGTGGCTAGAGG#.((((((((((((..(.(.((#.)).).).)))))))))))).	1606	1637	1	-25.1	1	0.00293088	0.426	0	0	-5.38561	16	21	12	3UTR
hsa-miR-1251-5p	NM_000771	CYP2C9	ACTCTAGCTGCCAAAGGCGCT#GCCTCAGCCTCCTGAGTAGCTGGGA#..(((((((((((.((((...#.))))..)).))))))))).	2254	2279	1	-20.2	1	4.43949e-05	0.441	0	0	-5.81384	15	20	9	3UTR
hsa-miR-1251-5p	NM_000813	GABRB2	ACTCTAGCTGCCAAAGGCGCT#AGCATCTTTGCAGCTTGAGC#.(((.(((((.((((((.(((#))).))))))))))).))).	4349	4369	1	-21.6	0	0.000163563	0.603	0	0	-10.7371	17	20	11	3UTR
hsa-miR-1251-5p	NM_000813	GABRB2	ACTCTAGCTGCCAAAGGCGCT#GTGTCTAGTGGCAGAGGGTG#(((((..((((((.((((((.#))))))..))))))))))).	2763	2783	1	-21.2	0	1.706e-05	0.574	0	0	-8.23906	17	20	11	3UTR
hsa-miR-1251-5p	NM_000821	GGCX	ACTCTAGCTGCCAAAGGCGCT#GCCTTTGGTGAGCAGAAGGGG#.((((.((((((((((((...#))))))))).)))...)))).	3405	3426	1	-23.1	0	0.0158003	0.662	0	0	-5.69428	16	21	9	3UTR
hsa-miR-1251-5p	NM_000821	GGCX	ACTCTAGCTGCCAAAGGCGCT#AGTGGCTTTTTGGGGGCTGGGTG#((.((((((.((((((.((((#)))).)))..))).)))))))).	2601	2624	1	-22.3	0	3.79061e-05	0.471	0	0	-6.73762	18	23	8	3UTR
hsa-miR-1251-5p	NM_000827	GRIA1	ACTCTAGCTGCCAAAGGCGCT#TGCCTTTGGCCTAGTAAGATGCCTCTCCAGCTACTGAGC#.((((((((((((((((((..#))))))))))..................)))))..))).	5079	5118	1	-21.9	1	0.000576368	0.515	0	0	-3.79332	18	39	10	3UTR
hsa-miR-1251-5p	NM_000859	HMGCR	ACTCTAGCTGCCAAAGGCGCT#CCATGGCAGCATGGAGA#.((((((((((((..((....#)).))))))).))))).	4237	4254	1	-20	1	1.03586e-05	0.559	0	0	-5.38561	14	17	7	3UTR
hsa-miR-1251-5p	NM_000914	OPRM1	ACTCTAGCTGCCAAAGGCGCT#GCCTCCTGAGTAGCTGGGA#..(((((((((((.((((...#))))..)).))))))))).	13073	13092	1	-20.5	1	0.000106367	0.412	0	0	-5.81384	15	19	9	3UTR
hsa-miR-1251-5p	NM_000917	P4HA1	ACTCTAGCTGCCAAAGGCGCT#GTGCCTTAGGAGACTGGAA#..(((((((.((.(((((((.#))))))).)))).))))).	2571	2590	1	-21.2	1	0.000321	0.632	0	0	-7.48864	16	19	7	3UTR
hsa-miR-1251-5p	NM_000950	PRRG1	ACTCTAGCTGCCAAAGGCGCT#GTGTTTTTGGTATGCTAA#....((((((((((((((((.#)))))))))))).)))).	4451	4469	1	-20.9	0	0.0337663	0.705	0	0	-9.54656	16	18	12	3UTR
hsa-miR-1251-5p	NM_000962	PTGS1	ACTCTAGCTGCCAAAGGCGCT#GGCTGCAGCCGTGGTCCAACCAGGAGCTGATGGCAGCTGGGGC#.((((((((((((..(((.((#.)).)))..)))))))))))).	4400	4443	1	-28.3	1	2.22315e-05	0.368	0	0	-5.38561	17	22	12	3UTR
hsa-miR-1251-5p	NM_000978	RPL23	ACTCTAGCTGCCAAAGGCGCT#GGCGCGGTAGCTGGC#...(((((((((....(((((#)))))))))))))).	935	950	1	-21.1	0	8.63953e-05	0.426	0	0	-9.62901	14	15	14	3UTR
hsa-miR-1251-5p	NM_000996	RPL35A	ACTCTAGCTGCCAAAGGCGCT#GGCTCAAGCAATCCTCCCTTGGCCTTTGAAGTAGCTGGGA#..((((((((((((((((...#.)))))))..))))))))).	677	717	1	-23.6	1	4.80697e-05	0.412	0	0	-4.957	16	20	9	3UTR
hsa-miR-1251-5p	NM_001001331	ATP2B2	ACTCTAGCTGCCAAAGGCGCT#GTTTTTGGGGGTTGGGGA#.((((((((.((((((((...#)))))))).)))))))).	4535	4553	1	-22.8	1	0.0537491	0.588	0	0	-5.03583	16	18	8	3UTR
hsa-miR-1251-5p	NM_001001412	CALHM1	ACTCTAGCTGCCAAAGGCGCT#GAGCCTGGGAGTTGGAGA#.((((((((.((..((((.(.#).)))))).)))))))).	2956	2974	1	-21.3	1	4.13135e-05	0.426	0	0	-7.1818	15	18	8	3UTR
hsa-miR-1251-5p	NM_001001436	C16orf87	ACTCTAGCTGCCAAAGGCGCT#GCCTCCTGAGTAGCTGGAA#..(((((((((((.((((...#))))..)).))))))))).	5040	5059	1	-21.4	1	1.89304e-05	0.441	0	0	-5.81384	15	19	9	3UTR
hsa-miR-1251-5p	NM_001001436	C16orf87	ACTCTAGCTGCCAAAGGCGCT#AGCTACTAGGCAGCTGAGG#.(((.(((((((..((..(((#)))..)).)))))))))).	3660	3679	1	-20.8	0	0.000110842	0.441	0	0	-10.0583	15	19	10	3UTR
hsa-miR-1251-5p	NM_001001484	PTER	ACTCTAGCTGCCAAAGGCGCT#GCTTTTGGCAGTGTGT#...(..((((((((((((...#))))))))))))..).	2930	2946	1	-21.8	0	0.00909995	0.632	0	0	-12.5345	13	16	12	3UTR
hsa-miR-1251-5p	NM_001001666	ANO7	ACTCTAGCTGCCAAAGGCGCT#AGCTCCTCCGTGTGGCTAGGGA#.(((((((((((..(((.(((#))).)))..).)))))))))).	550	572	1	-21.8	1	1.68286e-06	0.368	0	0	-5.9393	17	22	10	3UTR
hsa-miR-1251-5p	NM_001001917	OR56A1	ACTCTAGCTGCCAAAGGCGCT#GCCATCTGCCTTTGGGGGTTTGTGC#.(.(.((((.(((((((((..#.))))))))).)))).).).	6056	6081	1	-20.1	0	5.78372e-05	0.647	0	0	-10.7124	15	20	9	3UTR
hsa-miR-1251-5p	NM_001001928	PPARA	ACTCTAGCTGCCAAAGGCGCT#GGCCCCATTTGGCAGCTC#.....((((((((((((.(((#))).)).)))))))))).	2865	2883	1	-22.3	0	0.00347918	0.544	0	0	-13.6656	15	18	10	3UTR
hsa-miR-1251-5p	NM_001001936	AFAP1L2	ACTCTAGCTGCCAAAGGCGCT#GTGTCTTTGGTGAGTGAGAA#..(((.((((((((((((((.#))))))))))).))).))).	2887	2907	1	-21.7	0	0.000879411	0.515	0	0	-6.85796	17	20	11	3UTR
hsa-miR-1251-5p	NM_001001937	ATP5F1A	ACTCTAGCTGCCAAAGGCGCT#GCCACCTGGGTTCAATTGATTCTTCCACCTCAGCCTCCTGAGTAGCTGGGGTT#(((((((((((((.((((...#.))))..)).))))))))))).	2711	2764	1	-23.6	1	1.44679e-06	0.456	0	0	-4.79441	17	22	11	3UTR
hsa-miR-1251-5p	NM_001001937	ATP5F1A	ACTCTAGCTGCCAAAGGCGCT#GGCTCCTGAGTAGCTGGGA#..(((((((((...(((.(((#))).)))..))))))))).	4519	4538	1	-20.3	1	0.000509922	0.426	0	0	-10.4498	15	19	9	3UTR
hsa-miR-1251-5p	NM_001001964	OR2T11	ACTCTAGCTGCCAAAGGCGCT#TCTGAGGCAGCTGGCGTC#((.(((((((((..(((....#)))..))))))))).)).	2743	2761	1	-19.9	0	9.63056e-05	0.588	0	0	-7.64108	14	18	9	3UTR
hsa-miR-1251-5p	NM_001001991	PAMR1	ACTCTAGCTGCCAAAGGCGCT#AGCCCAGGGCAGCAGAGC#.((((.((((((...((.(((#)))))..)))))))))).	2592	2610	1	-21.9	0	1.55406e-07	0.412	0	0	-8.5757	15	18	10	3UTR
hsa-miR-1251-5p	NM_001002248	ANAPC11	ACTCTAGCTGCCAAAGGCGCT#GGCGCCGATGGCTGCTGGGGA#.(((((((.((((..((((((#))))))..)))).))))))).	500	521	1	-30.7	1	3.45403e-05	0.368	0	0	-6.442	17	21	7	3UTR
hsa-miR-1251-5p	NM_001002266	MARCHF8	ACTCTAGCTGCCAAAGGCGCT#GGCCACAGGCATGCAGGCCTCAGGCAGCTGGGC#..((((((((((..((((.((#.))))))..)))))))))).	4175	4208	1	-25.8	1	2.95617e-06	0.353	0	0	-7.10297	16	20	10	3UTR
hsa-miR-1251-5p	NM_001002857	ANXA2	ACTCTAGCTGCCAAAGGCGCT#GTGCTTGGGGTTCAGCTGGTGA#.(.(((((((((..((((((.#))))))..))..))))))).).	1502	1524	1	-21.6	0	0.00014115	0.515	0	0	-7.49683	16	22	7	3UTR
hsa-miR-1251-5p	NM_001002858	ANXA2	ACTCTAGCTGCCAAAGGCGCT#GTGCTTGGGGTTCAGCTGGTGA#.(.(((((((((..((((((.#))))))..))..))))))).).	1493	1515	1	-21.6	0	0.00014115	0.515	0	0	-7.49683	16	22	7	3UTR
hsa-miR-1251-5p	NM_001002862	DERL3	ACTCTAGCTGCCAAAGGCGCT#GGTGCCACTGGAGCTAGAA#..(((((((.(((..((((((#))))))..)))))))))).	2579	2598	1	-24.2	1	0.000254897	0.338	0	0	-7.7918	16	19	10	3UTR
hsa-miR-1251-5p	NM_001003652	SMAD2	ACTCTAGCTGCCAAAGGCGCT#GCGCGGTCAGGAGCTGGAGA#.((((((((.((....((((.#)))).....)))))))))).	15639	15659	1	-22.5	1	3.59205e-06	0.309	0	0	-8.1503	14	20	10	3UTR
hsa-miR-1251-5p	NM_001003665	STUM	ACTCTAGCTGCCAAAGGCGCT#AGCCCTTTGGTGACAAAGCTGGGC#..(((((((((((((((.(((#))))))))))).....))))))).	3240	3264	1	-22.9	1	4.15858e-06	0.471	0	0	-4.957	18	24	11	3UTR
hsa-miR-1251-5p	NM_001003681	HMGXB4	ACTCTAGCTGCCAAAGGCGCT#GTAACTTGGGGGCTGGGGG#.((((((((.((.(((..((.#))..))))).)))))))).	2229	2248	1	-21.4	1	0.000978617	0.515	0	0	-6.32496	15	19	8	3UTR
hsa-miR-1251-5p	NM_001003694	BRPF1	ACTCTAGCTGCCAAAGGCGCT#AGGGCCAATGGCAGTTCAGCGCAAGGAGAGG#.((((((((((((..(((.((#)).)))..))))))))..........)))).	4260	4291	1	-22.8	1	0.00194574	0.412	0.641066	1.35035	-5.38561	17	31	8	3UTR
hsa-miR-1251-5p	NM_001003803	DMAC2L	ACTCTAGCTGCCAAAGGCGCT#AGCGTCCCAGGTAGCTGGGA#..((((((((((...((((((#))))))...)))))))))).	3203	3223	1	-24.8	1	7.52622e-09	0.382	0	0	-7.83842	16	20	10	3UTR
hsa-miR-1251-5p	NM_001003805	DMAC2L	ACTCTAGCTGCCAAAGGCGCT#AGCGTCCCAGGTAGCTGGGA#..((((((((((...((((((#))))))...)))))))))).	3031	3051	1	-24.8	1	7.52622e-09	0.382	0	0	-7.83842	16	20	10	3UTR
hsa-miR-1251-5p	NM_001003940	BMF	ACTCTAGCTGCCAAAGGCGCT#GTGCCTTTGTCAGCTC#.....(((((.(((((((((.#))))))))).))))).	1636	1652	1	-22.9	0	0.0065098	0.441	0	0	-16.4904	14	16	9	3UTR
hsa-miR-1251-5p	NM_001003943	BMF	ACTCTAGCTGCCAAAGGCGCT#GTGCCTTTGTCAGCTC#.....(((((.(((((((((.#))))))))).))))).	1475	1491	1	-22.9	0	0.0065098	0.441	0	0	-16.4904	14	16	9	3UTR
hsa-miR-1251-5p	NM_001004127	ALG11	ACTCTAGCTGCCAAAGGCGCT#AGTCTCCTTCCGTGAGGTCTTTGGCAGTTCCCACAATAATAGAGG#.(((((((((((((((((.((#.))))))))))))))...........))))).	3410	3455	1	-24.3	1	0.00879585	0.515	0	0	-3.79332	19	32	14	3UTR
hsa-miR-1251-5p	NM_001004128	QSOX1	ACTCTAGCTGCCAAAGGCGCT#GGTGCCAGGTAGAAGCTAGGGA#.(((((((((((...((((((#)))))).)))...)))))))).	2379	2401	1	-23.1	1	0.00319352	0.471	0	0	-6.67474	17	22	8	3UTR
hsa-miR-1251-5p	NM_001004317	LIN28B	ACTCTAGCTGCCAAAGGCGCT#GTGTCTTAATTGTTCAGTTAGAGTG#((((((((((.(((((((((.#)))))))...))..)))))))))).	4811	4836	1	-21.2	1	0.00694235	0.691	0	0	-6.76235	19	25	10	3UTR
hsa-miR-1251-5p	NM_001004334	GPR179	ACTCTAGCTGCCAAAGGCGCT#GGCAGCTAGAGA#.(((((((((((.........#))))))))))).	8642	8654	1	-23	1	0.0226498	0.397	0	0	-6.90779	11	12	11	3UTR
hsa-miR-1251-5p	NM_001004461	OR10A6	ACTCTAGCTGCCAAAGGCGCT#AGTCACTTTGGAAGCTGGGGA#.((((((((.((((((..(((#)))..)))))).)))))))).	4219	4240	1	-22.8	1	8.6338e-05	0.426	0	0	-5.03583	17	21	8	3UTR
hsa-miR-1251-5p	NM_001004466	OR10H5	ACTCTAGCTGCCAAAGGCGCT#GCTTTTGGCAAGAGGAGTC#(((((...((((((((((...#))))))))))...))))).	5386	5405	1	-21.4	0	7.04328e-05	0.529	0	0	-9.69585	15	19	10	3UTR
hsa-miR-1251-5p	NM_001004466	OR10H5	ACTCTAGCTGCCAAAGGCGCT#TGCCAAGCAGCTAGAA#..(((((((((....((((..#))))..))))))))).	4749	4765	1	-20.2	1	4.00351e-05	0.647	0	0	-11.1852	13	16	9	3UTR
hsa-miR-1251-5p	NM_001004478	OR10Z1	ACTCTAGCTGCCAAAGGCGCT#AGGCAGGGCTGGCTGGAGC#.(((((((((((....((.((#))))..))).)))))))).	1547	1566	1	-19.4	1	4.66048e-05	0.515	0	0	-6.90779	15	19	8	3UTR
hsa-miR-1251-5p	NM_001004479	OR11H4	ACTCTAGCTGCCAAAGGCGCT#AGTCCTCAGTCTGAGTAGTTAGAGG#.((((((((((...((((...#.))))..)))))))))).	1077	1102	1	-19.4	1	0.00018787	0.574	0	0	-9.2861	14	18	10	3UTR
hsa-miR-1251-5p	NM_001004692	OR2T12	ACTCTAGCTGCCAAAGGCGCT#GTCTATGGTAGCTTGATGGGGA#.((((((((((((.((((...#)))).))))))))....)))).	4284	4306	1	-20.5	1	0.031806	0.618	0	0	-4.65016	16	22	8	3UTR
hsa-miR-1251-5p	NM_001004714	OR4K13	ACTCTAGCTGCCAAAGGCGCT#AGTGCCTTACAGGCTAGAA#..(((((((....((((((((#))))))))...))))))).	1765	1784	1	-21.9	1	0.000379597	0.588	0	0	-13.6602	15	19	8	3UTR
hsa-miR-1251-5p	NM_001005165	OR52E4	ACTCTAGCTGCCAAAGGCGCT#GGCACCATCTAATCAGCTGCCAACGCAGCTAGAA#..(((((((((....((((((#.))).)))...))))))))).	1802	1836	1	-23.2	1	6.48896e-05	0.544	0	0	-11.1852	15	21	9	3UTR
hsa-miR-1251-5p	NM_001005193	OR7G2	ACTCTAGCTGCCAAAGGCGCT#CGCTCTGTCGGCCAGGCTGGAGTG#((((((((((((..(((((..#))).))...)))..))))))))).	1719	1743	1	-22.5	1	7.26771e-06	0.441	0	0	-6.08354	17	24	9	3UTR
hsa-miR-1251-5p	NM_001005197	OR8D4	ACTCTAGCTGCCAAAGGCGCT#GGTCTCAGTATTTGGCAGCTGT#....(((((((((((...(((#.))).))))))))))).	1851	1873	1	-18.2	0	0.00258029	0.662	0	0	-9.77961	14	17	11	3UTR
hsa-miR-1251-5p	NM_001005340	GPNMB	ACTCTAGCTGCCAAAGGCGCT#AGTGCCATTGATGTGAGATGTGCTGGAGTG#((((((((.(((((.((((((#)))))).))).........)))))))))).	1833	1863	1	-20.7	1	0.0010156	0.632	0.560818	0.0110765	-5.72941	19	30	10	3UTR
hsa-miR-1251-5p	NM_001005354	PRR13	ACTCTAGCTGCCAAAGGCGCT#GCTGTTGAGCCCTGAGTGGCTAGGGG#.((((((((((...(((.(((#.))))))..)))))))))).	506	532	1	-22.4	1	4.01391e-06	0.397	2.06067	0.967683	-9.2861	16	20	10	3UTR
hsa-miR-1251-5p	NM_001005467	OR8B3	ACTCTAGCTGCCAAAGGCGCT#AGTGCCAAATATGATAGAAGCATTCTTATTTTTATCAACATTGTTACAGATATAGGCAGCTGGAT#..((((((((((.........#.)))))))))).	1646	1711	1	-19.6	1	0.00411334	0.691	0	0	-8.07147	10	12	10	3UTR
hsa-miR-1251-5p	NM_001005494	OR6C4	ACTCTAGCTGCCAAAGGCGCT#AGCTGTTGCTATTCTGAGTATCTTGTTTTCTTTGGTTGCTAGCTAGAGA#.((((((((((((((((....#.))))))))....)))))))).	2864	2913	1	-21.4	1	0.00168545	0.721	0	0	-3.79332	16	22	8	3UTR
hsa-miR-1251-5p	NM_001005746	CACNB4	ACTCTAGCTGCCAAAGGCGCT#GTGTCTATGGGGCAGAGA#.((((.(((.(((.((((((.#)))))).)))))))))).	5981	5999	1	-19.8	0	0.00129891	0.632	0	0	-7.79363	16	18	10	3UTR
hsa-miR-1251-5p	NM_001005747	CACNB4	ACTCTAGCTGCCAAAGGCGCT#GTGTCTATGGGGCAGAGA#.((((.(((.(((.((((((.#)))))).)))))))))).	6084	6102	1	-19.8	0	0.00129891	0.632	0	0	-7.79363	16	18	10	3UTR
hsa-miR-1251-5p	NM_001005849	SUMO2	ACTCTAGCTGCCAAAGGCGCT#GCTCAGCCTCGTGAGTAGCTAGAA#..(((((((((((.((((((.#))...))))..)).))))))))).	1992	2016	1	-21.4	1	0.000158502	0.456	0.399	0.14485	-5.81384	17	24	9	3UTR
hsa-miR-1251-5p	NM_001005851	ZNF780B	ACTCTAGCTGCCAAAGGCGCT#AGTGCACATGGCAGTTACAGG#.((.(((((((((...(((((#)))))...))))))))).)).	7303	7324	1	-22.1	0	9.58285e-05	0.588	0	0	-8.65069	16	21	9	3UTR
hsa-miR-1251-5p	NM_001007022	ODF2L	ACTCTAGCTGCCAAAGGCGCT#AGGGCGTGGGGGGCTAGGGG#.((((((((.((..(.((.((#)).)).).)).)))))))).	4177	4197	1	-23.5	1	0.000880334	0.456	0	0	-7.41485	15	20	8	3UTR
hsa-miR-1251-5p	NM_001007033	CLEC6A	ACTCTAGCTGCCAAAGGCGCT#GGTCAAGATGGTAGTTGGAA#..(((((((((((........#.))))))))))).	1167	1187	1	-16.3	1	0.00494674	0.618	0	0	-6.78234	11	13	11	3UTR
hsa-miR-1251-5p	NM_001007073	RPL32	ACTCTAGCTGCCAAAGGCGCT#GCCTTCCAAGTAGCTGGGA#..(((((((((..(((((...#)))))....))))))))).	1379	1398	1	-19.6	1	0.000338708	0.456	6.83486	5.26404	-9.59293	14	19	9	3UTR
hsa-miR-1251-5p	NM_001007074	RPL32	ACTCTAGCTGCCAAAGGCGCT#GCCTTCCAAGTAGCTGGGA#..(((((((((..(((((...#)))))....))))))))).	1399	1418	1	-19.6	1	0.000338708	0.456	5.86478	5.53231	-9.59293	14	19	9	3UTR
hsa-miR-1251-5p	NM_001007088	ZNF182	ACTCTAGCTGCCAAAGGCGCT#CCTTGGGAGGGGAAGGGGCAGTGGTGGCTGGGGG#.((((((((((((..(.(.((#.)).).)..)))))))))))).	3353	3387	1	-24.4	1	0.00189957	0.426	0	0	-5.38561	16	22	12	3UTR
hsa-miR-1251-5p	NM_001007090	C8orf48	ACTCTAGCTGCCAAAGGCGCT#AGAAACTTAAAAAGTAATAACTGTCTTTGGCGATCAAATGGCTATGGGG#.((((((((((((((((((..#.))))))))))........))))).))).	1340	1389	1	-21.4	1	0.000256406	0.691	0	0	-3.79332	18	29	10	3UTR
hsa-miR-1251-5p	NM_001007098	SCP2	ACTCTAGCTGCCAAAGGCGCT#TGCCTTTGGTAAATAGAC#..((((..(((((((((((..#)))))))))))..)))).	1909	1927	1	-21.4	0	0.0011322	0.75	0	0	-8.81432	15	18	11	3UTR
hsa-miR-1251-5p	NM_001007233	ERCC8	ACTCTAGCTGCCAAAGGCGCT#GCCTCCTGAGTAGCTGGGA#..(((((((((((.((((...#))))..)).))))))))).	2509	2528	1	-20.5	1	3.16551e-05	0.412	0	0	-5.81384	15	19	9	3UTR
hsa-miR-1251-5p	NM_001007248	ZNF599	ACTCTAGCTGCCAAAGGCGCT#TGTCATTTGGCGGGTTGGGGG#.((((((((((((((((((..#)))).)))))))).)))))).	2578	2599	1	-21.3	1	0.00418508	0.544	0.932681	0.695214	-3.79332	18	21	8	3UTR
hsa-miR-1251-5p	NM_001007464	RWDD1	ACTCTAGCTGCCAAAGGCGCT#GCACTTTTGCCAGCAGAGG#.((((.((((.((((((.((.#)).)))))).)))))))).	3642	3661	1	-21.1	0	3.22642e-05	0.574	0	0	-8.51906	16	19	8	3UTR
hsa-miR-1251-5p	NM_001007563	IGFBPL1	ACTCTAGCTGCCAAAGGCGCT#AGCGCCTTGGCTGGGTCTTTGGAGA#.(((((((((((.((((((((#)))))))))))..)))...))))).	1590	1615	1	-23.8	1	1.79248e-07	0.485	0	0	-5.08246	19	25	11	3UTR
hsa-miR-1251-5p	NM_001008220	CPLX2	ACTCTAGCTGCCAAAGGCGCT#AGCCACCCCACAGCCTTGTGGCTAGAGTA#(((((((((((..(((((...#.)))))))))))))))).	4059	4088	1	-23.8	1	0.000272317	0.397	0.105175	-0.0804608	-8.57351	16	18	16	3UTR
hsa-miR-1251-5p	NM_001008224	UACA	ACTCTAGCTGCCAAAGGCGCT#AGTGTCTTTGGCCTTTTTTGTAGGTATAGAT#..(((((((((((((((((((#))))))))))))..........))).)))).	5081	5112	1	-20.2	1	0.000207105	0.75	0	0	-4.957	19	31	12	3UTR
hsa-miR-1251-5p	NM_001008539	SLC7A2	ACTCTAGCTGCCAAAGGCGCT#TGCCCCCTGCAGTTGGGGA#.((((((((((....((((..#))))....)))))))))).	2563	2582	1	-20.2	1	3.14663e-06	0.588	0	0	-10.0215	14	19	10	3UTR
hsa-miR-1251-5p	NM_001008541	MXI1	ACTCTAGCTGCCAAAGGCGCT#CGTTTCAGGTGCTAGGGA#.(((((((.(((..(((((..#)))))..)))))))))).	2559	2577	1	-17.8	1	0.000573964	0.574	1.00759	1.14111	-6.99569	15	18	10	3UTR
hsa-miR-1251-5p	NM_001008711	RBPMS	ACTCTAGCTGCCAAAGGCGCT#GGTGTGTGATGGCGGCTGCAATCTGTCTTGTGGGTA#(((((((((((((.(.(((((#))))).)..))))))))).............)))).	1242	1278	1	-21.1	1	0.00425635	0.5	0	0	-5.02746	19	36	9	3UTR
hsa-miR-1251-5p	NM_001008727	ZNF121	ACTCTAGCTGCCAAAGGCGCT#CCTTTTGCCCAGGCTGGAGTG#(((((((((((.(((((....#))))).))...))))))))).	4276	4297	1	-19.6	1	0.000124323	0.515	0.218472	0.0388233	-7.28438	16	21	9	3UTR
hsa-miR-1251-5p	NM_001008938	CKAP5	ACTCTAGCTGCCAAAGGCGCT#TGCCGTGGAGCTAGGGG#.((((((((.(((..((((..#)))).))))))))))).	6308	6325	1	-22.3	1	0.00104076	0.544	0	0	-6.62812	15	17	11	3UTR
hsa-miR-1251-5p	NM_001009555	SH3D19	ACTCTAGCTGCCAAAGGCGCT#GGTGGCATGGCAGCATGGGGA#.((((((((((((..(.((((#)))).).))))))).))))).	3640	3661	1	-23.2	1	0.000509473	0.426	2.33854	1.29943	-5.38561	17	21	7	3UTR
hsa-miR-1251-5p	NM_001009610	NUTM2D	ACTCTAGCTGCCAAAGGCGCT#AGTGCCCTGGGAGTTGGGGG#.((((((((.(((..((((((#)))))).))).)))))))).	2904	2924	1	-25.4	1	1.31551e-07	0.397	0	0	-6.62812	17	20	8	3UTR
hsa-miR-1251-5p	NM_001009610	NUTM2D	ACTCTAGCTGCCAAAGGCGCT#GGGGCCTTTGGGAGTTATTCAGGGTT#(((((((((.((((((((.((#)).)))))))).))))....))))).	4023	4049	1	-25.2	1	0.00281616	0.5	0	0	-5.18008	19	26	8	3UTR
hsa-miR-1251-5p	NM_001009921	VPS8	ACTCTAGCTGCCAAAGGCGCT#AGATGATCCCGAGGCAGCTGGGGA#.(((((((((((...((....#.))..))))))))))).	4467	4491	1	-22.6	1	2.77296e-07	0.309	0	0	-6.67474	13	17	11	3UTR
hsa-miR-1251-5p	NM_001009932	DNASE1L1	ACTCTAGCTGCCAAAGGCGCT#GGGGCCCAGGAGGTTGCTAGAGA#.(((((((.(((...(((.((#)).))).....))).))))))).	2846	2869	1	-22.1	1	0.0174744	0.397	3.76078	1.75835	-7.73113	15	23	7	3UTR
hsa-miR-1251-5p	NM_001009993	FAM168B	ACTCTAGCTGCCAAAGGCGCT#AGGGCCAGGCAGTGCTGGAGTG#((((((((((((...(((.((#)).))).))))..)))))))).	2205	2227	1	-25.1	1	2.94749e-05	0.426	-0.0404286	0.323	-6.81899	17	22	8	3UTR
hsa-miR-1251-5p	NM_001010846	SHE	ACTCTAGCTGCCAAAGGCGCT#GGGCCTCTGGCACCTTCAAGGGC#.((((((.(((((.((((.(.#).)))).))))).))...)))).	1895	1918	1	-20.6	1	6.5135e-05	0.397	0	0	-6.9638	16	23	5	3UTR
hsa-miR-1251-5p	NM_001010904	GLYATL3	ACTCTAGCTGCCAAAGGCGCT#GCTGTGGGGGTGAAGAGTA#(((((.(((.(((..(((...#))).))).)))..))))).	1201	1220	1	-18.3	0	0.00317622	0.5	0.150472	-0.19703	-8.67333	14	19	5	3UTR
hsa-miR-1251-5p	NM_001010922	BCL2L15	ACTCTAGCTGCCAAAGGCGCT#GGCCGCTTTTGTGCTACAATGGCAGAGTT#(((((.(((((((((((((((#))).))))))).))......)))))))).	2024	2053	1	-19.7	0	0.00103869	0.574	0	0	-5.83853	20	29	8	3UTR
hsa-miR-1251-5p	NM_001010980	NCMAP	ACTCTAGCTGCCAAAGGCGCT#GGTGCACCCCTGTAATCCCAGCCCTTTGGGAGTCAGAGG#.((((.(((.(((((((.(((#.)))))))))).))).)))).	3279	3318	1	-25.6	0	3.22695e-05	0.426	-0.619947	-0.0872067	-6.93679	17	21	10	3UTR
hsa-miR-1251-5p	NM_001011515	PDLIM5	ACTCTAGCTGCCAAAGGCGCT#GTGCTAGTTGGTAGCTC#.....(((((((((.(((((.#)))))..))))))))).	971	988	1	-20.2	0	7.60044e-05	0.721	0	0	-14.401	14	17	9	3UTR
hsa-miR-1251-5p	NM_001011516	PDLIM5	ACTCTAGCTGCCAAAGGCGCT#GTGCTAGTTGGTAGCTC#.....(((((((((.(((((.#)))))..))))))))).	911	928	1	-20.2	0	7.60044e-05	0.721	0	0	-14.401	14	17	9	3UTR
hsa-miR-1251-5p	NM_001011554	SLC13A3	ACTCTAGCTGCCAAAGGCGCT#AGCGCTTGGCCAGCTGGGA#..(((((((((((..((((((#)))))))))).))))))).	3169	3188	1	-24.8	1	1.6953e-06	0.382	0	0	-6.54929	17	19	10	3UTR
hsa-miR-1251-5p	NM_001011671	CHCHD7	ACTCTAGCTGCCAAAGGCGCT#GGTTGCCTTCTGCAGCTGTAGTA#(((.(((((((..((((((((#))).)))))..))))))).))).	1010	1033	1	-22.4	0	9.99503e-05	0.618	0.344863	0.145584	-11.6055	18	23	7	3UTR
hsa-miR-1251-5p	NM_001012361	WDR31	ACTCTAGCTGCCAAAGGCGCT#TGGCAGCAGAGTG#(((((.(((((((........#)))))))))))).	1924	1937	1	-19.9	0	0.000921314	0.441	0	0	-7.66387	12	13	12	3UTR
hsa-miR-1251-5p	NM_001012415	SOHLH1	ACTCTAGCTGCCAAAGGCGCT#GCCTCTGTGCAGCGGGGA#.((((.(((((((.((((...#)))).)).))))))))).	1402	1420	1	-21.5	0	2.61272e-07	0.338	0	0	-6.55112	15	18	9	3UTR
hsa-miR-1251-5p	NM_001012511	GOSR2	ACTCTAGCTGCCAAAGGCGCT#AGGCTGTGAGGTGGCTGGGGG#.(((((((((((...(((.((#)))))....))))))))))).	1762	1783	1	-21.5	1	2.83679e-05	0.471	-0.381454	-0.268246	-6.67474	16	21	11	3UTR
hsa-miR-1251-5p	NM_001012659	ARGFX	ACTCTAGCTGCCAAAGGCGCT#GCCTTCTGAGTAGCTGAGA#.(((.(((((((((((((...#))))).)).))))))))).	2201	2220	1	-21	0	0.00115178	0.456	0	0	-7.91236	16	19	9	3UTR
hsa-miR-1251-5p	NM_001012659	ARGFX	ACTCTAGCTGCCAAAGGCGCT#GCCTCCTGAGTAGCTAGGA#..(((((((((((.((((...#))))..)).))))))))).	1432	1451	1	-20.8	1	6.25087e-05	0.412	0	0	-5.81384	15	19	9	3UTR
hsa-miR-1251-5p	NM_001012659	ARGFX	ACTCTAGCTGCCAAAGGCGCT#GCCTCCTGAGTAGCTGGGA#..(((((((((((.((((...#))))..)).))))))))).	1594	1613	1	-20.5	1	0.000257403	0.441	0	0	-5.81384	15	19	9	3UTR
hsa-miR-1251-5p	NM_001012732	DCTD	ACTCTAGCTGCCAAAGGCGCT#GCCCCCAAAGCCCATGCCCTGCCGTGGTGGCAGCTGGGGC#.((((((((((((..((((..#.))))....)))))))))))).	1427	1467	1	-28.4	1	9.38835e-07	0.324	0	0	-5.38561	16	22	12	3UTR
hsa-miR-1251-5p	NM_001012994	SNX30	ACTCTAGCTGCCAAAGGCGCT#GGCGCTTTTGGCCTAGAC#..(((((..((((((((((((#))))))))))))))))).	6963	6981	1	-25.3	0	3.79981e-05	0.515	0	0	-8.32703	17	18	17	3UTR
hsa-miR-1251-5p	NM_001013619	HYKK	ACTCTAGCTGCCAAAGGCGCT#GCCTCCTGAGTAGCTGGGA#..(((((((((((.((((...#))))..)).))))))))).	3387	3406	1	-20.5	1	0.000112605	0.426	0	0	-5.81384	15	19	9	3UTR
hsa-miR-1251-5p	NM_001013630	AADACL4	ACTCTAGCTGCCAAAGGCGCT#GGTGCTACATCAATGCTTGGGGCAGCTGGGA#..((((((((((..(((((..#.)))))..)))))))))).	1777	1808	1	-25	1	0.00106281	0.515	-0.812426	-0.854493	-7.10297	15	19	10	3UTR
hsa-miR-1251-5p	NM_001013657	GDPGP1	ACTCTAGCTGCCAAAGGCGCT#GGCAGCTGGAGTC#((((((((((((.........#)))))))))))).	3438	3451	1	-23.4	1	5.12229e-05	0.456	-0.157889	-0.171364	-7.05204	12	13	12	3UTR
hsa-miR-1251-5p	NM_001013659	ZNF793	ACTCTAGCTGCCAAAGGCGCT#GCGCCTGGCCGGTATGTAGGGA#.(((((..((((..((((((.#))))))....))))..))))).	1988	2010	1	-22.9	0	0.00179216	0.515	-0.0491985	0.0954115	-9.79662	15	22	6	3UTR
hsa-miR-1251-5p	NM_001013660	FRRS1	ACTCTAGCTGCCAAAGGCGCT#GGCGCTGAAGGCAGGGGTG#((((...(((((...((((((#))))))...))))))))).	6806	6825	1	-20.8	0	4.00381e-05	0.412	1.87115	0.294396	-14.3827	15	19	9	3UTR
hsa-miR-1251-5p	NM_001013661	VSIG8	ACTCTAGCTGCCAAAGGCGCT#GGCTGGGGACGACCTCGCTCGCCCCAGGCTGCCAGGCGGCTGGGGG#.(((((((((((...((((((#.))).))).))))))))))).	1459	1505	1	-28.2	1	2.51898e-06	0.353	1.00468	2.31121	-6.67474	17	21	11	3UTR
hsa-miR-1251-5p	NM_001013742	DGKK	ACTCTAGCTGCCAAAGGCGCT#AGCGTCTTAGAGGTGGCTGGGA#..((((((((((.((((((((#))))))))...)))))))))).	5011	5033	1	-25.5	1	1.51608e-06	0.456	0	0	-6.24613	18	22	10	3UTR
hsa-miR-1251-5p	NM_001013742	DGKK	ACTCTAGCTGCCAAAGGCGCT#AGGGCCAGGGGCTGGTTGGGGG#.(((((((((((...(((.((#)).)))...))).)))))))).	7318	7340	1	-23	1	0.00584851	0.426	0	0	-6.67474	16	22	8	3UTR
hsa-miR-1251-5p	NM_001014380	KATNAL1	ACTCTAGCTGCCAAAGGCGCT#GGTTTTGGACAGCTTGAGTT#((((.(((((((((((.(...#).)))))).))))).)))).	5536	5556	1	-21.2	0	0.00108016	0.676	0.19719	0.0309304	-8.05661	16	20	6	3UTR
hsa-miR-1251-5p	NM_001014434	LHX9	ACTCTAGCTGCCAAAGGCGCT#CGTTTTATTTTATGAGGTTCCCTGGCAGTTGGGGG#.((((((((((((..((.(((#.))).)).)))))))))))).	6919	6954	1	-23.8	1	2.76367e-06	0.515	0	0	-5.38561	17	21	12	3UTR
hsa-miR-1251-5p	NM_001014435	CA7	ACTCTAGCTGCCAAAGGCGCT#AGCTCCCTGGGGCGGGCAGCTGACACTACCAGAGA#.(((((((((((..(((.(((#)))..)))......))))))).........)))).	1400	1435	1	-19.1	1	0.00244661	0.441	1.30609	1.47047	-5.9393	17	35	7	3UTR
hsa-miR-1251-5p	NM_001014797	KCNMA1	ACTCTAGCTGCCAAAGGCGCT#GGCCCTTTGGCAAAAGCTGGTGC#.(.((((((((((((((.(((#))))))))))))...))))).).	6379	6402	1	-24.6	0	0.000204852	0.559	2.88302	2.99872	-5.35086	18	23	12	3UTR
hsa-miR-1251-5p	NM_001014831	PAK4	ACTCTAGCTGCCAAAGGCGCT#CGCCTGGGGGCTGGAGG#.((((((((.((..(((((..#))))))).)))))))).	5495	5512	1	-25.7	1	8.7209e-05	0.441	-0.137729	-0.274448	-7.1818	15	17	8	3UTR
hsa-miR-1251-5p	NM_001014831	PAK4	ACTCTAGCTGCCAAAGGCGCT#AGCGCGTTTGGTGAGTAGGAGC#.((((.(((((((((.(((((#))))).)))))).))).)))).	3356	3378	1	-25.4	0	3.86261e-05	0.574	-0.364205	-0.253798	-5.92733	18	22	6	3UTR
hsa-miR-1251-5p	NM_001014832	PAK4	ACTCTAGCTGCCAAAGGCGCT#CGCCTGGGGGCTGGAGG#.((((((((.((..(((((..#))))))).)))))))).	5196	5213	1	-25.7	1	8.7209e-05	0.441	-0.137729	-0.274448	-7.1818	15	17	8	3UTR
hsa-miR-1251-5p	NM_001014832	PAK4	ACTCTAGCTGCCAAAGGCGCT#AGCGCGTTTGGTGAGTAGGAGC#.((((.(((((((((.(((((#))))).)))))).))).)))).	3057	3079	1	-25.4	0	3.86261e-05	0.574	-0.364205	-0.253798	-5.92733	18	22	6	3UTR
hsa-miR-1251-5p	NM_001014834	PAK4	ACTCTAGCTGCCAAAGGCGCT#CGCCTGGGGGCTGGAGG#.((((((((.((..(((((..#))))))).)))))))).	4737	4754	1	-25.7	1	8.7209e-05	0.441	0	0	-7.1818	15	17	8	3UTR
hsa-miR-1251-5p	NM_001014835	PAK4	ACTCTAGCTGCCAAAGGCGCT#CGCCTGGGGGCTGGAGG#.((((((((.((..(((((..#))))))).)))))))).	4810	4827	1	-25.7	1	8.7209e-05	0.441	-0.137729	-0.274448	-7.1818	15	17	8	3UTR
hsa-miR-1251-5p	NM_001014835	PAK4	ACTCTAGCTGCCAAAGGCGCT#AGCGCGTTTGGTGAGTAGGAGC#.((((.(((((((((.(((((#))))).)))))).))).)))).	2671	2693	1	-25.4	0	3.86261e-05	0.574	-0.364205	-0.253798	-5.92733	18	22	6	3UTR
hsa-miR-1251-5p	NM_001014839	NCDN	ACTCTAGCTGCCAAAGGCGCT#GGTGCCATCTGGCCTGGCTGGAGC#.((((((((((((..((((((#))))))...))))..)))))))).	3084	3108	1	-26.6	1	2.74972e-07	0.382	0	0	-5.38561	18	24	8	3UTR
hsa-miR-1251-5p	NM_001014841	NCDN	ACTCTAGCTGCCAAAGGCGCT#GGTGCCATCTGGCCTGGCTGGAGC#.((((((((((((..((((((#))))))...))))..)))))))).	3016	3040	1	-26.6	1	2.74972e-07	0.382	0	0	-5.38561	18	24	8	3UTR
hsa-miR-1251-5p	NM_001014989	LAT	ACTCTAGCTGCCAAAGGCGCT#GGACGGCTGAGCTGGGCAGCTGGAAGTG#((((((((((((..((.((((#)).)).))......)))))))))).)).	912	940	1	-22.9	1	0.00067128	0.324	0	0	-6.08354	18	28	10	3UTR
hsa-miR-1251-5p	NM_001015045	FAM13A	ACTCTAGCTGCCAAAGGCGCT#GGGGCTGGCAGCTGCGGTG#(((.((((((((...(((.((#)).))))))))))).))).	2341	2360	1	-21.5	0	4.57737e-05	0.382	0	0	-9.85102	16	19	11	3UTR
hsa-miR-1251-5p	NM_001015051	RUNX2	ACTCTAGCTGCCAAAGGCGCT#AGCGTGTGGGGCAGCTGGAC#..((((((((((..(.(((((#))))).)..)))))))))).	3742	3762	1	-28.6	1	3.09174e-05	0.353	0	0	-7.33602	16	20	10	3UTR
hsa-miR-1251-5p	NM_001017392	SUGP2	ACTCTAGCTGCCAAAGGCGCT#GCCTGTGGGGGCCTGGAGTG#(((((((((.(((.((((...#)))).))).))).)))))).	5241	5261	1	-25.1	1	0.00215819	0.353	0	0	-6.03692	16	20	6	3UTR
hsa-miR-1251-5p	NM_001017396	ZNF2	ACTCTAGCTGCCAAAGGCGCT#GGCGGAAGAGAAAGCTAGAGG#.((((((((........((((#))))........)))))))).	2447	2468	1	-18.7	1	0.00391928	0.559	0	0	-14.3219	12	21	8	3UTR
hsa-miR-1251-5p	NM_001017398	TRIM36	ACTCTAGCTGCCAAAGGCGCT#TGGGGGTTGGAGG#.((((((((.(((........#))).)))))))).	465	478	1	-17.4	1	0.0409584	0.485	0	0	-6.86117	11	13	8	3UTR
hsa-miR-1251-5p	NM_001017915	INPP5D	ACTCTAGCTGCCAAAGGCGCT#AGCGCCGATTTGAGGGTGGAGA#.(((((.((..((((((((((#))))))..)))).)).))))).	4014	4036	1	-20.9	0	0.0862496	0.676	0	0	-9.40429	17	22	6	3UTR
hsa-miR-1251-5p	NM_001017962	P4HA1	ACTCTAGCTGCCAAAGGCGCT#GTGCCTTAGGAGACTGGAA#..(((((((.((.(((((((.#))))))).)))).))))).	2571	2590	1	-21.2	1	0.000321	0.632	0	0	-7.48864	16	19	7	3UTR
hsa-miR-1251-5p	NM_001017995	SH3PXD2B	ACTCTAGCTGCCAAAGGCGCT#GGCGCCCTCTCTTGGCCTGGAGG#.((((((..(((((.((((((#)))))).....))))))))))).	6903	6926	1	-23.1	1	1.29061e-06	0.426	0	0	-7.8988	17	23	11	3UTR
hsa-miR-1251-5p	NM_001018102	POLR2M	ACTCTAGCTGCCAAAGGCGCT#CGCCCAGGCTGGAGTG#(((((((((......((((..#))))..))))))))).	1456	1472	1	-18.6	1	1.22859e-06	0.412	0.182367	0.0836283	-14.2331	13	16	9	3UTR
hsa-miR-1251-5p	NM_001018111	PODXL	ACTCTAGCTGCCAAAGGCGCT#AGCGCAGTGCATGCTGGGTGCATGAAGGGCAGCCTGGGGG#.(((((((((((....(((((#.)))))......)))))).))))).	3246	3286	1	-24	1	0.000112864	0.368	0	0	-6.90779	16	25	6	3UTR
hsa-miR-1251-5p	NM_001019	RPS15A	ACTCTAGCTGCCAAAGGCGCT#GGGGCCTGTCCCCTAGTCTCTGCTTTGCCCTTGGCTAGCTAGGTG#((.(((((((((((.((((..#.)))).))))).)))))))).	1585	1630	1	-23.9	0	8.58491e-07	0.441	0	0	-6.23056	17	21	8	3UTR
hsa-miR-1251-5p	NM_001024226	ARF1	ACTCTAGCTGCCAAAGGCGCT#CGCCCTTGGCTTTAGAGC#.((((((..(((((.((((..#)))).))))).)))))).	1064	1082	1	-21.3	1	0.00124202	0.471	0	0	-7.8988	15	18	6	3UTR
hsa-miR-1251-5p	NM_001024613	FEZF1	ACTCTAGCTGCCAAAGGCGCT#GTGCCCCCACGCTGAGGCAGCGGCAGACTAGAGC#.(((((((((((...(((((.#)))))................))))).)))))).	1771	1805	1	-23.1	1	0.00229794	0.324	0	0	-6.67474	16	34	6	3UTR
hsa-miR-1251-5p	NM_001024630	RUNX2	ACTCTAGCTGCCAAAGGCGCT#AGCGTGTGGGGCAGCTGGAC#..((((((((((..(.(((((#))))).)..)))))))))).	3808	3828	1	-28.6	1	3.09174e-05	0.353	0	0	-7.33602	16	20	10	3UTR
hsa-miR-1251-5p	NM_001024948	FNBP1L	ACTCTAGCTGCCAAAGGCGCT#GGTGTTTTCGGTAGCTGA#....((((((((.((((((((#)))))))).)))))))).	2976	2994	1	-20.6	0	0.00412757	0.618	0.483991	0.906056	-10.8357	16	18	8	3UTR
hsa-miR-1251-5p	NM_001025076	CELF2	ACTCTAGCTGCCAAAGGCGCT#TGCCTTTGGGGTTGGAT#..(((((((.(((((((((..#)))))))))))))))).	5985	6002	1	-22	1	6.23606e-05	0.529	0.934018	0.0877736	-6.19951	16	17	16	3UTR
hsa-miR-1251-5p	NM_001025077	CELF2	ACTCTAGCTGCCAAAGGCGCT#TGCCTTTGGGGTTGGAT#..(((((((.(((((((((..#)))))))))))))))).	7163	7180	1	-22	1	6.23606e-05	0.529	0	0	-6.19951	16	17	16	3UTR
hsa-miR-1251-5p	NM_001025090	MBP	ACTCTAGCTGCCAAAGGCGCT#CGCGTGTGGCAGAGGGAGG#.((((..((((((.(.(((..#))).).))))))..)))).	1227	1246	1	-21.8	0	0.00957092	0.441	0	0	-8.32786	14	19	6	3UTR
hsa-miR-1251-5p	NM_001025092	MBP	ACTCTAGCTGCCAAAGGCGCT#CGCGTGTGGCAGAGGGAGG#.((((..((((((.(.(((..#))).).))))))..)))).	1194	1213	1	-21.8	0	0.00957092	0.441	0	0	-8.32786	14	19	6	3UTR
hsa-miR-1251-5p	NM_001025109	CD34	ACTCTAGCTGCCAAAGGCGCT#GTGTCGACAGTGGCAGAGGCAGTTGGGGC#.(((((((((((...(.((((#.)))).)...))))))))))).	3055	3084	1	-23.8	1	6.28752e-05	0.515	0	0	-6.67474	16	22	11	3UTR
hsa-miR-1251-5p	NM_001025194	CES1	ACTCTAGCTGCCAAAGGCGCT#AGCCGGCCTTGGGAGCCTGGAGG#.((((((((.((.((((((((#)))..))))))).))).))))).	1755	1778	1	-23.8	1	0.000136614	0.426	0	0	-6.32496	18	23	7	3UTR
hsa-miR-1251-5p	NM_001025591	SCGB2B2	ACTCTAGCTGCCAAAGGCGCT#GGCGGGGAGGAGGGTGGCTGGAGTG#((((((((((((.....((((#))))........)))))))))))).	4098	4123	1	-23.6	1	5.43446e-05	0.397	0	0	-7.05204	16	25	12	3UTR
hsa-miR-1251-5p	NM_001025616	ARHGAP24	ACTCTAGCTGCCAAAGGCGCT#AGCAATGCTAATTTTCTAGAAAAACCCAGGGCTCTTTGGAGCTAGAGTT#(((((((((.((((((((.((#.)).)).))))))))))))))).	3951	4000	1	-28.1	1	0.00308244	0.588	0	0	-5.18008	19	23	15	3UTR
hsa-miR-1251-5p	NM_001025780	ABHD17B	ACTCTAGCTGCCAAAGGCGCT#GTGTCACTGAGGCTGGAGTG#(((((((((..((..(((((.#)))))..)).))))))))).	2372	2392	1	-21	1	2.45088e-05	0.471	0	0	-9.59714	16	20	9	3UTR
hsa-miR-1251-5p	NM_001029861	NANOS2	ACTCTAGCTGCCAAAGGCGCT#GGGGCCTGCTGGTGACTGGAGC#.((((((.(((((.((((.((#)).))))..))))).)))))).	805	827	1	-23.1	1	0.000519411	0.412	0	0	-6.9638	17	22	6	3UTR
hsa-miR-1251-5p	NM_001029896	WDR45	ACTCTAGCTGCCAAAGGCGCT#AGCTGAGCCTTGGCAGTGGGGC#.(((((.(((((.((((((((#)))...))))))))))))))).	1282	1304	1	-22.8	0	8.79909e-06	0.382	0	0	-6.62614	18	22	15	3UTR
hsa-miR-1251-5p	NM_001029998	SLC10A7	ACTCTAGCTGCCAAAGGCGCT#AGTGAACTTTGGTGGCGTTAGTG#(((...((((((((((.((((#))))..))))))))))...))).	3215	3238	1	-20.1	0	0.00536758	0.706	0	0	-12.9896	17	23	10	3UTR
hsa-miR-1251-5p	NM_001030009	RPS15A	ACTCTAGCTGCCAAAGGCGCT#GGGGCCTGTCCCCTAGTCTCTGCTTTGCCCTTGGCTAGCTAGGTG#((.(((((((((((.((((..#.)))).))))).)))))))).	1519	1564	1	-23.9	0	8.58491e-07	0.441	0	0	-6.23056	17	21	8	3UTR
hsa-miR-1251-5p	NM_001030018	APRT	ACTCTAGCTGCCAAAGGCGCT#AGCGCCTCTCCTGGGGCTGGAAGTG#(((((((((.(((.(((((((#)))))))....)))))))))).)).	557	582	1	-23.8	1	1.28419e-07	0.397	1.01179	1.25384	-6.03692	19	25	10	3UTR
hsa-miR-1251-5p	NM_001030060	SAMD5	ACTCTAGCTGCCAAAGGCGCT#GCCTCCCAGGTTCAAGGAATTCTCCTGCCTCGGCCTCTTGGTAGCTGGGA#..((((((((((((((((...#.)))).)))))))))))).	1849	1899	1	-25.9	1	0.00028027	0.441	-0.134475	-0.00181686	-4.957	16	19	12	3UTR
hsa-miR-1251-5p	NM_001030287	ATF3	ACTCTAGCTGCCAAAGGCGCT#AGGGTGTTTGCAGCTGTGAGA#.(((((((((.((((.((.((#)).)).)))))))))).))).	1636	1657	1	-21	1	6.22039e-06	0.485	0	0	-6.85115	17	21	10	3UTR
hsa-miR-1251-5p	NM_001031617	COX19	ACTCTAGCTGCCAAAGGCGCT#AGCGCTTGGCAGCTT#.....((((((((..((((((#)))))))))))))).	2653	2668	1	-23.5	0	0.000140186	0.471	-0.325384	-0.332568	-15.2579	14	15	14	3UTR
hsa-miR-1251-5p	NM_001031732	YTHDC1	ACTCTAGCTGCCAAAGGCGCT#GCGTGCGTGGCAGCGGAA#..(((.(((((((...((((.#))))...)))))))))).	3218	3236	1	-22.8	0	3.25404e-05	0.5	0.762689	2.04096	-8.6833	14	18	10	3UTR
hsa-miR-1251-5p	NM_001031849	MASP1	ACTCTAGCTGCCAAAGGCGCT#GGTGCCATTCTCGGCTAGAGA#.(((((((((..((.((((((#)))))).))..))))))))).	2131	2152	1	-23.9	1	0.00010239	0.426	0	0	-10.7004	17	21	9	3UTR
hsa-miR-1251-5p	NM_001033044	GLUL	ACTCTAGCTGCCAAAGGCGCT#AGTGCGAGGTAGCTGGGGC#.(((((((((((....(((((#)))))..))))))))))).	3555	3574	1	-24.8	1	2.18708e-05	0.559	0.0138413	-0.00268711	-6.90779	16	19	11	3UTR
hsa-miR-1251-5p	NM_001033056	GLUL	ACTCTAGCTGCCAAAGGCGCT#AGTGCGAGGTAGCTGGGGC#.(((((((((((....(((((#)))))..))))))))))).	3610	3629	1	-24.8	1	2.18708e-05	0.559	-0.28784	-0.130661	-6.90779	16	19	11	3UTR
hsa-miR-1251-5p	NM_001033081	MYCL	ACTCTAGCTGCCAAAGGCGCT#GGTGCCTGCTGGCTCTGGGTTTGGAAGTTGGGGTG#(((((((((((((.(((((((#)))))))..))))............))))))))).	2992	3027	1	-25.1	1	0.048	0.441	3.69437	3.30455	-4.79441	20	35	9	3UTR
hsa-miR-1251-5p	NM_001033723	ZNF704	ACTCTAGCTGCCAAAGGCGCT#GGCAGATTGCCCAGTGGCCTTGGGCGGCCAGAGC#.((((.((((((.((((((((#.)))).)))).)))))).)))).	3545	3579	1	-26.5	0	7.37394e-06	0.441	0	0	-6.98341	18	23	6	3UTR
hsa-miR-1251-5p	NM_001034025	ERP29	ACTCTAGCTGCCAAAGGCGCT#GCTTGGGATGTCTCTAGCTGGTCTGGGGATAGCTGGAGC#.(((((((((((..(((((((#.)))..))))..)).))))))))).	851	890	1	-23.7	1	0.000453801	0.456	0.431247	0.234618	-5.9393	18	25	9	3UTR
hsa-miR-1251-5p	NM_001034173	ALDH1L2	ACTCTAGCTGCCAAAGGCGCT#GGTGCTTTTCTTTGGGCAGCTC#.....((((((((((((((((#))))))))).....))))))).	3888	3910	1	-21.2	0	7.77528e-05	0.529	0.071798	0.0726923	-13.6656	16	22	9	3UTR
hsa-miR-1251-5p	NM_001035260	VPS26A	ACTCTAGCTGCCAAAGGCGCT#AGCTAGGATTGTAAAACGCACTCTGGCTAGCTGGAGG#.((((((((((((.(((((..#.))).)).)))).)))))))).	3308	3345	1	-26.4	1	6.74043e-06	0.559	0.116658	0.130504	-4.65016	17	22	8	3UTR
hsa-miR-1251-5p	NM_001035511	SDHC	ACTCTAGCTGCCAAAGGCGCT#GGGGTGTGAGCTTTGGAGTTCATCTGGGGAATTGAGGTTGGCAGCTGGGGA#.(((((((((((((...((..#.))...))))))))))))).	2947	2998	1	-23.6	1	0.00021628	0.5	1.05193	0.575246	-4.76182	15	20	13	3UTR
hsa-miR-1251-5p	NM_001035512	SDHC	ACTCTAGCTGCCAAAGGCGCT#GGGGTGTGAGCTTTGGAGTTCATCTGGGGAATTGAGGTTGGCAGCTGGGGA#.(((((((((((((...((..#.))...))))))))))))).	3009	3060	1	-23.6	1	0.00021628	0.5	1.05193	0.575246	-4.76182	15	20	13	3UTR
hsa-miR-1251-5p	NM_001035513	SDHC	ACTCTAGCTGCCAAAGGCGCT#GGGGTGTGAGCTTTGGAGTTCATCTGGGGAATTGAGGTTGGCAGCTGGGGA#.(((((((((((((...((..#.))...))))))))))))).	2952	3003	1	-23.6	1	0.00021628	0.5	1.05193	0.575246	-4.76182	15	20	13	3UTR
hsa-miR-1251-5p	NM_001037340	PDE4B	ACTCTAGCTGCCAAAGGCGCT#GGCCCCCTTGGCAGAGAGG#.((((..(((((((.((.(((#))).)).))))))))))).	3485	3504	1	-21.3	0	0.000202625	0.471	0	0	-7.97342	16	19	11	3UTR
hsa-miR-1251-5p	NM_001037341	PDE4B	ACTCTAGCTGCCAAAGGCGCT#GGCCCCCTTGGCAGAGAGG#.((((..(((((((.((.(((#))).)).))))))))))).	3549	3568	1	-21.3	0	0.000202625	0.471	0	0	-7.97342	16	19	11	3UTR
hsa-miR-1251-5p	NM_001037553	AGPAT3	ACTCTAGCTGCCAAAGGCGCT#GGAGCCTTTGGCTGCTT#.....(((.(((((((((.((#)).))))))))).))).	1521	1538	1	-22.1	0	1.68642e-05	0.574	0.304418	0.17104	-14.722	14	17	9	3UTR
hsa-miR-1251-5p	NM_001037631	CTLA4	ACTCTAGCTGCCAAAGGCGCT#TGCCATGGACAGAAGAAGGCAGCAGGTGGCAGAATGGGGTG#((((((.((((((...(((((#.))).))...))))))..)))))).	1727	1768	1	-22.3	0	0.00136393	0.515	0.508225	0.503799	-7.3066	17	25	6	3UTR
hsa-miR-1251-5p	NM_001039165	MRGPRE	ACTCTAGCTGCCAAAGGCGCT#GTGCCAGGGGTGCTAGAGTG#((((((((.(((...(((((.#)))))...))))))))))).	2187	2207	1	-25.7	1	0.00703623	0.338	-0.378258	-0.335561	-7.87538	16	20	11	3UTR
hsa-miR-1251-5p	NM_001039211	ATAD3C	ACTCTAGCTGCCAAAGGCGCT#GCGCTTTGCAGCTAGT#...((((((((..(((((((.#))))))))))))))).	2650	2666	1	-23.8	0	0.000820075	0.397	-0.0236044	-0.167806	-11.1505	15	16	15	3UTR
hsa-miR-1251-5p	NM_001039500	VWA5B1	ACTCTAGCTGCCAAAGGCGCT#GGTGCCCTGGAGCTGGGGC#.((((((((.(((..((((((#)))))).))))))))))).	5918	5937	1	-24.5	1	2.64321e-09	0.412	0.934526	-0.26732	-6.62812	17	19	11	3UTR
hsa-miR-1251-5p	NM_001039500	VWA5B1	ACTCTAGCTGCCAAAGGCGCT#AGTGCCTATGGCATGCTAC#....(((((((((.(((((((#))))))).))))).)))).	8862	8881	1	-24.5	0	2.61747e-05	0.456	0.305837	1.03046	-10.4034	16	19	7	3UTR
hsa-miR-1251-5p	NM_001039582	PNCK	ACTCTAGCTGCCAAAGGCGCT#GGCGCATGGCGCTGGGGTT#((((((((.((((...(((((#))))).)))))))))))).	1594	1613	1	-25.1	1	3.08952e-05	0.412	0	0	-6.8193	17	19	12	3UTR
hsa-miR-1251-5p	NM_001039590	USP9X	ACTCTAGCTGCCAAAGGCGCT#GCAACCAGTGTTGCCTGCCTCATGGCAGTTGGAT#..(((((((((((.(((((..#.)))))..))))))))))).	8892	8926	1	-24.5	1	2.2768e-05	0.588	4.26472	2.33192	-5.81384	16	20	11	3UTR
hsa-miR-1251-5p	NM_001039591	USP9X	ACTCTAGCTGCCAAAGGCGCT#GCAACCAGTGTTGCCTGCCTCATGGCAGTTGGAT#..(((((((((((.(((((..#.)))))..))))))))))).	8844	8878	1	-24.5	1	2.2768e-05	0.588	4.26472	2.33192	-5.81384	16	20	11	3UTR
hsa-miR-1251-5p	NM_001039770	TMPPE	ACTCTAGCTGCCAAAGGCGCT#GGCCCTCTGGCTGCTAGAGA#.(((((((.((((.(((.(((#)))))).)))).))))))).	2400	2420	1	-26.8	1	8.32021e-06	0.559	2.05426	1.46948	-5.70655	17	20	7	3UTR
hsa-miR-1251-5p	NM_001039802	CDC42	ACTCTAGCTGCCAAAGGCGCT#GTGCCGCGGTGCAGGTGGTCAGTTGGAA#..(((((((((((...(((((#.)))))...))).)))))))).	5931	5959	1	-22.3	1	0.00012969	0.368	-0.0739935	-0.0211843	-6.78234	16	22	8	3UTR
hsa-miR-1251-5p	NM_001039840	CHIC1	ACTCTAGCTGCCAAAGGCGCT#GCTTTTGGTAGCTTTTAGAA#..((((((((((((((((...#)))))))))))))...))).	1172	1192	1	-22.8	1	0.00275566	0.676	1.48604	2.03093	-4.957	16	20	13	3UTR
hsa-miR-1251-5p	NM_001039938	INTS6	ACTCTAGCTGCCAAAGGCGCT#CGCCTTCGGAGTAGCTGGGA#..((((((((((.((((((..#))))))..).))))))))).	8250	8270	1	-22.2	1	8.22129e-07	0.456	-0.144808	-0.106628	-6.24613	16	20	9	3UTR
hsa-miR-1251-5p	NM_001040059	CD68	ACTCTAGCTGCCAAAGGCGCT#AGGGCACTGAGGGGGTTGGGGTG#(((((((((.((..((((.((#)).)).))..)).))))))))).	1042	1065	1	-22.8	1	4.93586e-06	0.412	0.320061	0.231145	-7.32605	17	23	9	3UTR
hsa-miR-1251-5p	NM_001040061	FOXL2NB	ACTCTAGCTGCCAAAGGCGCT#AGGCCTCAGGCTTGCTGGGGA#.(((((((.(((..((((.((#))))))..)))..))))))).	1835	1856	1	-22.8	1	4.51922e-10	0.5	0.171252	0.0391088	-6.99569	16	21	7	3UTR
hsa-miR-1251-5p	NM_001040173	HTR4	ACTCTAGCTGCCAAAGGCGCT#GGGCTTTTCCTCTGAGATTCCAGCAGGTGGCGCTGGAGG#.(((((((.((((...((...#.))...))))))))))).	1474	1513	1	-21.7	1	1.17066e-05	0.426	0.515004	0.191276	-6.67505	13	18	11	3UTR
hsa-miR-1251-5p	NM_001040185	ZNF765	ACTCTAGCTGCCAAAGGCGCT#AGCAATTCTCCTGCCTCAGCCTCCAGAGTAGCTAGGA#..((((((((((..((((...#.))))...).))))))))).	3955	3992	1	-18.8	1	0.000407851	0.441	-0.546414	-0.245579	-7.10297	14	20	9	3UTR
hsa-miR-1251-5p	NM_001040273	TYSND1	ACTCTAGCTGCCAAAGGCGCT#GGTGGGTGGCAGTTGGGGA#.((((((((((((....((((#))))..)))))))))))).	2777	2796	1	-23.2	1	0.00142477	0.441	0.823302	0.518218	-5.61866	16	19	12	3UTR
hsa-miR-1251-5p	NM_001040283	DMRTC2	ACTCTAGCTGCCAAAGGCGCT#GGTGCTTCATTAGCTTTCAGTTCCTTTGGTAGTGTGGGC#.(((..(((((((((((.(((#.))).)))))))))))..))).	1326	1365	1	-24.6	0	3.32146e-05	0.544	0.409697	0.36824	-9.81332	17	22	11	3UTR
hsa-miR-1251-5p	NM_001040619	ATF3	ACTCTAGCTGCCAAAGGCGCT#AGGGTGTTTGCAGCTGTGAGA#.(((((((((.((((.((.((#)).)).)))))))))).))).	2041	2062	1	-21	1	6.22039e-06	0.485	0.903259	1.08002	-6.85115	17	21	10	3UTR
hsa-miR-1251-5p	NM_001040702	DEFB104B	ACTCTAGCTGCCAAAGGCGCT#AGTGCTGGTCCCTAGAGTC#(((((((..(((...((((((#)))))))))..))))))).	241	260	1	-18.9	1	0.00432589	0.483	-0.123067	-0.458648	-10.189	16	19	9	3UTR
hsa-miR-1251-5p	NM_001040875	GDAP1	ACTCTAGCTGCCAAAGGCGCT#GGTGTCTGGTGGGTAGCAGGCATAGAGA#.(((((((((((..(((((((#)))))))....)))))).....))))).	2206	2234	1	-22.2	1	9.86573e-07	0.471	0	0	-5.9393	18	28	7	3UTR
hsa-miR-1251-5p	NM_001042357	PTPN20	ACTCTAGCTGCCAAAGGCGCT#GGTGGCTGGAGA#.(((((((((((.........#))))))))))).	1802	1814	1	-19.4	1	0.0129037	0.632	0.293984	0.565771	-6.90779	11	12	11	3UTR
hsa-miR-1251-5p	NM_001042358	PTPN20	ACTCTAGCTGCCAAAGGCGCT#GGTGGCTGGAGA#.(((((((((((.........#))))))))))).	1692	1704	1	-19.4	1	0.0129037	0.632	0.160788	0.450023	-6.90779	11	12	11	3UTR
hsa-miR-1251-5p	NM_001042359	PTPN20	ACTCTAGCTGCCAAAGGCGCT#GGTGGCTGGAGA#.(((((((((((.........#))))))))))).	1266	1278	1	-19.4	1	0.0129037	0.632	0.160788	0.450023	-6.90779	11	12	11	3UTR
hsa-miR-1251-5p	NM_001042360	PTPN20	ACTCTAGCTGCCAAAGGCGCT#GGTGGCTGGAGA#.(((((((((((.........#))))))))))).	1143	1155	1	-19.4	1	0.0129037	0.632	0.160788	0.450023	-6.90779	11	12	11	3UTR
hsa-miR-1251-5p	NM_001042361	PTPN20	ACTCTAGCTGCCAAAGGCGCT#GGTGGCTGGAGA#.(((((((((((.........#))))))))))).	1141	1153	1	-19.4	1	0.0129037	0.632	0.160788	0.450023	-6.90779	11	12	11	3UTR
hsa-miR-1251-5p	NM_001042362	PTPN20	ACTCTAGCTGCCAAAGGCGCT#GGTGGCTGGAGA#.(((((((((((.........#))))))))))).	898	910	1	-19.4	1	0.0129037	0.632	0.160788	0.450023	-6.90779	11	12	11	3UTR
hsa-miR-1251-5p	NM_001042363	PTPN20	ACTCTAGCTGCCAAAGGCGCT#GGTGGCTGGAGA#.(((((((((((.........#))))))))))).	1645	1657	1	-19.4	1	0.0129037	0.632	0.293984	0.565771	-6.90779	11	12	11	3UTR
hsa-miR-1251-5p	NM_001042364	PTPN20	ACTCTAGCTGCCAAAGGCGCT#GGTGGCTGGAGA#.(((((((((((.........#))))))))))).	999	1011	1	-19.4	1	0.0129037	0.632	0.293984	0.565771	-6.90779	11	12	11	3UTR
hsa-miR-1251-5p	NM_001042365	PTPN20	ACTCTAGCTGCCAAAGGCGCT#GGTGGCTGGAGA#.(((((((((((.........#))))))))))).	658	670	1	-19.4	1	0.0129037	0.632	0.293984	0.565771	-6.90779	11	12	11	3UTR
hsa-miR-1251-5p	NM_001042404	CEP170	ACTCTAGCTGCCAAAGGCGCT#AGGCCTTTGGCCTGTGCTAC#....((((.(((((((((.((#)))))))))))....)))).	5874	5894	1	-19.6	0	0.000667195	0.544	1.94742	2.93718	-10.603	15	20	11	3UTR
hsa-miR-1251-5p	NM_001042405	CEP170	ACTCTAGCTGCCAAAGGCGCT#AGGCCTTTGGCCTGTGCTAC#....((((.(((((((((.((#)))))))))))....)))).	5796	5816	1	-19.6	0	0.000667195	0.544	1.94742	2.93718	-10.603	15	20	11	3UTR
hsa-miR-1251-5p	NM_001042440	CAST	ACTCTAGCTGCCAAAGGCGCT#AGCTGACTTGTGGCAGCGGGGC#.((((.(((((((.(((((((#))).).))).))))))))))).	3570	3592	1	-20.7	0	8.68597e-05	0.603	0.179128	-0.181491	-6.55112	18	22	11	3UTR
hsa-miR-1251-5p	NM_001042442	CAST	ACTCTAGCTGCCAAAGGCGCT#AGCTGACTTGTGGCAGCGGGGC#.((((.(((((((.(((((((#))).).))).))))))))))).	3627	3649	1	-20.7	0	8.68597e-05	0.603	0.179128	-0.181491	-6.55112	18	22	11	3UTR
hsa-miR-1251-5p	NM_001042443	CAST	ACTCTAGCTGCCAAAGGCGCT#AGCTGACTTGTGGCAGCGGGGC#.((((.(((((((.(((((((#))).).))).))))))))))).	3546	3568	1	-20.7	0	8.68597e-05	0.603	0.50151	0.328338	-6.55112	18	22	11	3UTR
hsa-miR-1251-5p	NM_001042444	CAST	ACTCTAGCTGCCAAAGGCGCT#AGCTGACTTGTGGCAGCGGGGC#.((((.(((((((.(((((((#))).).))).))))))))))).	3423	3445	1	-20.7	0	8.68597e-05	0.603	0	0	-6.55112	18	22	11	3UTR
hsa-miR-1251-5p	NM_001042445	CAST	ACTCTAGCTGCCAAAGGCGCT#AGCTGACTTGTGGCAGCGGGGC#.((((.(((((((.(((((((#))).).))).))))))))))).	3441	3463	1	-20.7	0	8.68597e-05	0.603	0.50151	0.328338	-6.55112	18	22	11	3UTR
hsa-miR-1251-5p	NM_001042461	TRAPPC5	ACTCTAGCTGCCAAAGGCGCT#AGCTGGCTTTGGCCTTTTATCTGAGCTGGAGG#.(((((((((((((((.((((#))).).)))))))..........)))))))).	5025	5057	1	-25.9	1	0.0183165	0.471	0	0	-3.79332	19	32	8	3UTR
hsa-miR-1251-5p	NM_001042462	TRAPPC5	ACTCTAGCTGCCAAAGGCGCT#AGCTGGCTTTGGCCTTTTATCTGAGCTGGAGG#.(((((((((((((((.((((#))).).)))))))..........)))))))).	4877	4909	1	-25.9	1	0.0183165	0.471	0	0	-3.79332	19	32	8	3UTR
hsa-miR-1251-5p	NM_001042476	CARHSP1	ACTCTAGCTGCCAAAGGCGCT#GGTGCCCACTGGTGGCTGAGTG#((((.((((((((..((((((#))))))...)))))))))))).	1057	1079	1	-25.2	0	3.17353e-05	0.441	-0.134235	-0.0924302	-9.6489	18	22	12	3UTR
hsa-miR-1251-5p	NM_001042492	NF1	ACTCTAGCTGCCAAAGGCGCT#GGGCCTAAACTTTGGCAGTTC#.....(((((((((((((.(.#).)))).....))))))))).	12148	12169	1	-20.1	0	0.00460441	0.588	0	0	-13.6656	14	21	9	3UTR
hsa-miR-1251-5p	NM_001042493	SMIM8	ACTCTAGCTGCCAAAGGCGCT#AGCTGATGTTTGGTGGCAGAGG#.((((.(((((((((.(((((#))).).).))))))))))))).	2073	2095	1	-20.3	0	0.00026795	0.603	-0.0244748	0.195761	-5.92733	18	22	13	3UTR
hsa-miR-1251-5p	NM_001042498	SLC35A2	ACTCTAGCTGCCAAAGGCGCT#TGCCCTTGGCCCAGCTGGGA#..((((((((((((.((((..#)))).)))))..))))))).	2524	2544	1	-21.9	1	2.66078e-06	0.456	0	0	-5.69245	16	20	7	3UTR
hsa-miR-1251-5p	NM_001042589	TMEM8B	ACTCTAGCTGCCAAAGGCGCT#GCAGGCTTGGCAGCTGTGGGA#.(((((((((((.(((.(((.#)).).))))))))))).))).	13629	13650	1	-23.1	1	0.00193956	0.412	0	0	-5.08246	17	21	11	3UTR
hsa-miR-1251-5p	NM_001042590	TMEM8B	ACTCTAGCTGCCAAAGGCGCT#GCAGGCTTGGCAGCTGTGGGA#.(((((((((((.(((.(((.#)).).))))))))))).))).	14186	14207	1	-23.1	1	0.00193956	0.412	0.517503	0.687586	-5.08246	17	21	11	3UTR
hsa-miR-1251-5p	NM_001042632	SNX21	ACTCTAGCTGCCAAAGGCGCT#GCCTCCTGAGCAGCTGGGA#..(((((((((((.((((...#))))..)).))))))))).	2016	2035	1	-22.5	1	3.59345e-05	0.382	0	0	-5.81384	15	19	9	3UTR
hsa-miR-1251-5p	NM_001042633	SNX21	ACTCTAGCTGCCAAAGGCGCT#GCCTCCTGAGCAGCTGGGA#..(((((((((((.((((...#))))..)).))))))))).	2034	2053	1	-22.5	1	3.59345e-05	0.382	-0.135585	-0.305554	-5.81384	15	19	9	3UTR
hsa-miR-1251-5p	NM_001042669	ARHGAP24	ACTCTAGCTGCCAAAGGCGCT#AGCAATGCTAATTTTCTAGAAAAACCCAGGGCTCTTTGGAGCTAGAGTT#(((((((((.((((((((.((#.)).)).))))))))))))))).	3421	3470	1	-28.1	1	0.00308244	0.588	0.546586	0.129374	-5.18008	19	23	15	3UTR
hsa-miR-1251-5p	NM_001042717	GTPBP10	ACTCTAGCTGCCAAAGGCGCT#AGGGCTGGTGGGGCAGTGGAGG#.(((((.(((((...(((.((#)).))).....)))))))))).	1140	1162	1	-21.3	0	0.000458481	0.559	-0.116454	0.0904145	-8.21843	15	22	10	3UTR
hsa-miR-1251-5p	NM_001045477	NUTM2G	ACTCTAGCTGCCAAAGGCGCT#GGGGCCTTTGGGAGTTATTCAGGGTT#(((((((((.((((((((.((#)).)))))))).))))....))))).	3497	3523	1	-25.2	1	0.010694	0.5	0.0831337	-0.0464603	-5.18008	19	26	8	3UTR
hsa-miR-1251-5p	NM_001047434	DPH3	ACTCTAGCTGCCAAAGGCGCT#GTGCTTTTGGCAT#........((((((((((((.#)))))))))))).	1174	1187	1	-20.1	0	7.11831e-05	0.559	0.740306	-0.0388287	-19.4239	12	13	12	3UTR
hsa-miR-1251-5p	NM_001053	SSTR5	ACTCTAGCTGCCAAAGGCGCT#GGTGCCTGAGGGCACTAGGGA#.((((((.((((..(((((((#)))))))...)))))))))).	1984	2005	1	-25.9	1	0.00149265	0.338	-0.371559	-0.548921	-8.25293	17	21	10	3UTR
hsa-miR-1251-5p	NM_001057	TACR2	ACTCTAGCTGCCAAAGGCGCT#GGGGCCATGGCAACCTGGAGA#.((((((.(((((..(((.((#)).))).)))))..)))))).	2566	2587	1	-22.1	1	0.0004583	0.471	0	0	-7.69925	16	21	6	3UTR
hsa-miR-1251-5p	NM_001063	TF	ACTCTAGCTGCCAAAGGCGCT#AGTGCTGGCACTGGAGTA#(((((((.((((...((((((#))))))))))))))))).	14288	14306	1	-22.5	1	8.03357e-05	0.618	0	0	-9.13263	17	18	17	3UTR
hsa-miR-1251-5p	NM_001076781	ZNF391	ACTCTAGCTGCCAAAGGCGCT#GGCTCCTGCCACAGCCTCCTGAGTAGCTAGGGC#.((((((((((((.((((...#.))))..)).)))))))))).	2831	2864	1	-23.2	1	3.88901e-05	0.426	0.0890708	0.0854629	-4.65016	16	21	10	3UTR
hsa-miR-1251-5p	NM_001077195	ZNF436	ACTCTAGCTGCCAAAGGCGCT#AGTTCCTGCTGCTGCTTTTGGCTTCTTGGAGG#.((((((..(((((((((((.#.)).)))))))))..)).)))).	4055	4087	1	-23	1	1.49344e-05	0.5	0	0	-7.16335	17	23	9	3UTR
hsa-miR-1251-5p	NM_001077199	SREK1	ACTCTAGCTGCCAAAGGCGCT#TGCTATGTTGATCTTTGGCAGTGCCAGAGG#.((((.(((((((((((((..#.)).)))))))))))...)))).	4889	4919	1	-21.6	0	1.03272e-07	0.618	0	0	-5.69428	17	23	11	3UTR
hsa-miR-1251-5p	NM_001077443	HNRNPC	ACTCTAGCTGCCAAAGGCGCT#AGTGCTTTGTGGTCCAGCTGGC#...((((((((((((((((((#)))))))).)))..))))))).	2005	2027	1	-21.4	0	2.49682e-05	0.515	2.41479	2.27972	-6.51454	18	22	8	3UTR
hsa-miR-1251-5p	NM_001077484	SLC38A1	ACTCTAGCTGCCAAAGGCGCT#GGAGCCTGGCGGCAGGGG#.((((.((((((..((((.((#)).)))))))))))))).	5807	5825	1	-22.3	0	3.74262e-06	0.426	1.4646	0.72566	-7.84025	16	18	14	3UTR
hsa-miR-1251-5p	NM_001077484	SLC38A1	ACTCTAGCTGCCAAAGGCGCT#GGCCCCTAGAGCAGCTGGAA#..(((((((((...(((.(((#))).)))...))))))))).	4737	4757	1	-22.2	1	0.00360935	0.529	1.07024	0.997997	-10.4498	15	20	9	3UTR
hsa-miR-1251-5p	NM_001077710	FAM110C	ACTCTAGCTGCCAAAGGCGCT#GCACCTTTGGTGGTGGCACAGGAAAAGAGAAGAATTCAGCTGGAGTG#(((((((((((((((((.((.#)).)))))))..........................)))))))))).	3066	3113	1	-27.3	1	0.00105956	0.544	0	0	-3.93757	19	47	10	3UTR
hsa-miR-1251-5p	NM_001079514	UBN1	ACTCTAGCTGCCAAAGGCGCT#GCGCGTGCAGCTGGAGC#.((((((((((...(.((((.#)))).))))))))))).	6007	6024	1	-25.8	1	0.000480478	0.471	2.06295	2.05328	-9.51915	15	17	11	3UTR
hsa-miR-1251-5p	NM_001079515	TBCE	ACTCTAGCTGCCAAAGGCGCT#GTGCCTTGAAGGCAGCTGC#....((((((((.(((((((.#)))))))...)))))))).	4054	4073	1	-25.3	0	4.02461e-05	0.441	0	0	-10.8357	15	19	8	3UTR
hsa-miR-1251-5p	NM_001079515	TBCE	ACTCTAGCTGCCAAAGGCGCT#GCCTTCTGAGTAGCTGGGA#..((((((((((((((((...#))))).)).))))))))).	5109	5128	1	-22.2	1	3.53748e-06	0.382	0	0	-4.957	16	19	9	3UTR
hsa-miR-1251-5p	NM_001079524	PAICS	ACTCTAGCTGCCAAAGGCGCT#CCTGGGCAGCAGAGC#.((((.((((((..(((....#))).)))))))))).	2735	2750	1	-20.1	0	0.00220447	0.515	0.0539765	0.0348048	-7.84025	13	15	10	3UTR
hsa-miR-1251-5p	NM_001079525	PAICS	ACTCTAGCTGCCAAAGGCGCT#CCTGGGCAGCAGAGC#.((((.((((((..(((....#))).)))))))))).	2756	2771	1	-20.1	0	0.00220447	0.515	0.0539765	0.0348048	-7.84025	13	15	10	3UTR
hsa-miR-1251-5p	NM_001079673	FNDC3A	ACTCTAGCTGCCAAAGGCGCT#AGTGCCACATTTGGCAGTACAAATGAGTC#((((..(((((((((((((((#))))))...)))))))))......)))).	5660	5689	1	-23.2	0	0.000340278	0.647	3.83383	2.83785	-9.95757	19	29	9	3UTR
hsa-miR-1251-5p	NM_001079684	KIAA1191	ACTCTAGCTGCCAAAGGCGCT#GCCTTATCAGTTAGGGG#.(((((((((...(((((...#)))))..))))))))).	1917	1934	1	-19.9	1	0.000281468	0.471	2.84922	2.43015	-11.254	14	17	9	3UTR
hsa-miR-1251-5p	NM_001079685	KIAA1191	ACTCTAGCTGCCAAAGGCGCT#GCCTTATCAGTTAGGGG#.(((((((((...(((((...#)))))..))))))))).	1896	1913	1	-19.9	1	0.000281468	0.471	3.85278	2.44853	-11.254	14	17	9	3UTR
hsa-miR-1251-5p	NM_001079855	GYG2	ACTCTAGCTGCCAAAGGCGCT#GCCTGTGTCAGCTGGATGTG#((((((((((.((.((((...#)))).)).)))))))).)).	2755	2775	1	-22	1	0.00137616	0.471	-0.284699	-0.500268	-7.61919	16	20	8	3UTR
hsa-miR-1251-5p	NM_001079858	ADGRG2	ACTCTAGCTGCCAAAGGCGCT#AGTGCCTTTGAGCAAGTTAGGA#..(((((((((((((((((((#)))))))))).))).)))))).	3796	3818	1	-25.9	1	0.00786681	0.471	0.708436	0.510162	-4.957	19	22	10	3UTR
hsa-miR-1251-5p	NM_001079859	ADGRG2	ACTCTAGCTGCCAAAGGCGCT#AGTGCCTTTGAGCAAGTTAGGA#..(((((((((((((((((((#)))))))))).))).)))))).	3754	3776	1	-25.9	1	0.00786681	0.471	0.20495	0.540149	-4.957	19	22	10	3UTR
hsa-miR-1251-5p	NM_001079860	ADGRG2	ACTCTAGCTGCCAAAGGCGCT#AGTGCCTTTGAGCAAGTTAGGA#..(((((((((((((((((((#)))))))))).))).)))))).	3730	3752	1	-25.9	1	0.00786681	0.471	0.674588	0.530154	-4.957	19	22	10	3UTR
hsa-miR-1251-5p	NM_001080121	PRNP	ACTCTAGCTGCCAAAGGCGCT#GGCTCCTTCAGCAGCTAGAGC#.((((((((((..((((.(((#))).))))..)))))))))).	1177	1198	1	-27.8	1	0.00150151	0.529	-0.0354788	0.153786	-8.42926	17	21	10	3UTR
hsa-miR-1251-5p	NM_001080123	PRNP	ACTCTAGCTGCCAAAGGCGCT#GGCTCCTTCAGCAGCTAGAGC#.((((((((((..((((.(((#))).))))..)))))))))).	1406	1427	1	-27.8	1	0.00150151	0.529	-0.0354788	0.153786	-8.42926	17	21	10	3UTR
hsa-miR-1251-5p	NM_001080391	SP100	ACTCTAGCTGCCAAAGGCGCT#AGATCCTCTGGCAGCTAGC#...((((((((((.(((..((#))..))).)))))))))).	2775	2794	1	-22.9	0	8.44195e-05	0.485	-0.073663	-0.544701	-7.37138	15	19	10	3UTR
hsa-miR-1251-5p	NM_001080417	ZNF629	ACTCTAGCTGCCAAAGGCGCT#AGCAGCTTTTGGGGCTCAGAGG#.((((((((.(((((((((((#))).)))))))))))).)))).	5244	5266	1	-23.8	1	1.21331e-05	0.338	0.857764	1.12183	-5.03583	19	22	12	3UTR
hsa-miR-1251-5p	NM_001080429	CAMSAP3	ACTCTAGCTGCCAAAGGCGCT#GTGTCTGGGTGGGGCTGGAGTC#(((((((((.((..((((((.#))))))..).).))))))))).	4070	4092	1	-25	1	1.90351e-08	0.382	1.25624	0.242797	-7.32605	17	22	9	3UTR
hsa-miR-1251-5p	NM_001080452	GPR108	ACTCTAGCTGCCAAAGGCGCT#GGCTACGCCGTTGTCTTGCCTTTTTGGGGGTTGGGGTC#(((((((((.(((((((((..#.))))))..))).))))))))).	1888	1926	1	-23.9	1	0.00012957	0.5	0.739676	1.93557	-5.18008	18	23	9	3UTR
hsa-miR-1251-5p	NM_001080475	PLEKHM3	ACTCTAGCTGCCAAAGGCGCT#AGTTGCCGAATGCAGCCTTTGCTCAGCTAGAGTG#((((((((((.(((((((((.#.)).)))))))..)))))))))).	6282	6316	1	-29.5	1	0.000123822	0.441	0	0	-6.76235	19	24	10	3UTR
hsa-miR-1251-5p	NM_001080480	MBOAT1	ACTCTAGCTGCCAAAGGCGCT#GGCTCCTCCGGTGGCTTAGAGG#.(((((((((((..(((.(((#))).)))..))))))).)))).	1791	1813	1	-23.2	1	0.00108734	0.529	-0.181261	-0.182779	-5.9393	17	22	7	3UTR
hsa-miR-1251-5p	NM_001080508	TBX18	ACTCTAGCTGCCAAAGGCGCT#AGCAGCTTTGGAGATAGCTGGAGG#.(((((((((((((((..(((#)))..))))))...))))))))).	5196	5220	1	-24.6	1	8.91183e-05	0.662	0	0	-3.79332	18	24	9	3UTR
hsa-miR-1251-5p	NM_001080976	DSE	ACTCTAGCTGCCAAAGGCGCT#TGCAGGCAGTTGGAGTA#((((((((((((.........#.)))))))))))).	9350	9367	1	-21.4	1	5.32885e-05	0.676	0.153737	-0.246521	-7.05204	12	14	12	3UTR
hsa-miR-1251-5p	NM_001081461	JMJD6	ACTCTAGCTGCCAAAGGCGCT#AGCGTAAGCTTTTGGCAGCC#......((((((((((((...#.)))))))))))).	1408	1428	1	-22.6	0	0.000203835	0.456	0	0	-15.5666	12	14	12	3UTR
hsa-miR-1251-5p	NM_001081550	THOC2	ACTCTAGCTGCCAAAGGCGCT#TTGGCGGCGGGGGG#.((((.((((((((.......#)))))))).)))).	5426	5440	1	-18.9	0	0.000292784	0.647	0	0	-6.66278	12	14	8	3UTR
hsa-miR-1251-5p	NM_001081752	ELN	ACTCTAGCTGCCAAAGGCGCT#GGCGCTTTTGGGTTGGAA#..((((((..(((((((((((#))))))))))))))))).	2618	2636	1	-22.9	1	0.000114456	0.441	0	0	-7.2559	17	18	17	3UTR
hsa-miR-1251-5p	NM_001081753	ELN	ACTCTAGCTGCCAAAGGCGCT#GGCGCTTTTGGGTTGGAA#..((((((..(((((((((((#))))))))))))))))).	2663	2681	1	-22.9	1	0.000114456	0.441	0	0	-7.2559	17	18	17	3UTR
hsa-miR-1251-5p	NM_001081754	ELN	ACTCTAGCTGCCAAAGGCGCT#GGCGCTTTTGGGTTGGAA#..((((((..(((((((((((#))))))))))))))))).	2720	2738	1	-22.9	1	0.000114456	0.441	0	0	-7.2559	17	18	17	3UTR
hsa-miR-1251-5p	NM_001081755	ELN	ACTCTAGCTGCCAAAGGCGCT#GGCGCTTTTGGGTTGGAA#..((((((..(((((((((((#))))))))))))))))).	2702	2720	1	-22.9	1	0.000114456	0.441	0	0	-7.2559	17	18	17	3UTR
hsa-miR-1251-5p	NM_001083591	CELF2	ACTCTAGCTGCCAAAGGCGCT#TGCCTTTGGGGTTGGAT#..(((((((.(((((((((..#)))))))))))))))).	5979	5996	1	-22	1	6.23606e-05	0.529	0.934018	0.0877736	-6.19951	16	17	16	3UTR
hsa-miR-1251-5p	NM_001083621	ZBTB40	ACTCTAGCTGCCAAAGGCGCT#GGGCCTAGGCAGTTGGAC#..((((((((((..((((.(.#).)))).)))))))))).	7990	8008	1	-24.8	1	0.00560895	0.574	0.128967	-0.285901	-7.10297	15	18	10	3UTR
hsa-miR-1251-5p	NM_001083914	CTBP2	ACTCTAGCTGCCAAAGGCGCT#GCCTTTGGCTTGCCTGGC#...(((((.(((((((((...#)))))))))..)).))).	3527	3545	1	-20.8	0	8.66563e-06	0.544	-0.499843	-0.026688	-7.57093	14	18	9	3UTR
hsa-miR-1251-5p	NM_001083924	C1orf116	ACTCTAGCTGCCAAAGGCGCT#GGTGCCTTTTAAGGCTGCTGAGA#.(((.(((.((((((((((((#)))))))))...))).)))))).	3438	3461	1	-24	0	0.00882722	0.5	3.11567	0.907838	-8.96875	18	23	9	3UTR
hsa-miR-1251-5p	NM_001085377	MCC	ACTCTAGCTGCCAAAGGCGCT#TGCCTCCTGAGTAGCTGGAA#..(((((((((((.(((((..#)))))..)).))))))))).	4873	4893	1	-21.1	1	0.000247476	0.426	0	0	-5.81384	16	20	9	3UTR
hsa-miR-1251-5p	NM_001085455	KRTAP24-1	ACTCTAGCTGCCAAAGGCGCT#GCAGCTGGAA#..(((((((((..........#))))))))).	802	812	1	-15.8	1	0.000792695	0.603	-0.0548429	0.0600047	-11.4183	9	10	9	3UTR
hsa-miR-1251-5p	NM_001085458	CTNND1	ACTCTAGCTGCCAAAGGCGCT#GTGCCTTTGGCCTGGGGTG#(((((((..(((((((((((.#)))))))))))))))))).	4510	4529	1	-28.8	1	7.99757e-08	0.412	3.25963	1.73348	-7.3076	18	19	18	3UTR
hsa-miR-1251-5p	NM_001085459	CTNND1	ACTCTAGCTGCCAAAGGCGCT#GTGCCTTTGGCCTGGGGTG#(((((((..(((((((((((.#)))))))))))))))))).	4492	4511	1	-28.8	1	7.99757e-08	0.412	3.25963	1.73348	-7.3076	18	19	18	3UTR
hsa-miR-1251-5p	NM_001085460	CTNND1	ACTCTAGCTGCCAAAGGCGCT#GTGCCTTTGGCCTGGGGTG#(((((((..(((((((((((.#)))))))))))))))))).	4332	4351	1	-28.8	1	7.99757e-08	0.412	3.25963	1.73348	-7.3076	18	19	18	3UTR
hsa-miR-1251-5p	NM_001085461	CTNND1	ACTCTAGCTGCCAAAGGCGCT#GTGCCTTTGGCCTGGGGTG#(((((((..(((((((((((.#)))))))))))))))))).	4405	4424	1	-28.8	1	7.99757e-08	0.412	3.25963	1.73348	-7.3076	18	19	18	3UTR
hsa-miR-1251-5p	NM_001085462	CTNND1	ACTCTAGCTGCCAAAGGCGCT#GTGCCTTTGGCCTGGGGTG#(((((((..(((((((((((.#)))))))))))))))))).	4213	4232	1	-28.8	1	7.99757e-08	0.412	3.25963	1.73348	-7.3076	18	19	18	3UTR
hsa-miR-1251-5p	NM_001085463	CTNND1	ACTCTAGCTGCCAAAGGCGCT#GGCTTTGCCTCTTCTTTGTGCCTTTGGCCTGGGGTG#(((((((..(((((((((((.#.)))))))))))))))))).	4012	4048	1	-28.8	1	7.99757e-08	0.412	2.93735	1.75684	-7.3076	18	20	18	3UTR
hsa-miR-1251-5p	NM_001085464	CTNND1	ACTCTAGCTGCCAAAGGCGCT#GGCTTTGCCTCTTCTTTGTGCCTTTGGCCTGGGGTG#(((((((..(((((((((((.#.)))))))))))))))))).	3994	4030	1	-28.8	1	7.99757e-08	0.412	2.93735	1.75684	-7.3076	18	20	18	3UTR
hsa-miR-1251-5p	NM_001085465	CTNND1	ACTCTAGCTGCCAAAGGCGCT#GGCTTTGCCTCTTCTTTGTGCCTTTGGCCTGGGGTG#(((((((..(((((((((((.#.)))))))))))))))))).	3931	3967	1	-28.8	1	7.99757e-08	0.412	2.93735	1.75684	-7.3076	18	20	18	3UTR
hsa-miR-1251-5p	NM_001085466	CTNND1	ACTCTAGCTGCCAAAGGCGCT#GGCTTTGCCTCTTCTTTGTGCCTTTGGCCTGGGGTG#(((((((..(((((((((((.#.)))))))))))))))))).	3925	3961	1	-28.8	1	7.99757e-08	0.412	2.93735	1.75684	-7.3076	18	20	18	3UTR
hsa-miR-1251-5p	NM_001085467	CTNND1	ACTCTAGCTGCCAAAGGCGCT#GGCTTTGCCTCTTCTTTGTGCCTTTGGCCTGGGGTG#(((((((..(((((((((((.#.)))))))))))))))))).	3980	4016	1	-28.8	1	7.99757e-08	0.412	2.93735	1.75684	-7.3076	18	20	18	3UTR
hsa-miR-1251-5p	NM_001085468	CTNND1	ACTCTAGCTGCCAAAGGCGCT#GGCTTTGCCTCTTCTTTGTGCCTTTGGCCTGGGGTG#(((((((..(((((((((((.#.)))))))))))))))))).	3907	3943	1	-28.8	1	7.99757e-08	0.412	2.93735	1.75684	-7.3076	18	20	18	3UTR
hsa-miR-1251-5p	NM_001085469	CTNND1	ACTCTAGCTGCCAAAGGCGCT#GGCTTTGCCTCTTCTTTGTGCCTTTGGCCTGGGGTG#(((((((..(((((((((((.#.)))))))))))))))))).	3835	3871	1	-28.8	1	7.99757e-08	0.412	2.93735	1.75684	-7.3076	18	20	18	3UTR
hsa-miR-1251-5p	NM_001085471	FOXN3	ACTCTAGCTGCCAAAGGCGCT#GGCGCCTTGGGCCTCTCCTGGAAGGGCTCTTGGAGA#.(((((((((((.((((((((#)))))))).)))............))))...)))).	5883	5919	1	-24	1	0.00306258	0.426	1.33574	2.05808	-5.08246	19	36	8	3UTR
hsa-miR-1251-5p	NM_001093755	TRAPPC13	ACTCTAGCTGCCAAAGGCGCT#GGCAGCTGGGCAGATTTGGCCTGCAGGGTA#..((((((((((.........#)))))))))).	1882	1912	1	-18.8	1	0.000207287	0.529	0.157082	0.212244	-8.07147	10	11	10	3UTR
hsa-miR-1251-5p	NM_001093756	TRAPPC13	ACTCTAGCTGCCAAAGGCGCT#GGCAGCTGGGCAGATTTGGCCTGCAGGGTA#..((((((((((.........#)))))))))).	1861	1891	1	-18.8	1	0.000207287	0.529	0.157082	0.212244	-8.07147	10	11	10	3UTR
hsa-miR-1251-5p	NM_001097612	GPR89A	ACTCTAGCTGCCAAAGGCGCT#GGCAAGACATGTCTATGGTAGCTGAGC#.(((.((((((((.(((((..#.))))).))))))))))).	1821	1848	1	-22	0	6.27792e-05	0.529	0	0	-8.7692	16	19	11	3UTR
hsa-miR-1251-5p	NM_001097613	GPR89A	ACTCTAGCTGCCAAAGGCGCT#GGCAAGACATGTCTATGGTAGCTGAGC#.(((.((((((((.(((((..#.))))).))))))))))).	1867	1894	1	-22	0	6.27792e-05	0.529	-0.621902	-0.34688	-8.7692	16	19	11	3UTR
hsa-miR-1251-5p	NM_001097633	GCNT1	ACTCTAGCTGCCAAAGGCGCT#GGGGACCAGGGTGGCTGGGGA#.(((((((((((...(((.((#)).).))..))))))))))).	1968	1989	1	-21.4	1	1.21444e-05	0.426	-0.05855	-0.343814	-6.67474	16	21	11	3UTR
hsa-miR-1251-5p	NM_001098272	HMGCS1	ACTCTAGCTGCCAAAGGCGCT#TGCCCACTACCAGCTAGAGTC#((((((((((.....((((..#))))......)))))))))).	3842	3863	1	-20.2	1	0.00586391	0.515	3.79275	3.18479	-12.9906	14	21	10	3UTR
hsa-miR-1251-5p	NM_001098475	TDRD10	ACTCTAGCTGCCAAAGGCGCT#GGTTGAAAGCCTGAGGCAGCTGGGA#..((((((((((..((((...#.))))..)))))))))).	2341	2366	1	-26.7	1	0.000122255	0.515	0	0	-7.10297	14	18	10	3UTR
hsa-miR-1251-5p	NM_001098503	PTPRJ	ACTCTAGCTGCCAAAGGCGCT#GGCTACTTTGGTGCTAGAA#..((((((.(((((((..(((#)))..))))))))))))).	2119	2138	1	-22.1	1	0.00575478	0.544	0	0	-6.01339	16	19	13	3UTR
hsa-miR-1251-5p	NM_001098614	PUS7L	ACTCTAGCTGCCAAAGGCGCT#GGCACCAATGGCAGCTAGGA#..(((((((((((..((.(((#))).))..))))))))))).	8716	8736	1	-26.5	1	0.000188999	0.588	0.0930909	0.088	-6.54929	16	20	11	3UTR
hsa-miR-1251-5p	NM_001098614	PUS7L	ACTCTAGCTGCCAAAGGCGCT#AGTGCCTGGGAGTCGGTTAGGTG#((.(((((((((..(((((((#)))))))..).).))))))))).	6534	6557	1	-21.2	0	0.000756923	0.574	0.310082	0.0723225	-7.64108	18	23	9	3UTR
hsa-miR-1251-5p	NM_001098615	PUS7L	ACTCTAGCTGCCAAAGGCGCT#GGCACCAATGGCAGCTAGGA#..(((((((((((..((.(((#))).))..))))))))))).	9131	9151	1	-26.5	1	0.000188999	0.588	0.0232727	-0.0392	-6.54929	16	20	11	3UTR
hsa-miR-1251-5p	NM_001098621	TMEM251	ACTCTAGCTGCCAAAGGCGCT#AGCGATTCTCTTGCCTCAGCCTCCTGAGTAGCTGGGA#..(((((((((((.((((...#.))))..)).))))))))).	1658	1695	1	-20.2	1	6.14468e-05	0.441	0.252758	-0.203984	-5.81384	15	20	9	3UTR
hsa-miR-1251-5p	NM_001098725	TCL1A	ACTCTAGCTGCCAAAGGCGCT#GTGCCTCGGCTTTTCTCAGCTGGAT#..((((((((((..((((((.#)))))).))).......))))))).	671	696	1	-21.8	1	4.88131e-05	0.456	-0.211455	-0.278243	-7.10297	16	25	7	3UTR
hsa-miR-1251-5p	NM_001098783	RPP14	ACTCTAGCTGCCAAAGGCGCT#GGCCAAATTCTTAAGACTTTGGGGGCTGGGGTC#(((((((((.((((((.....#.)))))).))))))))).	2709	2742	1	-24.3	1	0.000508693	0.5	0.79473	-0.0792745	-5.18008	15	18	9	3UTR
hsa-miR-1251-5p	NM_001099221	TIFAB	ACTCTAGCTGCCAAAGGCGCT#AGTGCGAGGCCCATAGTGGTGGGAAGCCAGTTGGCCAGCTGGGGTG#((((((((((((((..(.(((#.))))..))))).))))))))).	4605	4651	1	-24.9	1	6.17192e-05	0.338	1.13044	1.31824	-4.90607	18	23	9	3UTR
hsa-miR-1251-5p	NM_001099289	SH3RF3	ACTCTAGCTGCCAAAGGCGCT#AGCTGAAGAAACTAGCCTTTGGTAACATAGGGTG#(((((((.((((((((((...#.)))))))))).).)))))).	4559	4593	1	-23.3	1	0.00648338	0.618	0.641729	0.150907	-6.25121	17	21	10	3UTR
hsa-miR-1251-5p	NM_001099337	COQ10A	ACTCTAGCTGCCAAAGGCGCT#GCTGCCTGGCTACTAGAGA#.((((((..(((..((((((.#)).)))))))..)))))).	1208	1227	1	-22.1	1	4.87592e-05	0.515	0.899247	0.375527	-9.30932	15	19	7	3UTR
hsa-miR-1251-5p	NM_001099666	PTAR1	ACTCTAGCTGCCAAAGGCGCT#AGTGCCTTTCTTACTTTTTTGGGAGCAAGAT#..(((.(((.(((((((((((#))))))))...........))).))).))).	5617	5648	1	-21	0	0.00231555	0.691	0.226099	0.347024	-8.10047	17	31	8	3UTR
hsa-miR-1251-5p	NM_001099669	HIGD1A	ACTCTAGCTGCCAAAGGCGCT#GCTGTCTTGGTCTTGTTGGAGG#.(((((((.(((.(((((((.#)).))))))))...))))))).	393	415	1	-19.5	1	0.000850925	0.603	0.193143	-0.0542799	-6.13885	17	22	8	3UTR
hsa-miR-1251-5p	NM_001099676	C12orf56	ACTCTAGCTGCCAAAGGCGCT#CGCCTGTGTTGGGCAGTGGAGA#.(((((.(((((..(((((..#)))))......)))))))))).	3074	3096	1	-21.9	0	0.000690256	0.559	1.96672	1.57747	-7.48298	15	22	10	3UTR
hsa-miR-1251-5p	NM_001099681	MAGIX	ACTCTAGCTGCCAAAGGCGCT#AGCTGCGAGAGCTGGGAGCTGGAGG#.((((((((.(((...(((((#))).))......))).)))))))).	2020	2045	1	-22.6	1	0.000171557	0.456	0	0	-6.86117	16	25	8	3UTR
hsa-miR-1251-5p	NM_001099682	MAGIX	ACTCTAGCTGCCAAAGGCGCT#AGCTGCGAGAGCTGGGAGCTGGAGG#.((((((((.(((...(((((#))).))......))).)))))))).	2005	2030	1	-22.6	1	0.000171557	0.456	0	0	-6.86117	16	25	8	3UTR
hsa-miR-1251-5p	NM_001099692	EIF5AL1	ACTCTAGCTGCCAAAGGCGCT#AGCTGGCCCAGTTTGCAGCTAGGA#..(((((((((.((.((((((#)))..)))...)).))))))))).	3485	3509	1	-20	1	0.000442236	0.574	0.140435	0.0214602	-9.03925	17	24	9	3UTR
hsa-miR-1251-5p	NM_001099694	ZNF578	ACTCTAGCTGCCAAAGGCGCT#TGCTTTTGTTGCTGAGGCTGGAGTG#(((((((((((((((((((..#))))))))..))...))))))))).	4877	4902	1	-21.8	1	0.000245814	0.529	-0.4051	-0.329988	-3.93757	19	25	9	3UTR
hsa-miR-1251-5p	NM_001100164	PHACTR2	ACTCTAGCTGCCAAAGGCGCT#GGATCCTGTGGCAGCTAT#....(((((((((.(((..((#))..))).))))))))).	7008	7026	1	-20.6	0	0.00460495	0.544	0.724892	0.0519781	-10.4034	14	18	9	3UTR
hsa-miR-1251-5p	NM_001100165	PHACTR2	ACTCTAGCTGCCAAAGGCGCT#GGATCCTGTGGCAGCTAT#....(((((((((.(((..((#))..))).))))))))).	6768	6786	1	-20.6	0	0.00460495	0.544	0.724892	0.0519781	-10.4034	14	18	9	3UTR
hsa-miR-1251-5p	NM_001100166	PHACTR2	ACTCTAGCTGCCAAAGGCGCT#GGATCCTGTGGCAGCTAT#....(((((((((.(((..((#))..))).))))))))).	6666	6684	1	-20.6	0	0.00460495	0.544	0.724892	0.0519781	-10.4034	14	18	9	3UTR
hsa-miR-1251-5p	NM_001100389	TMEM192	ACTCTAGCTGCCAAAGGCGCT#GCCTGCTGAGTAGCTGGGA#..(((((((((((.((((...#))))..)).))))))))).	2916	2935	1	-21.6	1	0.000354118	0.485	-0.303499	0.0552079	-5.81384	15	19	9	3UTR
hsa-miR-1251-5p	NM_001100398	RAP1GAP2	ACTCTAGCTGCCAAAGGCGCT#AGGGCCAAGGGCAGCAGAGC#.((((.((((((...(((.((#)).)))...)))))))))).	6080	6100	1	-25.5	0	3.58419e-05	0.338	1.03816	0.162824	-8.5757	15	20	10	3UTR
hsa-miR-1251-5p	NM_001100420	C21orf91	ACTCTAGCTGCCAAAGGCGCT#GTGCCAAACAGCTAGAT#..((((((((.....(((((.#)))))...)))))))).	2156	2173	1	-20	1	0.00816849	0.721	0.467343	0.626525	-14.01	13	17	8	3UTR
hsa-miR-1251-5p	NM_001100421	C21orf91	ACTCTAGCTGCCAAAGGCGCT#GTGCCAAACAGCTAGAT#..((((((((.....(((((.#)))))...)))))))).	2093	2110	1	-20	1	0.00816849	0.721	0.522232	0.381869	-14.01	13	17	8	3UTR
hsa-miR-1251-5p	NM_001102396	SIKE1	ACTCTAGCTGCCAAAGGCGCT#AGCCTCCTTTTGCAGCTAAGGA#.((.(((((((.(((((.(((#)))..))))).))))))).)).	4397	4419	1	-20.3	0	0.00106471	0.632	0.570132	0.596057	-10.1722	17	22	7	3UTR
hsa-miR-1251-5p	NM_001102402	PCTP	ACTCTAGCTGCCAAAGGCGCT#AGATGGCTGTGGCAGCTAGC#...((((((((((.((.((((#)).)).)).)))))))))).	1733	1753	1	-22.5	0	1.02315e-05	0.515	0.579633	0.0614392	-7.37138	16	20	10	3UTR
hsa-miR-1251-5p	NM_001102445	RGS4	ACTCTAGCTGCCAAAGGCGCT#GCTTTTGGTGTTTGAGTG#((((.(((.(((((((((...#)))))))))))).)))).	1136	1154	1	-19.8	0	0.00151186	0.544	2.73982	2.9217	-9.113	16	18	12	3UTR
hsa-miR-1251-5p	NM_001102467	AQP12B	ACTCTAGCTGCCAAAGGCGCT#GGCCCTGCTTGTAGCTGGAC#..(((((((((...(((.(((#))))))....))))))))).	1003	1023	1	-20.2	1	0.000596935	0.412	0.11723	0.65561	-10.4498	15	20	9	3UTR
hsa-miR-1251-5p	NM_001102614	SLC35G6	ACTCTAGCTGCCAAAGGCGCT#AGCAAAGAGAAGAGCATTGGGGCTGGAGTG#(((((((((.((((..((.((#.)).)).))))))))))))).	1398	1428	1	-21	1	3.72208e-07	0.426	0	0	-6.14858	17	21	13	3UTR
hsa-miR-1251-5p	NM_001103146	GIGYF2	ACTCTAGCTGCCAAAGGCGCT#GTGTCTTGGGGGTGGCAGTTGGGA#..((((((((((((((((((.#))))))).....))))))))))).	4288	4312	1	-24.2	1	7.40901e-08	0.456	0	0	-4.957	18	24	11	3UTR
hsa-miR-1251-5p	NM_001103149	PNMA8A	ACTCTAGCTGCCAAAGGCGCT#GGCACTCCAGCCTGGGCAGCAGAGTG#(((((.((((((..((((...#.)))).))))))))))).	2512	2538	1	-25.8	0	1.16789e-06	0.485	0.241632	0.0841856	-7.9845	15	18	11	3UTR
hsa-miR-1251-5p	NM_001103170	AADACL3	ACTCTAGCTGCCAAAGGCGCT#GGTGCATAGTGGGGCTAGGGA#.((((((((.(((...(((((#)))))....))))))))))).	1374	1395	1	-21.8	1	0.000182736	0.456	-0.00759001	-0.343893	-6.86117	16	21	11	3UTR
hsa-miR-1251-5p	NM_001104545	TMEM255A	ACTCTAGCTGCCAAAGGCGCT#GCCTGCCAGGCTAGGGA#.((((((((.....((((...#))))....)))))))).	992	1009	1	-19.7	1	4.80035e-05	0.618	0.74752	0.835151	-13.3534	12	17	8	3UTR
hsa-miR-1251-5p	NM_001104631	PDE4D	ACTCTAGCTGCCAAAGGCGCT#AGTCCTTTTGGCTTCTAGAGC#.((((((..((((((((.(((#))).))))))))..)))))).	6358	6379	1	-22.9	1	0.000218319	0.706	0	0	-7.16335	17	21	8	3UTR
hsa-miR-1251-5p	NM_001105520	C17orf100	ACTCTAGCTGCCAAAGGCGCT#GTGCCAGGCACTAGAT#..(((((.((((...(((((.#))))).))))))))).	1196	1212	1	-20.8	0	0.000198473	0.515	-0.357677	0.00753201	-10.1521	14	16	9	3UTR
hsa-miR-1251-5p	NM_001109763	GSG1L	ACTCTAGCTGCCAAAGGCGCT#GGGGCTCAGGGGACAGCCAGCTGGAGG#.(((((((((((...(((.((#)).)))...))......))))))))).	4552	4579	1	-21.1	1	0.000284256	0.471	0	0	-6.67474	16	27	9	3UTR
hsa-miR-1251-5p	NM_001109974	SYNPO	ACTCTAGCTGCCAAAGGCGCT#AGTGCCCAGGCATGGCTGTTAGGGTG#((((((((.((((..((((((#))))))......)))).)))))))).	5490	5516	1	-23.6	1	5.74451e-06	0.426	0	0	-6.58625	18	26	8	3UTR
hsa-miR-1251-5p	NM_001109974	SYNPO	ACTCTAGCTGCCAAAGGCGCT#GGTGTTAAGTCAGGTAGCTGGAGA#.(((((((((((...((((((#))))))......))))))))))).	4050	4074	1	-22.6	1	0.000771693	0.5	0	0	-6.67474	17	24	11	3UTR
hsa-miR-1251-5p	NM_001109977	FHIP1A	ACTCTAGCTGCCAAAGGCGCT#GCGCTGCCTGGGCTAGAGTG#((((((((..(((..(((((.#)))))...))))))))))).	6022	6042	1	-23.9	1	2.55958e-05	0.485	0	0	-7.82876	16	20	11	3UTR
hsa-miR-1251-5p	NM_001110533	LEXM	ACTCTAGCTGCCAAAGGCGCT#AGTGTCTTCCGGGACAGCTGGGGA#.(((((((((((.((((((((#))))))))...)).))))))))).	1487	1511	1	-25.8	1	2.97094e-06	0.515	0.283071	0.219528	-5.08246	19	24	9	3UTR
hsa-miR-1251-5p	NM_001111284	IGF1	ACTCTAGCTGCCAAAGGCGCT#AGTTGCACTAAATTCCTCTCTGAATCTTGGCTGCTGGAGC#.(((((((.(((((.......#.))))).))))))).	793	833	1	-19.9	1	4.77951e-07	0.544	0.882687	0.327183	-5.81821	12	15	7	3UTR
hsa-miR-1251-5p	NM_001112706	SCIN	ACTCTAGCTGCCAAAGGCGCT#GGGCCTTTGCAGCCTGTGTT#((.(..((((.(((((((.(.#).)))))))))))..).)).	7186	7206	1	-20.8	0	0.000611839	0.632	-0.208863	0.499965	-14.3399	15	20	11	3UTR
hsa-miR-1251-5p	NM_001113226	NTNG1	ACTCTAGCTGCCAAAGGCGCT#GGCCCTGGGGCCTGGAGTG#(((((((..(((..(((.(((#))))))..)))))))))).	5577	5596	1	-21.8	1	0.000526522	0.471	0	0	-9.45357	16	19	10	3UTR
hsa-miR-1251-5p	NM_001113380	RGS4	ACTCTAGCTGCCAAAGGCGCT#GCTTTTGGTGTTTGAGTG#((((.(((.(((((((((...#)))))))))))).)))).	976	994	1	-19.8	0	0.00151186	0.544	-0.00664564	0.518856	-9.113	16	18	12	3UTR
hsa-miR-1251-5p	NM_001113381	RGS4	ACTCTAGCTGCCAAAGGCGCT#GCTTTTGGTGTTTGAGTG#((((.(((.(((((((((...#)))))))))))).)))).	845	863	1	-19.8	0	0.00151186	0.544	-0.00664564	0.518856	-9.113	16	18	12	3UTR
hsa-miR-1251-5p	NM_001113523	PARP15	ACTCTAGCTGCCAAAGGCGCT#GTGTCTTTACAGCAGCATGAT#..((..(((((.((((((((.#))))))))...)))))..)).	4224	4245	1	-18.6	0	0.0465276	0.647	0.102071	0.00603469	-14.3238	15	21	8	3UTR
hsa-miR-1251-5p	NM_001114183	GRIA1	ACTCTAGCTGCCAAAGGCGCT#TGCCTTTGGCCTAGTAAGATGCCTCTCCAGCTACTGAGC#.((((((((((((((((((..#))))))))))..................)))))..))).	5079	5118	1	-21.9	1	0.000576368	0.515	0	0	-3.79332	18	39	10	3UTR
hsa-miR-1251-5p	NM_001114309	ELF3	ACTCTAGCTGCCAAAGGCGCT#GGGCCTTTGGATCGAATATGGTCAAGAGGTTGGAGG#.((((((((.((((((((.(.#).)))))))).................)))))))).	2072	2108	1	-22.9	1	0.00313025	0.5	0.212057	1.96625e-06	-5.03583	17	36	8	3UTR
hsa-miR-1251-5p	NM_001114397	DHX36	ACTCTAGCTGCCAAAGGCGCT#AGTGAATGGCAGCTGAGA#.(((.((((((((....((((#))))..))))))))))).	4544	4562	1	-20.7	0	0.00116182	0.588	0	0	-9.7377	15	18	11	3UTR
hsa-miR-1251-5p	NM_001114403	UPK3BL1	ACTCTAGCTGCCAAAGGCGCT#AGCGATTTTCCTGCTTCAGCCTCCTGAGTAGCTGGGA#..(((((((((((.((((...#.))))..)).))))))))).	1052	1089	1	-20.2	1	3.5976e-05	0.412	0	0	-5.81384	15	20	9	3UTR
hsa-miR-1251-5p	NM_001118	ADCYAP1R1	ACTCTAGCTGCCAAAGGCGCT#AGCTAAGGCTGAAGAGACCTTGCCTGTGGGAGCTGGGGTG#(((((((((.(((.(((((..#.))))).))).))))))))).	2221	2261	1	-27.9	1	0.000153122	0.382	0	0	-6.03692	17	21	9	3UTR
hsa-miR-1251-5p	NM_001122659	EDNRB	ACTCTAGCTGCCAAAGGCGCT#AGTGCCTTAGGATAGCTTGGGA#.(((.(((((((.((((((((#)))))))).)).))))).))).	2943	2965	1	-24	0	0.00192447	0.618	0	0	-9.20149	18	22	8	3UTR
hsa-miR-1251-5p	NM_001122740	ESR1	ACTCTAGCTGCCAAAGGCGCT#TGCCCTTGGTGGTTTAGAGA#.(((((((((((((.((((..#)))).))))))))).)))).	3549	3569	1	-21.7	1	0.000585646	0.529	0.247271	-0.108256	-4.52877	17	20	9	3UTR
hsa-miR-1251-5p	NM_001122741	ESR1	ACTCTAGCTGCCAAAGGCGCT#TGCCCTTGGTGGTTTAGAGA#.(((((((((((((.((((..#)))).))))))))).)))).	3351	3371	1	-21.7	1	0.000585646	0.529	0	0	-4.52877	17	20	9	3UTR
hsa-miR-1251-5p	NM_001122742	ESR1	ACTCTAGCTGCCAAAGGCGCT#TGCCCTTGGTGGTTTAGAGA#.(((((((((((((.((((..#)))).))))))))).)))).	3504	3524	1	-21.7	1	0.000585646	0.529	0	0	-4.52877	17	20	9	3UTR
hsa-miR-1251-5p	NM_001122853	MYOZ3	ACTCTAGCTGCCAAAGGCGCT#AGCGCTGACTGTGCGCTAGAC#..((((((.((((..((((((#))))))...)).)))))))).	1733	1754	1	-21	1	0.000111728	0.412	-0.0797755	0.0254108	-7.60568	16	21	8	3UTR
hsa-miR-1251-5p	NM_001122962	SIRPB2	ACTCTAGCTGCCAAAGGCGCT#GGACTTTTGGCAATGTCTAGAGA#.((((((((((((((((..(.#)..)))))))))..).)))))).	2132	2155	1	-20.3	1	0.00378354	0.5	0.430031	0.504904	-3.79332	17	23	9	3UTR
hsa-miR-1251-5p	NM_001123066	MAPT	ACTCTAGCTGCCAAAGGCGCT#AGGGCCTCCCCTGGGGCTGGCAGCTTCGTGTGCAGCTAGAGC#.((((((((((((.(((((((#.))).))))..)).)))))))))).	5236	5278	1	-25.8	1	9.39594e-05	0.382	-0.764702	-0.0682899	-4.65016	19	25	10	3UTR
hsa-miR-1251-5p	NM_001123067	MAPT	ACTCTAGCTGCCAAAGGCGCT#GTGCTTTTGGAGCTGAGA#.(((.((((.((((((((((.#))))))))))))))))).	5129	5147	1	-24.4	0	3.57045e-08	0.471	2.83163	2.49565	-9.15487	17	18	17	3UTR
hsa-miR-1251-5p	NM_001126054	CASK	ACTCTAGCTGCCAAAGGCGCT#GTGCCTTGGCAGGATGTGCAGGGTG#(((((..(((((.(((((((.#)))))))))))).......))))).	4449	4474	1	-22.9	0	0.000156357	0.471	0	0	-8.67135	17	25	12	3UTR
hsa-miR-1251-5p	NM_001126055	CASK	ACTCTAGCTGCCAAAGGCGCT#GTGCCTTGGCAGGATGTGCAGGGTG#(((((..(((((.(((((((.#)))))))))))).......))))).	4446	4471	1	-22.9	0	0.000156357	0.471	0	0	-8.67135	17	25	12	3UTR
hsa-miR-1251-5p	NM_001127174	MRO	ACTCTAGCTGCCAAAGGCGCT#AGCTGTGTAGGGTAGCTAGCAGTT#((((((((((((..(.(((((#))).)).)..))))))))).))).	4558	4582	1	-22	1	0.00108659	0.574	1.01662	1.52541	-6.31659	18	24	9	3UTR
hsa-miR-1251-5p	NM_001127175	MRO	ACTCTAGCTGCCAAAGGCGCT#AGCTGTGTAGGGTAGCTAGCAGTT#((((((((((((..(.(((((#))).)).)..))))))))).))).	4625	4649	1	-22	1	0.00108659	0.574	1.65908	1.40105	-6.31659	18	24	9	3UTR
hsa-miR-1251-5p	NM_001127176	MRO	ACTCTAGCTGCCAAAGGCGCT#AGCTGTGTAGGGTAGCTAGCAGTT#((((((((((((..(.(((((#))).)).)..))))))))).))).	4781	4805	1	-22	1	0.00108659	0.574	1.65908	1.40105	-6.31659	18	24	9	3UTR
hsa-miR-1251-5p	NM_001127197	ELF4	ACTCTAGCTGCCAAAGGCGCT#GGCCTTCAAGAGCACTAGGGCATATGCTTTTGGCAGCATAACGGGCTGACTTGGTGATGGAGG#.((((((((((((((((((((#.)))....))))))))))))....................))))).	2665	2728	1	-25	1	0.004777	0.485	0.958821	1.06565	-3.79332	20	46	12	3UTR
hsa-miR-1251-5p	NM_001127225	CD59	ACTCTAGCTGCCAAAGGCGCT#GCCCCGATAGGTGAGGCTGGAGG#.(((((((((((...((.((.#)).))....)))..)))))))).	2769	2792	1	-20.4	1	2.25793e-05	0.441	0.100096	0.124208	-6.67474	15	23	8	3UTR
hsa-miR-1251-5p	NM_001127226	CD59	ACTCTAGCTGCCAAAGGCGCT#GCCCCGATAGGTGAGGCTGGAGG#.(((((((((((...((.((.#)).))....)))..)))))))).	2704	2727	1	-20.4	1	2.25793e-05	0.441	0.110636	0.108221	-6.67474	15	23	8	3UTR
hsa-miR-1251-5p	NM_001127227	CD59	ACTCTAGCTGCCAAAGGCGCT#GCCCCGATAGGTGAGGCTGGAGG#.(((((((((((...((.((.#)).))....)))..)))))))).	2645	2668	1	-20.4	1	2.25793e-05	0.441	0.198477	0.0288567	-6.67474	15	23	8	3UTR
hsa-miR-1251-5p	NM_001127227	CD59	ACTCTAGCTGCCAAAGGCGCT#GCCCCGATAGGTGAGGCTGGAGG#.(((((((((((...((.((.#)).))....)))..)))))))).	6798	6821	1	-20.4	1	3.96239e-05	0.441	-0.000777446	-0.0543331	-6.67474	15	23	8	3UTR
hsa-miR-1251-5p	NM_001127244	LRRC8A	ACTCTAGCTGCCAAAGGCGCT#GGCACCTGGTGGCTGGAA#..((((((((((..(((.(((#))).))))))))))))).	4200	4218	1	-22.5	1	8.45374e-08	0.368	0.528436	0.0600963	-7.10297	16	18	13	3UTR
hsa-miR-1251-5p	NM_001127245	LRRC8A	ACTCTAGCTGCCAAAGGCGCT#GGCACCTGGTGGCTGGAA#..((((((((((..(((.(((#))).))))))))))))).	3935	3953	1	-22.5	1	8.45374e-08	0.368	0.496275	0.530446	-7.10297	16	18	13	3UTR
hsa-miR-1251-5p	NM_001127321	CBX5	ACTCTAGCTGCCAAAGGCGCT#GCTCTTTTGCCCAGGCTGGAGTG#(((((((((..((((((.((.#)).))))))....))))))))).	8285	8308	1	-21.8	1	9.60856e-07	0.471	0.0288185	-0.156107	-8.00486	17	23	9	3UTR
hsa-miR-1251-5p	NM_001127448	ABAT	ACTCTAGCTGCCAAAGGCGCT#GCTCTTTTGGGGGCTGGGGC#.((((((((.(((((((.((.#)).))))))).)))))))).	4307	4327	1	-27.2	1	0.000180781	0.574	-0.238003	0.358282	-5.03583	17	20	8	3UTR
hsa-miR-1251-5p	NM_001127448	ABAT	ACTCTAGCTGCCAAAGGCGCT#GGCTCTCTTTGGTAGGGAGAGG#.((((..((((((((((.(((#)))..))))))))))..)))).	4106	4128	1	-22.8	0	1.79013e-06	0.471	0.173571	0.137433	-7.23797	17	22	10	3UTR
hsa-miR-1251-5p	NM_001127493	ANK2	ACTCTAGCTGCCAAAGGCGCT#AGCCAAATCTCCTAAGCCTCAAATGCTAGCACTTTTTGGCAGTTGGAT#..(((((((((((((((.(((#.))).))))).)))))))))).	7607	7655	1	-24.1	1	0.000103	0.574	0	0	-4.957	18	22	10	3UTR
hsa-miR-1251-5p	NM_001127691	RHD	ACTCTAGCTGCCAAAGGCGCT#GCGCAGGCACTGGAGTC#(((((((.((((....((((.#)))).))))))))))).	1116	1133	1	-21.2	1	4.72639e-06	0.515	-0.446313	0.220446	-9.36568	15	17	11	3UTR
hsa-miR-1251-5p	NM_001127696	ATXN3	ACTCTAGCTGCCAAAGGCGCT#GCGCCTGGCCAGCTAGAGA#.(((((((((((..((((((.#))))))))).)))))))).	3407	3426	1	-30	1	0.000362677	0.471	0.175697	0.30942	-5.9393	17	19	9	3UTR
hsa-miR-1251-5p	NM_001127697	ATXN3	ACTCTAGCTGCCAAAGGCGCT#GCGCCTGGCCAGCTAGAGA#.(((((((((((..((((((.#))))))))).)))))))).	3299	3318	1	-30	1	0.000362677	0.471	0.211979	0.314862	-5.9393	17	19	9	3UTR
hsa-miR-1251-5p	NM_001127714	HIVEP3	ACTCTAGCTGCCAAAGGCGCT#GTGCCTGTTGAGGGAAGCAGCAGAGG#.((((.((((((((((((((.#)))))).)))......))))))))).	11253	11279	1	-23	0	0.000795722	0.456	2.5562	2.04015	-5.69428	18	26	9	3UTR
hsa-miR-1251-5p	NM_001128203	PLAAT3	ACTCTAGCTGCCAAAGGCGCT#GGCCCGGAACTAGATCTAGGATGGCCTCTGAGACTCAGCAGCTGGAGTC#(((((((((((((.((((...#.)))).)).......))))))))))).	993	1042	1	-24.4	1	1.75455e-06	0.559	0.132409	-0.140257	-4.79441	17	27	11	3UTR
hsa-miR-1251-5p	NM_001128214	KCTD6	ACTCTAGCTGCCAAAGGCGCT#GTGCTTTGGCAGACTC#.....((((((((((.((((.#)))))))))))).)).	976	992	1	-19.2	0	0.000175001	0.5	0.506882	1.84154	-13.8986	14	16	12	3UTR
hsa-miR-1251-5p	NM_001128608	MAPKBP1	ACTCTAGCTGCCAAAGGCGCT#AGTGTTGGTTGCTAGAGTA#((((((((.((((...(((((#))))))))).)))))))).	5776	5795	1	-22.3	1	3.30914e-06	0.441	-0.247654	-0.0848025	-6.8193	17	19	9	3UTR
hsa-miR-1251-5p	NM_001128829	CA1	ACTCTAGCTGCCAAAGGCGCT#GCAGCTGGAGA#.((((((((((..........#)))))))))).	1397	1408	1	-18.5	1	0.00213879	0.662	0	0	-10.2546	10	11	10	3UTR
hsa-miR-1251-5p	NM_001128830	CA1	ACTCTAGCTGCCAAAGGCGCT#GCAGCTGGAGA#.((((((((((..........#)))))))))).	1399	1410	1	-18.5	1	0.00213879	0.662	0.844709	2.53082	-10.2546	10	11	10	3UTR
hsa-miR-1251-5p	NM_001128831	CA1	ACTCTAGCTGCCAAAGGCGCT#GCAGCTGGAGA#.((((((((((..........#)))))))))).	1322	1333	1	-18.5	1	0.00213879	0.662	-0.377896	2.08425	-10.2546	10	11	10	3UTR
hsa-miR-1251-5p	NM_001129891	INSYN2B	ACTCTAGCTGCCAAAGGCGCT#AGCAGTCTATACCACTAGCCTTTGGCAAATGGC#...(((..((((((((((...#.))))))))))..))).	4742	4775	1	-21	0	1.40359e-05	0.544	0.118154	0.284447	-10.3719	13	17	10	3UTR
hsa-miR-1251-5p	NM_001129994	KCTD15	ACTCTAGCTGCCAAAGGCGCT#GGCACCTGGGCTGCTGGAGA#.(((((((.(((..(((.(((#))).))).))).))))))).	1855	1875	1	-25.3	1	1.95555e-05	0.368	0	0	-6.99569	16	20	7	3UTR
hsa-miR-1251-5p	NM_001130006	GSPT1	ACTCTAGCTGCCAAAGGCGCT#GTGTGTGCTGGAGCTGGAGC#.((((((((.(((.(.((((.#)))).)..))))))))))).	6637	6657	1	-21.9	1	0.000106901	0.426	3.58158	2.50228	-6.12572	16	20	11	3UTR
hsa-miR-1251-5p	NM_001130007	GSPT1	ACTCTAGCTGCCAAAGGCGCT#GTGTGTGCTGGAGCTGGAGC#.((((((((.(((.(.((((.#)))).)..))))))))))).	6665	6685	1	-21.9	1	0.000106901	0.426	1.79875	0.919937	-6.12572	16	20	11	3UTR
hsa-miR-1251-5p	NM_001130029	RELL2	ACTCTAGCTGCCAAAGGCGCT#AGCGTGGCAGCTGGGA#..((((((((((....(((((#))))))))))))))).	1958	1974	1	-23.2	1	3.43223e-08	0.353	0.491763	0.32207	-8.07147	15	16	15	3UTR
hsa-miR-1251-5p	NM_001130031	ZNF562	ACTCTAGCTGCCAAAGGCGCT#AGTGCTATGGGAGACTGGGGTC#(((((((((.(((..((((((#)))))).))).)).))))))).	4829	4851	1	-22.3	1	1.1647e-05	0.485	0.262799	0.141609	-6.77237	18	22	7	3UTR
hsa-miR-1251-5p	NM_001130031	ZNF562	ACTCTAGCTGCCAAAGGCGCT#AGCACTTTTGGAGGCTGAGG#.(((.((((.(((((((.(((#))).))))))).))))))).	6433	6453	1	-22.2	0	0.00210314	0.471	-0.0471059	0.23814	-9.15487	17	20	7	3UTR
hsa-miR-1251-5p	NM_001130142	VWA5A	ACTCTAGCTGCCAAAGGCGCT#GCGTAGGAGGAGTTAGAGG#.((((((((.((....((((.#))))....)))))))))).	2961	2980	1	-19.8	1	0.0331046	0.515	0.27337	0.0162312	-8.1503	14	19	10	3UTR
hsa-miR-1251-5p	NM_001130145	YAP1	ACTCTAGCTGCCAAAGGCGCT#TTTTGGGGGCTGGGGG#.((((((((.((((((.....#)))))).)))))))).	2176	2192	1	-21.3	1	0.000647115	0.544	1.86943	1.56371	-5.03583	14	16	8	3UTR
hsa-miR-1251-5p	NM_001130524	AP1M1	ACTCTAGCTGCCAAAGGCGCT#AGTGCTAGTGGCAGGTGTGAGC#.(((((.((((((..((((((#))))))..)))))).)).))).	10021	10043	1	-24.3	0	2.08321e-10	0.441	0.0305773	-0.0524203	-6.9293	17	22	6	3UTR
hsa-miR-1251-5p	NM_001130721	ELOVL6	ACTCTAGCTGCCAAAGGCGCT#CCGAGGCAGCTAGGGC#.(((((((((((...((....#))..))))))))))).	4880	4896	1	-22.6	1	0.000690789	0.529	-0.258459	0.474285	-6.67474	13	16	11	3UTR
hsa-miR-1251-5p	NM_001130822	IFT22	ACTCTAGCTGCCAAAGGCGCT#AGTGCCTGGCCAGTTGCAGTG#(((.((((((((..(((((((#)))))))))).))))).))).	2367	2388	1	-20.7	0	5.06692e-05	0.559	0.0278813	-0.0177378	-9.11557	18	21	10	3UTR
hsa-miR-1251-5p	NM_001130865	DMRT2	ACTCTAGCTGCCAAAGGCGCT#AGCCCTGAAGCCTGGGGCCAGCTGGGA#..((((((((((..((((...#.))))..))).))))))).	1507	1534	1	-23.8	1	1.85884e-05	0.382	4.27475	3.17591	-7.10297	14	19	7	3UTR
hsa-miR-1251-5p	NM_001130913	ZNF720	ACTCTAGCTGCCAAAGGCGCT#AGCTCAGGATCTTGTTTACCTTTGGACAGGGAGGGAGG#.((((..((((((((((....#.))))))).)))....)))).	908	946	1	-19.5	0	0.00369576	0.574	0.114566	0.228513	-7.23797	14	21	7	3UTR
hsa-miR-1251-5p	NM_001130916	TGFBR1	ACTCTAGCTGCCAAAGGCGCT#GGCTCCTGTGGCAGTGGAGTT#((((((.((((((.(((.(((#))).))).)))))))))))).	4380	4401	1	-25.2	0	2.157e-05	0.412	-0.254146	0.0125094	-6.3381	18	21	12	3UTR
hsa-miR-1251-5p	NM_001130963	NEMP1	ACTCTAGCTGCCAAAGGCGCT#GGTGAATAAAATCAAACTGTTTTTTACTCCCTATCTGGTAGTTGGAGA#.((((((((((((.(((....#.)))...)))))))))))).	3574	3622	1	-21.1	1	0.00120363	0.559	0.277949	0.0997526	-4.65016	15	20	12	3UTR
hsa-miR-1251-5p	NM_001130993	RBP1	ACTCTAGCTGCCAAAGGCGCT#GGCTGCCTGTGGGAGCTGGGC#..(((((((.(((.(((((((#))).)))).))).))))))).	1371	1392	1	-25.6	1	9.31619e-06	0.412	-0.580462	-0.332015	-7.05635	17	21	7	3UTR
hsa-miR-1251-5p	NM_001130996	HMGCR	ACTCTAGCTGCCAAAGGCGCT#CCATGGCAGCATGGAGA#.((((((((((((..((....#)).))))))).))))).	4078	4095	1	-20	1	1.03586e-05	0.559	0.599243	1.39773	-5.38561	14	17	7	3UTR
hsa-miR-1251-5p	NM_001131055	HRH2	ACTCTAGCTGCCAAAGGCGCT#GGCAGCTGGAGTG#((((((((((((.........#)))))))))))).	2450	2463	1	-24	1	2.3283e-07	0.574	0.0547899	-0.184517	-7.05204	12	13	12	3UTR
hsa-miR-1251-5p	NM_001134223	USP46	ACTCTAGCTGCCAAAGGCGCT#AGCTGTCCGTGGCGGCTGGTGTT#((.((((((((((..((((((#))).)))..)))))))))).)).	1888	1911	1	-24.9	0	0.000476627	0.397	0.206264	0.0850409	-7.0874	18	23	10	3UTR
hsa-miR-1251-5p	NM_001134224	INPP4A	ACTCTAGCTGCCAAAGGCGCT#AGCGCGGCCTCTGGCAGAGAGAGC#.((((..((((((.(((((((#)))...)))).))))))..)))).	8369	8393	1	-25.5	0	6.57311e-06	0.441	0	0	-8.09481	17	24	6	3UTR
hsa-miR-1251-5p	NM_001134225	INPP4A	ACTCTAGCTGCCAAAGGCGCT#AGCGCGGCCTCTGGCAGAGAGAGC#.((((..((((((.(((((((#)))...)))).))))))..)))).	8354	8378	1	-25.5	0	6.57311e-06	0.441	0	0	-8.09481	17	24	6	3UTR
hsa-miR-1251-5p	NM_001134363	RBM20	ACTCTAGCTGCCAAAGGCGCT#GGCCCTCGGGCAGTTAAGAA#..((((((((((..(((.(((#))))))..)))))))).)).	5198	5218	1	-21.7	1	9.33758e-05	0.441	0	0	-7.10297	16	20	8	3UTR
hsa-miR-1251-5p	NM_001134381	TBC1D5	ACTCTAGCTGCCAAAGGCGCT#AGCTGCTTCAGGGAGTTGGGGG#.((((((((.((..(((((((#))).))))..)).)))))))).	5801	5823	1	-22.3	1	1.30132e-08	0.426	0	0	-7.1818	17	22	8	3UTR
hsa-miR-1251-5p	NM_001134382	IQSEC1	ACTCTAGCTGCCAAAGGCGCT#GTGCTGGGCAGCAGGGC#.((((.((((((...(((((.#))))).)))))))))).	6283	6300	1	-22.9	0	9.11798e-09	0.353	0	0	-8.5757	15	17	10	3UTR
hsa-miR-1251-5p	NM_001134435	IQCG	ACTCTAGCTGCCAAAGGCGCT#GTGTTTTCTGCTGGTATTCTGGAGG#.((((((.((((((((((((.#)))))))....)))))..)))))).	1492	1517	1	-18.1	1	0.000958459	0.559	-0.659296	0.0687794	-6.10696	18	25	7	3UTR
hsa-miR-1251-5p	NM_001134649	EIF4E3	ACTCTAGCTGCCAAAGGCGCT#GTGCCCTGTGCAGTTGGGGA#.((((((((((((..(((((.#))))).)).)))))))))).	6895	6915	1	-24.8	1	4.61859e-05	0.485	0	0	-5.38561	17	20	10	3UTR
hsa-miR-1251-5p	NM_001134651	EIF4E3	ACTCTAGCTGCCAAAGGCGCT#GTGCCCTGTGCAGTTGGGGA#.((((((((((((..(((((.#))))).)).)))))))))).	6674	6694	1	-24.8	1	4.61859e-05	0.485	0	0	-5.38561	17	20	10	3UTR
hsa-miR-1251-5p	NM_001134671	DERL1	ACTCTAGCTGCCAAAGGCGCT#GCGTTTCATATGTAGGCCTACTGGCTTTGTGTAGCTGGAGTA#((((((((((((((((.((..#.)).))))).))))))))))).	1682	1724	1	-26.4	1	0.00127067	0.544	0	0	-3.93757	18	22	11	3UTR
hsa-miR-1251-5p	NM_001134672	FAM204A	ACTCTAGCTGCCAAAGGCGCT#AGGGCCTTAACTGCCAGGATGGCACTAGAGG#.((((((.((((((((((.((#)).)))))...........))))))))))).	9277	9308	1	-24.3	1	0.00304935	0.515	0	0	-6.10696	18	31	11	3UTR
hsa-miR-1251-5p	NM_001135109	RIC3	ACTCTAGCTGCCAAAGGCGCT#AGTGCCAGGTGCTAGGA#..((((((.(((...((((((#)))))).))))))))).	2524	2541	1	-20.1	1	0.00044179	0.544	0	0	-8.89481	15	17	9	3UTR
hsa-miR-1251-5p	NM_001135179	ZDHHC3	ACTCTAGCTGCCAAAGGCGCT#GGCGGCCGGTGAGTAGTCTAGAGC#.((((((((((((..((((((#)))).))..)).)))).)))))).	5549	5573	1	-23.6	1	0.00149168	0.382	0	0	-5.38561	18	24	6	3UTR
hsa-miR-1251-5p	NM_001135217	LRRC23	ACTCTAGCTGCCAAAGGCGCT#AGTGGTTGGAGAGACTTGCGAAGGCGGCTGGGGTG#((((((((((((....(((..#.)))...)))))))))))).	1632	1667	1	-24	1	0.00030975	0.5	0.0782712	0.0361584	-7.05204	15	20	12	3UTR
hsa-miR-1251-5p	NM_001135255	RBBP4	ACTCTAGCTGCCAAAGGCGCT#GCCTGGGTGGCAGAGC#.((((.((((((..((((...#)))).)))))))))).	4410	4426	1	-21.5	0	7.30299e-05	0.485	0	0	-7.84025	14	16	10	3UTR
hsa-miR-1251-5p	NM_001135255	RBBP4	ACTCTAGCTGCCAAAGGCGCT#GCCTCCTGAGTAGCTGGGA#..(((((((((((.((((...#))))..)).))))))))).	5419	5438	1	-20.5	1	4.21041e-05	0.441	0	0	-5.81384	15	19	9	3UTR
hsa-miR-1251-5p	NM_001135256	RBBP4	ACTCTAGCTGCCAAAGGCGCT#GCCTGGGTGGCAGAGC#.((((.((((((..((((...#)))).)))))))))).	4375	4391	1	-21.5	0	7.30299e-05	0.485	0	0	-7.84025	14	16	10	3UTR
hsa-miR-1251-5p	NM_001135256	RBBP4	ACTCTAGCTGCCAAAGGCGCT#GCCTCCTGAGTAGCTGGGA#..(((((((((((.((((...#))))..)).))))))))).	5384	5403	1	-20.5	1	4.21041e-05	0.441	0	0	-5.81384	15	19	9	3UTR
hsa-miR-1251-5p	NM_001135553	MKNK1	ACTCTAGCTGCCAAAGGCGCT#GCAGATCTGGGATCCAGCCTGCTCTCACCGCTGTAGCTGTGGCGGCTGGGGC#.((((((((((((..(((((.#.)).))).)))))))))))).	1785	1837	1	-25.7	1	2.06117e-09	0.353	0	0	-5.38561	17	21	12	3UTR
hsa-miR-1251-5p	NM_001135586	C5orf24	ACTCTAGCTGCCAAAGGCGCT#TGCCTTTGAGCAGTGATAGGT#..(((((((((((((((((..#)))))))).)))))..)))).	1447	1468	1	-21	1	0.000746905	0.676	0.968488	1.29777	-4.957	17	21	8	3UTR
hsa-miR-1251-5p	NM_001135608	ARHGAP26	ACTCTAGCTGCCAAAGGCGCT#AGTGCTACAGGCAGCTGGAT#..((((((((((...((((((#))))))...)))))))))).	3152	3172	1	-26.4	1	0.00014198	0.544	0	0	-7.83842	16	20	10	3UTR
hsa-miR-1251-5p	NM_001135643	DCTN4	ACTCTAGCTGCCAAAGGCGCT#GCGTTTATGGCAGGTAGCTGGTA#((((((.((((((.((((((.#)))))).)))))).)))..))).	3244	3267	1	-23.6	0	0.000300273	0.618	0	0	-6.3381	18	23	6	3UTR
hsa-miR-1251-5p	NM_001135644	DCTN4	ACTCTAGCTGCCAAAGGCGCT#GCGTTTATGGCAGGTAGCTGGTA#((((((.((((((.((((((.#)))))).)))))).)))..))).	3456	3479	1	-23.6	0	0.000300273	0.618	0	0	-6.3381	18	23	6	3UTR
hsa-miR-1251-5p	NM_001135651	EIF2AK2	ACTCTAGCTGCCAAAGGCGCT#GCCTCCTGAGTAGCTGGAT#..(((((((((((.((((...#))))..)).))))))))).	2243	2262	1	-21.2	1	0.00049079	0.471	0	0	-5.81384	15	19	9	3UTR
hsa-miR-1251-5p	NM_001135651	EIF2AK2	ACTCTAGCTGCCAAAGGCGCT#GTGTCGCCCAGGCTGGAGTG#(((((((((......(((((.#))))).....))))))))).	5061	5081	1	-20.7	1	1.23966e-05	0.412	0	0	-14.2331	14	20	9	3UTR
hsa-miR-1251-5p	NM_001135652	EIF2AK2	ACTCTAGCTGCCAAAGGCGCT#GCCTCAGCCTCCTGAGTAGCTGGAT#..(((((((((((.((((...#.))))..)).))))))))).	1874	1899	1	-20.9	1	0.00049079	0.471	-0.152835	-0.0549988	-5.81384	15	20	9	3UTR
hsa-miR-1251-5p	NM_001135740	PNCK	ACTCTAGCTGCCAAAGGCGCT#GGCGCATGGCGCTGGGGTT#((((((((.((((...(((((#))))).)))))))))))).	1228	1247	1	-25.1	1	3.08952e-05	0.412	2.526	3.39098	-6.8193	17	19	12	3UTR
hsa-miR-1251-5p	NM_001135823	SSPN	ACTCTAGCTGCCAAAGGCGCT#AGCGTTAAGTCGGTAAGCTAGAGG#.(((((((((((...((((((#)))))).....)))).))))))).	2249	2273	1	-22.2	1	0.00346162	0.647	-0.128846	0.423068	-6.67474	17	24	7	3UTR
hsa-miR-1251-5p	NM_001135844	SIRPB1	ACTCTAGCTGCCAAAGGCGCT#AGTGCCTAGCAGCTC#.....((((((...(((((((#))))))).)))))).	2029	2044	1	-20.3	0	0.0202648	0.544	1.50692	0.329882	-19.1584	13	15	7	3UTR
hsa-miR-1251-5p	NM_001135863	ETFBKMT	ACTCTAGCTGCCAAAGGCGCT#GGCAGCTGGAGTT#((((((((((((.........#)))))))))))).	2438	2451	1	-23.4	1	0.00724227	0.426	-0.252864	0.0816127	-7.05204	12	13	12	3UTR
hsa-miR-1251-5p	NM_001135864	ETFBKMT	ACTCTAGCTGCCAAAGGCGCT#GGCAGCTGGAGTT#((((((((((((.........#)))))))))))).	2432	2445	1	-23.4	1	0.00724227	0.426	0	0	-7.05204	12	13	12	3UTR
hsa-miR-1251-5p	NM_001135917	DOLPP1	ACTCTAGCTGCCAAAGGCGCT#GCGTCTGGCGGCTGCTGTC#((..((((((((..((((((.#))))))))))))))..)).	1241	1260	1	-22.7	0	5.46267e-05	0.353	0.830387	0.934219	-10.6731	16	19	14	3UTR
hsa-miR-1251-5p	NM_001135937	SMAD2	ACTCTAGCTGCCAAAGGCGCT#GCGCGGTCAGGAGCTGGAGA#.((((((((.((....((((.#)))).....)))))))))).	15549	15569	1	-22.5	1	3.59205e-06	0.309	0	0	-8.1503	14	20	10	3UTR
hsa-miR-1251-5p	NM_001136015	ANXA2	ACTCTAGCTGCCAAAGGCGCT#GTGCTTGGGGTTCAGCTGGTGA#.(.(((((((((..((((((.#))))))..))..))))))).).	1526	1548	1	-21.6	0	0.00014115	0.515	-0.138574	1.18016	-7.49683	16	22	7	3UTR
hsa-miR-1251-5p	NM_001136021	NFATC2	ACTCTAGCTGCCAAAGGCGCT#AGGGTCCTGGGAGCTGGAAGTG#(((((((((.(((..(((.((#)).))).))).))))))).)).	6972	6994	1	-21.3	1	0.00198795	0.515	2.97958	4.03291	-6.77237	17	22	7	3UTR
hsa-miR-1251-5p	NM_001136024	NHS	ACTCTAGCTGCCAAAGGCGCT#AGCAGTTCGTTTGCAGTATGGCTTTTGTGTAGTTAGGGG#.(((((((((((((((((...#.))))))).)))))))))).	6870	6909	1	-24.3	1	0.015169	0.588	2.60499	1.63647	-3.79332	17	20	10	3UTR
hsa-miR-1251-5p	NM_001136157	OTUD5	ACTCTAGCTGCCAAAGGCGCT#AGCAGCCTTGGCAGATGGGGC#.(((((.(((((.((((((((#))).)))))))))).))))).	2605	2626	1	-25	0	6.35396e-06	0.382	2.36776	2.37093	-6.62614	18	21	10	3UTR
hsa-miR-1251-5p	NM_001136158	OTUD5	ACTCTAGCTGCCAAAGGCGCT#AGCAGCCTTGGCAGATGGGGC#.(((((.(((((.((((((((#))).)))))))))).))))).	2379	2400	1	-25	0	6.35396e-06	0.382	2.36776	2.37093	-6.62614	18	21	10	3UTR
hsa-miR-1251-5p	NM_001136195	TNPO2	ACTCTAGCTGCCAAAGGCGCT#GGCGCCGAGGTGGCGTGAGA#.(((..((((((...((((((#))))))..))))))..))).	4954	4974	1	-25.6	0	5.09247e-07	0.471	-0.560229	-0.297014	-12.6947	15	20	6	3UTR
hsa-miR-1251-5p	NM_001136196	TNPO2	ACTCTAGCTGCCAAAGGCGCT#GGCGCCGAGGTGGCGTGAGA#.(((..((((((...((((((#))))))..))))))..))).	4787	4807	1	-25.6	0	5.09247e-07	0.471	1.99839	2.42934	-12.6947	15	20	6	3UTR
hsa-miR-1251-5p	NM_001136224	RCOR3	ACTCTAGCTGCCAAAGGCGCT#AGCAGTGTTTGGCCTGGAAGAGTG#(((((..(.((((((.(((((#))).)).))))))..)..))))).	3798	3822	1	-20.3	0	0.00487033	0.647	2.92391	2.73005	-8.67166	17	24	6	3UTR
hsa-miR-1251-5p	NM_001136263	C2CD4C	ACTCTAGCTGCCAAAGGCGCT#AGCGTCTGCAGCTGGGA#..(((((((((...(((((((#)))))))))))))))).	2320	2337	1	-23.9	1	4.02477e-07	0.338	0.625399	1.51908	-10.4498	16	17	16	3UTR
hsa-miR-1251-5p	NM_001136265	IFFO2	ACTCTAGCTGCCAAAGGCGCT#GGTGGTCAGGCAGCTGGAGC#.(((((((((((...(.((((#)))).)..))))))))))).	5525	5545	1	-24.6	1	0.000174039	0.441	1.21562	1.45447	-6.67474	16	20	11	3UTR
hsa-miR-1251-5p	NM_001136478	ANP32E	ACTCTAGCTGCCAAAGGCGCT#GGCAGCTGGAA#..((((((((((.........#)))))))))).	2251	2262	1	-20	1	0.0034494	0.75	0.703325	2.44533	-8.07147	10	11	10	3UTR
hsa-miR-1251-5p	NM_001136479	ANP32E	ACTCTAGCTGCCAAAGGCGCT#GGCAGCTGGAA#..((((((((((.........#)))))))))).	2094	2105	1	-20	1	0.0034494	0.75	2.21388	2.6504	-8.07147	10	11	10	3UTR
hsa-miR-1251-5p	NM_001136497	BTF3L4	ACTCTAGCTGCCAAAGGCGCT#GGTATTTTGCCACTGGCTTCATGCTGGAGTA#((((((((.((((..((((..#.))))..)))).....)))))))).	1066	1097	1	-22.3	1	7.9728e-05	0.574	1.64471	1.15059	-6.58625	16	25	8	3UTR
hsa-miR-1251-5p	NM_001136498	CISD3	ACTCTAGCTGCCAAAGGCGCT#GGGCCTCAGCTGGGGG#.(((((((((....((((.(.#).))))))))))))).	1191	1207	1	-22	1	2.2774e-06	0.368	0.40835	0.58325	-12.1109	14	16	13	3UTR
hsa-miR-1251-5p	NM_001136558	GPR107	ACTCTAGCTGCCAAAGGCGCT#GGCTGTTTAGAGGCAGCTGGAT#..((((((((((..(((((((#))).))))...)))))))))).	1927	1949	1	-22	1	5.1869e-05	0.441	1.54598	1.68712	-7.10297	17	22	10	3UTR
hsa-miR-1251-5p	NM_001137671	POTEC	ACTCTAGCTGCCAAAGGCGCT#GGCAGCTAGGGA#.(((((((((((.........#))))))))))).	5991	6003	1	-22.1	1	0.0493979	0.618	0	0	-6.90779	11	12	11	3UTR
hsa-miR-1251-5p	NM_001137675	ATXN1L	ACTCTAGCTGCCAAAGGCGCT#AGTGCCTGGGGCGGAAGGAGG#.((((..(((((..(((((((#)))))))..)))))..)))).	6688	6709	1	-28.2	0	2.54687e-05	0.368	2.38902	1.41396	-9.38394	16	21	7	3UTR
hsa-miR-1251-5p	NM_001139466	TBL1X	ACTCTAGCTGCCAAAGGCGCT#GCACCTTGGCAGCCAGCAGG#.((((.((((((.((((.((.#)).)))))))))).)).)).	3390	3410	1	-23	0	6.41083e-05	0.382	0	0	-6.98341	16	20	10	3UTR
hsa-miR-1251-5p	NM_001139466	TBL1X	ACTCTAGCTGCCAAAGGCGCT#AGCGCGAGATGCAGCTAGC#...((((((((.....(((((#))))).....)))))))).	4737	4756	1	-22.2	0	0.00057643	0.412	0	0	-12.9758	13	19	8	3UTR
hsa-miR-1251-5p	NM_001139467	TBL1X	ACTCTAGCTGCCAAAGGCGCT#GCACCTTGGCAGCCAGCAGG#.((((.((((((.((((.((.#)).)))))))))).)).)).	3245	3265	1	-23	0	6.41083e-05	0.382	0	0	-6.98341	16	20	10	3UTR
hsa-miR-1251-5p	NM_001139467	TBL1X	ACTCTAGCTGCCAAAGGCGCT#AGCGCGAGATGCAGCTAGC#...((((((((.....(((((#))))).....)))))))).	4592	4611	1	-22.2	0	0.00057643	0.412	0	0	-12.9758	13	19	8	3UTR
hsa-miR-1251-5p	NM_001139468	TBL1X	ACTCTAGCTGCCAAAGGCGCT#GCACCTTGGCAGCCAGCAGG#.((((.((((((.((((.((.#)).)))))))))).)).)).	3380	3400	1	-23	0	6.41083e-05	0.382	0	0	-6.98341	16	20	10	3UTR
hsa-miR-1251-5p	NM_001139468	TBL1X	ACTCTAGCTGCCAAAGGCGCT#AGCGCGAGATGCAGCTAGC#...((((((((.....(((((#))))).....)))))))).	4727	4746	1	-22.2	0	0.00057643	0.412	0	0	-12.9758	13	19	8	3UTR
hsa-miR-1251-5p	NM_001139510	ECHDC1	ACTCTAGCTGCCAAAGGCGCT#CAGCTGGAGTA#((((((((((...........#)))))))))).	1435	1446	1	-16	1	0.000415552	0.632	0	0	-13.2236	10	11	10	3UTR
hsa-miR-1251-5p	NM_001141919	XG	ACTCTAGCTGCCAAAGGCGCT#GGCAGCTAGAC#..((((((((((.........#)))))))))).	1019	1030	1	-20	1	0.0113084	0.618	0	0	-8.07147	10	11	10	3UTR
hsa-miR-1251-5p	NM_001142389	PNPLA4	ACTCTAGCTGCCAAAGGCGCT#TGCCAAGCAAGAACTCTTGATTACTAAGAGGCAGTTAGAGA#.(((((((((((.........#.))))))))))).	2153	2194	1	-20.4	1	0.0594434	0.647	1.63004	3.08529	-6.90779	11	13	11	3UTR
hsa-miR-1251-5p	NM_001142395	PRRG1	ACTCTAGCTGCCAAAGGCGCT#GTGTTTTTGGTATGCTAA#....((((((((((((((((.#)))))))))))).)))).	4360	4378	1	-20.9	0	0.0337663	0.705	0	0	-9.54656	16	18	12	3UTR
hsa-miR-1251-5p	NM_001142445	ANK1	ACTCTAGCTGCCAAAGGCGCT#AGGGCTTTTTGTGGCTGGGGA#.((((((((((.((((((.((#)).)))))).)))))))))).	1005	1026	1	-24	1	0.00196097	0.574	1.65055	0.642448	-7.14013	18	21	10	3UTR
hsa-miR-1251-5p	NM_001142446	ANK1	ACTCTAGCTGCCAAAGGCGCT#AGGGCTTTTTGTGGCTGGGGA#.((((((((((.((((((.((#)).)))))).)))))))))).	6238	6259	1	-24	1	0.00196097	0.574	0	0	-7.14013	18	21	10	3UTR
hsa-miR-1251-5p	NM_001142495	MYO5A	ACTCTAGCTGCCAAAGGCGCT#GTGTCTTCAGCTGGCAGCA#......((((((((((((((.#)))))))....))))))).	5854	5873	1	-21.3	0	9.31464e-05	0.618	1.45266	1.73712	-15.5666	14	19	7	3UTR
hsa-miR-1251-5p	NM_001142504	STARD8	ACTCTAGCTGCCAAAGGCGCT#AGGGCCTATCTTAGCCAGCTGGAGC#.((((((((((.((((((.((#)).))))...)).)).)))))))).	4345	4370	1	-22	1	0.000120923	0.426	0.173252	0.114077	-7.14013	18	25	8	3UTR
hsa-miR-1251-5p	NM_001142519	FAM111A	ACTCTAGCTGCCAAAGGCGCT#CGCCTGGGCTGGAGTA#((((((((..((..(((((..#))))))))))))))).	2451	2467	1	-20.2	1	7.53141e-06	0.456	0.150756	-0.0907091	-8.38244	15	16	15	3UTR
hsa-miR-1251-5p	NM_001142524	BHLHB9	ACTCTAGCTGCCAAAGGCGCT#GCCTCCTGAGCAGCTGGGA#..(((((((((((.((((...#))))..)).))))))))).	4502	4521	1	-22.5	1	2.28921e-05	0.441	0	0	-5.81384	15	19	9	3UTR
hsa-miR-1251-5p	NM_001142568	BBX	ACTCTAGCTGCCAAAGGCGCT#AGCAGCTGGAGGCTGGAGG#.((((((((.((...((((((#))).))))).)))))))).	7002	7021	1	-20.4	1	7.61853e-05	0.5	0.169718	0.598428	-7.91725	16	19	8	3UTR
hsa-miR-1251-5p	NM_001142571	RAD51D	ACTCTAGCTGCCAAAGGCGCT#GTGCTGGGGTTTGGCATTGGAGA#.((((((.((((((((((((.#)))))....))))))))))))).	8265	8288	1	-21.5	1	3.28211e-05	0.559	0.0919079	0.195252	-6.10696	18	23	13	3UTR
hsa-miR-1251-5p	NM_001142596	P4HA1	ACTCTAGCTGCCAAAGGCGCT#GTGCCTTAGGAGACTGGAA#..(((((((.((.(((((((.#))))))).)))).))))).	2517	2536	1	-21.2	1	0.000321	0.632	3.11862	2.67888	-7.48864	16	19	7	3UTR
hsa-miR-1251-5p	NM_001142617	STRA6	ACTCTAGCTGCCAAAGGCGCT#TGCCTTTGGCTATTATGAAAGAGGTTAGTGTG#((.((((((((((((((((..#))))))))))............)))))).)).	2762	2794	1	-22.2	0	0.00173717	0.632	0	0	-5.49511	18	32	10	3UTR
hsa-miR-1251-5p	NM_001142618	STRA6	ACTCTAGCTGCCAAAGGCGCT#TGCCTTTGGCTATTATGAAAGAGGTTAGTGTG#((.((((((((((((((((..#))))))))))............)))))).)).	2627	2659	1	-22.2	0	0.00173717	0.632	0	0	-5.49511	18	32	10	3UTR
hsa-miR-1251-5p	NM_001142619	STRA6	ACTCTAGCTGCCAAAGGCGCT#TGCCTTTGGCTATTATGAAAGAGGTTAGTGTG#((.((((((((((((((((..#))))))))))............)))))).)).	2735	2767	1	-22.2	0	0.00173717	0.632	0	0	-5.49511	18	32	10	3UTR
hsa-miR-1251-5p	NM_001142623	GHDC	ACTCTAGCTGCCAAAGGCGCT#AGTGCACTGGGCAAGCTAGAAGTG#((((((((((((..(((((((#))))).)).)))).)))))).)).	2210	2234	1	-23.6	1	0.00214205	0.426	0	0	-6.08354	19	24	6	3UTR
hsa-miR-1251-5p	NM_001142653	PTGES3L	ACTCTAGCTGCCAAAGGCGCT#CGCCCAGGCTGGAGTG#(((((((((......((((..#))))..))))))))).	1036	1052	1	-18.6	1	3.67846e-06	0.412	0	0	-14.2331	13	16	9	3UTR
hsa-miR-1251-5p	NM_001142654	PTGES3L	ACTCTAGCTGCCAAAGGCGCT#CGCCCAGGCTGGAGTG#(((((((((......((((..#))))..))))))))).	1021	1037	1	-18.6	1	3.67846e-06	0.412	0	0	-14.2331	13	16	9	3UTR
hsa-miR-1251-5p	NM_001142761	KNSTRN	ACTCTAGCTGCCAAAGGCGCT#AGGCCTTAAAGGTAAAGCTGGAGA#.(((((((((((.(((((.((#)))))))...)))..)))))))).	1211	1235	1	-22	1	0.00480258	0.574	2.05094	0.664474	-5.08246	18	24	8	3UTR
hsa-miR-1251-5p	NM_001142857	EFCAB1	ACTCTAGCTGCCAAAGGCGCT#GGTGTGAAGGCACCAGCTGGGGTG#((((((((((((....(((((#)))))...))))...)))))))).	1419	1443	1	-21.2	1	7.5047e-07	0.426	0	0	-7.05204	17	24	8	3UTR
hsa-miR-1251-5p	NM_001142885	TMOD2	ACTCTAGCTGCCAAAGGCGCT#GCAGCCTTTGGCTCAAGCTC#.....(((((((((((((((.#)).)))))))))...)))).	2306	2326	1	-22.4	0	0.000605354	0.5	0	0	-13.6656	15	20	9	3UTR
hsa-miR-1251-5p	NM_001142933	CHAT	ACTCTAGCTGCCAAAGGCGCT#GGACCCTTAGGCAGCTGGGC#..((((((((((.((((..((#))..)))).)))))))))).	3485	3505	1	-23.3	1	4.87539e-05	0.5	0	0	-6.24613	16	20	10	3UTR
hsa-miR-1251-5p	NM_001143820	ETS1	ACTCTAGCTGCCAAAGGCGCT#GGTGCTTTTTAAAAATCAGAACTGAGGTAGCTTAGAGA#.((((((((((((((((((((#)))))))))................))))))).)))).	4908	4946	1	-23	1	0.000675429	0.647	0	0	-3.79332	20	38	9	3UTR
hsa-miR-1251-5p	NM_001143828	HRH4	ACTCTAGCTGCCAAAGGCGCT#GTGCCTAAGCCACCTGAGCAGCTGGGA#..(((((((((((.((((((.#))))))........)).))))))))).	2466	2493	1	-22.8	1	0.000540943	0.441	0	0	-5.81384	17	27	9	3UTR
hsa-miR-1251-5p	NM_001143838	SLC13A5	ACTCTAGCTGCCAAAGGCGCT#GGCCACCTCTTCCTCCAAGCCCAGATGCAGAGATGGTCATGGGCAGCTGGAGG#.(((((((((((...(((...#.)))...))))))))))).	1744	1797	1	-25.9	1	2.23014e-06	0.426	0	0	-6.67474	14	19	11	3UTR
hsa-miR-1251-5p	NM_001143841	TMEM106C	ACTCTAGCTGCCAAAGGCGCT#GTGCAGAAGTGGCAGCAGAGAGG#.((((.(((((((...((((.#)))).....)))))))..)))).	1151	1174	1	-24.5	0	0.000715486	0.529	0	0	-7.51962	15	23	7	3UTR
hsa-miR-1251-5p	NM_001143842	TMEM106C	ACTCTAGCTGCCAAAGGCGCT#GTGCAGAAGTGGCAGCAGAGAGG#.((((.(((((((...((((.#)))).....)))))))..)))).	1279	1302	1	-24.5	0	0.000715486	0.529	0	0	-7.51962	15	23	7	3UTR
hsa-miR-1251-5p	NM_001143843	TMEM106C	ACTCTAGCTGCCAAAGGCGCT#GTGCAGAAGTGGCAGCAGAGAGG#.((((.(((((((...((((.#)))).....)))))))..)))).	1222	1245	1	-24.5	0	0.000715486	0.529	0	0	-7.51962	15	23	7	3UTR
hsa-miR-1251-5p	NM_001143940	LGSN	ACTCTAGCTGCCAAAGGCGCT#GGTAGCTGGGGG#.(((((((((((.........#))))))))))).	2762	2774	1	-20.3	1	0.0142212	0.485	0	0	-6.90779	11	12	11	3UTR
hsa-miR-1251-5p	NM_001143963	L1CAM	ACTCTAGCTGCCAAAGGCGCT#AGCAGGCCCATGGGAGGCTGGAGTT#(((((((((.(((..((((((#)))..)))..)))..))))))))).	3915	3940	1	-23.4	1	0.00081724	0.338	0	0	-6.77237	18	25	9	3UTR
hsa-miR-1251-5p	NM_001144037	TMEM25	ACTCTAGCTGCCAAAGGCGCT#AGCTACTTGGGAGGCTGGGGTG#(((((((((.((.(((..(((#)))..))).)).))))))))).	1354	1376	1	-21.7	1	7.32919e-06	0.426	0	0	-6.46921	17	22	9	3UTR
hsa-miR-1251-5p	NM_001144038	TMEM25	ACTCTAGCTGCCAAAGGCGCT#AGCTACTTGGGAGGCTGGGGTG#(((((((((.((.(((..(((#)))..))).)).))))))))).	1219	1241	1	-21.7	1	7.32919e-06	0.426	0	0	-6.46921	17	22	9	3UTR
hsa-miR-1251-5p	NM_001144758	PHLDB1	ACTCTAGCTGCCAAAGGCGCT#GGTTGCCTGGGCCCAGGCTGGGGG#.(((((((((((..(((((((#))).)))).)))...)))))))).	5367	5391	1	-23.4	1	1.71073e-10	0.471	0	0	-5.9393	18	24	8	3UTR
hsa-miR-1251-5p	NM_001144759	PHLDB1	ACTCTAGCTGCCAAAGGCGCT#GGTTGCCTGGGCCCAGGCTGGGGG#.(((((((((((..(((((((#))).)))).)))...)))))))).	5193	5217	1	-23.4	1	1.71073e-10	0.471	0	0	-5.9393	18	24	8	3UTR
hsa-miR-1251-5p	NM_001144827	RPUSD4	ACTCTAGCTGCCAAAGGCGCT#AGGGCCAGGCAGACTGGGGC#.(((((((((((...(((.((#)).))).))))).)))))).	1344	1364	1	-24.5	1	1.88501e-05	0.471	0	0	-6.67474	16	20	6	3UTR
hsa-miR-1251-5p	NM_001144955	DTWD1	ACTCTAGCTGCCAAAGGCGCT#AGCACTGCCTTAGTCAGTTGGAGC#.(((((((((.(.((((((((#)))...))))).).))))))))).	12226	12250	1	-21.7	1	0.000352244	0.588	0	0	-7.90723	18	24	9	3UTR
hsa-miR-1251-5p	NM_001144955	DTWD1	ACTCTAGCTGCCAAAGGCGCT#AGCAGCAGAGGTGGTAGCAGAGG#.((((.(((((((...(((((#))).)).....))))))))))).	9996	10019	1	-21.2	0	0.000575583	0.5	0	0	-7.51962	16	23	11	3UTR
hsa-miR-1251-5p	NM_001144964	NEDD4L	ACTCTAGCTGCCAAAGGCGCT#GTGCCTCTTGTGTGCTAGAT#..((((((.(((((((((((.#)))))).))).)))))))).	4511	4531	1	-21.1	1	0.00121709	0.544	0.71406	0.646171	-6.01339	17	20	8	3UTR
hsa-miR-1251-5p	NM_001144966	NEDD4L	ACTCTAGCTGCCAAAGGCGCT#GTGCCTCTTGTGTGCTAGAT#..((((((.(((((((((((.#)))))).))).)))))))).	4339	4359	1	-21.1	1	0.00121709	0.544	0	0	-6.01339	17	20	8	3UTR
hsa-miR-1251-5p	NM_001144968	NEDD4L	ACTCTAGCTGCCAAAGGCGCT#GTGCCTCTTGTGTGCTAGAT#..((((((.(((((((((((.#)))))).))).)))))))).	4466	4486	1	-21.1	1	0.00121709	0.544	0	0	-6.01339	17	20	8	3UTR
hsa-miR-1251-5p	NM_001144969	NEDD4L	ACTCTAGCTGCCAAAGGCGCT#GTGCCTCTTGTGTGCTAGAT#..((((((.(((((((((((.#)))))).))).)))))))).	4406	4426	1	-21.1	1	0.00121709	0.544	0	0	-6.01339	17	20	8	3UTR
hsa-miR-1251-5p	NM_001144970	NEDD4L	ACTCTAGCTGCCAAAGGCGCT#GTGCCTCTTGTGTGCTAGAT#..((((((.(((((((((((.#)))))).))).)))))))).	4421	4441	1	-21.1	1	0.00121709	0.544	0	0	-6.01339	17	20	8	3UTR
hsa-miR-1251-5p	NM_001144971	NEDD4L	ACTCTAGCTGCCAAAGGCGCT#GTGCCTCTTGTGTGCTAGAT#..((((((.(((((((((((.#)))))).))).)))))))).	4494	4514	1	-21.1	1	0.00121709	0.544	0	0	-6.01339	17	20	8	3UTR
hsa-miR-1251-5p	NM_001144982	CCDC169	ACTCTAGCTGCCAAAGGCGCT#GTGCCTGCAGGTAGAA#..((((.((((...((((((.#)))))))))).)))).	5702	5718	1	-21.4	0	0.000237859	0.471	0	0	-11.9935	14	16	10	3UTR
hsa-miR-1251-5p	NM_001144983	CCDC169	ACTCTAGCTGCCAAAGGCGCT#GTGCCTGCAGGTAGAA#..((((.((((...((((((.#)))))))))).)))).	5698	5714	1	-21.4	0	0.000237859	0.471	0	0	-11.9935	14	16	10	3UTR
hsa-miR-1251-5p	NM_001144984	CCDC169	ACTCTAGCTGCCAAAGGCGCT#GTGCCTGCAGGTAGAA#..((((.((((...((((((.#)))))))))).)))).	5661	5677	1	-21.4	0	0.000237859	0.471	0	0	-11.9935	14	16	10	3UTR
hsa-miR-1251-5p	NM_001145024	PLET1	ACTCTAGCTGCCAAAGGCGCT#GGCACTCATTGGCAGGCTTGGGTC#((((.(((((((((.((.(((#))).))..))))))).)).)))).	1051	1075	1	-19.5	0	0.00213028	0.544	-1.11368	0.0568444	-8.79206	18	24	7	3UTR
hsa-miR-1251-5p	NM_001145064	CASTOR2	ACTCTAGCTGCCAAAGGCGCT#GGTGCCTGGCGGGGGAGG#.((((..(((((..(((((((#)))))))))))).)))).	4646	4664	1	-23.4	0	4.88699e-05	0.397	0	0	-9.38394	16	18	12	3UTR
hsa-miR-1251-5p	NM_001145082	ZNF619	ACTCTAGCTGCCAAAGGCGCT#AGGGCCATTTGGTGGACCAGGGG#.((((.((((((((((((.((#)).))).)))))))).).)))).	2884	2907	1	-21.9	0	0.000662048	0.5	0	0	-5.69428	18	23	8	3UTR
hsa-miR-1251-5p	NM_001145082	ZNF619	ACTCTAGCTGCCAAAGGCGCT#GTCTATGGTATTCAGTTAGAGC#.((((((((((((.((((...#)))).)))....))))))))).	4149	4171	1	-19.9	1	0.00138843	0.662	0	0	-4.65016	16	22	9	3UTR
hsa-miR-1251-5p	NM_001145083	ZNF619	ACTCTAGCTGCCAAAGGCGCT#AGGGCCATTTGGTGGACCAGGGG#.((((.((((((((((((.((#)).))).)))))))).).)))).	2610	2633	1	-21.9	0	0.000662048	0.5	0	0	-5.69428	18	23	8	3UTR
hsa-miR-1251-5p	NM_001145083	ZNF619	ACTCTAGCTGCCAAAGGCGCT#GTCTATGGTATTCAGTTAGAGC#.((((((((((((.((((...#)))).)))....))))))))).	3875	3897	1	-19.9	1	0.00138843	0.662	0	0	-4.65016	16	22	9	3UTR
hsa-miR-1251-5p	NM_001145093	ZNF619	ACTCTAGCTGCCAAAGGCGCT#AGGGCCATTTGGTGGACCAGGGG#.((((.((((((((((((.((#)).))).)))))))).).)))).	2764	2787	1	-21.9	0	0.000662048	0.5	0	0	-5.69428	18	23	8	3UTR
hsa-miR-1251-5p	NM_001145093	ZNF619	ACTCTAGCTGCCAAAGGCGCT#GTCTATGGTATTCAGTTAGAGC#.((((((((((((.((((...#)))).)))....))))))))).	4029	4051	1	-19.9	1	0.00138843	0.662	0	0	-4.65016	16	22	9	3UTR
hsa-miR-1251-5p	NM_001145094	ZNF619	ACTCTAGCTGCCAAAGGCGCT#AGGGCCATTTGGTGGACCAGGGG#.((((.((((((((((((.((#)).))).)))))))).).)))).	2835	2858	1	-21.9	0	0.000662048	0.5	0	0	-5.69428	18	23	8	3UTR
hsa-miR-1251-5p	NM_001145094	ZNF619	ACTCTAGCTGCCAAAGGCGCT#GTCTATGGTATTCAGTTAGAGC#.((((((((((((.((((...#)))).)))....))))))))).	4100	4122	1	-19.9	1	0.00138843	0.662	0	0	-4.65016	16	22	9	3UTR
hsa-miR-1251-5p	NM_001145127	EVPLL	ACTCTAGCTGCCAAAGGCGCT#AGTGCTGCAGCTAGAGG#.((((((((((....((((((#)))))))))))))))).	1276	1293	1	-25.4	1	0.00022815	0.338	0	0	-10.0215	16	17	16	3UTR
hsa-miR-1251-5p	NM_001145144	SLC1A5	ACTCTAGCTGCCAAAGGCGCT#GGATGCCTGGCTGCTGGAGTA#((((((((.(((..(((((((#)).)))))))).)))))))).	1266	1287	1	-24.9	1	0.000439712	0.485	0	0	-7.13993	18	21	8	3UTR
hsa-miR-1251-5p	NM_001145145	SLC1A5	ACTCTAGCTGCCAAAGGCGCT#GGATGCCTGGCTGCTGGAGTA#((((((((.(((..(((((((#)).)))))))).)))))))).	1388	1409	1	-24.9	1	0.000439712	0.485	0	0	-7.13993	18	21	8	3UTR
hsa-miR-1251-5p	NM_001145160	TPM4	ACTCTAGCTGCCAAAGGCGCT#AGCAAAAGAGTTTTTATCTATTAGCAGAAAGGGCCTCTCTGGCAGCAGAGA#.((((.(((((((.((((.((#.)).))))...))))))))))).	2072	2123	1	-27.5	0	2.79138e-06	0.588	0	0	-6.55112	17	23	11	3UTR
hsa-miR-1251-5p	NM_001145272	ADAMDEC1	ACTCTAGCTGCCAAAGGCGCT#GGCTTTGGCAATAGAA#..((((..((((((((.(...#).)))))))).)))).	1725	1741	1	-18.4	0	0.0366498	0.676	0	0	-8.81432	13	16	8	3UTR
hsa-miR-1251-5p	NM_001145279	OPRM1	ACTCTAGCTGCCAAAGGCGCT#GCCTCCTGAGTAGCTGGGA#..(((((((((((.((((...#))))..)).))))))))).	13570	13589	1	-20.5	1	0.000106367	0.412	0	0	-5.81384	15	19	9	3UTR
hsa-miR-1251-5p	NM_001145280	OPRM1	ACTCTAGCTGCCAAAGGCGCT#GCCTCCTGAGTAGCTGGGA#..(((((((((((.((((...#))))..)).))))))))).	13001	13020	1	-20.5	1	0.000106367	0.412	0	0	-5.81384	15	19	9	3UTR
hsa-miR-1251-5p	NM_001145281	OPRM1	ACTCTAGCTGCCAAAGGCGCT#GCCTCCTGAGTAGCTGGGA#..(((((((((((.((((...#))))..)).))))))))).	12542	12561	1	-20.5	1	0.000106367	0.412	0	0	-5.81384	15	19	9	3UTR
hsa-miR-1251-5p	NM_001145287	OPRM1	ACTCTAGCTGCCAAAGGCGCT#GCCTCCTGAGTAGCTGGGA#..(((((((((((.((((...#))))..)).))))))))).	13776	13795	1	-20.5	1	0.000106367	0.412	0	0	-5.81384	15	19	9	3UTR
hsa-miR-1251-5p	NM_001145291	PDE6B	ACTCTAGCTGCCAAAGGCGCT#GCCTCCTGAGTAGCTGGGA#..(((((((((((.((((...#))))..)).))))))))).	2869	2888	1	-20.5	1	2.51257e-05	0.397	0	0	-5.81384	15	19	9	3UTR
hsa-miR-1251-5p	NM_001145292	PDE6B	ACTCTAGCTGCCAAAGGCGCT#GCCTCCTGAGTAGCTGGGA#..(((((((((((.((((...#))))..)).))))))))).	2250	2269	1	-20.5	1	2.51257e-05	0.397	0	0	-5.81384	15	19	9	3UTR
hsa-miR-1251-5p	NM_001145398	TEF	ACTCTAGCTGCCAAAGGCGCT#CCTGGGGGCAGCTGGGGC#.(((((((((((..(((....#)))...))))))))))).	1970	1988	1	-24.2	1	1.01793e-06	0.353	0	0	-5.9393	14	18	11	3UTR
hsa-miR-1251-5p	NM_001145399	MPPED2	ACTCTAGCTGCCAAAGGCGCT#GTGCCTGTTGACAGCAGAGG#.((((.((((.(((((((((.#)))))).))).)))))))).	2942	2962	1	-23.5	0	0.00011054	0.515	0	0	-8.51906	17	20	8	3UTR
hsa-miR-1251-5p	NM_001145454	STMN1	ACTCTAGCTGCCAAAGGCGCT#GGGGTCACAGGGATCAGCTAGAGA#.(((((((((((...(((.((#)).)))....))..))))))))).	1055	1079	1	-21	1	0.0910208	0.397	0.0181636	-0.0697289	-6.67474	16	24	9	3UTR
hsa-miR-1251-5p	NM_001145468	SPECC1L	ACTCTAGCTGCCAAAGGCGCT#AGCACACATCCTGCAGGCCGGTGGCTGCTGGAGTT#((((((((.((((..(((.((#.)))))..)))).)))))))).	3773	3808	1	-26.8	1	2.18508e-05	0.485	0	0	-6.58625	17	22	8	3UTR
hsa-miR-1251-5p	NM_001145521	RAI14	ACTCTAGCTGCCAAAGGCGCT#GGTGCTTGGCTGTGCTGGAT#..((((((.((((..((((((#))))))))))...)))))).	4750	4770	1	-20.9	1	0.00630372	0.485	0	0	-7.60568	16	20	10	3UTR
hsa-miR-1251-5p	NM_001145522	RAI14	ACTCTAGCTGCCAAAGGCGCT#GGTGCTTGGCTGTGCTGGAT#..((((((.((((..((((((#))))))))))...)))))).	4492	4512	1	-20.9	1	0.00630372	0.485	0	0	-7.60568	16	20	10	3UTR
hsa-miR-1251-5p	NM_001145523	RAI14	ACTCTAGCTGCCAAAGGCGCT#GGTGCTTGGCTGTGCTGGAT#..((((((.((((..((((((#))))))))))...)))))).	4511	4531	1	-20.9	1	0.00630372	0.485	0	0	-7.60568	16	20	10	3UTR
hsa-miR-1251-5p	NM_001145525	RAI14	ACTCTAGCTGCCAAAGGCGCT#GGTGCTTGGCTGTGCTGGAT#..((((((.((((..((((((#))))))))))...)))))).	4931	4951	1	-20.9	1	0.00630372	0.485	0	0	-7.60568	16	20	10	3UTR
hsa-miR-1251-5p	NM_001145641	SRRM5	ACTCTAGCTGCCAAAGGCGCT#AGGATGTTGGCAGGTAGAGA#.(((((.(((((((.......#.))))))).))))).	2321	2341	1	-20.5	0	0.00520067	0.5	0	0	-6.30551	12	15	7	3UTR
hsa-miR-1251-5p	NM_001145642	RUBCN	ACTCTAGCTGCCAAAGGCGCT#AGCTTCTTTGGTCAAAGTTGGAGA#.((((((((((((((((.(((#))).))))))))...)))))))).	4529	4553	1	-22.9	1	0.000729091	0.574	0	0	-3.79332	19	24	8	3UTR
hsa-miR-1251-5p	NM_001145667	GLG1	ACTCTAGCTGCCAAAGGCGCT#AGCATGAGCCTTCCTAGACAAGGGCAGCTGGGGA#.(((((((((((.((((((((#)))....)))))..........))))))))))).	4275	4309	1	-24.9	1	0.000263548	0.441	0	0	-5.08246	19	34	11	3UTR
hsa-miR-1251-5p	NM_001145678	KIAA0825	ACTCTAGCTGCCAAAGGCGCT#AGCAATACTCCCACCTCAGCCTCCTGAGTAGCTAGAA#..(((((((((((.((((...#.))))..)).))))))))).	5359	5396	1	-21.4	1	0.00212262	0.471	0	0	-5.81384	15	20	9	3UTR
hsa-miR-1251-5p	NM_001145720	ZBTB8B	ACTCTAGCTGCCAAAGGCGCT#GCCTTTGGAGTTGAGTC#((((.((((.((((((((...#)))))))))))))))).	2895	2912	1	-22	0	0.000318987	0.485	0	0	-9.29912	16	17	16	3UTR
hsa-miR-1251-5p	NM_001145772	ADGRG1	ACTCTAGCTGCCAAAGGCGCT#GCGCCGCCATGCTGCCTAGGGTA#((((((((.((....(((((.#))))).....)).)).)))))).	2645	2668	1	-21.7	1	0.000333698	0.368	0	0	-11.2222	15	23	6	3UTR
hsa-miR-1251-5p	NM_001145773	ADGRG1	ACTCTAGCTGCCAAAGGCGCT#GCGCCGCCATGCTGCCTAGGGTA#((((((((.((....(((((.#))))).....)).)).)))))).	2516	2539	1	-21.7	1	0.000333698	0.368	0	0	-11.2222	15	23	6	3UTR
hsa-miR-1251-5p	NM_001145774	ADGRG1	ACTCTAGCTGCCAAAGGCGCT#GCGCCGCCATGCTGCCTAGGGTA#((((((((.((....(((((.#))))).....)).)).)))))).	2625	2648	1	-21.7	1	0.000333698	0.368	0	0	-11.2222	15	23	6	3UTR
hsa-miR-1251-5p	NM_001145777	FKBP5	ACTCTAGCTGCCAAAGGCGCT#TTGGCAGCAGAGTG#(((((.((((((((.......#))))))))))))).	3855	3869	1	-20.8	0	3.27264e-05	0.559	0	0	-6.80703	13	14	13	3UTR
hsa-miR-1251-5p	NM_001145783	BORCS8	ACTCTAGCTGCCAAAGGCGCT#GGAGCCGGCCAGCTGGGGG#.(((((((((((...(((.((#)).)))))).)))))))).	840	859	1	-22	1	0.000138001	0.294	0	0	-6.67474	16	19	8	3UTR
hsa-miR-1251-5p	NM_001145797	SH2B1	ACTCTAGCTGCCAAAGGCGCT#GGCGCCAGAAGTGGCGGCAGCAGC#.((((.(((((((..((((((#)))))).....))))))))).)).	2324	2348	1	-24.1	0	4.69856e-05	0.353	0	0	-7.28657	17	24	9	3UTR
hsa-miR-1251-5p	NM_001145798	CACNB4	ACTCTAGCTGCCAAAGGCGCT#GTGTCTATGGGGCAGAGA#.((((.(((.(((.((((((.#)))))).)))))))))).	5891	5909	1	-19.8	0	0.00129891	0.632	0.976516	2.20184	-7.79363	16	18	10	3UTR
hsa-miR-1251-5p	NM_001145812	SH2B1	ACTCTAGCTGCCAAAGGCGCT#GGCGCCAGAAGTGGCGGCAGCAGC#.((((.(((((((..((((((#)))))).....))))))))).)).	2588	2612	1	-24.1	0	4.69856e-05	0.353	0	0	-7.28657	17	24	9	3UTR
hsa-miR-1251-5p	NM_001145838	MTFR1	ACTCTAGCTGCCAAAGGCGCT#TTGGAGCTGGGGTT#(((((((((.((((.......#))))))))))))).	1553	1567	1	-17.2	1	0.00062453	0.588	0.42396	0.386844	-6.14858	13	14	13	3UTR
hsa-miR-1251-5p	NM_001145855	SH3BP2	ACTCTAGCTGCCAAAGGCGCT#AGTGTCCAGGGCAGCTGGGTGTG#((((((((((((...((((((#))))))...)))))))))).)).	2873	2896	1	-25.9	1	2.90272e-05	0.382	0	0	-6.81899	18	23	10	3UTR
hsa-miR-1251-5p	NM_001145856	SH3BP2	ACTCTAGCTGCCAAAGGCGCT#AGTGTCCAGGGCAGCTGGGTGTG#((((((((((((...((((((#))))))...)))))))))).)).	2907	2930	1	-25.9	1	2.90272e-05	0.382	0	0	-6.81899	18	23	10	3UTR
hsa-miR-1251-5p	NM_001145951	TIMM8A	ACTCTAGCTGCCAAAGGCGCT#TTTTTGGCAGCCCGAGTC#((((..(((((((((((....#)))))))))))..)))).	414	432	1	-20.3	0	0.00129487	0.485	0	0	-9.95757	15	18	11	3UTR
hsa-miR-1251-5p	NM_001145951	TIMM8A	ACTCTAGCTGCCAAAGGCGCT#GTTACTTTGGGGCTAGGAGG#.((((((((.((((((..((.#))..)))))))))))).)).	1000	1020	1	-19.2	1	0.00785018	0.603	0	0	-5.03583	16	20	12	3UTR
hsa-miR-1251-5p	NM_001145963	SLC12A4	ACTCTAGCTGCCAAAGGCGCT#GTGCCTGAGGTCTTGGCTGGGGC#.(((((((((((..((((((.#))))))..)))...)))))))).	4392	4415	1	-25.9	1	4.96218e-06	0.368	0	0	-5.9393	17	23	8	3UTR
hsa-miR-1251-5p	NM_001145964	SLC12A4	ACTCTAGCTGCCAAAGGCGCT#GTGCCTGAGGTCTTGGCTGGGGC#.(((((((((((..((((((.#))))))..)))...)))))))).	4312	4335	1	-25.9	1	4.96218e-06	0.368	0	0	-5.9393	17	23	8	3UTR
hsa-miR-1251-5p	NM_001146051	HSDL1	ACTCTAGCTGCCAAAGGCGCT#GGTGCCTTTGAGCAACTT#.....((.(((((((((((((#)))))))))).))).)).	1561	1579	1	-20	0	0.00193544	0.618	0	0	-15.9792	15	18	10	3UTR
hsa-miR-1251-5p	NM_001146175	ZNF414	ACTCTAGCTGCCAAAGGCGCT#CGCCTGTAATCCCAGCACTTTGGGAGGCTGGGGCAGGTGGAGC#.(((((.(((((..((.(.((#.)).).))..))))).))))).	2019	2062	1	-23.4	0	3.09787e-06	0.397	1.01847	0.328052	-7.48298	15	22	5	3UTR
hsa-miR-1251-5p	NM_001146262	SYT14	ACTCTAGCTGCCAAAGGCGCT#GGCCAGCCTTTGGCTAGATTTTTACTAGAA#..(((((((((((((((((((#)))..))))))))).)).......))))).	10396	10426	1	-21.7	1	0.00523138	0.676	0	0	-4.957	19	30	9	3UTR
hsa-miR-1251-5p	NM_001146312	MYOCD	ACTCTAGCTGCCAAAGGCGCT#GTGGCTTTGGCTGGGAGTTGGAA#..((((((((((((((.(((.#))).)))))))....))))))).	4763	4786	1	-23.1	1	6.28612e-05	0.574	0	0	-4.957	17	23	7	3UTR
hsa-miR-1251-5p	NM_001146340	NKX1-2	ACTCTAGCTGCCAAAGGCGCT#GGCTGCCAGCTGCTGGCGGCTAGGA#..(((((((((((..((((((#))).....)))..))))))))))).	1365	1390	1	-24.3	1	3.46483e-07	0.397	0	0	-6.54929	17	25	11	3UTR
hsa-miR-1251-5p	NM_001148	ANK2	ACTCTAGCTGCCAAAGGCGCT#GCCTCAAATGCTAGCACTTTTTGGCAGTTGGAT#..(((((((((((((((.(((#.))).))))).)))))))))).	13781	13814	1	-24.1	1	0.000103	0.574	0	0	-4.957	18	22	10	3UTR
hsa-miR-1251-5p	NM_001153446	SCOC	ACTCTAGCTGCCAAAGGCGCT#AGATACTGTCTCAGCTAGGGC#.(((((((((....(((((..#.)))))))))))))).	953	974	1	-17.3	1	0.00135194	0.676	0.504852	0.762401	-12.1109	14	16	14	3UTR
hsa-miR-1251-5p	NM_001153484	SCOC	ACTCTAGCTGCCAAAGGCGCT#AGCAAGGAATAGCCAATTCACTTAACATTCTGGCTTTTTCCAGCTAGAGC#.(((((((((..((((((...#.))))))..))))))))).	3425	3475	1	-22.2	1	0.000406368	0.632	0	0	-9.9649	15	19	9	3UTR
hsa-miR-1251-5p	NM_001153552	SCOC	ACTCTAGCTGCCAAAGGCGCT#AGCAAGGAATAGCCAATTCACTTAACATTCTGGCTTTTTCCAGCTAGAGC#.(((((((((..((((((...#.))))))..))))))))).	3341	3391	1	-22.2	1	0.000406368	0.632	0	0	-9.9649	15	19	9	3UTR
hsa-miR-1251-5p	NM_001153585	SCOC	ACTCTAGCTGCCAAAGGCGCT#AGATACTGTCTCAGCTAGGGC#.(((((((((....(((((..#.)))))))))))))).	1086	1107	1	-17.3	1	0.00135194	0.676	0.504852	0.762401	-12.1109	14	16	14	3UTR
hsa-miR-1251-5p	NM_001157	ANXA11	ACTCTAGCTGCCAAAGGCGCT#AGCAGCTGTGGGGGCGCTGGAGG#.(((((((.(((...((((((#))).))).....)))))))))).	5453	5476	1	-22.6	1	4.68445e-05	0.515	0	0	-7.73113	16	23	10	3UTR
hsa-miR-1251-5p	NM_001159387	B4GALNT2	ACTCTAGCTGCCAAAGGCGCT#TGTCTTTGCAGCTGGT#...(((((((.((((((((..#))))))))))))))).	4255	4271	1	-20.4	0	9.875e-07	0.5	0.214974	0.0644919	-9.33931	15	16	15	3UTR
hsa-miR-1251-5p	NM_001159522	ZNF727	ACTCTAGCTGCCAAAGGCGCT#AGCACCTGTGGTGGTAGCTGGAGA#.((((((((((((.(((.(((#))).)))....)))))))))))).	6226	6250	1	-26.7	1	0.00404532	0.441	0	0	-4.65016	18	24	12	3UTR
hsa-miR-1251-5p	NM_001159747	CC2D2B	ACTCTAGCTGCCAAAGGCGCT#GTGTCTTGTGGCATGCATAAGAA#..(((.((((((((((((((.#))))))).))))).))...))).	3140	3163	1	-19.7	0	0.00462376	0.706	0.305773	0.246467	-6.85796	17	23	7	3UTR
hsa-miR-1251-5p	NM_001160036	RHOBTB2	ACTCTAGCTGCCAAAGGCGCT#AGAGACCAGGCGGCTGGAGG#.(((((((((((...(((.((#)).).)).))))))))))).	4495	4515	1	-23.1	1	3.36886e-05	0.397	0	0	-6.67474	16	20	11	3UTR
hsa-miR-1251-5p	NM_001160037	RHOBTB2	ACTCTAGCTGCCAAAGGCGCT#AGAGACCAGGCGGCTGGAGG#.(((((((((((...(((.((#)).).)).))))))))))).	4032	4052	1	-23.1	1	3.36886e-05	0.397	0	0	-6.67474	16	20	11	3UTR
hsa-miR-1251-5p	NM_001160104	ZC3H14	ACTCTAGCTGCCAAAGGCGCT#AGTGGAGGCAGCTGGAA#..((((((((((.....((((#))))..)))))))))).	2922	2939	1	-20.9	1	0.00132894	0.515	-0.117132	0.354593	-8.07147	14	17	10	3UTR
hsa-miR-1251-5p	NM_001160331	NFASC	ACTCTAGCTGCCAAAGGCGCT#GGACGCCTGAGGGGCAGCTTATCACAGTGCAAGGGGACAGGGTA#((((((((((((..(((((((#)).)))))....)))))))...................))))).	5871	5915	1	-24.1	1	0.0247657	0.397	0	0	-6.08354	19	44	7	3UTR
hsa-miR-1251-5p	NM_001160332	NFASC	ACTCTAGCTGCCAAAGGCGCT#GGACGCCTGAGGGGCAGCTTATCACAGTGCAAGGGGACAGGGTA#((((((((((((..(((((((#)).)))))....)))))))...................))))).	5857	5901	1	-24.1	1	0.0247657	0.397	0	0	-6.08354	19	44	7	3UTR
hsa-miR-1251-5p	NM_001160418	ZBP1	ACTCTAGCTGCCAAAGGCGCT#GGCGTTGTGGCGGGCACCTGGAGTC#(((((((((((((..((((((#)))))).))))))....))))))).	1741	1766	1	-23.9	1	1.03409e-06	0.382	-0.230644	-0.296864	-5.52986	19	25	7	3UTR
hsa-miR-1251-5p	NM_001160423	IGF2BP1	ACTCTAGCTGCCAAAGGCGCT#GGCCGTCTTTGTAGTTGGGGG#.(((((((((.((((((((((#))).)))))))))))))))).	7141	7162	1	-22.7	1	0.000299039	0.382	0.84727	0.628202	-6.6181	19	21	16	3UTR
hsa-miR-1251-5p	NM_001161440	PTPRH	ACTCTAGCTGCCAAAGGCGCT#AGTCCTATGGGAGCTGGGGA#.((((((((.(((.(((.(((#)))))).))).)))))))).	3061	3081	1	-23.4	1	3.41042e-05	0.426	-0.308037	-0.823107	-5.89267	17	20	8	3UTR
hsa-miR-1251-5p	NM_001161465	JMJD4	ACTCTAGCTGCCAAAGGCGCT#GCCTTTGCAGGGCCTGTGGACAGCTGGAGA#.((((((((((((.((((.((#.)).)))).))).))))))))).	1806	1836	1	-30.3	1	0.0036594	0.368	0	0	-4.65016	18	23	9	3UTR
hsa-miR-1251-5p	NM_001161498	PLEKHD1	ACTCTAGCTGCCAAAGGCGCT#GTGACCATGAACTCTGGCAGCTGGGGA#.((((((((((((..(((((.#))).))........)))))))))))).	3081	3108	1	-24	1	0.00014041	0.426	0.446011	0.0261223	-5.38561	17	27	12	3UTR
hsa-miR-1251-5p	NM_001161500	ZNF611	ACTCTAGCTGCCAAAGGCGCT#GTGCCACTATACTGCAGCCTGGGTGGCAGAGTG#(((((.((((((..((((((.#.)).)))).))))))))))).	3875	3908	1	-24.3	0	2.09876e-06	0.588	-0.0262796	-0.585852	-7.9845	17	21	11	3UTR
hsa-miR-1251-5p	NM_001161546	PROB1	ACTCTAGCTGCCAAAGGCGCT#AGGCTGGTGGAGCTGGAGTC#(((((((((.(((..(((.((#)))))..)))))))))))).	3230	3250	1	-22.6	1	0.00015869	0.397	0	0	-6.77237	17	20	12	3UTR
hsa-miR-1251-5p	NM_001161576	SAMD4A	ACTCTAGCTGCCAAAGGCGCT#AGCCATAGGAGAGGGCCCATGGCAGTAGGGGA#.((((.(((((((..(((.((#.)).)))..))))))).)))).	2721	2753	1	-25.3	0	0.000343492	0.5	0.774803	0.506282	-7.28657	16	22	7	3UTR
hsa-miR-1251-5p	NM_001161580	POC1A	ACTCTAGCTGCCAAAGGCGCT#TGGCAGCCAGAGG#.((((.(((((((........#))))))).)))).	1309	1322	1	-19.6	0	1.31277e-05	0.368	0	0	-7.51962	11	13	7	3UTR
hsa-miR-1251-5p	NM_001161707	KIRREL3	ACTCTAGCTGCCAAAGGCGCT#GGCGCCTGGCAGAGTGGGC#.(((...(((((..(((((((#))))))))))))...))).	2231	2250	1	-23.8	0	1.64698e-06	0.397	0.461251	0.902963	-13.503	15	19	12	3UTR
hsa-miR-1251-5p	NM_001161707	KIRREL3	ACTCTAGCTGCCAAAGGCGCT#AGCTCCTGGGGCAGGGAGTG#(((((..(((((..(((.(((#))).)))..)))))))))).	2174	2194	1	-22.9	0	9.70216e-06	0.397	0.243316	1.84087	-9.52819	16	20	10	3UTR
hsa-miR-1251-5p	NM_001162422	ETS1	ACTCTAGCTGCCAAAGGCGCT#GGTGCTTTTTAAAAATCAGAACTGAGGTAGCTTAGAGA#.((((((((((((((((((((#)))))))))................))))))).)))).	4359	4397	1	-23	1	0.000675429	0.647	0.533566	0.695103	-3.79332	20	38	9	3UTR
hsa-miR-1251-5p	NM_001162895	KIAA0040	ACTCTAGCTGCCAAAGGCGCT#TGTCTTGGCAGCTAT#....((((((((.((((((..#)))))))))))))).	939	954	1	-20.6	0	0.000281004	0.529	0	0	-10.8357	14	15	14	3UTR
hsa-miR-1251-5p	NM_001163034	RPTOR	ACTCTAGCTGCCAAAGGCGCT#AGCGCCGGCCTAGAGG#.((((((..(((...((((((#))))))))))))))).	6235	6251	1	-22.3	1	1.15925e-05	0.485	0	0	-10.0448	15	16	15	3UTR
hsa-miR-1251-5p	NM_001163079	TMEM121B	ACTCTAGCTGCCAAAGGCGCT#AGAGCTAGCTGGCGGTTAGAGC#.((((((((((((..(((.((#)).)))...)))))))))))).	3824	3846	1	-23.5	1	5.52407e-05	0.441	0	0	-5.38561	17	22	12	3UTR
hsa-miR-1251-5p	NM_001163079	TMEM121B	ACTCTAGCTGCCAAAGGCGCT#GCCACTGGCTCCAGCTGGGGTT#(((((((((((((..(((...#)))..))))...))))))))).	1730	1752	1	-23.7	1	6.96577e-07	0.441	0	0	-5.52986	16	22	9	3UTR
hsa-miR-1251-5p	NM_001163120	RDM1	ACTCTAGCTGCCAAAGGCGCT#GGCTGCTGGAGTC#((((((((.(((.........#))).)))))))).	632	645	1	-18.8	1	6.53291e-06	0.338	0.095492	0.256774	-8.10843	11	13	8	3UTR
hsa-miR-1251-5p	NM_001163121	RDM1	ACTCTAGCTGCCAAAGGCGCT#GGCTGCTGGAGTC#((((((((.(((.........#))).)))))))).	887	900	1	-18.8	1	6.53291e-06	0.338	0	0	-8.10843	11	13	8	3UTR
hsa-miR-1251-5p	NM_001163122	RDM1	ACTCTAGCTGCCAAAGGCGCT#GGCTGCTGGAGTC#((((((((.(((.........#))).)))))))).	789	802	1	-18.8	1	6.53291e-06	0.338	1.17482	1.43281	-8.10843	11	13	8	3UTR
hsa-miR-1251-5p	NM_001163124	RDM1	ACTCTAGCTGCCAAAGGCGCT#GGCTGCTGGAGTC#((((((((.(((.........#))).)))))))).	534	547	1	-18.8	1	6.53291e-06	0.338	1.17482	1.43281	-8.10843	11	13	8	3UTR
hsa-miR-1251-5p	NM_001163130	RDM1	ACTCTAGCTGCCAAAGGCGCT#GGCTGCTGGAGTC#((((((((.(((.........#))).)))))))).	888	901	1	-18.8	1	6.53291e-06	0.338	1.17482	1.43281	-8.10843	11	13	8	3UTR
hsa-miR-1251-5p	NM_001163545	SYNRG	ACTCTAGCTGCCAAAGGCGCT#AGCTCACTTGGTAGCTGGGC#..((((((((((((..(.(((#))).)..)))))))))))).	6144	6164	1	-22.2	1	7.14232e-05	0.618	0	0	-5.9255	16	20	12	3UTR
hsa-miR-1251-5p	NM_001163546	SYNRG	ACTCTAGCTGCCAAAGGCGCT#AGCTCACTTGGTAGCTGGGC#..((((((((((((..(.(((#))).)..)))))))))))).	5976	5996	1	-22.2	1	7.14232e-05	0.618	0	0	-5.9255	16	20	12	3UTR
hsa-miR-1251-5p	NM_001163546	SYNRG	ACTCTAGCTGCCAAAGGCGCT#GGCACCTTTGGAGCTTTTGCCCACCACAAGGCTAGTGGGGTG#(((((((((.(((((((.(((#))).))))))))))).....................))))).	5145	5187	1	-21.5	1	1.28001e-05	0.515	0	0	-5.18008	19	42	11	3UTR
hsa-miR-1251-5p	NM_001163547	SYNRG	ACTCTAGCTGCCAAAGGCGCT#AGCTCACTTGGTAGCTGGGC#..((((((((((((..(.(((#))).)..)))))))))))).	5763	5783	1	-22.2	1	7.14232e-05	0.618	0	0	-5.9255	16	20	12	3UTR
hsa-miR-1251-5p	NM_001163547	SYNRG	ACTCTAGCTGCCAAAGGCGCT#GGCACCTTTGGAGCTTTTGCCCACCACAAGGCTAGTGGGGTG#(((((((((.(((((((.(((#))).))))))))))).....................))))).	4932	4974	1	-21.5	1	1.28001e-05	0.515	0	0	-5.18008	19	42	11	3UTR
hsa-miR-1251-5p	NM_001164245	ODR4	ACTCTAGCTGCCAAAGGCGCT#AGCATCACCTGGGGCTGGGAGGGAGTTGGAGA#.((((((((.((...(((.((#.)).)))....)).)))))))).	1857	1889	1	-21.6	1	0.0358243	0.456	0	0	-7.91725	15	23	8	3UTR
hsa-miR-1251-5p	NM_001164246	ODR4	ACTCTAGCTGCCAAAGGCGCT#AGCATCACCTGGGGCTGGGAGGGAGTTGGAGA#.((((((((.((...(((.((#.)).)))....)).)))))))).	1830	1862	1	-21.6	1	0.0358243	0.456	0	0	-7.91725	15	23	8	3UTR
hsa-miR-1251-5p	NM_001164257	PRR29	ACTCTAGCTGCCAAAGGCGCT#GGCCCCTTTGAGGTGGCTGGAGG#.((((((((((((((((.(((#))).)))))..))))))))))).	1006	1029	1	-26.6	1	0.00136547	0.397	0	0	-3.79332	19	23	11	3UTR
hsa-miR-1251-5p	NM_001164271	DLC1	ACTCTAGCTGCCAAAGGCGCT#CGCCTTTGGTTGTTAA#....((((.((((((((((..#)))))))))).)))).	4401	4417	1	-21	0	0.000315962	0.559	0	0	-10.603	14	16	10	3UTR
hsa-miR-1251-5p	NM_001164276	ZNF44	ACTCTAGCTGCCAAAGGCGCT#GCTTGGGTGCTAGAGC#.(((((((.(((..((((...#)))).)))))))))).	2544	2560	1	-19.7	1	0.000764274	0.574	0	0	-6.99569	14	16	10	3UTR
hsa-miR-1251-5p	NM_001164380	STAU2	ACTCTAGCTGCCAAAGGCGCT#TGCCTAGAGGCAGCAGAA#..(((.((((((..(((((..#)))))...))))))))).	2193	2211	1	-20.4	0	1.06296e-05	0.588	0	0	-9.00393	14	18	9	3UTR
hsa-miR-1251-5p	NM_001164381	STAU2	ACTCTAGCTGCCAAAGGCGCT#TGCCTAGAGGCAGCAGAA#..(((.((((((..(((((..#)))))...))))))))).	2062	2080	1	-20.4	0	1.06296e-05	0.588	0	0	-9.00393	14	18	9	3UTR
hsa-miR-1251-5p	NM_001164382	STAU2	ACTCTAGCTGCCAAAGGCGCT#AGATCATAACTCATTTGCCTAGAGGCAGCAGAA#..(((.((((((..(((((..#.)))))...))))))))).	2001	2034	1	-20.6	0	1.06296e-05	0.588	0	0	-9.00393	14	19	9	3UTR
hsa-miR-1251-5p	NM_001164383	STAU2	ACTCTAGCTGCCAAAGGCGCT#AGATCATAACTCATTTGCCTAGAGGCAGCAGAA#..(((.((((((..(((((..#.)))))...))))))))).	1572	1605	1	-20.6	0	1.06296e-05	0.588	0	0	-9.00393	14	19	9	3UTR
hsa-miR-1251-5p	NM_001164463	RGPD8	ACTCTAGCTGCCAAAGGCGCT#GGTGCTTTCAGTGTTTTTGGCAGATAGTGTT#((.(((.((((((((((((((#.)))))))))))))).))).)).	6521	6552	1	-24.2	0	0.0206183	0.632	1.13056	3.2098	-7.0388	19	23	14	3UTR
hsa-miR-1251-5p	NM_001164579	MOSMO	ACTCTAGCTGCCAAAGGCGCT#GGTGTTTCATGGCAGTGGAGC#.(((((.((((((.(((((((#)))))))..))))))))))).	2255	2276	1	-21.4	0	3.00262e-05	0.559	0	0	-6.19385	18	21	11	3UTR
hsa-miR-1251-5p	NM_001164615	FZD6	ACTCTAGCTGCCAAAGGCGCT#AGCACTTTGGTAGCTT#.....(((((((((((..(((#))).))))))))))).	2827	2843	1	-20.2	0	0.0015647	0.735	0	0	-13.6656	14	16	11	3UTR
hsa-miR-1251-5p	NM_001164629	GTDC1	ACTCTAGCTGCCAAAGGCGCT#AGTGCACTGCGTGGTGGCTCAGGGTG#(((((((((((((.(((((((#))))).))...)))))))).))))).	10205	10231	1	-23.5	1	3.05024e-05	0.574	0	0	-4.79441	20	26	8	3UTR
hsa-miR-1251-5p	NM_001164674	SUMF1	ACTCTAGCTGCCAAAGGCGCT#AGTGCCTTTGGTTCAGAGGGG#.((((....((((((((((((#))))))))))))....)))).	1816	1837	1	-24.9	0	1.08905e-05	0.544	1.02946	1.27187	-10.608	16	21	12	3UTR
hsa-miR-1251-5p	NM_001164675	SUMF1	ACTCTAGCTGCCAAAGGCGCT#AGTGCCTTTGGTTCAGAGGGG#.((((....((((((((((((#))))))))))))....)))).	1831	1852	1	-24.9	0	1.08905e-05	0.544	1.02946	1.27187	-10.608	16	21	12	3UTR
hsa-miR-1251-5p	NM_001164751	ASPH	ACTCTAGCTGCCAAAGGCGCT#GGTGCATAACTTAAAGATTATTCTGCCTTTGGCTAATTGAGTA#((((.....((((((((((..#.)))))))))).....)))).	1855	1898	1	-22.5	0	0.00366764	0.574	0.138792	-0.00570517	-14.8713	14	21	10	3UTR
hsa-miR-1251-5p	NM_001164754	ASPH	ACTCTAGCTGCCAAAGGCGCT#TGCCTTTGGCTAATTGAGTA#((((.....((((((((((..#)))))))))).....)))).	1964	1984	1	-22.3	0	0.00366764	0.574	0	0	-14.8713	14	20	10	3UTR
hsa-miR-1251-5p	NM_001164755	ASPH	ACTCTAGCTGCCAAAGGCGCT#TGCCTTTGGCTAATTGAGTA#((((.....((((((((((..#)))))))))).....)))).	1892	1912	1	-22.3	0	0.00366764	0.574	0	0	-14.8713	14	20	10	3UTR
hsa-miR-1251-5p	NM_001164771	SLC7A2	ACTCTAGCTGCCAAAGGCGCT#TGCCCCCTGCAGTTGGGGA#.((((((((((....((((..#))))....)))))))))).	2559	2578	1	-20.2	1	3.14663e-06	0.588	0	0	-10.0215	14	19	10	3UTR
hsa-miR-1251-5p	NM_001164779	ATXN3	ACTCTAGCTGCCAAAGGCGCT#GCGCCTGGCCAGCTAGAGA#.(((((((((((..((((((.#))))))))).)))))))).	3089	3108	1	-30	1	0.000362677	0.471	-0.0368095	0.845868	-5.9393	17	19	9	3UTR
hsa-miR-1251-5p	NM_001164781	ATXN3	ACTCTAGCTGCCAAAGGCGCT#GCGCCTGGCCAGCTAGAGA#.(((((((((((..((((((.#))))))))).)))))))).	3242	3261	1	-30	1	0.000362677	0.471	0	0	-5.9393	17	19	9	3UTR
hsa-miR-1251-5p	NM_001164824	SMIM12	ACTCTAGCTGCCAAAGGCGCT#GTGCCTGGCAGTCTGTAGTT#(((.((((((((..((((((.#))))))))))).))).))).	2339	2359	1	-22.1	0	0.00469208	0.588	0	0	-9.11557	17	20	11	3UTR
hsa-miR-1251-5p	NM_001164825	SMIM12	ACTCTAGCTGCCAAAGGCGCT#GTGCCTGGCAGTCTGTAGTT#(((.((((((((..((((((.#))))))))))).))).))).	2244	2264	1	-22.1	0	0.00469208	0.588	0.315475	-0.157936	-9.11557	17	20	11	3UTR
hsa-miR-1251-5p	NM_001164830	CA1	ACTCTAGCTGCCAAAGGCGCT#GCAGCTGGAGA#.((((((((((..........#)))))))))).	1309	1320	1	-18.5	1	0.00213879	0.662	1.61238	1.71829	-10.2546	10	11	10	3UTR
hsa-miR-1251-5p	NM_001165899	PDE4D	ACTCTAGCTGCCAAAGGCGCT#AGTCCTTTTGGCTTCTAGAGC#.((((((..((((((((.(((#))).))))))))..)))))).	6284	6305	1	-22.9	1	0.000218319	0.706	0	0	-7.16335	17	21	8	3UTR
hsa-miR-1251-5p	NM_001165924	EMX2	ACTCTAGCTGCCAAAGGCGCT#AGCGACCCTCGTCTAAAGAGGCAGCTGAGTG#((((.(((((((..(((((..#.))))).....))))))))))).	1329	1360	1	-21.9	0	0.000598345	0.485	0	0	-10.2026	16	23	11	3UTR
hsa-miR-1251-5p	NM_001165962	ELAC2	ACTCTAGCTGCCAAAGGCGCT#GTGCTGTAGTGTGGCAGCTGCCTGGTA#(((.(((((((((..(((((.#)))))......)))))))))...))).	2944	2971	1	-22.5	0	2.7438e-05	0.397	3.40132	1.97486	-8.56189	17	27	9	3UTR
hsa-miR-1251-5p	NM_001165966	PITPNM3	ACTCTAGCTGCCAAAGGCGCT#GGTGCCCTCCTGGGGCTGGAGG#.((((((((.(((..((((((#))))))....))))))))))).	4647	4669	1	-24.1	1	2.08915e-06	0.368	0	0	-6.62812	17	22	11	3UTR
hsa-miR-1251-5p	NM_001165978	PROM2	ACTCTAGCTGCCAAAGGCGCT#GCGCATGTGGCCTAGGGTC#(((((((..((((...((((.#))))...))))))))))).	3609	3628	1	-22.1	1	4.50406e-06	0.368	0	0	-9.13294	15	19	11	3UTR
hsa-miR-1251-5p	NM_001166005	EPB41	ACTCTAGCTGCCAAAGGCGCT#AGTGTGTGTTGGGGGGATGCTTGGCAGCTGGGGG#.((((((((((((..((((((#.)).)))))))))))))))).	5520	5554	1	-26.5	1	0.00186819	0.412	0	0	-5.38561	18	21	16	3UTR
hsa-miR-1251-5p	NM_001166007	EPB41	ACTCTAGCTGCCAAAGGCGCT#AGTGTGTGTTGGGGGGATGCTTGGCAGCTGGGGG#.((((((((((((..((((((#.)).)))))))))))))))).	5341	5375	1	-26.5	1	0.00186819	0.412	0	0	-5.38561	18	21	16	3UTR
hsa-miR-1251-5p	NM_001166055	EDNRA	ACTCTAGCTGCCAAAGGCGCT#AGCACTAAAAAATGGTGGGAGCTGGGGG#.((((((((.(((..((.(((#))).)).........))).)))))))).	1537	1565	1	-19.9	1	0.00937893	0.588	0	0	-6.62812	16	28	8	3UTR
hsa-miR-1251-5p	NM_001166105	TADA2A	ACTCTAGCTGCCAAAGGCGCT#GGCAGCTGGGTAGTTAGGAGTG#((((((((((((...((((((#))).))).))))))))).))).	3787	3809	1	-20.5	1	0.00363492	0.471	0	0	-6.81899	18	22	9	3UTR
hsa-miR-1251-5p	NM_001166160	PPP1R9A	ACTCTAGCTGCCAAAGGCGCT#AGCACCTCGGCCGTTAGAGTT#((((((((.(((..(((.(((#))).))).))).)))))))).	7865	7886	1	-22.7	1	0.000361754	0.529	0	0	-7.13993	17	21	8	3UTR
hsa-miR-1251-5p	NM_001166161	PPP1R9A	ACTCTAGCTGCCAAAGGCGCT#AGCACCTCGGCCGTTAGAGTT#((((((((.(((..(((.(((#))).))).))).)))))))).	7522	7543	1	-22.7	1	0.000361754	0.529	0.094809	0.121183	-7.13993	17	21	8	3UTR
hsa-miR-1251-5p	NM_001166162	PPP1R9A	ACTCTAGCTGCCAAAGGCGCT#AGCACCTCGGCCGTTAGAGTT#((((((((.(((..(((.(((#))).))).))).)))))))).	7393	7414	1	-22.7	1	0.000361754	0.529	0.094809	0.121183	-7.13993	17	21	8	3UTR
hsa-miR-1251-5p	NM_001166208	SYNPO	ACTCTAGCTGCCAAAGGCGCT#GGTGTTAAGTCAGGTAGCTGGAGA#.(((((((((((...((((((#))))))......))))))))))).	4633	4657	1	-22.6	1	0.000771693	0.5	0.24291	0.101029	-6.67474	17	24	11	3UTR
hsa-miR-1251-5p	NM_001166209	SYNPO	ACTCTAGCTGCCAAAGGCGCT#AGTGCCCAGGCATGGCTGTTAGGGTG#((((((((.((((..((((((#))))))......)))).)))))))).	6002	6028	1	-23.6	1	5.74451e-06	0.426	0	0	-6.58625	18	26	8	3UTR
hsa-miR-1251-5p	NM_001166209	SYNPO	ACTCTAGCTGCCAAAGGCGCT#GGTGTTAAGTCAGGTAGCTGGAGA#.(((((((((((...((((((#))))))......))))))))))).	4562	4586	1	-22.6	1	0.000771693	0.5	0.24291	0.101029	-6.67474	17	24	11	3UTR
hsa-miR-1251-5p	NM_001166247	GRIK2	ACTCTAGCTGCCAAAGGCGCT#CCCATGGCAGTTGGAA#..(((((((((((..((....#))..))))))))))).	3716	3732	1	-19.8	1	0.0019852	0.676	1.25279	0.84109	-6.54929	13	16	11	3UTR
hsa-miR-1251-5p	NM_001166290	KCNJ11	ACTCTAGCTGCCAAAGGCGCT#GGGCCGGTGGCTGGGGA#.(((((((((((...(((.(.#).)))))))))))))).	1431	1448	1	-23.7	1	7.31522e-10	0.368	0	0	-6.67474	15	17	14	3UTR
hsa-miR-1251-5p	NM_001166418	HDAC8	ACTCTAGCTGCCAAAGGCGCT#GGGGCATCAAGTGGCAGCTGGC#...((((((((((...((.((#)).))......)))))))))).	1077	1099	1	-21.9	0	0.00114997	0.426	0	0	-8.33988	14	22	10	3UTR
hsa-miR-1251-5p	NM_001166624	CFHR3	ACTCTAGCTGCCAAAGGCGCT#AGCCAAGATAGTGCCACTGCACTCCAGCCTGGGCAATAGAGTG#((((((..((((..((((...#.)))).)))).)))))).	1751	1794	1	-20.7	0	0.000130838	0.588	0	0	-9.94087	14	18	6	3UTR
hsa-miR-1251-5p	NM_001166660	NLGN3	ACTCTAGCTGCCAAAGGCGCT#AGCACTGGATGGAGCTGGAGG#.((((((((.(((..((.(((#))).))...))))))))))).	3419	3440	1	-21.3	1	4.77988e-05	0.426	0	0	-6.62812	16	21	11	3UTR
hsa-miR-1251-5p	NM_001166704	FAM104B	ACTCTAGCTGCCAAAGGCGCT#GGCTCACTTCAACAGCCTGCAGCAGCGAGGGC#.((((.(((((...((((...#.))))...))))).)))).	338	370	1	-21	0	1.65624e-05	0.471	0	0	-11.1871	13	19	5	3UTR
hsa-miR-1251-5p	NM_001167580	SV2B	ACTCTAGCTGCCAAAGGCGCT#GCGTCTTTAAAAATAGTCTCTGTGGCAGGTCACTGGGGG#.(((((((((((((((((((.#)))))))...............))))))....)))))).	4150	4189	1	-23.3	1	7.69236e-06	0.515	0	0	-3.79332	19	39	7	3UTR
hsa-miR-1251-5p	NM_001167606	RAB35	ACTCTAGCTGCCAAAGGCGCT#AGCCCAGGCTAGAAGCCCCCATGGCTTCTGGCAGCTGGAC#..(((((((((((.((((...#.)))).))))))))))).	2444	2484	1	-25.9	1	0.00479836	0.397	0	0	-5.81384	15	18	11	3UTR
hsa-miR-1251-5p	NM_001168271	GPR156	ACTCTAGCTGCCAAAGGCGCT#AGTGCTTTTGGTTCCATTGGGGTT#(((((((..((((((((((((#))))))))))))....))))))).	3840	3864	1	-22.3	1	4.29813e-05	0.559	0	0	-7.3076	19	24	12	3UTR
hsa-miR-1251-5p	NM_001168360	PCDH11X	ACTCTAGCTGCCAAAGGCGCT#GGCGGTTGGGGTGGGGGGGGGAGTC#((((((((((((.........#)))))))))))).	5596	5621	1	-20	1	0.0208618	0.529	0	0	-7.05204	12	13	12	3UTR
hsa-miR-1251-5p	NM_001168361	PCDH11X	ACTCTAGCTGCCAAAGGCGCT#GGCGGTTGGGGTGGGGGGGGGAGTC#((((((((((((.........#)))))))))))).	5457	5482	1	-20	1	0.0208618	0.529	0	0	-7.05204	12	13	12	3UTR
hsa-miR-1251-5p	NM_001168362	PCDH11X	ACTCTAGCTGCCAAAGGCGCT#GGCGGTTGGGGTGGGGGGGGGAGTC#((((((((((((.........#)))))))))))).	5509	5534	1	-20	1	0.0208618	0.529	0	0	-7.05204	12	13	12	3UTR
hsa-miR-1251-5p	NM_001168363	PCDH11X	ACTCTAGCTGCCAAAGGCGCT#GGCGGTTGGGGTGGGGGGGGGAGTC#((((((((((((.........#)))))))))))).	5566	5591	1	-20	1	0.0208618	0.529	0	0	-7.05204	12	13	12	3UTR
hsa-miR-1251-5p	NM_001168368	GALNT16	ACTCTAGCTGCCAAAGGCGCT#GGCGCTTCTTGGGGCTGGGA#..(((((((.(((((((((((#))))))).))))))))))).	2105	2125	1	-23.2	1	1.06829e-06	0.412	0	0	-6.19951	18	20	11	3UTR
hsa-miR-1251-5p	NM_001168412	TSPAN3	ACTCTAGCTGCCAAAGGCGCT#AGCCCTGGTCCCTGGCACTAGGTGTGCTTATTGCAGCTGGGGTG#(((((((((((...((((((.#.))))))...))))))))))).	5154	5198	1	-26.6	1	0.000742971	0.515	0	0	-9.43035	17	22	11	3UTR
hsa-miR-1251-5p	NM_001168412	TSPAN3	ACTCTAGCTGCCAAAGGCGCT#GCTGCTGTTGGCCTCTGGAGTT#(((((((..(((((.(((((.#)).))).)))))..))))))).	788	810	1	-22.7	1	0.00206405	0.529	0	0	-8.04305	17	22	7	3UTR
hsa-miR-1251-5p	NM_001168474	TAF7L	ACTCTAGCTGCCAAAGGCGCT#GCCTCAGCCTCCTGAGTAGCTGGGA#..(((((((((((.((((...#.))))..)).))))))))).	1566	1591	1	-20.2	1	4.61907e-05	0.456	0	0	-5.81384	15	20	9	3UTR
hsa-miR-1251-5p	NM_001168683	TXLNG	ACTCTAGCTGCCAAAGGCGCT#GCTGCTTTTGGCTTACTTTGTATTTTTAGCTAGAT#..((((((((((((((((((.#)).)))))))))...............))))))).	3218	3253	1	-23.6	1	0.000580642	0.647	0	0	-4.957	18	35	9	3UTR
hsa-miR-1251-5p	NM_001168724	TMEM135	ACTCTAGCTGCCAAAGGCGCT#GGGGTCCTAATGTCCATGGGCAGTTGGAGA#.(((((((((((...((((..#.))))....))))))))))).	7908	7938	1	-22.2	1	9.71741e-05	0.441	0	0	-6.67474	15	21	11	3UTR
hsa-miR-1251-5p	NM_001170569	STEEP1	ACTCTAGCTGCCAAAGGCGCT#GCCTCAGCCTCCTGAGTAGCTGGGA#..(((((((((((.((((...#.))))..)).))))))))).	1120	1145	1	-20.2	1	4.95561e-05	0.412	0	0	-5.81384	15	20	9	3UTR
hsa-miR-1251-5p	NM_001170570	STEEP1	ACTCTAGCTGCCAAAGGCGCT#GCCTCAGCCTCCTGAGTAGCTGGGA#..(((((((((((.((((...#.))))..)).))))))))).	971	996	1	-20.2	1	4.95561e-05	0.412	0	0	-5.81384	15	20	9	3UTR
hsa-miR-1251-5p	NM_001170633	C12orf56	ACTCTAGCTGCCAAAGGCGCT#CGCCTGTGTTGGGCAGTGGAGA#.(((((.(((((..(((((..#)))))......)))))))))).	3554	3576	1	-21.9	0	0.000690256	0.559	0	0	-7.48298	15	22	10	3UTR
hsa-miR-1251-5p	NM_001170637	SRGAP2	ACTCTAGCTGCCAAAGGCGCT#GTGTCTATGGCAGGTTTGGGA#.(((.(.((((((.((((((.#)))))).)))))).)..))).	4836	4857	1	-22.1	0	0.00147976	0.603	0	0	-10.3129	16	21	6	3UTR
hsa-miR-1251-5p	NM_001170637	SRGAP2	ACTCTAGCTGCCAAAGGCGCT#GCGAAATTGGTAGTTAGGT#..((((((((((((...(((.#)))...)))))))))))).	5556	5575	1	-21.2	1	0.000659961	0.647	0	0	-5.9255	15	19	12	3UTR
hsa-miR-1251-5p	NM_001170702	MBNL3	ACTCTAGCTGCCAAAGGCGCT#AGTGCCTGTAGAAGGCACTAGAA#..(((((.((((..(((((((#)))))))......))))))))).	5007	5030	1	-21.4	0	0.000887638	0.603	0	0	-9.41661	16	23	9	3UTR
hsa-miR-1251-5p	NM_001170703	MBNL3	ACTCTAGCTGCCAAAGGCGCT#AGTGCCTGTAGAAGGCACTAGAA#..(((((.((((..(((((((#)))))))......))))))))).	4943	4966	1	-21.4	0	0.000887638	0.603	0	0	-9.41661	16	23	9	3UTR
hsa-miR-1251-5p	NM_001170704	MBNL3	ACTCTAGCTGCCAAAGGCGCT#AGTGCCTGTAGAAGGCACTAGAA#..(((((.((((..(((((((#)))))))......))))))))).	5277	5300	1	-21.4	0	0.000887638	0.603	0	0	-9.41661	16	23	9	3UTR
hsa-miR-1251-5p	NM_001170820	IFITM10	ACTCTAGCTGCCAAAGGCGCT#GGCGCCTGCGTGGCAGCTGTGCAGTC#(((((((((((((.(((((((#)))))))...))))))))).).))).	2305	2331	1	-28.7	1	5.56148e-07	0.368	0	0	-4.79441	20	26	9	3UTR
hsa-miR-1251-5p	NM_001170820	IFITM10	ACTCTAGCTGCCAAAGGCGCT#AGTGCCAGGGGCGGCTGA#....((((((((...((((((#))))))...)))))))).	2922	2940	1	-24.1	0	6.87849e-06	0.353	0	0	-12.428	14	18	8	3UTR
hsa-miR-1251-5p	NM_001170905	ZNF736	ACTCTAGCTGCCAAAGGCGCT#AGCGCTGGTGGTGGTAGCTGGAGA#.((((((((((((..((((((#)))))).....)))))))))))).	4931	4955	1	-30.5	1	0.00428387	0.471	0	0	-5.38561	18	24	12	3UTR
hsa-miR-1251-5p	NM_001170931	FOXO4	ACTCTAGCTGCCAAAGGCGCT#GGCCTTACCCCTGCCTTTGGGAGCAGGATTTTTTTGTAGAGA#.((((((((.(((((((((..#.))))))))).)))............))))).	2372	2414	1	-23.8	1	0.000331014	0.5	0	0	-5.03583	17	32	9	3UTR
hsa-miR-1251-5p	NM_001170931	FOXO4	ACTCTAGCTGCCAAAGGCGCT#AGCTGAGCCAGGCTAGCTGGAGC#.(((((((((((...((((((#)))...))).))).)))))))).	2424	2447	1	-23.4	1	5.40147e-07	0.456	0	0	-6.67474	17	23	8	3UTR
hsa-miR-1251-5p	NM_001171171	CX3CR1	ACTCTAGCTGCCAAAGGCGCT#AGCTCTTTGGCAGTCTAT#....(((((((((((((.(((#))))))))))))).))).	3103	3121	1	-20.9	0	0.000231759	0.691	0	0	-9.54656	16	18	13	3UTR
hsa-miR-1251-5p	NM_001171172	CX3CR1	ACTCTAGCTGCCAAAGGCGCT#AGCTCTTTGGCAGTCTAT#....(((((((((((((.(((#))))))))))))).))).	3065	3083	1	-20.9	0	0.000231759	0.691	0	0	-9.54656	16	18	13	3UTR
hsa-miR-1251-5p	NM_001171174	CX3CR1	ACTCTAGCTGCCAAAGGCGCT#AGCTCTTTGGCAGTCTAT#....(((((((((((((.(((#))))))))))))).))).	2999	3017	1	-20.9	0	0.000231759	0.691	-0.028205	0.185309	-9.54656	16	18	13	3UTR
hsa-miR-1251-5p	NM_001171606	PREPL	ACTCTAGCTGCCAAAGGCGCT#AGCTGCCTAAGGTGAAAGTTAGAA#..((((((((((..(((((((#))).))))..)))...))))))).	4312	4336	1	-19.4	1	0.0178614	0.706	0	0	-7.10297	17	24	7	3UTR
hsa-miR-1251-5p	NM_001171613	PREPL	ACTCTAGCTGCCAAAGGCGCT#AGCTGCCTAAGGTGAAAGTTAGAA#..((((((((((..(((((((#))).))))..)))...))))))).	3770	3794	1	-19.4	1	0.0178614	0.706	0	0	-7.10297	17	24	7	3UTR
hsa-miR-1251-5p	NM_001171811	GBA	ACTCTAGCTGCCAAAGGCGCT#GGTGCCAGGGGCTGGAGG#.((((((((.((...((((((#)))))).)))))))))).	1783	1801	1	-23.6	1	2.51458e-06	0.426	4.31931	2.98891	-7.91725	16	18	10	3UTR
hsa-miR-1251-5p	NM_001171812	GBA	ACTCTAGCTGCCAAAGGCGCT#GGTGCCAGGGGCTGGAGG#.((((((((.((...((((((#)))))).)))))))))).	1766	1784	1	-23.6	1	2.51458e-06	0.426	2.70266	2.41196	-7.91725	16	18	10	3UTR
hsa-miR-1251-5p	NM_001171873	UGT3A1	ACTCTAGCTGCCAAAGGCGCT#CCATCTGGCAGCTGGAC#..(((((((((((........#.))))))))))).	1142	1159	1	-20.6	1	0.00238415	0.5	0.193564	0.042701	-6.78234	11	13	11	3UTR
hsa-miR-1251-5p	NM_001171887	FGFR1OP2	ACTCTAGCTGCCAAAGGCGCT#AGAGCTTTTGGCAGTA#......((((((((((((.((#)).)))))))))))).	1157	1173	1	-21.5	0	0.000102651	0.574	0.263626	0.161983	-15.5666	14	16	12	3UTR
hsa-miR-1251-5p	NM_001172420	EFHC1	ACTCTAGCTGCCAAAGGCGCT#AGCTCTCCTAAGTCATAGGCCTTTGGATTCAGACTGGAA#..((((((((((((((((.((#.))))))))))...))).))))).	2915	2954	1	-21.9	1	0.000375187	0.529	0.108744	-0.0289025	-4.957	18	24	10	3UTR
hsa-miR-1251-5p	NM_001172432	PHKG2	ACTCTAGCTGCCAAAGGCGCT#AGCCCTGCTGGCGGCAGAA#..(((.(((((((.(((.(((#))))))..)))))))))).	1395	1414	1	-22.2	0	5.79975e-06	0.382	0.115156	0.0978734	-7.7148	16	19	10	3UTR
hsa-miR-1251-5p	NM_001172435	RAB3GAP1	ACTCTAGCTGCCAAAGGCGCT#GTGTCTGTGTGGCTAGAT#..(((((((((...((((((.#))))))..))))))))).	4020	4038	1	-20.8	1	0.00110119	0.559	0	0	-10.4498	15	18	9	3UTR
hsa-miR-1251-5p	NM_001172439	ENDOU	ACTCTAGCTGCCAAAGGCGCT#AGGGCCTTTGGTTTTTTCCAGAGTTAGAT#..((((((((((((((((.((#)).))))))))).........))))))).	1873	1902	1	-23.7	1	0.0104896	0.544	0	0	-4.957	18	29	9	3UTR
hsa-miR-1251-5p	NM_001172440	ENDOU	ACTCTAGCTGCCAAAGGCGCT#GGCCACAGTAATCAAGCAAGGGCCTTTGGTTTTTTCCAGAGTTAGAT#..((((((((((((((((.((#.)).))))))))).........))))))).	1666	1713	1	-24	1	0.0104896	0.544	0	0	-4.957	18	30	9	3UTR
hsa-miR-1251-5p	NM_001172623	NEO1	ACTCTAGCTGCCAAAGGCGCT#GGCGGGTGGGGGGCTGGGGG#.((((((((.((.....((((#))))....)).)))))))).	5205	5225	1	-22.7	1	0.00417573	0.412	0.948618	1.95432	-8.1503	14	20	8	3UTR
hsa-miR-1251-5p	NM_001172624	NEO1	ACTCTAGCTGCCAAAGGCGCT#GGCGGGTGGGGGGCTGGGGG#.((((((((.((.....((((#))))....)).)))))))).	5331	5351	1	-22.7	1	0.00417573	0.412	0.948618	1.95432	-8.1503	14	20	8	3UTR
hsa-miR-1251-5p	NM_001172644	TK2	ACTCTAGCTGCCAAAGGCGCT#GGCTTCCTTCCTCTGGGGCCTGACTGTCCAGGATGGCAGCTGGAGC#.((((((((((((.((((.((#.)).))))............)))))))))))).	3472	3518	1	-28.7	1	5.50344e-07	0.368	0.220652	-0.162081	-4.65016	18	33	12	3UTR
hsa-miR-1251-5p	NM_001172645	TK2	ACTCTAGCTGCCAAAGGCGCT#GGCTTCCTTCCTCTGGGGCCTGACTGTCCAGGATGGCAGCTGGAGC#.((((((((((((.((((.((#.)).))))............)))))))))))).	3493	3539	1	-28.7	1	5.50344e-07	0.368	0.121723	-0.145386	-4.65016	18	33	12	3UTR
hsa-miR-1251-5p	NM_001172672	PNPLA4	ACTCTAGCTGCCAAAGGCGCT#TGCCAAGCAAGAACTCTTGATTACTAAGAGGCAGTTAGAGA#.(((((((((((.........#.))))))))))).	1960	2001	1	-20.4	1	0.0594434	0.647	2.49188	1.78139	-6.90779	11	13	11	3UTR
hsa-miR-1251-5p	NM_001172677	ZNF607	ACTCTAGCTGCCAAAGGCGCT#GGCGGCCATCATCTCTGCTGAGGGTGACTCCAAGGCAGCTGAGC#.(((.(((((((...((((((#.)))).))....)))))))))).	3562	3606	1	-20.4	0	0.000296271	0.397	-0.207654	0.271557	-10.7938	16	23	10	3UTR
hsa-miR-1251-5p	NM_001172698	PPARGC1B	ACTCTAGCTGCCAAAGGCGCT#GTAAAGTTGTTTTGGTGGCTGGGGC#.(((((((((((((((..(((#.)))..))))))))))))))).	4252	4277	1	-23.9	1	1.46987e-06	0.441	0.00438165	-0.353499	-3.79332	18	22	15	3UTR
hsa-miR-1251-5p	NM_001172698	PPARGC1B	ACTCTAGCTGCCAAAGGCGCT#GTGCTTCCGTAGTAGCTGGGGTA#(((((((((((...((((((.#)))))).....))))))))))).	3899	3922	1	-23.1	1	0.00083629	0.456	0.00111813	-0.0835883	-9.43035	17	23	11	3UTR
hsa-miR-1251-5p	NM_001172699	PPARGC1B	ACTCTAGCTGCCAAAGGCGCT#GTAAAGTTGTTTTGGTGGCTGGGGC#.(((((((((((((((..(((#.)))..))))))))))))))).	4341	4366	1	-23.9	1	1.46987e-06	0.441	0.00438165	-0.353499	-3.79332	18	22	15	3UTR
hsa-miR-1251-5p	NM_001172699	PPARGC1B	ACTCTAGCTGCCAAAGGCGCT#GTGCTTCCGTAGTAGCTGGGGTA#(((((((((((...((((((.#)))))).....))))))))))).	3988	4011	1	-23.1	1	0.00083629	0.456	0.00111813	-0.0835883	-9.43035	17	23	11	3UTR
hsa-miR-1251-5p	NM_001172735	PPP1R16B	ACTCTAGCTGCCAAAGGCGCT#GGCCAGCCCAACAGCCCTGGCTGGGGAGGTGTCAGGGCAGCTGGGGA#.(((((((((((...((((((#.))))))..))))))))))).	1826	1873	1	-27.8	1	0.000146731	0.368	0	0	-6.67474	17	21	11	3UTR
hsa-miR-1251-5p	NM_001173476	SPEG	ACTCTAGCTGCCAAAGGCGCT#AGTGCTGGGAAGGGGCGGCTGCGAGG#.(((((((((((...((((((#)))))).......)))))))).))).	880	906	1	-24.2	1	2.21133e-05	0.368	0.29331	0.79601	-6.67474	17	26	8	3UTR
hsa-miR-1251-5p	NM_001173480	ARHGEF9	ACTCTAGCTGCCAAAGGCGCT#AGTGTTTTGGTAGCTATGCAGG#.((((((((((((((.(((((#)))))))))))))))).).)).	4318	4340	1	-20.9	1	8.58183e-06	0.529	0	0	-4.02637	19	22	16	3UTR
hsa-miR-1251-5p	NM_001173517	MAP7D3	ACTCTAGCTGCCAAAGGCGCT#AGTGTCTTTGGTGCTGGGA#..((((((.((((((((((((#)))))))))))))))))).	3983	4002	1	-25.4	1	0.00114419	0.574	1.15865	1.76016	-6.01339	18	19	18	3UTR
hsa-miR-1251-5p	NM_001177716	KLF11	ACTCTAGCTGCCAAAGGCGCT#TGCCTCACCCAAAAAAAACGGTCTTGGCGGCCTAGGGG#.(((((((((((.(((((...#.))))))))))).))))).	1634	1672	1	-23.3	1	0.000498941	0.471	-0.290279	0.148291	-5.08246	16	19	11	3UTR
hsa-miR-1251-5p	NM_001177963	MNAT1	ACTCTAGCTGCCAAAGGCGCT#CCTTTGGAGACTGGAGA#.((((((((.(((((((....#))))))))).)))))).	1663	1680	1	-20	1	0.00173502	0.632	1.38238	1.03248	-5.03583	15	17	9	3UTR
hsa-miR-1251-5p	NM_001178034	DPP10	ACTCTAGCTGCCAAAGGCGCT#TGTCAAGGGCAGCTTACGGAGA#.(((((((((((...((((..#))))...)))))))...)))).	2510	2532	1	-20	1	0.0205564	0.471	3.10463	2.29478	-6.67474	15	22	7	3UTR
hsa-miR-1251-5p	NM_001178085	ZFX	ACTCTAGCTGCCAAAGGCGCT#GCGTCCCTGGCTTTGCTGAGTA#((((.(((.((((..(((((.#)))))..))))...))))))).	3414	3436	1	-22.3	0	0.00135323	0.515	0	0	-10.7053	16	22	7	3UTR
hsa-miR-1251-5p	NM_001178099	ZNF182	ACTCTAGCTGCCAAAGGCGCT#CCTTGGGAGGGGAAGGGGCAGTGGTGGCTGGGGG#.((((((((((((..(.(.((#.)).).)..)))))))))))).	3452	3486	1	-24.4	1	0.00189957	0.426	0.718955	0.255272	-5.38561	16	22	12	3UTR
hsa-miR-1251-5p	NM_001184703	GYG2	ACTCTAGCTGCCAAAGGCGCT#GCCTGTGTCAGCTGGATGTG#((((((((((.((.((((...#)))).)).)))))))).)).	2635	2655	1	-22	1	0.00137616	0.471	-0.874677	-0.529128	-7.61919	16	20	8	3UTR
hsa-miR-1251-5p	NM_001184704	GYG2	ACTCTAGCTGCCAAAGGCGCT#GCCTGTGTCAGCTGGATGTG#((((((((((.((.((((...#)))).)).)))))))).)).	2400	2420	1	-22	1	0.00137616	0.471	0	0	-7.61919	16	20	8	3UTR
hsa-miR-1251-5p	NM_001184742	ZBTB33	ACTCTAGCTGCCAAAGGCGCT#TGCCATAGTCTGTAAAAGACTTTGGTGGCTAGAC#..((((((((((((((.....#.)))))))))))))).	2918	2952	1	-22.6	1	2.15374e-05	0.559	0.558569	0.778569	-4.957	14	16	14	3UTR
hsa-miR-1251-5p	NM_001184750	SLITRK4	ACTCTAGCTGCCAAAGGCGCT#GTGTCTGGGGCAGTTGT#....((((((((..((((((.#))))))..)))))))).	3972	3989	1	-22.4	0	0.000116144	0.588	0	0	-11.6925	14	17	8	3UTR
hsa-miR-1251-5p	NM_001184763	UHMK1	ACTCTAGCTGCCAAAGGCGCT#GCGTTGCATACATTTGGCACTGAGTA#((((.((.((((((((((((.#))))).......))))))))))))).	1267	1293	1	-18.7	0	0.0200719	0.515	0.735973	1.06822	-10.3702	18	26	13	3UTR
hsa-miR-1251-5p	NM_001184819	GNL3L	ACTCTAGCTGCCAAAGGCGCT#CGCCTCTTGAGTAGCTGGGA#..(((((((((((((((((..#))))).))).))))))))).	8285	8305	1	-23.3	1	0.003803	0.412	0.0878285	-0.0330524	-4.957	17	20	9	3UTR
hsa-miR-1251-5p	NM_001184819	GNL3L	ACTCTAGCTGCCAAAGGCGCT#GCCTCCTGAGTAGCTGGAA#..(((((((((((.((((...#))))..)).))))))))).	7333	7352	1	-21.4	1	0.000517336	0.471	0.00790158	-0.0593324	-5.81384	15	19	9	3UTR
hsa-miR-1251-5p	NM_001184833	ADGRG2	ACTCTAGCTGCCAAAGGCGCT#AGTGCCTTTGAGCAAGTTAGGA#..(((((((((((((((((((#)))))))))).))).)))))).	3748	3770	1	-25.9	1	0.00786681	0.471	0.268415	0.596791	-4.957	19	22	10	3UTR
hsa-miR-1251-5p	NM_001184834	ADGRG2	ACTCTAGCTGCCAAAGGCGCT#AGTGCCTTTGAGCAAGTTAGGA#..(((((((((((((((((((#)))))))))).))).)))))).	3643	3665	1	-25.9	1	0.00786681	0.471	0.708436	0.510162	-4.957	19	22	10	3UTR
hsa-miR-1251-5p	NM_001184836	ADGRG2	ACTCTAGCTGCCAAAGGCGCT#AGTGCCTTTGAGCAAGTTAGGA#..(((((((((((((((((((#)))))))))).))).)))))).	3724	3746	1	-25.9	1	0.00786681	0.471	0	0	-4.957	19	22	10	3UTR
hsa-miR-1251-5p	NM_001184837	ADGRG2	ACTCTAGCTGCCAAAGGCGCT#AGTGCCTTTGAGCAAGTTAGGA#..(((((((((((((((((((#)))))))))).))).)))))).	3706	3728	1	-25.9	1	0.00786681	0.471	0	0	-4.957	19	22	10	3UTR
hsa-miR-1251-5p	NM_001184941	FAM219A	ACTCTAGCTGCCAAAGGCGCT#GTGTGTTCATGGAGCTGGAGA#.((((((((.(((((.((((.#)))).))..))))))))))).	1029	1050	1	-21.6	1	2.91335e-05	0.441	0	0	-5.26888	17	21	11	3UTR
hsa-miR-1251-5p	NM_001184942	FAM219A	ACTCTAGCTGCCAAAGGCGCT#GTGTGTTCATGGAGCTGGAGA#.((((((((.(((((.((((.#)))).))..))))))))))).	996	1017	1	-21.6	1	2.91335e-05	0.441	0	0	-5.26888	17	21	11	3UTR
hsa-miR-1251-5p	NM_001184943	FAM219A	ACTCTAGCTGCCAAAGGCGCT#GTGTGTTCATGGAGCTGGAGA#.((((((((.(((((.((((.#)))).))..))))))))))).	978	999	1	-21.6	1	2.91335e-05	0.441	0	0	-5.26888	17	21	11	3UTR
hsa-miR-1251-5p	NM_001184945	FAM219A	ACTCTAGCTGCCAAAGGCGCT#GTGTGTTCATGGAGCTGGAGA#.((((((((.(((((.((((.#)))).))..))))))))))).	945	966	1	-21.6	1	2.91335e-05	0.441	0	0	-5.26888	17	21	11	3UTR
hsa-miR-1251-5p	NM_001184977	UQCC1	ACTCTAGCTGCCAAAGGCGCT#GCGCAGCTCAGTTAGAGA#.(((((((((......((((.#))))....))))))))).	1256	1274	1	-19.7	1	0.0039596	0.412	0	0	-13.0794	13	18	9	3UTR
hsa-miR-1251-5p	NM_001184992	RNF135	ACTCTAGCTGCCAAAGGCGCT#AGCATTACTGGGAAGTGGACACTAGGAATTGCAGCCACTGGGCAGTTGGGGTG#((((((((((((...(((((.#.)).)))....)))))))))))).	1034	1087	1	-27	1	2.29873e-05	0.382	0	0	-6.81899	17	24	12	3UTR
hsa-miR-1251-5p	NM_001185054	ADD2	ACTCTAGCTGCCAAAGGCGCT#CCTTTGGTGGCTGAATGGAGA#.((((((((((((((((....#))))))))))))....)))).	5373	5394	1	-21.8	1	0.00213298	0.485	0	0	-3.79332	16	21	12	3UTR
hsa-miR-1251-5p	NM_001185072	CLDN12	ACTCTAGCTGCCAAAGGCGCT#TGTTACCTGGCAGTTGGGGA#.((((((((((((........#.)))))))))))).	2100	2120	1	-20.3	1	0.00143121	0.588	0	0	-5.61866	12	14	12	3UTR
hsa-miR-1251-5p	NM_001185073	CLDN12	ACTCTAGCTGCCAAAGGCGCT#TGTTACCTGGCAGTTGGGGA#.((((((((((((........#.)))))))))))).	2061	2081	1	-20.3	1	0.00143121	0.588	0.327448	0.525947	-5.61866	12	14	12	3UTR
hsa-miR-1251-5p	NM_001185078	ARHGDIA	ACTCTAGCTGCCAAAGGCGCT#GCTCCGGGGTGGAGCTGGGGTG#(((((((((.(((..((.((.#)).))....)))))))))))).	938	960	1	-22.4	1	2.87958e-05	0.25	0.63911	0.361328	-6.77237	16	22	12	3UTR
hsa-miR-1251-5p	NM_001185156	IL24	ACTCTAGCTGCCAAAGGCGCT#GGTGCCTCTGGATGCTGTGAAGAGTC#((((((((..(((.(((((((#))))))).)))..)))....))))).	1079	1105	1	-21.6	1	0.000657497	0.574	0.645016	0.242457	-7.09331	18	26	7	3UTR
hsa-miR-1251-5p	NM_001185157	IL24	ACTCTAGCTGCCAAAGGCGCT#GGTGCCTCTGGATGCTGTGAAGAGTC#((((((((..(((.(((((((#))))))).)))..)))....))))).	920	946	1	-21.6	1	0.000657497	0.574	0.645016	0.242457	-7.09331	18	26	7	3UTR
hsa-miR-1251-5p	NM_001185158	IL24	ACTCTAGCTGCCAAAGGCGCT#GGTGCCTCTGGATGCTGTGAAGAGTC#((((((((..(((.(((((((#))))))).)))..)))....))))).	721	747	1	-21.6	1	0.000657497	0.574	0.645016	0.242457	-7.09331	18	26	7	3UTR
hsa-miR-1251-5p	NM_001188	BAK1	ACTCTAGCTGCCAAAGGCGCT#GGCCATACTGCCTTTGCAGTTGGAC#..((((((((.((((((((..#.)))))))))))))))).	1522	1547	1	-22.8	1	0.000606251	0.397	2.64416	2.43383	-7.78178	16	18	16	3UTR
hsa-miR-1251-5p	NM_001190316	IP6K2	ACTCTAGCTGCCAAAGGCGCT#AGCAAGCCATGAGGCTGTTGGAGTT#((((((((.(((..(((((((#)))..))).)..))).)))))))).	2117	2142	1	-21	1	8.78369e-05	0.559	0.197881	0.191486	-7.13993	18	25	8	3UTR
hsa-miR-1251-5p	NM_001190317	IP6K2	ACTCTAGCTGCCAAAGGCGCT#AGCAAGCCATGAGGCTGTTGGAGTT#((((((((.(((..(((((((#)))..))).)..))).)))))))).	2040	2065	1	-21	1	8.78369e-05	0.559	0.197881	0.191486	-7.13993	18	25	8	3UTR
hsa-miR-1251-5p	NM_001190442	CAST	ACTCTAGCTGCCAAAGGCGCT#AGCTGACTTGTGGCAGCGGGGC#.((((.(((((((.(((((((#))).).))).))))))))))).	3661	3683	1	-20.7	0	8.68597e-05	0.603	0.179128	-0.181491	-6.55112	18	22	11	3UTR
hsa-miR-1251-5p	NM_001190455	CHRNA7	ACTCTAGCTGCCAAAGGCGCT#GGCAAGGCCTTTGGCTTGGCGAGAT#..(((.(((((((((((((((#)))...)))))))))..))).))).	1714	1739	1	-22.9	0	0.0010289	0.485	0	0	-6.85796	18	25	9	3UTR
hsa-miR-1251-5p	NM_001190481	CLSPN	ACTCTAGCTGCCAAAGGCGCT#GGCTTATGCCTGTAATCTCAGCACTTTGGGAGGCTGAGGCAGCTGGAT#..((((((((((..((.(.((#.)).).))..)))))))))).	7177	7225	1	-23.7	1	5.35863e-05	0.456	1.46415	1.73253	-7.10297	15	21	10	3UTR
hsa-miR-1251-5p	NM_001190482	PCSK5	ACTCTAGCTGCCAAAGGCGCT#GGGCCTGGCAGTTAAAGA#.((.((((((((..((((.(.#).)))))))))))).)).	9846	9864	1	-21.4	0	0.00022667	0.426	0	0	-8.97132	15	18	12	3UTR
hsa-miR-1251-5p	NM_001190807	CYB5A	ACTCTAGCTGCCAAAGGCGCT#GCGCCGTTGAACTCCAGCTGGGC#..((((((((.(((.(((((.#))))).))).....)))))))).	1280	1303	1	-21.5	1	0.000357613	0.515	0.551967	-0.00869693	-8.51722	16	23	8	3UTR
hsa-miR-1251-5p	NM_001190879	ORC4	ACTCTAGCTGCCAAAGGCGCT#GTCATTGGTAGCTTGATGGGGA#.(((((((((((((.(((...#))).)))))))))....)))).	4668	4690	1	-20	1	0.00106025	0.574	-0.0692615	-0.131926	-4.52877	16	22	9	3UTR
hsa-miR-1251-5p	NM_001190881	ORC4	ACTCTAGCTGCCAAAGGCGCT#GTCATTGGTAGCTTGATGGGGA#.(((((((((((((.(((...#))).)))))))))....)))).	4272	4294	1	-20	1	0.00106025	0.574	0.132691	0.0422583	-4.52877	16	22	9	3UTR
hsa-miR-1251-5p	NM_001190906	AKR1D1	ACTCTAGCTGCCAAAGGCGCT#GGCGCGGTGGCGGGGGC#.((((.((((((....(((((#))))))))))).)))).	2132	2149	1	-19.7	0	3.81564e-07	0.471	0.107315	-0.0171948	-8.80875	15	17	11	3UTR
hsa-miR-1251-5p	NM_001190980	YAF2	ACTCTAGCTGCCAAAGGCGCT#GGTTCAAGCAATTCTCATGCCTCAGCCTCTGTGGTAGCTGGGA#..(((((((((((.(((.(((#.))).))).))))))))))).	2123	2166	1	-23.3	1	6.73336e-08	0.426	0.337145	0.288117	-5.81384	17	21	11	3UTR
hsa-miR-1251-5p	NM_001190987	SRSF11	ACTCTAGCTGCCAAAGGCGCT#AGTGTTTGGGTGGCTGGGGTT#((((((((((((..(((((((#))))))).)))))))))))).	3160	3181	1	-24.7	1	0.0197219	0.603	0	0	-6.08354	19	21	12	3UTR
hsa-miR-1251-5p	NM_001190987	SRSF11	ACTCTAGCTGCCAAAGGCGCT#TGTCTTTGGCAGTGAGTA#((((..(((((((((((((..#))))))))))))))))).	2216	2234	1	-24.3	0	0.00540911	0.721	0	0	-9.95757	17	18	17	3UTR
hsa-miR-1251-5p	NM_001193267	SIRT5	ACTCTAGCTGCCAAAGGCGCT#GCCTATGGGGCGGCTGGAGA#.(((((((((((..((((...#))))....))))))))))).	2950	2970	1	-27.7	1	2.11476e-07	0.368	-0.213604	-0.126817	-5.9393	15	20	11	3UTR
hsa-miR-1251-5p	NM_001193285	SIRT6	ACTCTAGCTGCCAAAGGCGCT#AGTAGAGGCTTGCACTGCCTTTGGGGCTGGAGG#.((((((((.(((((((((..#.))))))))))))))))).	1421	1454	1	-28	1	4.39345e-06	0.397	4.60586	3.46521	-5.03583	17	19	17	3UTR
hsa-miR-1251-5p	NM_001193331	AOPEP	ACTCTAGCTGCCAAAGGCGCT#GCCTTCATTGGCTGGAGA#.(((((((((...(((((...#)))))...))))))))).	3031	3049	1	-19.9	1	1.39546e-05	0.5	0	0	-11.254	14	18	9	3UTR
hsa-miR-1251-5p	NM_001193339	SLC13A3	ACTCTAGCTGCCAAAGGCGCT#AGCGCTTGGCCAGCTGGGA#..(((((((((((..((((((#)))))))))).))))))).	2981	3000	1	-24.8	1	1.6953e-06	0.382	3.88686	3.36294	-6.54929	17	19	10	3UTR
hsa-miR-1251-5p	NM_001193340	SLC13A3	ACTCTAGCTGCCAAAGGCGCT#AGCGCTTGGCCAGCTGGGA#..(((((((((((..((((((#)))))))))).))))))).	3064	3083	1	-24.8	1	1.6953e-06	0.382	0	0	-6.54929	17	19	10	3UTR
hsa-miR-1251-5p	NM_001193461	MSRB3	ACTCTAGCTGCCAAAGGCGCT#AGCAGCTGCAGCTGGAA#..(((((((((....((((((#))).)))))))))))).	1982	1999	1	-20	1	3.97846e-05	0.559	0.672056	0.394624	-11.1852	15	17	12	3UTR
hsa-miR-1251-5p	NM_001193480	ALDH8A1	ACTCTAGCTGCCAAAGGCGCT#GGACGTCTTTGGAATTTGTTAGGGG#.(((((((..(((((((((((#)).))))))))).....))))))).	2138	2163	1	-22	1	0.00723912	0.544	0	0	-6.09222	18	25	9	3UTR
hsa-miR-1251-5p	NM_001193513	SLC30A6	ACTCTAGCTGCCAAAGGCGCT#TGTCTTTGGCATCTGC#....(((.(((((((((((..#))))))))))).))).	3414	3430	1	-18.2	0	0.00786202	0.529	0	0	-11.8602	14	16	11	3UTR
hsa-miR-1251-5p	NM_001193514	SLC30A6	ACTCTAGCTGCCAAAGGCGCT#TGTCTTTGGCATCTGC#....(((.(((((((((((..#))))))))))).))).	3225	3241	1	-18.2	0	0.00786202	0.529	0	0	-11.8602	14	16	11	3UTR
hsa-miR-1251-5p	NM_001193515	SLC30A6	ACTCTAGCTGCCAAAGGCGCT#TGTCTTTGGCATCTGC#....(((.(((((((((((..#))))))))))).))).	3207	3223	1	-18.2	0	0.00786202	0.529	0	0	-11.8602	14	16	11	3UTR
hsa-miR-1251-5p	NM_001193646	ATF5	ACTCTAGCTGCCAAAGGCGCT#GGTTGTCTGGGGTGGGTGGAGTG#((((((.(((((..(((((((#))).))))..))))).)))))).	1633	1656	1	-22.7	0	0.00440451	0.456	-0.121464	-0.0713513	-7.62723	18	23	6	3UTR
hsa-miR-1251-5p	NM_001194999	MR1	ACTCTAGCTGCCAAAGGCGCT#GTGCTGTGGGCAGCAGAGC#.((((.((((((...(((((.#)))))...)))))))))).	4907	4926	1	-25.9	0	2.86921e-05	0.382	-0.0409567	0.0792941	-8.5757	15	19	10	3UTR
hsa-miR-1251-5p	NM_001194999	MR1	ACTCTAGCTGCCAAAGGCGCT#TGCTTACATGGCAGCTAGC#...((((((((((.(((((..#)))))...)))))))))).	5479	5498	1	-22.1	0	0.000269728	0.441	0.0288032	0.210472	-7.37138	15	19	10	3UTR
hsa-miR-1251-5p	NM_001195035	MR1	ACTCTAGCTGCCAAAGGCGCT#GTGCTGTGGGCAGCAGAGC#.((((.((((((...(((((.#)))))...)))))))))).	4661	4680	1	-25.9	0	2.86921e-05	0.382	-0.0409567	0.0792941	-8.5757	15	19	10	3UTR
hsa-miR-1251-5p	NM_001195035	MR1	ACTCTAGCTGCCAAAGGCGCT#TGCTTACATGGCAGCTAGC#...((((((((((.(((((..#)))))...)))))))))).	5233	5252	1	-22.1	0	0.000269728	0.441	0.0288032	0.210472	-7.37138	15	19	10	3UTR
hsa-miR-1251-5p	NM_001195037	ECT2L	ACTCTAGCTGCCAAAGGCGCT#CTTTTGGTAGCTGTATTTCATGGATAATATTATTTAGAGTA#(((((((((((((((((....#)))))))))))).......................))))).	3121	3162	1	-19.5	1	0.0139719	0.691	0.335077	0.0681428	-3.93757	17	41	12	3UTR
hsa-miR-1251-5p	NM_001195044	YAP1	ACTCTAGCTGCCAAAGGCGCT#TTTTGGGGGCTGGGGG#.((((((((.((((((.....#)))))).)))))))).	2128	2144	1	-21.3	1	0.000647115	0.544	1.86943	1.56371	-5.03583	14	16	8	3UTR
hsa-miR-1251-5p	NM_001195045	YAP1	ACTCTAGCTGCCAAAGGCGCT#TGCTATTAAAACTACTGTTCATTTTGGGGGCTGGGGG#.((((((((.((((((.....#.)))))).)))))))).	1730	1767	1	-21.1	1	0.000647115	0.544	2.74149	1.40634	-5.03583	14	17	8	3UTR
hsa-miR-1251-5p	NM_001195059	PLEKHO2	ACTCTAGCTGCCAAAGGCGCT#GTGCTGCAGCAGCTGGAC#..(((((((((....(((((.#)))))...))))))))).	2601	2619	1	-22.9	1	2.4379e-05	0.353	0.00284123	-0.152975	-11.1852	14	18	9	3UTR
hsa-miR-1251-5p	NM_001195278	TMEM178B	ACTCTAGCTGCCAAAGGCGCT#AGTGCTTGTCTCTGGGTTGGCAGCTGGGGC#.((((((((((((((((((((#))))))).........))))))))))))).	5897	5927	1	-28.9	1	6.35207e-06	0.412	0	0	-3.79332	20	30	13	3UTR
hsa-miR-1251-5p	NM_001195297	MIPOL1	ACTCTAGCTGCCAAAGGCGCT#GGTGTCTTTGGGGCA#......(((.(((((((((((#)))))))))))))).	7124	7139	1	-19.4	0	0.000807607	0.574	0	0	-16.8091	14	15	14	3UTR
hsa-miR-1251-5p	NM_001195303	RGS5	ACTCTAGCTGCCAAAGGCGCT#GCAGCTAGATGTA#(((((((((((..........#))))))))).)).	4295	4308	1	-16.3	1	0.000571121	0.662	-0.198321	0.0912008	-10.3988	11	13	9	3UTR
hsa-miR-1251-5p	NM_001195541	TMEM225B	ACTCTAGCTGCCAAAGGCGCT#GTGCCTTTGAGGAGCTT#.....((((.((((((((((.#))))))))).).)))).	956	973	1	-22.2	0	1.85659e-05	0.441	0	0	-14.9081	14	17	9	3UTR
hsa-miR-1251-5p	NM_001195643	DHFR2	ACTCTAGCTGCCAAAGGCGCT#TGCCTCAGGCTCCTGGGTGGCTGGGA#..((((((((((..(((.(((#.))).))).)))))))))).	1692	1718	1	-22.9	1	1.86297e-07	0.353	-0.299513	0.0990933	-7.10297	16	20	10	3UTR
hsa-miR-1251-5p	NM_001195790	SLFN12L	ACTCTAGCTGCCAAAGGCGCT#GCGCCCGGCTGGAGA#.(((((((((.....(((((.#)))))))))))))).	3070	3085	1	-23.3	1	0.000123408	0.515	0	0	-12.8463	14	15	14	3UTR
hsa-miR-1251-5p	NM_001197218	PDE4D	ACTCTAGCTGCCAAAGGCGCT#AGTCCTTTTGGCTTCTAGAGC#.((((((..((((((((.(((#))).))))))))..)))))).	6401	6422	1	-22.9	1	0.000218319	0.706	0	0	-7.16335	17	21	8	3UTR
hsa-miR-1251-5p	NM_001197219	PDE4D	ACTCTAGCTGCCAAAGGCGCT#AGTCCTTTTGGCTTCTAGAGC#.((((((..((((((((.(((#))).))))))))..)))))).	6012	6033	1	-22.9	1	0.000218319	0.706	0	0	-7.16335	17	21	8	3UTR
hsa-miR-1251-5p	NM_001197237	BTN2A2	ACTCTAGCTGCCAAAGGCGCT#GGCCCTGGGTTCTCAGGCCTTTGGCTTTGGACTGAGAGTT#((((((((((((((((((.((#.)))))))))))...)).)).))))).	3404	3444	1	-22.7	1	0.000335461	0.456	0.0491518	-0.18113	-3.93757	20	27	11	3UTR
hsa-miR-1251-5p	NM_001197238	BTN2A2	ACTCTAGCTGCCAAAGGCGCT#GGCCCTGGGTTCTCAGGCCTTTGGCTTTGGACTGAGAGTT#((((((((((((((((((.((#.)))))))))))...)).)).))))).	1467	1507	1	-22.7	1	0.000335461	0.456	0	0	-3.93757	20	27	11	3UTR
hsa-miR-1251-5p	NM_001197239	BTN2A2	ACTCTAGCTGCCAAAGGCGCT#GGCCCTGGGTTCTCAGGCCTTTGGCTTTGGACTGAGAGTT#((((((((((((((((((.((#.)))))))))))...)).)).))))).	2642	2682	1	-22.7	1	0.000335461	0.456	0	0	-3.93757	20	27	11	3UTR
hsa-miR-1251-5p	NM_001197240	BTN2A2	ACTCTAGCTGCCAAAGGCGCT#GGCCCTGGGTTCTCAGGCCTTTGGCTTTGGACTGAGAGTT#((((((((((((((((((.((#.)))))))))))...)).)).))))).	3143	3183	1	-22.7	1	0.000335461	0.456	0	0	-3.93757	20	27	11	3UTR
hsa-miR-1251-5p	NM_001197293	DPYSL2	ACTCTAGCTGCCAAAGGCGCT#TGCCTTTGGGGATCTGGTTGGGGTT#(((((((((((((((((((..#))))))))).....)))))))))).	4123	4148	1	-22.2	1	0.000229824	0.603	1.61316	0.857156	-3.93757	19	25	10	3UTR
hsa-miR-1251-5p	NM_001197320	MCL1	ACTCTAGCTGCCAAAGGCGCT#GGGCTTGGGGCAGTGAGGGC#.((((.((((((..((((.(.#).))))..)))))).)))).	3074	3094	1	-23.7	0	0.00034305	0.485	4.6264	3.18793	-7.84025	15	20	6	3UTR
hsa-miR-1251-5p	NM_001198625	RUNX1T1	ACTCTAGCTGCCAAAGGCGCT#CTTTGGACAGTTAGGGTT#((((((((((((((((.....#)))))).)))))))))).	7116	7134	1	-22.2	1	0.000931342	0.618	0	0	-3.93757	16	18	10	3UTR
hsa-miR-1251-5p	NM_001198626	RUNX1T1	ACTCTAGCTGCCAAAGGCGCT#CTTTGGACAGTTAGGGTT#((((((((((((((((.....#)))))).)))))))))).	6974	6992	1	-22.2	1	0.000931342	0.618	0	0	-3.93757	16	18	10	3UTR
hsa-miR-1251-5p	NM_001198627	RUNX1T1	ACTCTAGCTGCCAAAGGCGCT#CTTTGGACAGTTAGGGTT#((((((((((((((((.....#)))))).)))))))))).	7034	7052	1	-22.2	1	0.000931342	0.618	0	0	-3.93757	16	18	10	3UTR
hsa-miR-1251-5p	NM_001198633	RUNX1T1	ACTCTAGCTGCCAAAGGCGCT#CTTTGGACAGTTAGGGTT#((((((((((((((((.....#)))))).)))))))))).	7054	7072	1	-22.2	1	0.000931342	0.618	3.26698	2.57166	-3.93757	16	18	10	3UTR
hsa-miR-1251-5p	NM_001198679	RUNX1T1	ACTCTAGCTGCCAAAGGCGCT#CTTTGGACAGTTAGGGTT#((((((((((((((((.....#)))))).)))))))))).	6801	6819	1	-22.2	1	0.000931342	0.618	0	0	-3.93757	16	18	10	3UTR
hsa-miR-1251-5p	NM_001198783	POU2F1	ACTCTAGCTGCCAAAGGCGCT#GGTTCCCATTTGGTGGCTGTGGGTG#(((((((((((((((((.(((#)))..)).))))))))))).)))).	4273	4298	1	-22	1	3.83213e-05	0.529	0	0	-3.93757	20	25	11	3UTR
hsa-miR-1251-5p	NM_001198786	POU2F1	ACTCTAGCTGCCAAAGGCGCT#GGTTCCCATTTGGTGGCTGTGGGTG#(((((((((((((((((.(((#)))..)).))))))))))).)))).	3920	3945	1	-22	1	3.83213e-05	0.529	0	0	-3.93757	20	25	11	3UTR
hsa-miR-1251-5p	NM_001198800	ASCC1	ACTCTAGCTGCCAAAGGCGCT#AGCCCTTTTTTGTTTACTTTTCAAGGCAGCA#......(((((((((((.(((#))))))))................)))))).	2110	2141	1	-17.5	0	0.00773681	0.588	3.51432	3.72194	-15.5666	14	31	8	3UTR
hsa-miR-1251-5p	NM_001198850	FOXJ3	ACTCTAGCTGCCAAAGGCGCT#GCCCTGTTGCCCAGGCTGGAGTG#(((((((((((...(((.((.#)))))...))...))))))))).	3079	3102	1	-21	1	3.58549e-06	0.412	1.12216	1.2246	-9.43035	16	23	9	3UTR
hsa-miR-1251-5p	NM_001198851	FOXJ3	ACTCTAGCTGCCAAAGGCGCT#GCCCTGTTGCCCAGGCTGGAGTG#(((((((((((...(((.((.#)))))...))...))))))))).	3109	3132	1	-21	1	3.58549e-06	0.412	1.02064	1.92387	-9.43035	16	23	9	3UTR
hsa-miR-1251-5p	NM_001198908	CCDC169	ACTCTAGCTGCCAAAGGCGCT#GTGCCTGCAGGTAGAA#..((((.((((...((((((.#)))))))))).)))).	5782	5798	1	-21.4	0	0.000237859	0.471	1.78641	1.7017	-11.9935	14	16	10	3UTR
hsa-miR-1251-5p	NM_001198978	SMAP2	ACTCTAGCTGCCAAAGGCGCT#GGCTCCGTGGCTGGAGG#.((((((((((....((.(((#))).)))))))))))).	1984	2001	1	-19.6	1	2.57671e-06	0.397	0.109122	0.455874	-10.0215	15	17	12	3UTR
hsa-miR-1251-5p	NM_001198980	SMAP2	ACTCTAGCTGCCAAAGGCGCT#GGCTCCGTGGCTGGAGG#.((((((((((....((.(((#))).)))))))))))).	1999	2016	1	-19.6	1	2.57671e-06	0.397	0.109122	0.455874	-10.0215	15	17	12	3UTR
hsa-miR-1251-5p	NM_001199012	STPG1	ACTCTAGCTGCCAAAGGCGCT#GGCATCCTAGCCGGACTGCTGCCATTGCCTTTGTCTTGAGCTGGAGA#.((((((((..((((((((..#.)))))))).....)))))))).	1342	1389	1	-22.9	1	0.000432603	0.412	-0.437827	-0.247217	-7.86061	16	23	8	3UTR
hsa-miR-1251-5p	NM_001199013	STPG1	ACTCTAGCTGCCAAAGGCGCT#GGCATCCTAGCCGGACTGCTGCCATTGCCTTTGTCTTGAGCTGGAGA#.((((((((..((((((((..#.)))))))).....)))))))).	1317	1364	1	-22.9	1	0.000432603	0.412	-0.67398	-0.181432	-7.86061	16	23	8	3UTR
hsa-miR-1251-5p	NM_001199017	LRRC49	ACTCTAGCTGCCAAAGGCGCT#TTGGCAGCTGGAT#..((((((((((((.......#)))))))))))).	5591	5604	1	-21.4	1	0.0307566	0.691	0	0	-5.9255	12	13	12	3UTR
hsa-miR-1251-5p	NM_001199018	LRRC49	ACTCTAGCTGCCAAAGGCGCT#TTGGCAGCTGGAT#..((((((((((((.......#)))))))))))).	5665	5678	1	-21.4	1	0.0307566	0.691	0	0	-5.9255	12	13	12	3UTR
hsa-miR-1251-5p	NM_001199042	STRA6	ACTCTAGCTGCCAAAGGCGCT#TGCCTTTGGCTATTATGAAAGAGGTTAGTGTG#((.((((((((((((((((..#))))))))))............)))))).)).	2942	2974	1	-22.2	0	0.00173717	0.632	1.30614	0.123362	-5.49511	18	32	10	3UTR
hsa-miR-1251-5p	NM_001199054	CDIP1	ACTCTAGCTGCCAAAGGCGCT#GCGCCTCTGGGGTGCTAGAGG#.((((((((.(((.((((((.#)))))).))).).))))))).	1347	1368	1	-29.9	1	7.05018e-06	0.456	-0.391542	0.391632	-5.89267	17	21	7	3UTR
hsa-miR-1251-5p	NM_001199055	CDIP1	ACTCTAGCTGCCAAAGGCGCT#GCGCCTCTGGGGTGCTAGAGG#.((((((((.(((.((((((.#)))))).))).).))))))).	1197	1218	1	-29.9	1	7.05018e-06	0.456	0.00691226	0.132184	-5.89267	17	21	7	3UTR
hsa-miR-1251-5p	NM_001199056	CDIP1	ACTCTAGCTGCCAAAGGCGCT#GCGCCTCTGGGGTGCTAGAGG#.((((((((.(((.((((((.#)))))).))).).))))))).	1077	1098	1	-29.9	1	7.05018e-06	0.456	-0.222672	0.12564	-5.89267	17	21	7	3UTR
hsa-miR-1251-5p	NM_001199058	ARPIN-AP3S2	ACTCTAGCTGCCAAAGGCGCT#AGCCTCCTAGGTAGCTGGAA#..((((((((((..(((.(((#)))..))).)))))))))).	4472	4492	1	-21.4	1	6.11761e-05	0.412	-0.328813	-0.0941475	-7.10297	16	20	10	3UTR
hsa-miR-1251-5p	NM_001199107	TBC1D24	ACTCTAGCTGCCAAAGGCGCT#GGCCGAGGCTGGGCTGCCGCCTCGGGCAGCAGAGA#.((((.((((((..(((((..#.)))))..)))))))))).	1878	1913	1	-27.5	0	4.48739e-05	0.309	0	0	-7.84025	15	19	10	3UTR
hsa-miR-1251-5p	NM_001199181	ATP2C1	ACTCTAGCTGCCAAAGGCGCT#GTTACTGAGGCAGTTGAGTG#((((.(((((((..((..((.#))..))..))))))))))).	4560	4580	1	-19.3	0	0.000259782	0.603	0.235484	0.103834	-10.2026	15	20	11	3UTR
hsa-miR-1251-5p	NM_001199241	KYNU	ACTCTAGCTGCCAAAGGCGCT#AGGGCCTGGCATCTGCTAGAT#..((((((((((..((((.((#)).))))))))...)))))).	6095	6116	1	-21.9	1	7.28307e-06	0.647	0.782646	0.209022	-7.10297	16	21	8	3UTR
hsa-miR-1251-5p	NM_001199290	PHOSPHO2-KLHL23	ACTCTAGCTGCCAAAGGCGCT#GCTACATCCAAAGGTGGCCTGGGTGGCTGGAGC#.(((((((((((..(((((((#.)))).))).))))))))))).	3404	3437	1	-26.6	1	1.20072e-08	0.412	0.192894	0.0604317	-5.9393	18	22	11	3UTR
hsa-miR-1251-5p	NM_001199462	PDCD2	ACTCTAGCTGCCAAAGGCGCT#GGTGTCACAGCCCTGTGGCTACTGGAGTA#(((((((..((((.(((.(((#.)))))).))))..))))))).	2460	2489	1	-24.8	1	0.000200301	0.529	1.74513	2.1219	-8.16444	17	22	7	3UTR
hsa-miR-1251-5p	NM_001199579	SUN2	ACTCTAGCTGCCAAAGGCGCT#GGCAGTTGGTGGGGGCTGGGGG#.((((((((.(((..((((((#))).)))..))).)))))))).	3540	3562	1	-24.3	1	0.00111113	0.412	0.722066	1.99146	-6.62812	17	22	8	3UTR
hsa-miR-1251-5p	NM_001199580	SUN2	ACTCTAGCTGCCAAAGGCGCT#GGCAGTTGGTGGGGGCTGGGGG#.((((((((.(((..((((((#))).)))..))).)))))))).	3501	3523	1	-24.3	1	0.00111113	0.412	0.77214	2.41763	-6.62812	17	22	8	3UTR
hsa-miR-1251-5p	NM_001199637	ADCYAP1R1	ACTCTAGCTGCCAAAGGCGCT#AGCTAAGGCTGAAGAGACCTTGCCTGTGGGAGCTGGGGTG#(((((((((.(((.(((((..#.))))).))).))))))))).	2158	2198	1	-27.9	1	0.000153122	0.382	0.100756	0.194656	-6.03692	17	21	9	3UTR
hsa-miR-1251-5p	NM_001199760	ST20-MTHFS	ACTCTAGCTGCCAAAGGCGCT#GTAGCTTTTGGTGGTTAGTGG#.(.(((((((((((((((((.#)).))))))))))))))).).	1127	1148	1	-23	0	4.33651e-05	0.676	0.325861	0.156809	-5.35086	18	21	15	3UTR
hsa-miR-1251-5p	NM_001199777	POC1B	ACTCTAGCTGCCAAAGGCGCT#GGTGATTTGGGCAGCTAAATAGTA#(((.((((((((.((..((((#))))..)).))))))))...))).	2500	2524	1	-19	0	0.000540829	0.706	0	0	-8.49178	17	24	8	3UTR
hsa-miR-1251-5p	NM_001199780	PSMB2	ACTCTAGCTGCCAAAGGCGCT#GCCTCCTGAGTAGCTAGGA#..(((((((((((.((((...#))))..)).))))))))).	1529	1548	1	-20.8	1	3.03475e-05	0.441	0	0	-5.81384	15	19	9	3UTR
hsa-miR-1251-5p	NM_001199897	LAMP5	ACTCTAGCTGCCAAAGGCGCT#GTGCTCATGGTGGCTTGGCTTTGACTCTCCAAAGAGC#.((((((((((((..(((((.#)))))..)))))))).................)))).	1228	1265	1	-20.1	1	8.31895e-05	0.5	1.00546	2.01077	-5.38561	17	37	8	3UTR
hsa-miR-1251-5p	NM_001199983	NDUFS1	ACTCTAGCTGCCAAAGGCGCT#AGCCCAGGCAGTTGGAGA#.(((((((((((...((.(((#))))).))))))))))).	3416	3434	1	-24.1	1	3.71275e-06	0.412	0.602987	0.344657	-6.67474	16	18	11	3UTR
hsa-miR-1251-5p	NM_001201329	PPP1R3B	ACTCTAGCTGCCAAAGGCGCT#GCATTCCCGCCTGGGCAGCAGAGC#.((((.((((((..(((((..#.))))).)))))))))).	2258	2282	1	-26.2	0	3.47644e-05	0.471	0	0	-7.84025	15	18	10	3UTR
hsa-miR-1251-5p	NM_001201397	EDNRB	ACTCTAGCTGCCAAAGGCGCT#AGTGCCTTAGGATAGCTTGGGA#.(((.(((((((.((((((((#)))))))).)).))))).))).	3108	3130	1	-24	0	0.00192447	0.618	4.46562	4.64887	-9.20149	18	22	8	3UTR
hsa-miR-1251-5p	NM_001202435	SCN1A	ACTCTAGCTGCCAAAGGCGCT#GTGCCTTGCTTCAGCTTGGGGTC#((((((((((...(((((((.#)))))))....))))).))))).	9255	9278	1	-22.7	1	2.233e-05	0.574	5.26524	4.77495	-11.3983	17	23	7	3UTR
hsa-miR-1251-5p	NM_001202439	NCR3LG1	ACTCTAGCTGCCAAAGGCGCT#AGCCCTGCAGGCAGCAGAA#..(((.((((((..(((.(((#))))))...))))))))).	1736	1755	1	-21.2	0	0.000269588	0.574	0.045853	0.0336815	-9.00393	15	19	9	3UTR
hsa-miR-1251-5p	NM_001203252	MAPT	ACTCTAGCTGCCAAAGGCGCT#AGGGCCTCCCCTGGGGCTGGCAGCTTCGTGTGCAGCTAGAGC#.((((((((((((.(((((((#.))).))))..)).)))))))))).	4138	4180	1	-25.8	1	9.39594e-05	0.382	-0.509018	-0.0655813	-4.65016	19	25	10	3UTR
hsa-miR-1251-5p	NM_001203261	NDUFC2-KCTD14	ACTCTAGCTGCCAAAGGCGCT#AGTGTACCGTGAGGCTCAGTTCTACGAAATCAAGCCTTTGGTCAAGCTGCTGGAGG#.(((((((((((((((((...#.)))))))).))....))))))).	652	708	1	-25.6	1	0.000341049	0.5	0.413531	0.0838526	-3.79332	17	24	8	3UTR
hsa-miR-1251-5p	NM_001204056	ANKRD12	ACTCTAGCTGCCAAAGGCGCT#AGGGCTTTTGGTATTAAAGATATTCTGAAGCTCTGAAATGCTAGAA#..((((((((((((((((.((#)).))))))))))..........................)))))).	8848	8894	1	-21.9	1	0.00482847	0.691	0.986159	0.592495	-4.957	18	46	10	3UTR
hsa-miR-1251-5p	NM_001204171	MDM4	ACTCTAGCTGCCAAAGGCGCT#AGTGCCTCTGGAGCTGC#....(((((.(((.(((((((#))))))).)))))))).	3173	3190	1	-21.1	0	0.00275901	0.603	0	0	-11.6459	15	17	8	3UTR
hsa-miR-1251-5p	NM_001204171	MDM4	ACTCTAGCTGCCAAAGGCGCT#CGCCCCGGCTGGAGTG#((((((((((.....((((..#)))).)))))))))).	6972	6988	1	-20	1	4.21482e-06	0.382	0	0	-12.9906	14	16	10	3UTR
hsa-miR-1251-5p	NM_001204172	MDM4	ACTCTAGCTGCCAAAGGCGCT#AGTGCCTCTGGAGCTGC#....(((((.(((.(((((((#))))))).)))))))).	2345	2362	1	-21.1	0	0.00275901	0.603	0	0	-11.6459	15	17	8	3UTR
hsa-miR-1251-5p	NM_001204172	MDM4	ACTCTAGCTGCCAAAGGCGCT#CGCCCCGGCTGGAGTG#((((((((((.....((((..#)))).)))))))))).	6144	6160	1	-20	1	4.21482e-06	0.382	0	0	-12.9906	14	16	10	3UTR
hsa-miR-1251-5p	NM_001204366	MGST2	ACTCTAGCTGCCAAAGGCGCT#AGCAGTCTCAGCTGTCTTCAGCTGCTAGGGA#.(((((((.((..((((((((#.))).)))))..)).))))))).	984	1015	1	-21.9	1	9.7279e-07	0.456	0.105443	0.264742	-9.48565	17	23	7	3UTR
hsa-miR-1251-5p	NM_001204367	MGST2	ACTCTAGCTGCCAAAGGCGCT#AGCAGTCTCAGCTGTCTTCAGCTGCTAGGGA#.(((((((.((..((((((((#.))).)))))..)).))))))).	884	915	1	-21.9	1	9.7279e-07	0.456	0	0	-9.48565	17	23	7	3UTR
hsa-miR-1251-5p	NM_001204376	NPR3	ACTCTAGCTGCCAAAGGCGCT#GGCAGCTGAGAGG#.(((((((((((.........#))))))).)))).	2813	2826	1	-19.7	1	0.00021323	0.559	0	0	-6.90779	11	13	7	3UTR
hsa-miR-1251-5p	NM_001204848	TNFAIP8L2-SCNM1	ACTCTAGCTGCCAAAGGCGCT#CGCCCAGGCTGGAGTG#(((((((((......((((..#))))..))))))))).	913	929	1	-18.6	1	8.37076e-07	0.397	0.498977	-0.00637063	-14.2331	13	16	9	3UTR
hsa-miR-1251-5p	NM_001204856	SCNM1	ACTCTAGCTGCCAAAGGCGCT#CGCCCAGGCTGGAGTG#(((((((((......((((..#))))..))))))))).	948	964	1	-18.6	1	8.37076e-07	0.397	0.498977	-0.00637063	-14.2331	13	16	9	3UTR
hsa-miR-1251-5p	NM_001205262	RAD54B	ACTCTAGCTGCCAAAGGCGCT#GCAGCTAGAGG#.((((((((((..........#)))))))))).	864	875	1	-19.3	1	0.0180101	0.574	-0.163828	-0.11721	-10.2546	10	11	10	3UTR
hsa-miR-1251-5p	NM_001205316	STEAP4	ACTCTAGCTGCCAAAGGCGCT#GCTCCTGTGGAGAGCAGTTAGGGA#.((((((((((((.(((.((.#)).))).))....)))))))))).	8588	8612	1	-21.3	1	0.00397563	0.603	0	0	-4.65016	17	24	10	3UTR
hsa-miR-1251-5p	NM_001206486	ATF3	ACTCTAGCTGCCAAAGGCGCT#AGGGTGTTTGCAGCTGTGAGA#.(((((((((.((((.((.((#)).)).)))))))))).))).	1784	1805	1	-21	1	6.22039e-06	0.485	0.903259	1.08002	-6.85115	17	21	10	3UTR
hsa-miR-1251-5p	NM_001206488	ATF3	ACTCTAGCTGCCAAAGGCGCT#AGGGTGTTTGCAGCTGTGAGA#.(((((((((.((((.((.((#)).)).)))))))))).))).	1706	1727	1	-21	1	6.22039e-06	0.485	0.903259	1.08002	-6.85115	17	21	10	3UTR
hsa-miR-1251-5p	NM_001206491	MAVS	ACTCTAGCTGCCAAAGGCGCT#AGTGCCTTCAAGTGGTTGGGGA#.((((((((((..((((((((#))))))))...)))))))))).	8178	8200	1	-23	1	0.000974893	0.574	0.405771	-0.0751302	-8.42926	18	22	10	3UTR
hsa-miR-1251-5p	NM_001206524	CASP10	ACTCTAGCTGCCAAAGGCGCT#TGCCTTTAGGTGGTAGGGTC#(((((.(((((((((((((..#))))))).))))))))))).	4870	4890	1	-21	0	0.00481467	0.544	0.00971243	-0.300949	-5.83853	18	20	11	3UTR
hsa-miR-1251-5p	NM_001206804	MAP2K5	ACTCTAGCTGCCAAAGGCGCT#GGCGCTGACACTGGCAGAGAGG#.((((..((((((..((((((#)))))).....)))))))))).	1536	1558	1	-22.4	0	0.00502914	0.471	0.105362	-0.279384	-8.83026	16	22	10	3UTR
hsa-miR-1251-5p	NM_001206883	CTNND1	ACTCTAGCTGCCAAAGGCGCT#GTGCCTTTGGCCTGGGGTG#(((((((..(((((((((((.#)))))))))))))))))).	4209	4228	1	-28.8	1	7.99757e-08	0.412	3.25963	1.73348	-7.3076	18	19	18	3UTR
hsa-miR-1251-5p	NM_001206884	CTNND1	ACTCTAGCTGCCAAAGGCGCT#GTGCCTTTGGCCTGGGGTG#(((((((..(((((((((((.#)))))))))))))))))).	4122	4141	1	-28.8	1	7.99757e-08	0.412	3.25963	1.73348	-7.3076	18	19	18	3UTR
hsa-miR-1251-5p	NM_001206885	CTNND1	ACTCTAGCTGCCAAAGGCGCT#GTGCCTTTGGCCTGGGGTG#(((((((..(((((((((((.#)))))))))))))))))).	4423	4442	1	-28.8	1	7.99757e-08	0.412	3.25963	1.73348	-7.3076	18	19	18	3UTR
hsa-miR-1251-5p	NM_001206886	CTNND1	ACTCTAGCTGCCAAAGGCGCT#GTGCCTTTGGCCTGGGGTG#(((((((..(((((((((((.#)))))))))))))))))).	4191	4210	1	-28.8	1	7.99757e-08	0.412	0	0	-7.3076	18	19	18	3UTR
hsa-miR-1251-5p	NM_001206887	CTNND1	ACTCTAGCTGCCAAAGGCGCT#GTGCCTTTGGCCTGGGGTG#(((((((..(((((((((((.#)))))))))))))))))).	4128	4147	1	-28.8	1	7.99757e-08	0.412	0	0	-7.3076	18	19	18	3UTR
hsa-miR-1251-5p	NM_001206888	CTNND1	ACTCTAGCTGCCAAAGGCGCT#GTGCCTTTGGCCTGGGGTG#(((((((..(((((((((((.#)))))))))))))))))).	4104	4123	1	-28.8	1	7.99757e-08	0.412	0	0	-7.3076	18	19	18	3UTR
hsa-miR-1251-5p	NM_001206889	CTNND1	ACTCTAGCTGCCAAAGGCGCT#GTGCCTTTGGCCTGGGGTG#(((((((..(((((((((((.#)))))))))))))))))).	4223	4242	1	-28.8	1	7.99757e-08	0.412	0	0	-7.3076	18	19	18	3UTR
hsa-miR-1251-5p	NM_001206890	CTNND1	ACTCTAGCTGCCAAAGGCGCT#GGCTTTGCCTCTTCTTTGTGCCTTTGGCCTGGGGTG#(((((((..(((((((((((.#.)))))))))))))))))).	3929	3965	1	-28.8	1	7.99757e-08	0.412	0	0	-7.3076	18	20	18	3UTR
hsa-miR-1251-5p	NM_001206891	CTNND1	ACTCTAGCTGCCAAAGGCGCT#GTGCCTTTGGCCTGGGGTG#(((((((..(((((((((((.#)))))))))))))))))).	4296	4315	1	-28.8	1	7.99757e-08	0.412	3.25963	1.73348	-7.3076	18	19	18	3UTR
hsa-miR-1251-5p	NM_001207063	CXADR	ACTCTAGCTGCCAAAGGCGCT#GGTGCCTATGAGCTAGCTAT#....(((((((((.(((((((#))))))).)).)).))))).	2675	2695	1	-20.8	0	0.00482027	0.603	2.68537	2.01867	-10.4034	16	20	7	3UTR
hsa-miR-1251-5p	NM_001207064	CXADR	ACTCTAGCTGCCAAAGGCGCT#GGTGCCTATGAGCTAGCTAT#....(((((((((.(((((((#))))))).)).)).))))).	2519	2539	1	-20.8	0	0.00482027	0.603	2.68537	2.01867	-10.4034	16	20	7	3UTR
hsa-miR-1251-5p	NM_001207065	CXADR	ACTCTAGCTGCCAAAGGCGCT#GGTGCCTATGAGCTAGCTAT#....(((((((((.(((((((#))))))).)).)).))))).	2314	2334	1	-20.8	0	0.00482027	0.603	2.68537	2.01867	-10.4034	16	20	7	3UTR
hsa-miR-1251-5p	NM_001207067	BZW1	ACTCTAGCTGCCAAAGGCGCT#GCGCCCAGCTAGAC#..((((((((.....(((((.#))))))))))))).	4134	4148	1	-21.3	1	0.000803243	0.515	0	0	-14.01	13	14	13	3UTR
hsa-miR-1251-5p	NM_001207068	BZW1	ACTCTAGCTGCCAAAGGCGCT#GCGCCCAGCTAGAC#..((((((((.....(((((.#))))))))))))).	4161	4175	1	-21.3	1	0.000803243	0.515	0	0	-14.01	13	14	13	3UTR
hsa-miR-1251-5p	NM_001207069	BZW1	ACTCTAGCTGCCAAAGGCGCT#GCGCCCAGCTAGAC#..((((((((.....(((((.#))))))))))))).	4178	4192	1	-21.3	1	0.000803243	0.515	0	0	-14.01	13	14	13	3UTR
hsa-miR-1251-5p	NM_001214902	ESR2	ACTCTAGCTGCCAAAGGCGCT#GTGCTTTGGCAGAGAAGGGGAGG#.((((..((((((((.((((.#))))))))))))......)))).	2220	2243	1	-21.9	0	0.00273567	0.426	2.94335	2.80948	-7.47102	16	23	12	3UTR
hsa-miR-1251-5p	NM_001230	CASP10	ACTCTAGCTGCCAAAGGCGCT#TGCCTTTAGGTGGTAGGGTC#(((((.(((((((((((((..#))))))).))))))))))).	4942	4962	1	-21	0	0.00481467	0.544	0.00971243	-0.300949	-5.83853	18	20	11	3UTR
hsa-miR-1251-5p	NM_001242310	EDA2R	ACTCTAGCTGCCAAAGGCGCT#GGGCCCCTGGCAGCC#......(((((((..(((.(.#).)))..))))))).	984	999	1	-21.6	0	3.9714e-05	0.456	0	0	-17.1588	11	15	7	3UTR
hsa-miR-1251-5p	NM_001242356	NCR1	ACTCTAGCTGCCAAAGGCGCT#GGCCATGGGTGGATCTGAAAGCTGGTGTTGAGCCTGGGCGGCGTGAGC#.(((..((((((..((((.(.#.).)))).))))))..))).	691	739	1	-23.8	0	0.000217609	0.382	0.37842	-0.0628091	-11.9593	14	20	6	3UTR
hsa-miR-1251-5p	NM_001242366	SLC46A1	ACTCTAGCTGCCAAAGGCGCT#TGCCTTTGCTGTGGTTGGGGA#.((((((((((((((((((..#))))))))..)))))))))).	1917	1938	1	-22.4	1	0.00184906	0.456	-0.18148	-0.378286	-3.79332	18	21	10	3UTR
hsa-miR-1251-5p	NM_001242409	GAREM1	ACTCTAGCTGCCAAAGGCGCT#AGTCCTATGGGCAGCTGGGTA#((.(((((((((..(((.(((#))))))...))))))))))).	5517	5538	1	-21.7	0	0.00196572	0.559	1.50045	2.04513	-7.64108	17	21	11	3UTR
hsa-miR-1251-5p	NM_001242466	PIK3R1	ACTCTAGCTGCCAAAGGCGCT#GTCTTGCAGCTGAGTG#((((.((((((..(((((...#))))))))))))))).	3444	3460	1	-19.6	0	0.00128143	0.647	0.712261	0.531012	-12.6925	15	16	15	3UTR
hsa-miR-1251-5p	NM_001242507	GDA	ACTCTAGCTGCCAAAGGCGCT#AGAGCTTTAAAGGCAAGCTGGAA#..((((((((((.(((((.((#)).)))))...)))).)))))).	4506	4529	1	-20.2	1	0.0249549	0.588	0.552781	0.472661	-6.24613	17	23	6	3UTR
hsa-miR-1251-5p	NM_001242507	GDA	ACTCTAGCTGCCAAAGGCGCT#GTGCCCAGGTGGAGTTAGAA#..(((((((.(((..(((((.#)))))....)))))))))).	1524	1544	1	-20.1	1	0.000316459	0.544	0.835742	0.918329	-7.7918	15	20	10	3UTR
hsa-miR-1251-5p	NM_001242546	ANAPC16	ACTCTAGCTGCCAAAGGCGCT#AGTGCTTTTTGGATATGGCAGCA#......(((((((((((((((#)))))))).......))))))).	1389	1412	1	-20.7	0	0.00105677	0.647	1.01342	0.918822	-15.5666	15	23	8	3UTR
hsa-miR-1251-5p	NM_001242548	ANAPC16	ACTCTAGCTGCCAAAGGCGCT#AGTGCTTTTTGGATATGGCAGCA#......(((((((((((((((#)))))))).......))))))).	922	945	1	-20.7	0	0.00105677	0.647	1.01342	0.918822	-15.5666	15	23	8	3UTR
hsa-miR-1251-5p	NM_001242607	NCAM1	ACTCTAGCTGCCAAAGGCGCT#GTGTTTCTTTGGGGGTTAGAC#..(((((((.((((((((((.#))))..)))))).))))))).	3836	3857	1	-22.1	1	0.00144235	0.559	0.0516104	0.680892	-6.19951	17	21	7	3UTR
hsa-miR-1251-5p	NM_001242614	CD99L2	ACTCTAGCTGCCAAAGGCGCT#GGGCCGGAGGTGGCTATGGAGG#.(((((((((((...(((.(.#).)))...)))))))..)))).	2780	2802	1	-22.5	1	9.54245e-05	0.353	3.01327	2.15437	-6.67474	15	22	7	3UTR
hsa-miR-1251-5p	NM_001242628	GFOD1	ACTCTAGCTGCCAAAGGCGCT#GGAGCCAGCAGCTGGAGC#.((((((((((....(((.((#)).))).)))))))))).	6615	6633	1	-22.3	1	3.03541e-05	0.324	0	0	-10.0215	15	18	10	3UTR
hsa-miR-1251-5p	NM_001242630	GFOD1	ACTCTAGCTGCCAAAGGCGCT#GGAGCCAGCAGCTGGAGC#.((((((((((....(((.((#)).))).)))))))))).	6709	6727	1	-22.3	1	3.03541e-05	0.324	0	0	-10.0215	15	18	10	3UTR
hsa-miR-1251-5p	NM_001242644	RAB2A	ACTCTAGCTGCCAAAGGCGCT#AGTCCTGAGGTTGGCAGCATGGGGTT#(((((((((((((((((.(((#))))))....)))))))).)))))).	3539	3565	1	-22.6	1	4.10847e-05	0.603	0.0391786	-0.153409	-3.93757	20	26	8	3UTR
hsa-miR-1251-5p	NM_001242767	MTHFD1L	ACTCTAGCTGCCAAAGGCGCT#TGCCTTTTTGCTGCAGTTGGAGA#.((((((((((.(((((((..#))))))).....)))))))))).	3114	3137	1	-22.2	1	9.86833e-05	0.647	0	0	-7.14013	17	23	10	3UTR
hsa-miR-1251-5p	NM_001242768	MTHFD1L	ACTCTAGCTGCCAAAGGCGCT#TGCCTTTTTGCTGCAGTTGGAGA#.((((((((((.(((((((..#))))))).....)))))))))).	2821	2844	1	-22.2	1	9.86833e-05	0.647	0	0	-7.14013	17	23	10	3UTR
hsa-miR-1251-5p	NM_001242795	NUP93	ACTCTAGCTGCCAAAGGCGCT#GTGCTAGGTAGCTGGAA#..((((((((((...(((((.#))))).)))))))))).	6739	6756	1	-23.9	1	0.000259397	0.559	-0.2076	-0.263658	-7.83842	15	17	10	3UTR
hsa-miR-1251-5p	NM_001242832	ARFGAP2	ACTCTAGCTGCCAAAGGCGCT#TGCCTTGTGGAAGCTGGGGA#.((((((((.(((((((((..#)))))).))).)))))))).	1581	1601	1	-23.7	1	0.00075709	0.471	2.63603	3.45985	-5.03583	17	20	8	3UTR
hsa-miR-1251-5p	NM_001242846	RNF146	ACTCTAGCTGCCAAAGGCGCT#AGTGCATTTTGGGAGTTGGGGTG#(((((((((.(((((((((((#))))).)))))).))))))))).	1603	1626	1	-26.6	1	0.0286728	0.529	1.75196	1.47008	-5.18008	20	23	9	3UTR
hsa-miR-1251-5p	NM_001242849	RNF146	ACTCTAGCTGCCAAAGGCGCT#AGTGCATTTTGGGAGTTGGGGTG#(((((((((.(((((((((((#))))).)))))).))))))))).	1504	1527	1	-26.6	1	0.0286728	0.529	4.19688	2.70404	-5.18008	20	23	9	3UTR
hsa-miR-1251-5p	NM_001242850	RNF146	ACTCTAGCTGCCAAAGGCGCT#AGTGCATTTTGGGAGTTGGGGTG#(((((((((.(((((((((((#))))).)))))).))))))))).	1334	1357	1	-26.6	1	0.0286728	0.529	1.86702	1.77929	-5.18008	20	23	9	3UTR
hsa-miR-1251-5p	NM_001242875	ELP2	ACTCTAGCTGCCAAAGGCGCT#GTGCCGTCAGCTGGGGG#.(((((((((.....(((((.#)))))..))))))))).	4338	4355	1	-22.8	1	4.04824e-05	0.456	-0.289669	-0.123769	-12.8463	14	17	9	3UTR
hsa-miR-1251-5p	NM_001242876	ELP2	ACTCTAGCTGCCAAAGGCGCT#GTGCCGTCAGCTGGGGG#.(((((((((.....(((((.#)))))..))))))))).	4128	4145	1	-22.8	1	4.04824e-05	0.456	-0.289669	-0.123769	-12.8463	14	17	9	3UTR
hsa-miR-1251-5p	NM_001242877	ELP2	ACTCTAGCTGCCAAAGGCGCT#GTGCCGTCAGCTGGGGG#.(((((((((.....(((((.#)))))..))))))))).	4065	4082	1	-22.8	1	4.04824e-05	0.456	-0.289669	-0.123769	-12.8463	14	17	9	3UTR
hsa-miR-1251-5p	NM_001242878	ELP2	ACTCTAGCTGCCAAAGGCGCT#GTGCCGTCAGCTGGGGG#.(((((((((.....(((((.#)))))..))))))))).	3933	3950	1	-22.8	1	4.04824e-05	0.456	-0.289669	-0.123769	-12.8463	14	17	9	3UTR
hsa-miR-1251-5p	NM_001242879	ELP2	ACTCTAGCTGCCAAAGGCGCT#GTGCCGTCAGCTGGGGG#.(((((((((.....(((((.#)))))..))))))))).	3933	3950	1	-22.8	1	4.04824e-05	0.456	-0.289669	-0.123769	-12.8463	14	17	9	3UTR
hsa-miR-1251-5p	NM_001242881	NAXD	ACTCTAGCTGCCAAAGGCGCT#GCAGCTTTTGGTTAAACTTAATGCATGGTTGGAGA#.(((((((((((((((((((.#)).)))))))))..............)))))))).	1253	1288	1	-22.5	1	0.0115518	0.632	0	0	-3.79332	19	35	9	3UTR
hsa-miR-1251-5p	NM_001242882	NAXD	ACTCTAGCTGCCAAAGGCGCT#GCAGCTTTTGGTTAAACTTAATGCATGGTTGGAGA#.(((((((((((((((((((.#)).)))))))))..............)))))))).	1209	1244	1	-22.5	1	0.0115518	0.632	0	0	-3.79332	19	35	9	3UTR
hsa-miR-1251-5p	NM_001242883	NAXD	ACTCTAGCTGCCAAAGGCGCT#GCAGCTTTTGGTTAAACTTAATGCATGGTTGGAGA#.(((((((((((((((((((.#)).)))))))))..............)))))))).	923	958	1	-22.5	1	0.0115518	0.632	0.0221633	0.136554	-3.79332	19	35	9	3UTR
hsa-miR-1251-5p	NM_001242923	EIF3L	ACTCTAGCTGCCAAAGGCGCT#GCCTTCCAAGTAGCTGGGA#..(((((((((..(((((...#)))))....))))))))).	1975	1994	1	-19.6	1	6.28765e-05	0.456	0.0949448	-0.049548	-9.59293	14	19	9	3UTR
hsa-miR-1251-5p	NM_001243203	RANBP6	ACTCTAGCTGCCAAAGGCGCT#GGTGTCTGGTTGAGAGTTAGAGA#.((((((((..((((((((((#)))))))..)))..)))))))).	2807	2830	1	-20.6	1	0.0014467	0.618	0	0	-7.86061	18	23	8	3UTR
hsa-miR-1251-5p	NM_001243226	TCF4	ACTCTAGCTGCCAAAGGCGCT#AGCCCGCGGTAGCTGAGC#.(((.(((((((...((.(((#)))))..)))))))))).	7744	7762	1	-20.5	0	6.67029e-05	0.588	0	0	-10.7938	15	18	10	3UTR
hsa-miR-1251-5p	NM_001243227	TCF4	ACTCTAGCTGCCAAAGGCGCT#AGCCCGCGGTAGCTGAGC#.(((.(((((((...((.(((#)))))..)))))))))).	7821	7839	1	-20.5	0	6.67029e-05	0.588	0	0	-10.7938	15	18	10	3UTR
hsa-miR-1251-5p	NM_001243228	TCF4	ACTCTAGCTGCCAAAGGCGCT#AGCCCGCGGTAGCTGAGC#.(((.(((((((...((.(((#)))))..)))))))))).	7931	7949	1	-20.5	0	6.67029e-05	0.588	0	0	-10.7938	15	18	10	3UTR
hsa-miR-1251-5p	NM_001243230	TCF4	ACTCTAGCTGCCAAAGGCGCT#AGCCCGCGGTAGCTGAGC#.(((.(((((((...((.(((#)))))..)))))))))).	7439	7457	1	-20.5	0	6.67029e-05	0.588	0	0	-10.7938	15	18	10	3UTR
hsa-miR-1251-5p	NM_001243231	TCF4	ACTCTAGCTGCCAAAGGCGCT#AGCCCGCGGTAGCTGAGC#.(((.(((((((...((.(((#)))))..)))))))))).	7415	7433	1	-20.5	0	6.67029e-05	0.588	0	0	-10.7938	15	18	10	3UTR
hsa-miR-1251-5p	NM_001243233	TCF4	ACTCTAGCTGCCAAAGGCGCT#AGCCCGCGGTAGCTGAGC#.(((.(((((((...((.(((#)))))..)))))))))).	7180	7198	1	-20.5	0	6.67029e-05	0.588	0	0	-10.7938	15	18	10	3UTR
hsa-miR-1251-5p	NM_001243234	TCF4	ACTCTAGCTGCCAAAGGCGCT#AGCCCGCGGTAGCTGAGC#.(((.(((((((...((.(((#)))))..)))))))))).	7001	7019	1	-20.5	0	6.67029e-05	0.588	0	0	-10.7938	15	18	10	3UTR
hsa-miR-1251-5p	NM_001243235	TCF4	ACTCTAGCTGCCAAAGGCGCT#AGCCCGCGGTAGCTGAGC#.(((.(((((((...((.(((#)))))..)))))))))).	6989	7007	1	-20.5	0	6.67029e-05	0.588	0	0	-10.7938	15	18	10	3UTR
hsa-miR-1251-5p	NM_001243236	TCF4	ACTCTAGCTGCCAAAGGCGCT#AGCCCGCGGTAGCTGAGC#.(((.(((((((...((.(((#)))))..)))))))))).	7062	7080	1	-20.5	0	6.67029e-05	0.588	0	0	-10.7938	15	18	10	3UTR
hsa-miR-1251-5p	NM_001243385	PARVB	ACTCTAGCTGCCAAAGGCGCT#GCGTTGCCCAGGCTGGAGTG#(((((((((......(((((.#))))).....))))))))).	4213	4233	1	-20.9	1	9.12162e-05	0.5	0	0	-14.2331	14	20	9	3UTR
hsa-miR-1251-5p	NM_001243610	LMO3	ACTCTAGCTGCCAAAGGCGCT#TGCCGCTATGAGTTAGAGTC#(((((((((......((((..#))))......))))))))).	1148	1168	1	-17.5	1	0.0110098	0.603	0.628089	0.78388	-14.2331	13	20	9	3UTR
hsa-miR-1251-5p	NM_001243611	LMO3	ACTCTAGCTGCCAAAGGCGCT#TGCCGCTATGAGTTAGAGTC#(((((((((......((((..#))))......))))))))).	1545	1565	1	-17.5	1	0.0110098	0.603	0.70717	0.681568	-14.2331	13	20	9	3UTR
hsa-miR-1251-5p	NM_001243612	LMO3	ACTCTAGCTGCCAAAGGCGCT#TGCCGCTATGAGTTAGAGTC#(((((((((......((((..#))))......))))))))).	1233	1253	1	-17.5	1	0.0110098	0.603	0.643907	0.489401	-14.2331	13	20	9	3UTR
hsa-miR-1251-5p	NM_001243613	LMO3	ACTCTAGCTGCCAAAGGCGCT#TGCCGCTATGAGTTAGAGTC#(((((((((......((((..#))))......))))))))).	1313	1333	1	-17.5	1	0.0110098	0.603	0.422478	0.288336	-14.2331	13	20	9	3UTR
hsa-miR-1251-5p	NM_001243646	CD2BP2	ACTCTAGCTGCCAAAGGCGCT#AGTGCCTTGAGGAAACTGAGGTAGCTGGGT#..((((((((((.((((((((#))))))))...........)))))))))).	2141	2171	1	-24	1	7.12445e-05	0.441	0.626095	0.400461	-6.24613	18	30	10	3UTR
hsa-miR-1251-5p	NM_001243737	TRAPPC13	ACTCTAGCTGCCAAAGGCGCT#GGCAGCTGGGCAGATTTGGCCTGCAGGGTA#..((((((((((.........#)))))))))).	1864	1894	1	-18.8	1	0.000207287	0.529	0.157082	0.212244	-8.07147	10	11	10	3UTR
hsa-miR-1251-5p	NM_001243751	CYREN	ACTCTAGCTGCCAAAGGCGCT#GGCATAAACTGTGCACTGAACTGTCTGCCGAGAGCAGCTGGAGG#.((((((((((....((((..#.))))....)))))))))).	705	749	1	-25.2	1	4.32644e-06	0.412	-1.14745	-0.646198	-10.0215	14	20	10	3UTR
hsa-miR-1251-5p	NM_001243767	BTF3L4	ACTCTAGCTGCCAAAGGCGCT#GGTATTTTGCCACTGGCTTCATGCTGGAGTA#((((((((.((((..((((..#.))))..)))).....)))))))).	931	962	1	-22.3	1	7.9728e-05	0.574	1.64471	1.15059	-6.58625	16	25	8	3UTR
hsa-miR-1251-5p	NM_001243770	SLF2	ACTCTAGCTGCCAAAGGCGCT#CGCCTCCGCGCAGGGGCTACTGGGAGTTGGAGTT#(((((((((.(((..(((.((#.)).)))..))).))))))))).	430	464	1	-24.6	1	0.000287395	0.368	1.26233	0.844954	-6.77237	17	23	9	3UTR
hsa-miR-1251-5p	NM_001243788	SMUG1	ACTCTAGCTGCCAAAGGCGCT#GGTTCTCTTGGGCAGCTGGGGG#.(((((((((((.((((.(((#)))..)))).))))))))))).	1917	1939	1	-26.1	1	1.27107e-05	0.529	1.58953	2.42342	-5.08246	18	22	11	3UTR
hsa-miR-1251-5p	NM_001243789	SMUG1	ACTCTAGCTGCCAAAGGCGCT#GGTTCTCTTGGGCAGCTGGGGG#.(((((((((((.((((.(((#)))..)))).))))))))))).	1459	1481	1	-26.1	1	1.27107e-05	0.529	3.32486	4.11655	-5.08246	18	22	11	3UTR
hsa-miR-1251-5p	NM_001243879	TRA2B	ACTCTAGCTGCCAAAGGCGCT#GCTGCCATGGGCAGCTGA#....((((((((...(((((.#)).)))...)))))))).	3149	3167	1	-22.5	0	1.74572e-05	0.515	4.27462	3.73684	-12.428	13	18	8	3UTR
hsa-miR-1251-5p	NM_001244008	KIF1A	ACTCTAGCTGCCAAAGGCGCT#GGTGTCTTTGGTGCCTGAAGTCTGCGCGGCATGGAGG#.((((((((((((((((((((#))))))))))))...............))).))))).	6182	6219	1	-23.8	1	0.00109902	0.368	0	0	-3.79332	20	37	12	3UTR
hsa-miR-1251-5p	NM_001244072	GIMAP6	ACTCTAGCTGCCAAAGGCGCT#GGTGCCTGTTGTGTCTGGTGGCTGGAA#..(((((((((((.(((((((#)))))))........))))))))))).	1771	1798	1	-24.6	1	2.01083e-05	0.456	0.0440875	-0.131787	-5.81384	18	27	11	3UTR
hsa-miR-1251-5p	NM_001244189	KIAA0586	ACTCTAGCTGCCAAAGGCGCT#GGCCCTTTGGACAGTTC#.....((((((((((((.(((#)))))))))).))))).	6790	6807	1	-19.9	0	0.00484062	0.618	0.0971197	0.227518	-13.6656	15	17	10	3UTR
hsa-miR-1251-5p	NM_001244190	KIAA0586	ACTCTAGCTGCCAAAGGCGCT#GGCCCTTTGGACAGTTC#.....((((((((((((.(((#)))))))))).))))).	6548	6565	1	-19.9	0	0.00484062	0.618	0.0971197	0.227518	-13.6656	15	17	10	3UTR
hsa-miR-1251-5p	NM_001244191	KIAA0586	ACTCTAGCTGCCAAAGGCGCT#GGCCCTTTGGACAGTTC#.....((((((((((((.(((#)))))))))).))))).	6356	6373	1	-19.9	0	0.00484062	0.618	0	0	-13.6656	15	17	10	3UTR
hsa-miR-1251-5p	NM_001244192	KIAA0586	ACTCTAGCTGCCAAAGGCGCT#GGCCCTTTGGACAGTTC#.....((((((((((((.(((#)))))))))).))))).	6479	6496	1	-19.9	0	0.00484062	0.618	0.0971197	0.227518	-13.6656	15	17	10	3UTR
hsa-miR-1251-5p	NM_001244604	DPYSL2	ACTCTAGCTGCCAAAGGCGCT#TGCCTTTGGGGATCTGGTTGGGGTT#(((((((((((((((((((..#))))))))).....)))))))))).	3603	3628	1	-22.2	1	0.000229824	0.603	1.61316	0.857156	-3.93757	19	25	10	3UTR
hsa-miR-1251-5p	NM_001244682	POU2F3	ACTCTAGCTGCCAAAGGCGCT#GCGCCTGGCCTGGGCTGGGA#..((((((((((..((((((.#)))))))))...))))))).	2694	2714	1	-24.1	1	1.29904e-05	0.485	0.213886	0.178662	-7.10297	16	20	9	3UTR
hsa-miR-1251-5p	NM_001244710	GFPT1	ACTCTAGCTGCCAAAGGCGCT#AGCCCTTTTTAGGCAGGGAGG#.((((..((((((((((.(((#))))))))...))))))))).	5220	5241	1	-19.7	0	1.52092e-06	0.485	0.625968	0.273595	-7.23797	17	21	9	3UTR
hsa-miR-1251-5p	NM_001244753	FCGR3B	ACTCTAGCTGCCAAAGGCGCT#GCCGGGGTAGTAAGAATTAGAGG#.(((((((((((...(((...#)))..))))))......))))).	1736	1759	1	-18.8	1	0.0323486	0.588	0.0237799	0.0904515	-6.67474	14	23	6	3UTR
hsa-miR-1251-5p	NM_001244766	MOB1B	ACTCTAGCTGCCAAAGGCGCT#CACTTTTGGCAGCTT#.....((((((((((((.(..#).)))))))))))).	4352	4367	1	-19.7	0	0.0155475	0.779	0.0733308	0.243795	-13.6656	13	15	12	3UTR
hsa-miR-1251-5p	NM_001244949	GPAM	ACTCTAGCTGCCAAAGGCGCT#GGTGCCTTTTGTGAGCAGGGAGC#.((((.(((((.(((((((((#))))))))).)).)))..)))).	3915	3938	1	-21.8	0	0.000165676	0.647	3.5312	3.15894	-9.04109	18	23	9	3UTR
hsa-miR-1251-5p	NM_001245002	NFIC	ACTCTAGCTGCCAAAGGCGCT#GGCGCCTTGCTGCAGACAGAGTA#(((((..((((..((((((((#))))))))...))))..))))).	5786	5809	1	-26.7	0	0.000941304	0.485	-0.123158	-0.309183	-12.0182	17	23	8	3UTR
hsa-miR-1251-5p	NM_001245004	NFIC	ACTCTAGCTGCCAAAGGCGCT#GGCGCCTTGCTGCAGACAGAGTA#(((((..((((..((((((((#))))))))...))))..))))).	5632	5655	1	-26.7	0	0.000941304	0.485	-0.123158	-0.309183	-12.0182	17	23	8	3UTR
hsa-miR-1251-5p	NM_001245005	NFIC	ACTCTAGCTGCCAAAGGCGCT#GGCGCCTTGCTGCAGACAGAGTA#(((((..((((..((((((((#))))))))...))))..))))).	5604	5627	1	-26.7	0	0.000941304	0.485	-0.123158	-0.309183	-12.0182	17	23	8	3UTR
hsa-miR-1251-5p	NM_001247994	POU2F2	ACTCTAGCTGCCAAAGGCGCT#GCCGGAGGGGGCGGCTGGGGC#.(((((((((((...(((...#)))......))))))))))).	3291	3312	1	-25.4	1	2.09001e-06	0.294	2.42791	1.10535	-6.67474	14	21	11	3UTR
hsa-miR-1251-5p	NM_001247994	POU2F2	ACTCTAGCTGCCAAAGGCGCT#GCCTTGATGGCAGCGGGAA#..(((.((((((((((((...#)))))..))))))).))).	1284	1303	1	-23.7	0	0.000226695	0.324	0.638231	0.0328948	-6.85796	15	19	7	3UTR
hsa-miR-1251-5p	NM_001247996	ASAP1	ACTCTAGCTGCCAAAGGCGCT#GCGCCTTACTGGTTTGCCAAAGCCATCCTTGGCATCTAGC#...((((.((((((((((((.#)))))))......................))))).)))).	3936	3976	1	-21.5	0	0.00487486	0.529	4.24952	4.86687	-8.82818	16	40	7	3UTR
hsa-miR-1251-5p	NM_001251	CD68	ACTCTAGCTGCCAAAGGCGCT#AGGGCACTGAGGGGGTTGGGGTG#(((((((((.((..((((.((#)).)).))..)).))))))))).	1123	1146	1	-22.8	1	4.93586e-06	0.412	0.320061	0.231145	-7.32605	17	23	9	3UTR
hsa-miR-1251-5p	NM_001252150	SLC39A9	ACTCTAGCTGCCAAAGGCGCT#AGTGTATTAAGCCCCTGAAACACATGGTAGCTAGGGA#.((((((((((((.(((.(((#.))).)))........)))))))))))).	1402	1439	1	-23.9	1	0.000109144	0.5	0.510979	1.03141	-4.65016	18	29	12	3UTR
hsa-miR-1251-5p	NM_001252650	RDH11	ACTCTAGCTGCCAAAGGCGCT#AGCACATGGGTAGCAGGGA#.((((.((((((....(.(((#))).)...)))))))))).	1522	1541	1	-17.6	0	0.0235784	0.559	0	0	-8.80875	14	19	10	3UTR
hsa-miR-1251-5p	NM_001252652	SLC1A2	ACTCTAGCTGCCAAAGGCGCT#AGTCATCCTTTGGCATCTAGAT#..(((((.(((((((((.(((#)))...))))))))).))))).	8536	8558	1	-22.1	0	0.00202646	0.618	0	0	-7.27064	17	22	9	3UTR
hsa-miR-1251-5p	NM_001252676	ACSS1	ACTCTAGCTGCCAAAGGCGCT#GGTGCTTACCTCCCTGCTAGGCATGCAGGGGCTGGCGGTTGGCAGG#.(((((((((((...(((.((#.)).)))))))))))).)).	3055	3101	1	-20.5	1	9.93219e-05	0.309	0	0	-6.67474	16	20	12	3UTR
hsa-miR-1251-5p	NM_001253829	PTPDC1	ACTCTAGCTGCCAAAGGCGCT#GGTGACTCTTGGAGCTGGAGG#.((((((((.((((.((((((#)))).)).)))))))))))).	3437	3458	1	-22.9	1	0.000182276	0.456	0	0	-5.77128	18	21	12	3UTR
hsa-miR-1251-5p	NM_001253866	YME1L1	ACTCTAGCTGCCAAAGGCGCT#GGTGCCATGGCTCACATCTGTAATCCCAGCACTTTTGGAGGCTGAGG#.(((.((((.(((((((.(((#.))).))))))).))))))).	2714	2761	1	-22.5	0	0.000158299	0.426	0	0	-9.15487	17	21	7	3UTR
hsa-miR-1251-5p	NM_001253891	DGAT2	ACTCTAGCTGCCAAAGGCGCT#GCCTTGGCCTGGAGC#.((((((..(((.(((((...#)))))))))))))).	1982	1997	1	-20.3	1	0.000101121	0.456	0	0	-8.45248	14	15	14	3UTR
hsa-miR-1251-5p	NM_001254726	AP4S1	ACTCTAGCTGCCAAAGGCGCT#GGTGCCTTTAAAGAGGCCTAAGGACTTAGTTTATTTGGGCTAGAC#..(((((((((((((((((((#))))))))).....)))....................))))))).	741	786	1	-21.6	1	0.000520048	0.544	0	0	-4.957	19	45	9	3UTR
hsa-miR-1251-5p	NM_001254727	AP4S1	ACTCTAGCTGCCAAAGGCGCT#GGTGCCTTTAAAGAGGCCTAAGGACTTAGTTTATTTGGGCTAGAC#..(((((((((((((((((((#))))))))).....)))....................))))))).	935	980	1	-21.6	1	0.000520048	0.544	0	0	-4.957	19	45	9	3UTR
hsa-miR-1251-5p	NM_001254732	SPECC1L	ACTCTAGCTGCCAAAGGCGCT#AGCACACATCCTGCAGGCCGGTGGCTGCTGGAGTT#((((((((.((((..(((.((#.)))))..)))).)))))))).	3656	3691	1	-26.8	1	2.18508e-05	0.485	0	0	-6.58625	17	22	8	3UTR
hsa-miR-1251-5p	NM_001254749	RGS5	ACTCTAGCTGCCAAAGGCGCT#GCAGCTAGATGTA#(((((((((((..........#))))))))).)).	4480	4493	1	-16.3	1	0.000571121	0.662	0.149738	0.0221587	-10.3988	11	13	9	3UTR
hsa-miR-1251-5p	NM_001254952	ATAT1	ACTCTAGCTGCCAAAGGCGCT#CCTCCCTGGTAGCTAGGT#..(((((((((((.(((....#)))...))))))))))).	1715	1733	1	-19.7	1	0.000331629	0.5	0	0	-5.81384	14	18	11	3UTR
hsa-miR-1251-5p	NM_001256006	SYT14	ACTCTAGCTGCCAAAGGCGCT#GGCCAGCCTTTGGCTAGATTTTTACTAGAA#..(((((((((((((((((((#)))..))))))))).)).......))))).	10544	10574	1	-21.7	1	0.00523138	0.676	0	0	-4.957	19	30	9	3UTR
hsa-miR-1251-5p	NM_001256024	ARHGAP22	ACTCTAGCTGCCAAAGGCGCT#AGCGTCTGTATCTCTGGAGCAGCCAGGCGCTCTGGAGCCAGCTGGAGA#.((((((((((((..((((((#.)))))).)))...))))))))).	2485	2533	1	-26	1	0.000340763	0.397	0	0	-5.38561	18	24	9	3UTR
hsa-miR-1251-5p	NM_001256025	ARHGAP22	ACTCTAGCTGCCAAAGGCGCT#GGCGCTCTGGAGCCAGCTGGAGA#.((((((((((((..((((((#)))))).)))...))))))))).	2420	2443	1	-25.7	1	0.000340763	0.397	0	0	-5.38561	18	23	9	3UTR
hsa-miR-1251-5p	NM_001256026	ARHGAP22	ACTCTAGCTGCCAAAGGCGCT#GGCGCTCTGGAGCCAGCTGGAGA#.((((((((((((..((((((#)))))).)))...))))))))).	2075	2098	1	-25.7	1	0.000340763	0.397	0	0	-5.38561	18	23	9	3UTR
hsa-miR-1251-5p	NM_001256125	CHIT1	ACTCTAGCTGCCAAAGGCGCT#TGCCACTAGATGGCAGCAGAGA#.((((.(((((((..((((..#))))......))))))))))).	1876	1898	1	-21	0	0.000201708	0.544	0	0	-7.28657	15	22	11	3UTR
hsa-miR-1251-5p	NM_001256164	TMCO1	ACTCTAGCTGCCAAAGGCGCT#AGTGCTTTTGGTCCTAGAT#..(((((..((((((((((((#)))))))))))).))))).	811	830	1	-22.4	0	0.00418842	0.632	0	0	-8.32703	17	19	12	3UTR
hsa-miR-1251-5p	NM_001256185	SNX12	ACTCTAGCTGCCAAAGGCGCT#GCCCTTTGCTTGGGGTTGGGGTG#(((((((((.(((((((.((.#))))))))...).))))))))).	865	888	1	-21.8	1	0.00382397	0.382	0.797666	0.691267	-5.18008	18	23	9	3UTR
hsa-miR-1251-5p	NM_001256188	SNX12	ACTCTAGCTGCCAAAGGCGCT#GCCCTTTGCTTGGGGTTGGGGTG#(((((((((.(((((((.((.#))))))))...).))))))))).	715	738	1	-21.8	1	0.00382397	0.382	0.790654	1.25998	-5.18008	18	23	9	3UTR
hsa-miR-1287-5p	NM_001287525	IFT22	TGCTGGATCAGTGGTTCGAGTC#TTGCGCCACTGTACTCCAGCT#.((((((.(((((((.(((...#))).)))))))...)))))).	1646	1667	0.953846	-23.5	1	2.11806e-05	0.471	2.56439	3.67389	-6.34001	16	21	7	3UTR
hsa-miR-1287-5p	NM_001304779	DERL2	TGCTGGATCAGTGGTTCGAGTC#ACTCAGAATGCAAGATTCAGCAG#(((((((((....((((((((.#)))).))))....))))))))).	946	969	0.953846	-19.8	1	0.00818329	0.647	4.99983	5.38695	-12.6408	17	23	9	3UTR
hsa-miR-1287-5p	NM_152266	FAAP24	TGCTGGATCAGTGGTTCGAGTC#TTGCACCACTGCACTCCAGCC#.((((((.(((((((.(((...#))).)))))))...)))))).	1955	1976	0.953846	-22.8	1	6.68164e-05	0.456	0.878449	1.41113	-6.34001	16	21	7	3UTR
hsa-miR-1287-5p	NM_175737	KLB	TGCTGGATCAGTGGTTCGAGTC#TTGCGCCACTGCACTCCAGCC#.((((((.(((((((.(((...#))).)))))))...)))))).	3742	3763	0.953846	-23.1	1	0.000682891	0.471	-0.232426	0.0202364	-6.34001	16	21	7	3UTR
hsa-miR-1287-5p	NM_015350	LRRC8B	TGCTGGATCAGTGGTTCGAGTC#TTGTGCCACTGTACACCAGCC#.(((((..(((((((.(((...#))).)))))))....))))).	3540	3561	0.953846	-21.6	0	1.03622e-05	0.471	0.464063	0.328342	-7.8837	15	21	7	3UTR
hsa-miR-1287-5p	NM_022777	IFT22	TGCTGGATCAGTGGTTCGAGTC#TTGCGCCACTGTACTCCAGCT#.((((((.(((((((.(((...#))).)))))))...)))))).	1573	1594	0.953846	-23.5	1	2.11806e-05	0.471	0.649772	0.0487294	-6.34001	16	21	7	3UTR
hsa-miR-1287-5p	NM_024636	STEAP4	TGCTGGATCAGTGGTTCGAGTC#TCGCGCCATTGCACTCCAGCC#.((((((.(((((((.(((...#))).)))))))...)))))).	5726	5747	0.953846	-22.9	1	4.14655e-05	0.471	0.000136571	0.109321	-6.34001	16	21	7	3UTR
hsa-miR-1287-5p	NM_024744	CARF	TGCTGGATCAGTGGTTCGAGTC#TCGCGCCATTGCACTCCAGCC#.((((((.(((((((.(((...#))).)))))))...)))))).	4719	4740	0.953846	-22.9	1	1.51112e-05	0.471	-0.00852071	0.0390479	-6.34001	16	21	7	3UTR
hsa-miR-1287-5p	NM_024806	JHY	TGCTGGATCAGTGGTTCGAGTC#TTGTACCATTGCACTCCAGCC#.((((((.(((((((.(((...#))).)))))))...)))))).	3381	3402	0.953846	-20.5	1	0.000535666	0.485	0.282543	0.0874697	-6.34001	16	21	7	3UTR
hsa-miR-1287-5p	NM_002715	PPP2CA	TGCTGGATCAGTGGTTCGAGTC#TCGTGCCATTGCACTCCAGCC#.((((((.(((((((.(((...#))).)))))))...)))))).	4239	4260	0.953846	-23.4	1	0.000113081	0.485	6.45364	5.48899	-6.34001	16	21	7	3UTR
hsa-miR-1287-5p	NM_005817	PLIN3	TGCTGGATCAGTGGTTCGAGTC#TCGCGCCATTGCACTCCAGCC#.((((((.(((((((.(((...#))).)))))))...)))))).	1927	1948	0.953846	-22.9	1	1.05772e-06	0.441	2.04673	2.31369	-6.34001	16	21	7	3UTR
hsa-miR-1287-5p	NM_012062	DNM1L	TGCTGGATCAGTGGTTCGAGTC#TCGTGCCATTGCACTCCAGCC#.((((((.(((((((.(((...#))).)))))))...)))))).	3529	3550	0.953846	-23.4	1	1.52637e-05	0.471	-0.0133813	0.0777945	-6.34001	16	21	7	3UTR
hsa-miR-1287-5p	NM_012091	ADAT1	TGCTGGATCAGTGGTTCGAGTC#TCGTGCCACTGCACTCTAGCC#.((((((.(((((((.(((...#))).)))))))...)))))).	3710	3731	0.953846	-23.4	1	2.5282e-06	0.441	1.39972	2.2174	-6.34001	16	21	7	3UTR
hsa-miR-1287-5p	NM_001040217	MINDY1	TGCTGGATCAGTGGTTCGAGTC#TCGCACCATTGCACTCCAGCC#.((((((.(((((((.(((...#))).)))))))...)))))).	2386	2407	0.953846	-22.6	1	4.38688e-05	0.485	2.6149	1.20118	-6.34001	16	21	7	3UTR
hsa-miR-1287-5p	NM_001104586	CARF	TGCTGGATCAGTGGTTCGAGTC#TCGCGCCATTGCACTCCAGCC#.((((((.(((((((.(((...#))).)))))))...)))))).	3822	3843	0.953846	-22.9	1	1.51112e-05	0.471	-0.00852071	0.0390479	-6.34001	16	21	7	3UTR
hsa-miR-1287-5p	NM_001130822	IFT22	TGCTGGATCAGTGGTTCGAGTC#TTGCGCCACTGTACTCCAGCT#.((((((.(((((((.(((...#))).)))))))...)))))).	1496	1517	0.953846	-23.5	1	2.11806e-05	0.471	-0.119514	0.0699301	-6.34001	16	21	7	3UTR
hsa-miR-1287-5p	NM_001164189	PLIN3	TGCTGGATCAGTGGTTCGAGTC#TCGCGCCATTGCACTCCAGCC#.((((((.(((((((.(((...#))).)))))))...)))))).	1924	1945	0.953846	-22.9	1	1.05772e-06	0.441	2.04673	2.31369	-6.34001	16	21	7	3UTR
hsa-miR-1287-5p	NM_001164194	PLIN3	TGCTGGATCAGTGGTTCGAGTC#TCGCGCCATTGCACTCCAGCC#.((((((.(((((((.(((...#))).)))))))...)))))).	1891	1912	0.953846	-22.9	1	1.05772e-06	0.441	2.04673	2.31369	-6.34001	16	21	7	3UTR
hsa-miR-1287-5p	NM_001206491	MAVS	TGCTGGATCAGTGGTTCGAGTC#TCGCACCACTGCACTCCAGCC#.((((((.(((((((.(((...#))).)))))))...)))))).	4274	4295	0.953846	-24.9	1	8.92501e-05	0.456	-0.137496	0.0276881	-6.34001	16	21	7	3UTR
hsa-miR-1287-5p	NM_001256404	DENND2C	TGCTGGATCAGTGGTTCGAGTC#ACCAGAGCCACTTTTCAGCT#.((((((..((((((((..((.#))..)))))))).)))))).	4938	4958	0.953846	-21.3	1	0.00052295	0.632	2.88189	2.11135	-7.16335	16	20	8	3UTR
hsa-miR-1287-5p	NM_015350	LRRC8B	TGCTGGATCAGTGGTTCGAGTC#GGCTCGTCACTGGTTTGGTT#.(((((((((((((..((((((#))))))))))))))))))).	5685	5705	0.955128	-22.5	1	5.18794e-05	0.544	-0.355353	0.101482	-4.76182	19	20	19	3UTR
hsa-miR-1287-5p	NM_001256875	CDCA8	TGCTGGATCAGTGGTTCGAGTC#GACTGCCTCCACCACCGCTACCCAGAGAACCTCTGCATCTGGCAT#(((((((((((.(((((.....#.))))).))).)))))))).	1385	1430	0.961538	-22	1	0.00435299	0.426	1.82603	1.73798	-7.28438	16	20	8	3UTR
hsa-miR-1287-5p	NM_001257963	PDLIM3	TGCTGGATCAGTGGTTCGAGTC#GGCAGGGGCTGCTGGTCTC#....(((((((((((((..(((#)))..))))))))))))).	1607	1626	0.961538	-20.6	0	3.58974e-06	0.456	0.101875	2.02883	-9.54656	16	19	13	3UTR
hsa-miR-1287-5p	NM_001277173	RBM46	TGCTGGATCAGTGGTTCGAGTC#GCTTGAGCTTACTCTCCTGCAG#(((.(((..((((((((((((.#))))))))).))).))).))).	1596	1618	0.961538	-19.3	0	0.000312455	0.559	2.71615	3.32763	-10.3396	18	22	9	3UTR
hsa-miR-1287-5p	NM_001277285	IGSF9B	TGCTGGATCAGTGGTTCGAGTC#ACTTGACCACTGGGCACCAGCT#.(((((.(((((((.((((((.#)))))))))))))...))))).	6551	6573	0.961538	-25.7	0	5.58891e-05	0.441	0	0	-6.07246	18	22	13	3UTR
hsa-miR-1287-5p	NM_001277742	CYP26B1	TGCTGGATCAGTGGTTCGAGTC#ACTGATCCAGCT#.(((((((((((..........#))))))))))).	3380	3392	0.961538	-20.5	1	0.220135	0.559	0	0	-6.90779	11	12	11	3UTR
hsa-miR-1287-5p	NM_001286152	MPZL3	TGCTGGATCAGTGGTTCGAGTC#GGCATGAGCCACTGTGCTTGGCC#.(((((..((((((((((.(((#))).))))))))))..)).))).	1767	1790	0.961538	-23.2	0	9.42966e-05	0.618	3.65706	4.17192	-7.65065	18	23	10	3UTR
hsa-miR-1287-5p	NM_001286831	RCBTB2	TGCTGGATCAGTGGTTCGAGTC#GACACCTTTGGTACCCTGGTCTCAGTAT#(((((((((((.((((((((..#.))))).))))))))).))))).	1940	1968	0.961538	-20.3	1	0.0034454	0.588	4.91975	4.47246	-7.28438	19	23	9	3UTR
hsa-miR-1287-5p	NM_001286832	RCBTB2	TGCTGGATCAGTGGTTCGAGTC#GACACCTTTGGTACCCTGGTCTCAGTAT#(((((((((((.((((((((..#.))))).))))))))).))))).	1578	1606	0.961538	-20.3	1	0.0034454	0.588	4.80754	4.79915	-7.28438	19	23	9	3UTR
hsa-miR-1287-5p	NM_001287059	HECW1	TGCTGGATCAGTGGTTCGAGTC#GACTGTGCCACTGCACTCCAGCC#.((((((.(((((((.(.((((#))))).)))))))...)))))).	6934	6957	0.961538	-25.6	1	0.000713067	0.471	0	0	-6.34001	18	23	7	3UTR
hsa-miR-1287-5p	NM_001287216	AMD1	TGCTGGATCAGTGGTTCGAGTC#GACTTGAGGTCTGGTTTGGTT#.((((((((((.(.((((((((#)))))))).))))))))))).	2776	2797	0.961538	-19.9	1	0.033197	0.691	1.03021	0.814732	-7.99697	19	21	11	3UTR
hsa-miR-1287-5p	NM_001289047	PLAGL1	TGCTGGATCAGTGGTTCGAGTC#GACTGGGACTATGGCTTATTCAGTG#.(((((((.((((((((.((((#)))).)))))...))).))))))).	2050	2075	0.961538	-20.5	1	0.00448939	0.588	3.89152	4.425	-4.84971	19	25	7	3UTR
hsa-miR-1287-5p	NM_001289048	PLAGL1	TGCTGGATCAGTGGTTCGAGTC#GACTGGGACTATGGCTTATTCAGTG#.(((((((.((((((((.((((#)))).)))))...))).))))))).	2211	2236	0.961538	-20.5	1	0.00448939	0.588	4.42278	4.34579	-4.84971	19	25	7	3UTR
hsa-miR-1287-5p	NM_001304418	LMOD3	TGCTGGATCAGTGGTTCGAGTC#ACTTGAACTACTTATCCTATTCTTTAAGGCAC#((((((((.((((((((((((.#)))))))))))).))))..........)))).	2741	2773	0.961538	-22.5	1	0.000688133	0.603	0	0	-4.99396	20	32	12	3UTR
hsa-miR-1287-5p	NM_001308101	DCUN1D1	TGCTGGATCAGTGGTTCGAGTC#GCTTAATCACTGAAGGCAGCAC#(((((..(((((((((.((((.#)))))))))))))...))))).	5501	5523	0.961538	-20.4	0	0.00152761	0.588	0.879207	0.282547	-7.38222	18	22	13	3UTR
hsa-miR-1287-5p	NM_001318013	XRCC4	TGCTGGATCAGTGGTTCGAGTC#ACGTGAGCCAACAGATCCAA#...((((((.((((((((.((.#)).))))))).).)))))).	1067	1087	0.961538	-19.5	0	0.00204725	0.515	0	0	-7.75705	16	20	7	3UTR
hsa-miR-1287-5p	NM_001319674	GMEB1	TGCTGGATCAGTGGTTCGAGTC#GACTTTGCCACTGTACTCTAGCC#.((((((.(((((((..(((((#))))).)))))))...)))))).	5556	5579	0.961538	-24	1	0.00111981	0.456	0	0	-6.34001	18	23	7	3UTR
hsa-miR-1287-5p	NM_001320979	AKR7A2	TGCTGGATCAGTGGTTCGAGTC#GGCATGATCACTGCTCACAGCAA#(((((((.((((((.(((.(((#))).))))))))).)).))))).	1995	2018	0.961538	-21.4	1	0.00211783	0.456	3.91822	3.92369	-6.98666	19	23	9	3UTR
hsa-miR-1287-5p	NM_030806	C1orf21	TGCTGGATCAGTGGTTCGAGTC#GCCTGGACCACTGACTTGCAT#(((.((.(((((((((((.((.#)).))))))))))))).))).	5860	5881	0.961538	-22.4	0	0.00544479	0.5	0	0	-8.51328	18	21	13	3UTR
hsa-miR-1287-5p	NM_030922	NIPA2	TGCTGGATCAGTGGTTCGAGTC#ACTCATAACCATTGACTGGCC#.(((((.(((((((((.((((.#))))..)))))))))))))).	2790	2811	0.961538	-20.7	0	0.000789435	0.662	0	0	-5.33701	18	21	14	3UTR
hsa-miR-1287-5p	NM_032043	BRIP1	TGCTGGATCAGTGGTTCGAGTC#GGCTCTGCCACTGATTTGCT#.((.(((((((((((..(((((#))))).))))))))))))).	5834	5854	0.961538	-24	0	0.000245846	0.5	0	0	-7.0584	18	20	13	3UTR
hsa-miR-1287-5p	NM_032718	MFSD9	TGCTGGATCAGTGGTTCGAGTC#GCTGGAATCACTGATTCTGTAT#(((.(((((((((((((.(((.#))).))))))))))))).))).	4503	4525	0.961538	-25.7	0	0.00179338	0.485	0	0	-6.9696	19	22	13	3UTR
hsa-miR-1287-5p	NM_032827	ATOH8	TGCTGGATCAGTGGTTCGAGTC#GACTCACTCAGACCCCAAGGCCCACTGTCCAGCT#.((((((.((((((.(((((((#))))).............)).)))))))))))).	1411	1445	0.961538	-24.8	1	0.00933118	0.426	0.090573	0.183546	-6.84241	19	34	12	3UTR
hsa-miR-1287-5p	NM_033642	FGF13	TGCTGGATCAGTGGTTCGAGTC#GACTTTGAGAACCACTGGTATTAGTT#.(((((((((((((((((((((#)))))...))))))))))).))))).	3780	3806	0.961538	-24	1	0.00681845	0.574	2.62342	1.72773	-3.79332	21	26	11	3UTR
hsa-miR-1287-5p	NM_052907	TMEM132B	TGCTGGATCAGTGGTTCGAGTC#GACACAGAACTCAACTGGTCCAGCC#.((((((((((((((((..(((#)))...)))))..))))))))))).	8512	8537	0.961538	-26.2	1	8.38971e-05	0.412	-0.0488181	-0.228481	-3.79332	19	25	11	3UTR
hsa-miR-1287-5p	NM_058222	TECTB	TGCTGGATCAGTGGTTCGAGTC#CCAGTGATCCAGA#..((((((((.(((........#))).)))))))).	2286	2299	0.961538	-19.4	1	0.00314745	0.574	-0.450417	-0.184775	-8.75027	11	13	8	3UTR
hsa-miR-1287-5p	NM_138410	CMTM7	TGCTGGATCAGTGGTTCGAGTC#GCTGGAGCTCTGGGGCTACTCTTGTGGCTGCTGGCCAGCT#.(((((.(((((((((((((..#.)))).)))))))))))))).	1784	1824	0.961538	-22.9	0	1.8657e-06	0.368	0	0	-5.33701	18	21	14	3UTR
hsa-miR-1287-5p	NM_144775	SMCR8	TGCTGGATCAGTGGTTCGAGTC#TTTGAGCCCTGACCTAGCC#.(((((.((((.((((((((..#)))))))))))).))))).	7421	7440	0.961538	-22.4	0	0.00798524	0.544	0	0	-8.68381	17	19	12	3UTR
hsa-miR-1287-5p	NM_145212	MRPL30	TGCTGGATCAGTGGTTCGAGTC#CTCCCAAAATGCTGGGATTACAGGCATGAGCCACTGTACCCAGCC#.(((((..((((((((((.(((#.))).))))))))))...))))).	1433	1478	0.961538	-27.6	0	0.0163658	0.618	5.63879	4.38983	-7.65065	18	24	10	3UTR
hsa-miR-1287-5p	NM_152380	TBX15	TGCTGGATCAGTGGTTCGAGTC#GCTTTGACCACTGTGATCCAGA#..((((((((((((((.((((.#)))).)))))))..))))))).	2774	2796	0.961538	-24.1	1	0.00329122	0.456	0	0	-4.957	18	22	7	3UTR
hsa-miR-1287-5p	NM_152582	CT45A2	TGCTGGATCAGTGGTTCGAGTC#GAGTCTGAACCATTAGATATCCTGCC#.((.(((((((((((((((.((#)).)).)))))))).))..))).)).	1257	1283	0.961538	-19.3	0	0.00207841	0.588	2.87306	4.52016	-6.82535	19	26	8	3UTR
hsa-miR-1287-5p	NM_153369	MFSD4B	TGCTGGATCAGTGGTTCGAGTC#GATTACAGGCATGAGCCACTGTGCCCAGCC#.(((((..((((((((((.(((#.))).))))))))))...))))).	4269	4299	0.961538	-27.6	0	0.000359391	0.574	4.37575	5.94606	-7.65065	18	24	10	3UTR
hsa-miR-1287-5p	NM_170665	ATP2A2	TGCTGGATCAGTGGTTCGAGTC#GCATCTAGCCACTGTCCAGGGC#(.(((((.((((((((.((((.#)).)).))))))))))))).).	6875	6897	0.961538	-22.1	0	0.000119468	0.426	0	0	-7.41489	18	22	13	3UTR
hsa-miR-1287-5p	NM_172225	DMBX1	TGCTGGATCAGTGGTTCGAGTC#GGCTCACCACTGAACACTCCAA#...((((((((((((..(((((#)))))))))))))....)))).	3494	3516	0.961538	-21.2	0	0.076405	0.515	0	0	-6.74759	17	22	13	3UTR
hsa-miR-1287-5p	NM_173084	TRIM59	TGCTGGATCAGTGGTTCGAGTC#GACTGGAGTTATGATGCATGTGTTACGACTTTTGGCCCACTGTCCATGCAA#(((((((.((((((.(((((((#.)))))..)).)))))))))).))).	2884	2935	0.961538	-23.3	1	0.00128608	0.529	3.13508	4.74952	-6.98666	20	26	10	3UTR
hsa-miR-1287-5p	NM_173570	ZDHHC23	TGCTGGATCAGTGGTTCGAGTC#GATGGAGCCACTGACGAGATGTCACAGTAT#(((((((((((((((((..(((#))).)))))))))).......)).))))).	3246	3276	0.961538	-21.6	1	0.000560494	0.559	-0.050169	0.0714356	-3.93757	20	30	10	3UTR
hsa-miR-1287-5p	NM_177553	GAS2	TGCTGGATCAGTGGTTCGAGTC#CCACTTCTCCAGTAT#(((((((..(((((........#)))))..))))))).	1233	1248	0.961538	-17.1	1	0.237024	0.574	0.284992	-0.163308	-8.2761	12	15	7	3UTR
hsa-miR-1287-5p	NM_181472	CMTM7	TGCTGGATCAGTGGTTCGAGTC#GCTGGAGCTCTGGGGCTACTCTTGTGGCTGCTGGCCAGCT#.(((((.(((((((((((((..#.)))).)))))))))))))).	1685	1725	0.961538	-22.9	0	1.8657e-06	0.368	0	0	-5.33701	18	21	14	3UTR
hsa-miR-1287-5p	NM_182749	N6AMT1	TGCTGGATCAGTGGTTCGAGTC#GCTCTGCCACTTGGGTCATATGATCCAGCAG#(((((((((((((((((((((.#.))))))))))).)))))))))).	1428	1459	0.961538	-26.8	1	0.000107153	0.456	3.57974	4.69034	-3.93757	21	24	11	3UTR
hsa-miR-1287-5p	NM_182757	RNF144B	TGCTGGATCAGTGGTTCGAGTC#ATAGGAGCTATAAAGCAGGCTGCTGATCTCAGCAG#((((((((((((((((......#.))))))))))).))))).	1704	1739	0.961538	-23	1	2.97419e-08	0.485	0.150199	0.309059	-3.93757	16	19	11	3UTR
hsa-miR-1287-5p	NM_183420	FBXO25	TGCTGGATCAGTGGTTCGAGTC#GCCACTGAGCCGGTAG#((((((.((((((((.......#)))))))).)))))).	5613	5629	0.961538	-21.6	0	1.45783e-06	0.368	0	0	-5.71431	14	16	8	3UTR
hsa-miR-1287-5p	NM_183421	FBXO25	TGCTGGATCAGTGGTTCGAGTC#GCCACTGAGCCGGTAG#((((((.((((((((.......#)))))))).)))))).	5640	5656	0.961538	-21.6	0	1.45783e-06	0.368	0	0	-5.71431	14	16	8	3UTR
hsa-miR-1287-5p	NM_207627	ABCG1	TGCTGGATCAGTGGTTCGAGTC#GCTCAGCCACTCTGCCCAGCT#.(((((...(((((((.((((.#)))))))))))....))))).	2414	2435	0.961538	-22.3	0	0.00501088	0.426	0	0	-8.70704	16	21	11	3UTR
hsa-miR-1287-5p	NM_207628	ABCG1	TGCTGGATCAGTGGTTCGAGTC#GCTCAGCCACTCTGCCCAGCT#.(((((...(((((((.((((.#)))))))))))....))))).	2332	2353	0.961538	-22.3	0	0.00501088	0.426	0	0	-8.70704	16	21	11	3UTR
hsa-miR-1287-5p	NM_207629	ABCG1	TGCTGGATCAGTGGTTCGAGTC#GCTCAGCCACTCTGCCCAGCT#.(((((...(((((((.((((.#)))))))))))....))))).	2218	2239	0.961538	-22.3	0	0.00501088	0.426	0	0	-8.70704	16	21	11	3UTR
hsa-miR-1287-5p	NM_213599	ANO5	TGCTGGATCAGTGGTTCGAGTC#ACCATTGGCCAGCC#.(((((.((((((((.......#))))))))))))).	6315	6329	0.961538	-19.1	0	0.040489	0.588	0	0	-5.57006	13	14	13	3UTR
hsa-miR-1287-5p	XM_005249671	AVL9	TGCTGGATCAGTGGTTCGAGTC#GACTGTGCCACTGCACTCCAGCC#.((((((.(((((((.(.((((#))))).)))))))...)))))).	1751	1774	0.961538	-25.6	1	0.00068309	0.456	0	0	-6.34001	18	23	7	3UTR
hsa-miR-1287-5p	XM_005252821	ANO5	TGCTGGATCAGTGGTTCGAGTC#ACCATTGGCCAGCC#.(((((.((((((((.......#))))))))))))).	6325	6339	0.961538	-19.1	0	0.040489	0.588	0	0	-5.57006	13	14	13	3UTR
hsa-miR-1287-5p	XM_005264850	LRRC3B	TGCTGGATCAGTGGTTCGAGTC#GGCTGGAACTATATAGTAGAGATCTCAGTT#.((((((((.(((((((.((((#)))).)))))))........)))).)))).	3064	3094	0.961538	-19.4	1	8.04094e-05	0.603	0	0	-5.03583	19	30	7	3UTR
hsa-miR-1287-5p	XM_005272548	NIPA2	TGCTGGATCAGTGGTTCGAGTC#ACTCATAACCATTGACTGGCC#.(((((.(((((((((.((((.#))))..)))))))))))))).	2662	2683	0.961538	-20.7	0	0.000789435	0.662	0	0	-5.33701	18	21	14	3UTR
hsa-miR-1287-5p	XM_005272552	NIPA2	TGCTGGATCAGTGGTTCGAGTC#ACTCATAACCATTGACTGGCC#.(((((.(((((((((.((((.#))))..)))))))))))))).	2762	2783	0.961538	-20.7	0	0.000789435	0.662	0	0	-5.33701	18	21	14	3UTR
hsa-miR-1287-5p	XM_011529101	CBFA2T2	TGCTGGATCAGTGGTTCGAGTC#GATTCCACCACTGCACTCCAGCC#.((((((.(((((((..(((((#))))).)))))))...)))))).	4148	4171	0.961538	-24.8	1	0.0114723	0.456	0	0	-6.34001	18	23	7	3UTR
hsa-miR-1287-5p	XM_011532988	CYP26B1	TGCTGGATCAGTGGTTCGAGTC#ACTGATCCAGCT#.(((((((((((..........#))))))))))).	3166	3178	0.961538	-20.5	1	0.220135	0.559	0	0	-6.90779	11	12	11	3UTR
hsa-miR-1287-5p	XM_011538659	ARHGAP9	TGCTGGATCAGTGGTTCGAGTC#ACCCAGGGCAGCTGGTCCAGCT#.(((((((((((.((((..((.#))...)))).))))))))))).	2232	2254	0.961538	-23.6	1	9.94615e-09	0.397	0	0	-5.08246	17	22	11	3UTR
hsa-miR-1287-5p	XM_011539643	R3HCC1L	TGCTGGATCAGTGGTTCGAGTC#GACTCCAAAGTTTATACTGAGCTCAGTGCCTGGGACCGCTCCAGCT#.((((((...(((((((.((..#.)).))))))))))))).	3231	3277	0.961538	-23.4	1	2.64755e-05	0.412	0	0	-8.40586	15	18	13	3UTR
hsa-miR-1287-5p	XM_011542052	TBX15	TGCTGGATCAGTGGTTCGAGTC#GCCCACAGCTTTGACCACTGTGATCCAGA#..((((((((((((((.((((.#.)))).)))))))..))))))).	2314	2343	0.961538	-24.7	1	0.00329122	0.456	0	0	-4.957	18	23	7	3UTR
hsa-miR-1287-5p	XM_011544823	CYB561A3	TGCTGGATCAGTGGTTCGAGTC#CTCTGACCACTCTGCAGCT#.((((.(..(((((((.(((..#))).))))))).).)))).	1114	1133	0.961538	-19.5	0	0.0303154	0.397	0	0	-9.06431	15	19	7	3UTR
hsa-miR-1287-5p	XM_017013861	TUSC3	TGCTGGATCAGTGGTTCGAGTC#GATTTAACTGCTGTTCTAGCC#.((((((.((((((((.(((((#))))))))))))).)))))).	4699	4720	0.961538	-21.4	1	0.000626381	0.691	0	0	-6.10696	19	21	13	3UTR
hsa-miR-1287-5p	XM_017021677	TCL1A	TGCTGGATCAGTGGTTCGAGTC#CCACTGGGTATCCAGCAG#((((((((((((((........#))))))...)))))))).	877	895	0.961538	-21.4	1	2.34055e-06	0.412	0	0	-4.90607	14	18	8	3UTR
hsa-miR-1287-5p	XM_017022655	NIPA2	TGCTGGATCAGTGGTTCGAGTC#ACTCATAACCATTGACTGGCC#.(((((.(((((((((.((((.#))))..)))))))))))))).	2758	2779	0.961538	-20.7	0	0.000789435	0.662	0	0	-5.33701	18	21	14	3UTR
hsa-miR-1287-5p	XM_017023657	FTO	TGCTGGATCAGTGGTTCGAGTC#ACTGGGCGAGCCCTCTGATCTG#....(((((((.((((((....#.))))))..))))))).	1549	1571	0.961538	-19.4	0	0.0217754	0.485	0	0	-12.8934	13	17	7	3UTR
hsa-miR-1287-5p	XM_017025200	BRIP1	TGCTGGATCAGTGGTTCGAGTC#GACTTGGGCTCTACACCTGGCTCTGCCACTGATTTGCT#.((.(((((((((((..(((((#.))))).))))))))))))).	5155	5193	0.961538	-24	0	0.000245846	0.5	0	0	-7.0584	18	21	13	3UTR
hsa-miR-1287-5p	XM_017025203	BRIP1	TGCTGGATCAGTGGTTCGAGTC#GACTTGGGCTCTACACCTGGCTCTGCCACTGATTTGCT#.((.(((((((((((..(((((#.))))).))))))))))))).	3795	3833	0.961538	-24	0	0.000245846	0.5	0	0	-7.0584	18	21	13	3UTR
hsa-miR-1287-5p	XM_024446767	MKLN1	TGCTGGATCAGTGGTTCGAGTC#GGCTTGAATCATGGGCTCCTTGGCT#.((((((((.((((((((((((#)))))))))))).)).)))..))).	3999	4024	0.961538	-21.4	1	0.000697225	0.529	0	0	-5.03583	20	25	12	3UTR
hsa-miR-1287-5p	XM_024447781	NRG3	TGCTGGATCAGTGGTTCGAGTC#GATTTGAATGCACAGATCTCAGCT#.((((((((.((((((((((((#))))))))).))).)))).)))).	2050	2074	0.961538	-23	1	8.94256e-05	0.588	0	0	-5.03583	20	24	9	3UTR
hsa-miR-1287-5p	XM_024452141	ABCG1	TGCTGGATCAGTGGTTCGAGTC#GCTCAGCCACTCTGCCCAGCT#.(((((...(((((((.((((.#)))))))))))....))))).	2523	2544	0.961538	-22.3	0	0.00501088	0.426	0	0	-8.70704	16	21	11	3UTR
hsa-miR-1287-5p	NM_015052	HECW1	TGCTGGATCAGTGGTTCGAGTC#GACTGTGCCACTGCACTCCAGCC#.((((((.(((((((.(.((((#))))).)))))))...)))))).	7271	7294	0.961538	-25.6	1	0.000713067	0.471	0	0	-6.34001	18	23	7	3UTR
hsa-miR-1287-5p	NM_015132	SNX13	TGCTGGATCAGTGGTTCGAGTC#TCAGACCACTGAGCCAA#...(((.(((((((((.((...#)).))))))))).))).	4468	4485	0.961538	-19.7	0	0.00121215	0.618	0	0	-8.05823	14	17	9	3UTR
hsa-miR-1287-5p	NM_015190	DNAJC9	TGCTGGATCAGTGGTTCGAGTC#AGCCATATTGATCCAGTT#.(((((((((((((((......#))))))..))))))))).	1849	1867	0.961538	-19.6	1	0.015668	0.662	3.98964	3.60457	-3.79332	15	18	9	3UTR
hsa-miR-1287-5p	NM_015626	WSB1	TGCTGGATCAGTGGTTCGAGTC#CTGAAACCATTGAGACAGTG#.((((..(((((((((..((..#))..)))))))))..)))).	4805	4825	0.961538	-20.9	0	0.00975836	0.588	0.269203	0.191899	-7.23797	15	20	9	3UTR
hsa-miR-1287-5p	NM_016010	ZC2HC1A	TGCTGGATCAGTGGTTCGAGTC#ACTCGAAATACCATTTCCAGTT#.((((((..((((((((((((.#))))))...)))))))))))).	1136	1158	0.961538	-21	1	0.00314991	0.721	0.888357	0.840422	-7.16335	18	22	12	3UTR
hsa-miR-1287-5p	NM_016570	ERGIC2	TGCTGGATCAGTGGTTCGAGTC#GCTGGAATTATAGGCACGAGCCACTGCACCTGGCAC#((((((..((((((((((.(((#.))).))))))))))..)).)))).	3987	4023	0.961538	-26.1	0	0.000780673	0.559	5.45782	5.12283	-7.7949	19	25	10	3UTR
hsa-miR-1287-5p	NM_017444	CHRAC1	TGCTGGATCAGTGGTTCGAGTC#GGCTTGTCTCAAACTCCTAACCTCAACTGATCCACCTGCC#.(((((((((((((((.((((.#.))))..))))...)))))))))...)).	1684	1724	0.961538	-20.7	1	0.0613925	0.441	-0.130351	-0.324722	-3.79332	19	29	9	3UTR
hsa-miR-1287-5p	NM_018109	MTPAP	TGCTGGATCAGTGGTTCGAGTC#GATTTGAAACTTTCACAGATCTCAGCT#.((((((((.((((((((((((#))))))))....)))).)))).)))).	1821	1848	0.961538	-20.8	1	0.001456	0.647	0.103365	-0.0962732	-5.03583	20	27	8	3UTR
hsa-miR-1287-5p	NM_018178	GOLPH3L	TGCTGGATCAGTGGTTCGAGTC#GGCTTGAGCCACTGCACCCACCCCTCCAGA#..(((((.((((((((((((((#))))))))))))))..........))))).	2116	2146	0.961538	-26.9	0	0.258349	0.5	4.92283	2.36218	-7.27064	19	30	14	3UTR
hsa-miR-1287-5p	NM_018428	UTP6	TGCTGGATCAGTGGTTCGAGTC#GGCATGAGCCATTGTGCCTGGCC#.(((((..((((((((((.(((#))).))))))))))..)).))).	3879	3902	0.961538	-23.8	0	4.91471e-05	0.632	3.57664	3.9779	-7.65065	18	23	10	3UTR
hsa-miR-1287-5p	NM_019605	SERTAD4	TGCTGGATCAGTGGTTCGAGTC#TTTGAACTATTGTGTTCAGCT#.(((((((((((((((((((..#)))))))))))).))))))).	2119	2140	0.961538	-22.7	1	0.00310784	0.691	2.24335	1.99722	-3.79332	19	21	12	3UTR
hsa-miR-1287-5p	NM_020127	TUFT1	TGCTGGATCAGTGGTTCGAGTC#GGCTTGAGCTACTGCGCCCGGCC#.(((((..((((((((((((((#))))))))))))))...))))).	2734	2757	0.961538	-28.1	0	8.09975e-06	0.5	0	0	-7.65065	19	23	14	3UTR
hsa-miR-1287-5p	NM_020128	MDM1	TGCTGGATCAGTGGTTCGAGTC#GACTGGGACCCTGAAGAGGCAT#((((...((((.(((((.((((#)))).)))))))))...)))).	1225	1247	0.961538	-23.7	0	3.81891e-05	0.5	0	0	-14.8481	17	22	9	3UTR
hsa-miR-1287-5p	NM_022111	CLSPN	TGCTGGATCAGTGGTTCGAGTC#GGCGTGAGCCACTGTGCCCAGCC#.(((((..((((((((((.(((#))).))))))))))...))))).	5175	5198	0.961538	-28.2	0	0.0016068	0.5	2.89326	4.26977	-7.65065	18	23	10	3UTR
hsa-miR-1287-5p	NM_022115	PRDM15	TGCTGGATCAGTGGTTCGAGTC#GCTGAGCCGCACCTGATCCTGCAA#(((.(((((((((((((.(((.#))))))))))...)))))).))).	5083	5107	0.961538	-24.1	0	0.00160633	0.426	4.51714	4.84367	-6.9696	19	24	10	3UTR
hsa-miR-1287-5p	NM_024106	ZNF426	TGCTGGATCAGTGGTTCGAGTC#GGACCACTGATTTAGA#..(((((((((((((((.....#))))))))))))))).	6728	6744	0.961538	-24.1	1	6.81834e-06	0.559	-0.0994841	0.119347	-4.957	15	16	15	3UTR
hsa-miR-1287-5p	NM_024430	PSTPIP2	TGCTGGATCAGTGGTTCGAGTC#GGCGTGAGCCACTGCGCCCGGCC#.(((((..((((((((((.(((#))).))))))))))...))))).	2648	2671	0.961538	-27.2	0	0.000529419	0.426	3.41098	3.08259	-7.65065	18	23	10	3UTR
hsa-miR-1287-5p	NM_024865	NANOG	TGCTGGATCAGTGGTTCGAGTC#GGCGTGAGCCACTGCGCCTGGCC#.(((((..((((((((((.(((#))).))))))))))..)).))).	3072	3095	0.961538	-25.5	0	6.45964e-05	0.515	-0.322751	-0.175119	-7.65065	18	23	10	3UTR
hsa-miR-1287-5p	NM_002909	REG1A	TGCTGGATCAGTGGTTCGAGTC#ACATGTCTAGAACTGATCCAGCAA#((((((((((((..........#.)))))))))))).	589	613	0.961538	-22.1	1	0.0407687	0.603	-0.19344	0.142786	-7.05204	12	14	12	3UTR
hsa-miR-1287-5p	NM_003039	SLC2A5	TGCTGGATCAGTGGTTCGAGTC#GATTACAGGTGTGAGCCACTGCGCCCGGCC#.(((((..((((((((((....#.))))))))))...))))).	2602	2632	0.961538	-23.3	0	5.14751e-05	0.412	0	0	-7.65065	15	20	10	3UTR
hsa-miR-1287-5p	NM_003361	UMOD	TGCTGGATCAGTGGTTCGAGTC#GCTGGGCAGGGGGCATGATGCGGGCCAGTGCTCCAGCC#.((((((.((.(((((((.(((#.))).))))))).)).)))))).	2098	2136	0.961538	-26.7	1	0.000757076	0.441	0.293284	0.471563	-8.93173	18	23	7	3UTR
hsa-miR-1287-5p	NM_004308	ARHGAP1	TGCTGGATCAGTGGTTCGAGTC#GATTCCAGGCGTGAGCCACTGCACCCGGCC#.(((((.(((((((((((.(((#.))).)))))))))).).))))).	2775	2805	0.961538	-27.4	0	0.000349992	0.397	5.65443	5.45619	-5.33701	19	24	10	3UTR
hsa-miR-1287-5p	NM_004892	SEC22B	TGCTGGATCAGTGGTTCGAGTC#CTCGGCCTCCCAAAGTGCTGGGATTACAGGCATGGGCCACTGCGCCCGGCC#.(((((..((((((((((.(((#.))).))))))))))...))))).	6373	6424	0.961538	-25.6	0	9.01066e-05	0.485	4.32522	5.71198	-7.65065	18	24	10	3UTR
hsa-miR-1287-5p	NM_005023	PGGT1B	TGCTGGATCAGTGGTTCGAGTC#TGAACCAACTGGTAATGCACTACCAGCAT#((((((((((((((((((....#))))))).))))).........)))))).	8197	8226	0.961538	-21.8	1	7.86426e-05	0.544	1.42494	1.44215	-3.93757	18	29	7	3UTR
hsa-miR-1287-5p	NM_005102	FEZ2	TGCTGGATCAGTGGTTCGAGTC#ATTTGAACTTGGGTTTGATTCAGTAT#(((((((((((.(((((((((.#))))))))).....))))))))))).	1188	1214	0.961538	-18.8	1	0.00172523	0.662	5.71987	4.83381	-7.28438	20	26	11	3UTR
hsa-miR-1287-5p	NM_005134	PPP4R1	TGCTGGATCAGTGGTTCGAGTC#GACTTGCTGGGCTCTGTGGCCAGCTGTCCAGCC#.((((((.((((((((.(((((#.)))))...))))).))))))))).	3340	3373	0.961538	-24.9	1	0.000132415	0.412	1.30113	4.61945	-6.10696	19	25	9	3UTR
hsa-miR-1287-5p	NM_005660	SLC35A2	TGCTGGATCAGTGGTTCGAGTC#GCTGGGACCAAACTCTGATCAGTAT#((((.((((((((((((.(((.#))).))))))....)))))))))).	1257	1282	0.961538	-21.9	0	0.0143512	0.471	4.40552	4.93314	-8.05661	19	25	10	3UTR
hsa-miR-1287-5p	NM_005709	USH1C	TGCTGGATCAGTGGTTCGAGTC#GCTCGGGCCACTCTTCTGAAGGCC#.((((((..((((((((((((.#))))))))))))..)))...))).	1959	1983	0.961538	-24	1	5.04603e-05	0.412	4.6665	5.01364	-7.16335	18	24	12	3UTR
hsa-miR-1287-5p	NM_005831	CALCOCO2	TGCTGGATCAGTGGTTCGAGTC#GTCTCGAACTCCTGGCCTCACGTGATCTGTCCACTTCAGCC#.((((((((((.((((((((.(#).)))))))).))))...................)))))).	2668	2709	0.961538	-20.1	1	0.0263614	0.441	-0.339782	-0.316792	-7.14013	19	41	8	3UTR
hsa-miR-1287-5p	NM_006067	EMC8	TGCTGGATCAGTGGTTCGAGTC#TGACACCACTGATGCCACAG#((.(((((((((((((((....#))).))))))))).))))).	1481	1501	0.961538	-19.4	0	0.0161323	0.456	4.99905	5.01737	-5.49511	17	20	9	3UTR
hsa-miR-1287-5p	NM_006930	SKP1	TGCTGGATCAGTGGTTCGAGTC#GAGTGGAGCTACTAGGATGTCTTCCAGCC#.((((((((((((((((.(.((#)).).)))))))).))......)))))).	1726	1755	0.961538	-21.8	1	0.000529675	0.529	-0.263515	0.23561	-3.79332	19	29	8	3UTR
hsa-miR-1287-5p	NM_007110	TEP1	TGCTGGATCAGTGGTTCGAGTC#GAGCCGAGACACCACTGCACTCCAGCC#.((((((.((((((((((..((#))..)))...)))))))...)))))).	8759	8786	0.961538	-23.9	1	0.000781258	0.426	0.769353	0.656044	-6.10696	18	27	7	3UTR
hsa-miR-1287-5p	NM_012173	FBXO25	TGCTGGATCAGTGGTTCGAGTC#GCCACTGAGCCGGTAG#((((((.((((((((.......#)))))))).)))))).	5563	5579	0.961538	-21.6	0	1.45783e-06	0.368	0	0	-5.71431	14	16	8	3UTR
hsa-miR-1287-5p	NM_014216	ITPK1	TGCTGGATCAGTGGTTCGAGTC#GGCTCATGGGCCATTGGATTCAGA#..((((((((((((((((((((#)))))..))))))))).)))))).	5201	5225	0.961538	-23.6	1	0.000259553	0.412	5.49227	4.68434	-4.957	20	24	9	3UTR
hsa-miR-1287-5p	NM_001330677	TBX15	TGCTGGATCAGTGGTTCGAGTC#GCTTTGACCACTGTGATCCAGA#..((((((((((((((.((((.#)))).)))))))..))))))).	3371	3393	0.961538	-24.1	1	0.00329122	0.456	0	0	-4.957	18	22	7	3UTR
hsa-miR-1287-5p	NM_001348177	KLK13	TGCTGGATCAGTGGTTCGAGTC#GCTCCTTATTCCCAGTGTTCCATTTGAACCAGTGATCCATGTC#.(((((((((.((((((((((.#.)))))))))).))))))).)).	710	753	0.961538	-26.5	1	0.00381816	0.603	4.76843	5.39134	-6.6181	19	23	10	3UTR
hsa-miR-1287-5p	NM_001350304	EPB41L2	TGCTGGATCAGTGGTTCGAGTC#GACCGTTCCAAGTCTTAATGCCACACCACTATTCCAGCGA#(((((((..((((((.......#.))))))..))))))).	2969	3009	0.961538	-21.2	1	0.182384	0.574	0	0	-7.54065	13	17	7	3UTR
hsa-miR-1287-5p	NM_001350305	EPB41L2	TGCTGGATCAGTGGTTCGAGTC#GACCGTTCCAAGTCTTAATGCCACACCACTATTCCAGCGA#(((((((..((((((.......#.))))))..))))))).	2982	3022	0.961538	-21.2	1	0.182384	0.574	0	0	-7.54065	13	17	7	3UTR
hsa-miR-1287-5p	NM_001350306	EPB41L2	TGCTGGATCAGTGGTTCGAGTC#GACCGTTCCAAGTCTTAATGCCACACCACTATTCCAGCGA#(((((((..((((((.......#.))))))..))))))).	2935	2975	0.961538	-21.2	1	0.182384	0.574	0	0	-7.54065	13	17	7	3UTR
hsa-miR-1287-5p	NM_001350312	EPB41L2	TGCTGGATCAGTGGTTCGAGTC#GACCGTTCCAAGTCTTAATGCCACACCACTATTCCAGCGA#(((((((..((((((.......#.))))))..))))))).	2418	2458	0.961538	-21.2	1	0.182384	0.574	0	0	-7.54065	13	17	7	3UTR
hsa-miR-1287-5p	NM_001350314	EPB41L2	TGCTGGATCAGTGGTTCGAGTC#GACCGTTCCAAGTCTTAATGCCACACCACTATTCCAGCGA#(((((((..((((((.......#.))))))..))))))).	2282	2322	0.961538	-21.2	1	0.182384	0.574	-1.60077	-0.207266	-7.54065	13	17	7	3UTR
hsa-miR-1287-5p	NM_001350862	SNX13	TGCTGGATCAGTGGTTCGAGTC#TCAGACCACTGAGCCAA#...(((.(((((((((.((...#)).))))))))).))).	4501	4518	0.961538	-19.7	0	0.00121215	0.618	0	0	-8.05823	14	17	9	3UTR
hsa-miR-1287-5p	NM_001351013	R3HCC1L	TGCTGGATCAGTGGTTCGAGTC#GACTCCAAAGTTTATACTGAGCTCAGTGCCTGGGACCGCTCCAGCT#.((((((...(((((((.((..#.)).))))))))))))).	3067	3113	0.961538	-23.4	1	2.64755e-05	0.412	0	0	-8.40586	15	18	13	3UTR
hsa-miR-1287-5p	NM_001351015	R3HCC1L	TGCTGGATCAGTGGTTCGAGTC#GACTCCAAAGTTTATACTGAGCTCAGTGCCTGGGACCGCTCCAGCT#.((((((...(((((((.((..#.)).))))))))))))).	3215	3261	0.961538	-23.4	1	2.64755e-05	0.412	0.193326	0.0995802	-8.40586	15	18	13	3UTR
hsa-miR-1287-5p	NM_001367976	BTG4	TGCTGGATCAGTGGTTCGAGTC#GACCCACAATTTGAAAAACACTGATCTAGA#..(((((((((((.(((((((.#.)))))))...))))))))))).	1317	1347	0.961538	-22	1	0.115845	0.721	0	0	-5.81384	18	23	11	3UTR
hsa-miR-1287-5p	NM_001370082	NRG3	TGCTGGATCAGTGGTTCGAGTC#GATTTGAATGCACAGATCTCAGCT#.((((((((.((((((((((((#))))))))).))).)))).)))).	3019	3043	0.961538	-23	1	8.94256e-05	0.588	0	0	-5.03583	20	24	9	3UTR
hsa-miR-1287-5p	NM_001370084	NRG3	TGCTGGATCAGTGGTTCGAGTC#GATTTGAATGCACAGATCTCAGCT#.((((((((.((((((((((((#))))))))).))).)))).)))).	2913	2937	0.961538	-23	1	8.94256e-05	0.588	0	0	-5.03583	20	24	9	3UTR
hsa-miR-1287-5p	NM_001378044	EHF	TGCTGGATCAGTGGTTCGAGTC#GACTTACCATTGAGCCATGCAA#((((((.((((((((..(((((#))))))))))))).))).))).	2645	2667	0.961538	-22.5	0	0.0222511	0.5	0	0	-5.71431	19	22	13	3UTR
hsa-miR-1287-5p	NM_001378047	EHF	TGCTGGATCAGTGGTTCGAGTC#GACTTACCATTGAGCCATGCAA#((((((.((((((((..(((((#))))))))))))).))).))).	2609	2631	0.961538	-22.5	0	0.0222511	0.5	0	0	-5.71431	19	22	13	3UTR
hsa-miR-1287-5p	NM_001387776	DMBX1	TGCTGGATCAGTGGTTCGAGTC#GGCTCACCACTGAACACTCCAA#...((((((((((((..(((((#)))))))))))))....)))).	3369	3391	0.961538	-21.2	0	0.076405	0.515	0	0	-6.74759	17	22	13	3UTR
hsa-miR-1287-5p	NM_001431	EPB41L2	TGCTGGATCAGTGGTTCGAGTC#GACCGTTCCAAGTCTTAATGCCACACCACTATTCCAGCGA#(((((((..((((((.......#.))))))..))))))).	3179	3219	0.961538	-21.2	1	0.182384	0.574	-0.347883	0.0454642	-7.54065	13	17	7	3UTR
hsa-miR-1287-5p	NM_001634	AMD1	TGCTGGATCAGTGGTTCGAGTC#GACTTGAGGTCTGGTTTGGTT#.((((((((((.(.((((((((#)))))))).))))))))))).	3135	3156	0.961538	-19.9	1	0.033197	0.691	1.43437	0.785864	-7.99697	19	21	11	3UTR
hsa-miR-1287-5p	NM_000118	ENG	TGCTGGATCAGTGGTTCGAGTC#ATTTGAACCTGGATCCAGCAC#(((((((((...(((((((((.#)))))))))..))))))))).	2820	2841	0.961538	-26.1	1	0.000872091	0.471	3.16091	1.01472	-11.3517	18	21	9	3UTR
hsa-miR-1287-5p	NM_000911	OPRD1	TGCTGGATCAGTGGTTCGAGTC#GTCTCGAACTCCTGACCTCAACTGATCCAC#...(((((((((((((((((.(#).))))))))..........))))))))).	8507	8537	0.961538	-23	0	0.0431011	0.412	0	0	-6.51454	18	30	9	3UTR
hsa-miR-1287-5p	NM_001008860	NIPA2	TGCTGGATCAGTGGTTCGAGTC#ACTCATAACCATTGACTGGCC#.(((((.(((((((((.((((.#))))..)))))))))))))).	2668	2689	0.961538	-20.7	0	0.000789435	0.662	0	0	-5.33701	18	21	14	3UTR
hsa-miR-1287-5p	NM_001008892	NIPA2	TGCTGGATCAGTGGTTCGAGTC#ACTCATAACCATTGACTGGCC#.(((((.(((((((((.((((.#))))..)))))))))))))).	2532	2553	0.961538	-20.7	0	0.000789435	0.662	0	0	-5.33701	18	21	14	3UTR
hsa-miR-1287-5p	NM_001008894	NIPA2	TGCTGGATCAGTGGTTCGAGTC#ACTCATAACCATTGACTGGCC#.(((((.(((((((((.((((.#))))..)))))))))))))).	2475	2496	0.961538	-20.7	0	0.000789435	0.662	0.114599	-0.102259	-5.33701	18	21	14	3UTR
hsa-miR-1287-5p	NM_001009925	TMEM230	TGCTGGATCAGTGGTTCGAGTC#CTTGGACCATTCTGATCCAGTT#.(((((((((((((((((((..#)))))))))..)))))))))).	1085	1107	0.961538	-28.5	1	0.000980765	0.574	3.19748	4.18073	-3.79332	19	22	10	3UTR
hsa-miR-1287-5p	NM_001010848	NRG3	TGCTGGATCAGTGGTTCGAGTC#GATTTGAATGCACAGATCTCAGCT#.((((((((.((((((((((((#))))))))).))).)))).)))).	2841	2865	0.961538	-23	1	8.94256e-05	0.588	0	0	-5.03583	20	24	9	3UTR
hsa-miR-1287-5p	NM_001012659	ARGFX	TGCTGGATCAGTGGTTCGAGTC#GACTGTGCCACTGCACTCCAGCT#.((((((.(((((((.(.((((#))))).)))))))...)))))).	3550	3573	0.961538	-26	1	0.00106265	0.485	0	0	-6.34001	18	23	7	3UTR
hsa-miR-1287-5p	NM_001031732	YTHDC1	TGCTGGATCAGTGGTTCGAGTC#GGCGTGAGCCACTGCACCTGGCC#.(((((..((((((((((.(((#))).))))))))))..)).))).	4731	4754	0.961538	-24.7	0	0.000125893	0.559	4.91248	5.29684	-7.65065	18	23	10	3UTR
hsa-miR-1287-5p	NM_001033081	MYCL	TGCTGGATCAGTGGTTCGAGTC#GGCTCTGCAGCCACCCTTGGGCCCCTTCCAGCC#.((((((..((.((((((((..#.)))))))).)))))))).	2643	2676	0.961538	-21.3	1	0.000126012	0.441	1.18772	1.32358	-10.5102	16	19	8	3UTR
hsa-miR-1287-5p	NM_001033082	MYCL	TGCTGGATCAGTGGTTCGAGTC#GGCTCTGCAGCCACCCTTGGGCCCCTTCCAGCC#.((((((..((.((((((((..#.)))))))).)))))))).	2279	2312	0.961538	-21.3	1	0.000126012	0.441	0.936817	1.03628	-10.5102	16	19	8	3UTR
hsa-miR-1287-5p	NM_001037160	CYS1	TGCTGGATCAGTGGTTCGAGTC#ACCAGCCGCTGAGCCGGCC#.(((((.(((((((((......#.))))))))).))))).	2731	2750	0.961538	-22.7	0	1.31952e-05	0.412	0	0	-5.33701	14	17	9	3UTR
hsa-miR-1287-5p	NM_001038603	MARVELD2	TGCTGGATCAGTGGTTCGAGTC#CTCGGCCTTCTGAAGTGCTGGGATTCAGGTGTGAGCCACTGTGCCCAGCAG#((((((..((((((((((((((#.)))))......)))))))))...)))))).	3541	3592	0.961538	-26.6	0	1.79458e-05	0.529	-0.0959315	-0.00719593	-7.7949	20	31	9	3UTR
hsa-miR-1287-5p	NM_001040424	PRDM15	TGCTGGATCAGTGGTTCGAGTC#GCTGAGCCGCACCTGATCCTGCAA#(((.(((((((((((((.(((.#))))))))))...)))))).))).	4096	4120	0.961538	-24.1	0	0.00160633	0.426	4.36494	5.71665	-6.9696	19	24	10	3UTR
hsa-miR-1287-5p	NM_001040708	HEY1	TGCTGGATCAGTGGTTCGAGTC#GAGAGAGCCGCTGATAGGTT#.(((..(((((((((((...((#))..))))))))))).))).	1727	1747	0.961538	-19.2	0	0.000120389	0.529	5.61611	5.16115	-9.81332	16	20	11	3UTR
hsa-miR-1287-5p	NM_001042388	PPP4R1	TGCTGGATCAGTGGTTCGAGTC#GACTTGCTGGGCTCTGTGGCCAGCTGTCCAGCC#.((((((.((((((((.(((((#.)))))...))))).))))))))).	3391	3424	0.961538	-24.9	1	0.000132415	0.412	4.80263	4.21558	-6.10696	19	25	9	3UTR
hsa-miR-1287-5p	NM_001042548	FEZ2	TGCTGGATCAGTGGTTCGAGTC#ATTTGAACTTGGGTTTGATTCAGTAT#(((((((((((.(((((((((.#))))))))).....))))))))))).	1269	1295	0.961538	-18.8	1	0.00172523	0.662	5.71987	4.83381	-7.28438	20	26	11	3UTR
hsa-miR-1287-5p	NM_001076781	ZNF391	TGCTGGATCAGTGGTTCGAGTC#GACTCACTACCATTATCTAGCT#.(((((((.((((((..(((((#)))))...))))))))))))).	3235	3257	0.961538	-22.4	1	0.519861	0.691	-0.0202914	0.0720742	-5.08276	18	22	13	3UTR
hsa-miR-1287-5p	NM_001080157	ARHGAP9	TGCTGGATCAGTGGTTCGAGTC#ACCCAGGGCAGCTGGTCCAGCT#.(((((((((((.((((..((.#))...)))).))))))))))).	2235	2257	0.961538	-23.6	1	9.94615e-09	0.397	2.1674	1.36462	-5.08246	17	22	11	3UTR
hsa-miR-1287-5p	NM_001102654	NTF3	TGCTGGATCAGTGGTTCGAGTC#CTCAGGCCTCTCCCATCTGTTAAAACTTGTTTTGTGATCCGGCT#.(((((((((......(((((.#.))))).....))))))))).	1202	1246	0.961538	-20.2	1	0.0231624	0.559	1.39525	2.12702	-13.0794	14	21	9	3UTR
hsa-miR-1287-5p	NM_001114108	TTC22	TGCTGGATCAGTGGTTCGAGTC#GTCTCGAACTCCTGACCTCAACTGATCCACCCGCC#.(((((((((((((((((((.(#).))))))))..........)))))))))...)).	2821	2856	0.961538	-23.3	1	0.0482592	0.441	1.09977	2.52476	-3.79332	20	35	9	3UTR
hsa-miR-1287-5p	NM_001130721	ELOVL6	TGCTGGATCAGTGGTTCGAGTC#GCTTGCTGCTATCTTGAAAACCACTGGAAGATTCAGCT#.(((((((((((((((((((..#.)))))..))))))....)))))))).	6198	6236	0.961538	-22.9	1	0.00055137	0.544	5.77671	4.91514	-3.79332	19	27	8	3UTR
hsa-miR-1287-5p	NM_001135554	EPB41L2	TGCTGGATCAGTGGTTCGAGTC#GACCGTTCCAAGTCTTAATGCCACACCACTATTCCAGCGA#(((((((..((((((.......#.))))))..))))))).	2183	2223	0.961538	-21.2	1	0.182384	0.574	0	0	-7.54065	13	17	7	3UTR
hsa-miR-1287-5p	NM_001135555	EPB41L2	TGCTGGATCAGTGGTTCGAGTC#GACCGTTCCAAGTCTTAATGCCACACCACTATTCCAGCGA#(((((((..((((((.......#.))))))..))))))).	2196	2236	0.961538	-21.2	1	0.182384	0.574	0	0	-7.54065	13	17	7	3UTR
hsa-miR-1287-5p	NM_001142292	LMAN2L	TGCTGGATCAGTGGTTCGAGTC#GGCTTTCTGCTTTGGATCACTGTTCCCTAGCAT#(((((((.(((((((((((((.#.)))).))))))))).)))..)))).	1753	1786	0.961538	-22.9	1	0.00261707	0.485	3.91327	4.13257	-6.25121	20	26	9	3UTR
hsa-miR-1287-5p	NM_001142801	EYS	TGCTGGATCAGTGGTTCGAGTC#GTCTTGAAACCACTAGATCAAGTG#.(((.(((((((((((((((.(#).)))))).))))).)))).))).	5207	5231	0.961538	-20.6	0	0.000549122	0.588	0	0	-7.91236	19	24	6	3UTR
hsa-miR-1287-5p	NM_001161452	CYB561A3	TGCTGGATCAGTGGTTCGAGTC#CTCTGACCACTCTGCAGCT#.((((.(..(((((((.(((..#))).))))))).).)))).	2329	2348	0.961538	-19.5	0	0.0303154	0.397	0	0	-9.06431	15	19	7	3UTR
hsa-miR-1287-5p	NM_001165973	NRG3	TGCTGGATCAGTGGTTCGAGTC#GATTTGAATGCACAGATCTCAGCT#.((((((((.((((((((((((#))))))))).))).)))).)))).	2377	2401	0.961538	-23	1	8.94256e-05	0.588	0	0	-5.03583	20	24	9	3UTR
hsa-miR-1287-5p	NM_001170798	SLC15A5	TGCTGGATCAGTGGTTCGAGTC#ACTCAAATCTTTTTTTGAGATTGGGGTCCAGCAA#(((((((((.....((((((..#.)))))).....))))))))).	2692	2726	0.961538	-19.3	1	0.00259085	0.618	4.68552	4.0583	-13.4976	15	22	9	3UTR
hsa-miR-1287-5p	NM_001172811	SLC30A8	TGCTGGATCAGTGGTTCGAGTC#GGCTTGACAGTGATGAGGCCACTTAACAGTCCAGCG#.(((((((.(((((((((((((#)))))))..........)))))).....))))))).	5174	5210	0.961538	-23.8	1	0.00217244	0.544	1.18873	1.31782	-4.84971	20	36	7	3UTR
hsa-miR-1287-5p	NM_001172814	SLC30A8	TGCTGGATCAGTGGTTCGAGTC#GGCTTGACAGTGATGAGGCCACTTAACAGTCCAGCG#.(((((((.(((((((((((((#)))))))..........)))))).....))))))).	5308	5344	0.961538	-23.8	1	0.00217244	0.544	1.18873	1.31782	-4.84971	20	36	7	3UTR
hsa-miR-1287-5p	NM_001177314	RRAS2	TGCTGGATCAGTGGTTCGAGTC#GACTCTGAAATCACTTTCAGTAT#(((((((..(((((((((((((#))))).))).)))))))))))).	1750	1773	0.961538	-19.2	1	0.00544782	0.647	5.33871	5.93797	-7.3076	20	23	12	3UTR
hsa-miR-1287-5p	NM_001184888	NIPA2	TGCTGGATCAGTGGTTCGAGTC#ACTCATAACCATTGACTGGCC#.(((((.(((((((((.((((.#))))..)))))))))))))).	2623	2644	0.961538	-20.7	0	0.000789435	0.662	0.114599	-0.102259	-5.33701	18	21	14	3UTR
hsa-miR-1287-5p	NM_001184924	PNMA5	TGCTGGATCAGTGGTTCGAGTC#GCAGGGGAGGCCACAGGGTCCAGCC#.((((((((.((((((......#.))))))..)))))))).	2256	2281	0.961538	-22.6	1	2.20768e-06	0.426	-0.0674883	0.691612	-5.03583	14	18	8	3UTR
hsa-miR-1287-5p	NM_001195263	PDZD7	TGCTGGATCAGTGGTTCGAGTC#CCACTGACTCCAGCAT#((((((((((((((........#))))))).))))))).	3348	3364	0.961538	-23.5	1	0.0387387	0.426	5.82146	3.63053	-4.90607	14	16	7	3UTR
hsa-miR-1287-5p	NM_001244734	MARVELD2	TGCTGGATCAGTGGTTCGAGTC#CTCGGCCTTCTGAAGTGCTGGGATTCAGGTGTGAGCCACTGTGCCCAGCAG#((((((..((((((((((((((#.)))))......)))))))))...)))))).	3505	3556	0.961538	-26.6	0	1.79458e-05	0.529	-0.0959315	-0.00719593	-7.7949	20	31	9	3UTR
hsa-miR-1287-5p	NM_001252660	EPB41L2	TGCTGGATCAGTGGTTCGAGTC#GACCGTTCCAAGTCTTAATGCCACACCACTATTCCAGCGA#(((((((..((((((.......#.))))))..))))))).	2424	2464	0.961538	-21.2	1	0.182384	0.574	0	0	-7.54065	13	17	7	3UTR
hsa-miR-1287-5p	NM_001256080	KLK2	TGCTGGATCAGTGGTTCGAGTC#GACTGGCAGGAAGTCAAACCTATTAGGCTGAGGACCTTGTGGAGTGTAGCTGATCCAGCT#.((((((((((((((((.((((#.))))..)))))............))))))))))).	1470	1530	0.961538	-27.7	1	2.61791e-05	0.456	-0.0368093	-0.108537	-3.79332	20	36	11	3UTR
hsa-miR-1287-5p	NM_153717	EVC	TGCTGGATCAGTGGTTCGAGTC#GGCTGAGCCACATGAAGGCAGCAC#(((((..((((((((((.((((#))))))))))).)))...))))).	6204	6228	0.969231	-23.3	0	0.00178436	0.412	0	0	-7.38222	19	24	11	3UTR
hsa-miR-1287-5p	XM_011521985	TP53BP1	TGCTGGATCAGTGGTTCGAGTC#GCTGGAAGCAGTTCCTTCCCTTCCTCTGGCATCACTGATCCCTGCAT#(((.(((((((((((.(.((..#.)).).)))))))))))..))).	6591	6638	0.969231	-23.6	0	0.0239827	0.485	0	0	-7.20265	17	23	11	3UTR
hsa-miR-1287-5p	NM_005657	TP53BP1	TGCTGGATCAGTGGTTCGAGTC#CTGGCATCACTGATCCCTGCAT#(((.(((((((((((.(.((..#)).).)))))))))))..))).	6917	6939	0.969231	-23.5	0	0.0239827	0.485	0	0	-7.20265	17	22	11	3UTR
hsa-miR-1287-5p	NM_012197	RABGAP1	TGCTGGATCAGTGGTTCGAGTC#GACTAGGACTGCTGATCTGCAC#(((.(((((((((((((.((((#)))).)))))))))))))))).	4176	4198	0.969231	-26	0	0.000571116	0.632	0.694666	0.859444	-6.9696	20	22	16	3UTR
hsa-miR-1287-5p	NM_001039656	TESMIN	TGCTGGATCAGTGGTTCGAGTC#GACTTCAGCTACTTCCAGA#..(((((..(((((((.(((((#))))).)))))))))))).	2606	2625	0.969231	-19.9	0	0.00104143	0.618	1.55522	1.41063	-8.32703	17	19	12	3UTR
hsa-miR-1287-5p	NM_001141979	TP53BP1	TGCTGGATCAGTGGTTCGAGTC#CTGGCATCACTGATCCCTGCAT#(((.(((((((((((.(.((..#)).).)))))))))))..))).	6760	6782	0.969231	-23.5	0	0.0239827	0.485	0	0	-7.20265	17	22	11	3UTR
hsa-miR-1287-5p	NM_001141980	TP53BP1	TGCTGGATCAGTGGTTCGAGTC#CTGGCATCACTGATCCCTGCAT#(((.(((((((((((.(.((..#)).).)))))))))))..))).	6766	6788	0.969231	-23.5	0	0.0239827	0.485	0	0	-7.20265	17	22	11	3UTR
hsa-miR-1287-5p	NM_001256438	CABLES1	TGCTGGATCAGTGGTTCGAGTC#CTGGGGCCATGGGTCAGGCT#.(((.((((.(((((((.((..#)).))))))).)))).))).	1753	1773	0.974359	-20.9	0	1.69354e-06	0.529	0.0140781	0.108281	-9.15487	16	20	7	3UTR
hsa-miR-1287-5p	NM_001271734	COPZ1	TGCTGGATCAGTGGTTCGAGTC#ATTCTGTACCCTGATCTGGCAT#(((((((((((.(((.(((((.#)))).).)))))))))))))).	1139	1161	0.974359	-21.9	1	0.000627206	0.544	1.75014	1.39437	-7.51743	19	22	14	3UTR
hsa-miR-1287-5p	NM_001278202	CLCC1	TGCTGGATCAGTGGTTCGAGTC#TGAGCCACTGCGCCTGGCT#.(((((..((((((((((....#))))))))))..)).))).	3510	3529	0.974359	-22	0	1.54688e-05	0.485	0	0	-7.65065	15	19	10	3UTR
hsa-miR-1287-5p	NM_001278203	CLCC1	TGCTGGATCAGTGGTTCGAGTC#TGAGCCACTGCGCCTGGCT#.(((((..((((((((((....#))))))))))..)).))).	3033	3052	0.974359	-22	0	1.54688e-05	0.485	0.246441	-0.101729	-7.65065	15	19	10	3UTR
hsa-miR-1287-5p	NM_001278243	ZFAND5	TGCTGGATCAGTGGTTCGAGTC#TGAGCCACTGCGCCTGGCC#.(((((..((((((((((....#))))))))))..)).))).	4804	4823	0.974359	-21.6	0	5.02448e-05	0.5	0	0	-7.65065	15	19	10	3UTR
hsa-miR-1287-5p	NM_001282679	GAPVD1	TGCTGGATCAGTGGTTCGAGTC#ACTTCAGCCTTTGATTCAGTAA#(((((((((((.((((.((((.#)))).)))).))))))))))).	6859	6881	0.974359	-21.5	1	0.00219257	0.618	0	0	-7.28438	19	22	11	3UTR
hsa-miR-1287-5p	NM_001282680	GAPVD1	TGCTGGATCAGTGGTTCGAGTC#ACTTCAGCCTTTGATTCAGTAA#(((((((((((.((((.((((.#)))).)))).))))))))))).	6805	6827	0.974359	-21.5	1	0.00219257	0.618	0	0	-7.28438	19	22	11	3UTR
hsa-miR-1287-5p	NM_001289990	ATP6V0E2	TGCTGGATCAGTGGTTCGAGTC#TGGACTGCTGATGTGGCC#.((((.((((((((((((....#)))))))))))).)))).	1424	1442	0.974359	-21.3	0	1.25627e-05	0.471	0	0	-5.69428	16	18	12	3UTR
hsa-miR-1287-5p	NM_001300883	ZNF426	TGCTGGATCAGTGGTTCGAGTC#GGACCACTGATTTAGA#..(((((((((((((((.....#))))))))))))))).	6865	6881	0.974359	-24.1	1	6.81834e-06	0.559	0	0	-4.957	15	16	15	3UTR
hsa-miR-1287-5p	NM_001317859	CHCHD7	TGCTGGATCAGTGGTTCGAGTC#GCTGGAACCACATTCAGA#..((((((..(((((((.(((.#))).))))))))))))).	680	698	0.974359	-20.7	1	0.000690349	0.529	-0.295694	0.381379	-7.2559	16	18	13	3UTR
hsa-miR-1287-5p	NM_030765	B3GNT4	TGCTGGATCAGTGGTTCGAGTC#GGCTAAGAACCAGGTCCAGCG#.((((((((..((((((.((((#))))..)))))))))))))).	2123	2144	0.974359	-25.4	1	0.000391755	0.382	0.942827	-0.164323	-7.86061	18	21	14	3UTR
hsa-miR-1287-5p	NM_032482	DOT1L	TGCTGGATCAGTGGTTCGAGTC#GGCTGGGACTGGTCCAGTT#.(((((((((((...((.((((#)))).))))))))))))).	5022	5041	0.974359	-22.4	1	2.16722e-06	0.456	0	0	-6.67474	17	19	13	3UTR
hsa-miR-1287-5p	NM_032816	CEP89	TGCTGGATCAGTGGTTCGAGTC#TGAGCCACTGCGCCTGGCC#.(((((..((((((((((....#))))))))))..)).))).	2893	2912	0.974359	-21.6	0	4.15228e-05	0.485	0	0	-7.65065	15	19	10	3UTR
hsa-miR-1287-5p	NM_176819	DIPK2B	TGCTGGATCAGTGGTTCGAGTC#GCTTGTGGACTGGCCAGCAA#((((((.(((((....(((((.#)))))...))))))))))).	3549	3569	0.974359	-20.9	0	5.09165e-05	0.456	0	0	-8.59573	16	20	11	3UTR
hsa-miR-1287-5p	NM_178844	NLRC3	TGCTGGATCAGTGGTTCGAGTC#TGAGCCACTGCACCTGGCAG#((((((..((((((((((....#))))))))))..)).)))).	4906	4926	0.974359	-22.4	0	2.53593e-07	0.485	0	0	-7.7949	16	20	10	3UTR
hsa-miR-1287-5p	NM_207299	PLPPR1	TGCTGGATCAGTGGTTCGAGTC#GGCAGGTGCCACTGTCAGCT#.(((((..(((((((.(..(((#)))..).)))))))))))).	2082	2102	0.974359	-20.8	0	5.18119e-06	0.485	0	0	-7.8837	16	20	12	3UTR
hsa-miR-1287-5p	XM_017002308	CCDC28B	TGCTGGATCAGTGGTTCGAGTC#GACTCGGGCGGGTGTTCTGCGGCC#.((((((.((.(.(((((((((#))))))))).).)).))..)))).	599	623	0.974359	-22.6	1	2.3219e-06	0.353	0	0	-10.2209	18	24	9	3UTR
hsa-miR-1287-5p	XM_017014606	GAPVD1	TGCTGGATCAGTGGTTCGAGTC#ACTTCAGCCTTTGATTCAGTAA#(((((((((((.((((.((((.#)))).)))).))))))))))).	6742	6764	0.974359	-21.5	1	0.00219257	0.618	0	0	-7.28438	19	22	11	3UTR
hsa-miR-1287-5p	NM_014622	VWA5A	TGCTGGATCAGTGGTTCGAGTC#AGTCAGGCCCTGATCTAGTG#.((((((((((.((((.((.(.#).)).)))))))))))))).	3142	3162	0.974359	-21.2	1	6.82049e-05	0.5	0	0	-7.14013	17	20	14	3UTR
hsa-miR-1287-5p	NM_014679	CEP57	TGCTGGATCAGTGGTTCGAGTC#ACTTGTGCTTCTGTGTCCAGTT#.((((((((((.(((.(((((.#))))).))).))).))))))).	2933	2955	0.974359	-21.4	1	0.00871241	0.603	0	0	-7.37318	18	22	7	3UTR
hsa-miR-1287-5p	NM_014702	KIAA0408	TGCTGGATCAGTGGTTCGAGTC#GCTCAGGCTATTTTTCCAGCC#.((((((..(((((((.((((.#)))).)))))))..)))))).	6856	6877	0.974359	-21.7	1	5.36389e-05	0.559	0	0	-7.16335	17	21	7	3UTR
hsa-miR-1287-5p	NM_015127	CLCC1	TGCTGGATCAGTGGTTCGAGTC#TGAGCCACTGCGCCTGGCT#.(((((..((((((((((....#))))))))))..)).))).	3562	3581	0.974359	-22	0	1.54688e-05	0.485	0	0	-7.65065	15	19	10	3UTR
hsa-miR-1287-5p	NM_015635	GAPVD1	TGCTGGATCAGTGGTTCGAGTC#ACTTCAGCCTTTGATTCAGTAA#(((((((((((.((((.((((.#)))).)))).))))))))))).	6720	6742	0.974359	-21.5	1	0.00219257	0.618	0.665707	0.489856	-7.28438	19	22	11	3UTR
hsa-miR-1287-5p	NM_018708	FEM1A	TGCTGGATCAGTGGTTCGAGTC#GCTCAACCAGTTTCAGGTGAGGGCTGATCCAGCAG#((((((((((((((((.((((.#))))))))..............)))))))))))).	5742	5777	0.974359	-27.3	1	1.81791e-05	0.544	0.221867	-0.135938	-3.93757	20	35	12	3UTR
hsa-miR-1287-5p	NM_020351	COL8A1	TGCTGGATCAGTGGTTCGAGTC#ACTGGGACTACTGTCTTGCG#.((.(((.(((((((((.(((.#))).)))))))))))).)).	3699	3719	0.974359	-22.4	0	8.92972e-05	0.5	0.0897037	-0.0264528	-9.13898	17	20	12	3UTR
hsa-miR-1287-5p	NM_020465	NDRG4	TGCTGGATCAGTGGTTCGAGTC#GATTCGCTACGGATCCAGG#..(((((((.((((..((((((#)))))))))).))))))).	1507	1526	0.974359	-21.9	1	3.61329e-05	0.353	-0.89152	-0.410637	-7.16801	17	19	10	3UTR
hsa-miR-1287-5p	NM_021218	INIP	TGCTGGATCAGTGGTTCGAGTC#GGCCTCCTAAAGTGCTGAGATTACAGGTGTGAGCCACTGCATCTGGCT#.(((((((((((((((((....#.)))))))))).))))))).	3738	3786	0.974359	-25.5	1	2.12948e-05	0.574	5.24596	4.59074	-3.79332	17	20	10	3UTR
hsa-miR-1287-5p	NM_022910	NDRG4	TGCTGGATCAGTGGTTCGAGTC#GATTCGCTACGGATCCAGG#..(((((((.((((..((((((#)))))))))).))))))).	1695	1714	0.974359	-21.9	1	3.61329e-05	0.353	-0.89152	-0.410637	-7.16801	17	19	10	3UTR
hsa-miR-1287-5p	NM_001850	COL8A1	TGCTGGATCAGTGGTTCGAGTC#ACTGGGACTACTGTCTTGCG#.((.(((.(((((((((.(((.#))).)))))))))))).)).	3761	3781	0.974359	-22.4	0	8.92972e-05	0.5	0.0897037	-0.0264528	-9.13898	17	20	12	3UTR
hsa-miR-1287-5p	NM_002106	H2AZ1	TGCTGGATCAGTGGTTCGAGTC#GACTCTAAATACTCTAACAGCTGTCCAGTG#.((((((.((((.(((.((((.#.)))).))).)))))))))).	520	550	0.974359	-21.1	1	0.00576912	0.574	0	0	-7.39609	17	21	10	3UTR
hsa-miR-1287-5p	NM_002505	NFYA	TGCTGGATCAGTGGTTCGAGTC#ACTGGGCCACTGTTCCCAGA#..(((((.(((((((((.(((.#)))))))))))).))).)).	2616	2636	0.974359	-21	0	8.33787e-06	0.456	0	0	-7.27064	17	20	12	3UTR
hsa-miR-1287-5p	NM_002576	PAK1	TGCTGGATCAGTGGTTCGAGTC#CTCCCACTATGGTAGGACCCCTGGCCAGCAT#((((((.((((.(((((.....#.))))).)))))))))).	3320	3351	0.974359	-22.5	0	1.39379e-05	0.471	0	0	-8.82806	15	18	10	3UTR
hsa-miR-1287-5p	NM_004985	KRAS	TGCTGGATCAGTGGTTCGAGTC#GACAGAACCCTATCCAGTG#.(((((((.((.(((((..(((#))).)))))))))))))).	2860	2879	0.974359	-21.1	1	0.000845908	0.632	0.76784	0.689623	-8.19652	17	19	14	3UTR
hsa-miR-1287-5p	NM_006282	STK4	TGCTGGATCAGTGGTTCGAGTC#GGCAGAGCCATGATTCAGA#..((((((((.((((((..(((#))).)))))))))))))).	5716	5735	0.974359	-20.9	1	7.35862e-05	0.559	0.17108	0.415958	-7.78178	17	19	14	3UTR
hsa-miR-1287-5p	NM_012080	PUDP	TGCTGGATCAGTGGTTCGAGTC#CTTGAGCTACTCTTCAGCT#.((((((..(((((((((((..#))))))))))).)))))).	1850	1869	0.974359	-22.1	1	0.000167151	0.485	1.68609	1.66404	-7.16335	17	19	11	3UTR
hsa-miR-1287-5p	NM_001330777	GAPVD1	TGCTGGATCAGTGGTTCGAGTC#ACTTCAGCCTTTGATTCAGTAA#(((((((((((.((((.((((.#)))).)))).))))))))))).	6544	6566	0.974359	-21.5	1	0.00219257	0.618	0	0	-7.28438	19	22	11	3UTR
hsa-miR-1287-5p	NM_001330778	GAPVD1	TGCTGGATCAGTGGTTCGAGTC#ACTTCAGCCTTTGATTCAGTAA#(((((((((((.((((.((((.#)))).)))).))))))))))).	6558	6580	0.974359	-21.5	1	0.00219257	0.618	0	0	-7.28438	19	22	11	3UTR
hsa-miR-1287-5p	NM_001352754	ARMC9	TGCTGGATCAGTGGTTCGAGTC#TTCGGATGGCATGGTCCAGG#..((((((((((.(((((((..#))))))).)).)))))))).	6670	6690	0.974359	-23.4	1	5.48698e-06	0.426	0.307498	0.62443	-6.24613	17	20	8	3UTR
hsa-miR-1287-5p	NM_001358416	ANKRD30BL	TGCTGGATCAGTGGTTCGAGTC#ACTCACCCTGCCACTCCAGCT#.((((((...(((((..((((.#)))).....))))))))))).	1338	1359	0.974359	-19.1	1	0.0647694	0.485	-0.487509	-0.279697	-8.6389	15	21	11	3UTR
hsa-miR-1287-5p	NM_001363604	CEP57	TGCTGGATCAGTGGTTCGAGTC#ACTTGTGCTTCTGTGTCCAGTT#.((((((((((.(((.(((((.#))))).))).))).))))))).	3246	3268	0.974359	-21.4	1	0.00871241	0.603	0	0	-7.37318	18	22	7	3UTR
hsa-miR-1287-5p	NM_001363869	NDRG4	TGCTGGATCAGTGGTTCGAGTC#GATTCGCTACGGATCCAGG#..(((((((.((((..((((((#)))))))))).))))))).	1702	1721	0.974359	-21.9	1	3.61329e-05	0.353	0	0	-7.16801	17	19	10	3UTR
hsa-miR-1287-5p	NM_001367774	BCLAF3	TGCTGGATCAGTGGTTCGAGTC#AGTTGACATTTCTGATTCAGCAT#(((((((((((.(((((((.(.#).)))).))).))))))))))).	4732	4755	0.974359	-19.9	1	0.0113215	0.603	0	0	-7.28438	19	23	11	3UTR
hsa-miR-1287-5p	NM_001367789	ATP6V0E2	TGCTGGATCAGTGGTTCGAGTC#TGGACTGCTGATGTGGCC#.((((.((((((((((((....#)))))))))))).)))).	841	859	0.974359	-21.3	0	1.25627e-05	0.471	0	0	-5.69428	16	18	12	3UTR
hsa-miR-1287-5p	NM_001376288	PAK1	TGCTGGATCAGTGGTTCGAGTC#CTCCCACTATGGTAGGACCCCTGGCCAGCAT#((((((.((((.(((((.....#.))))).)))))))))).	2769	2800	0.974359	-22.5	0	1.39379e-05	0.471	0	0	-8.82806	15	18	10	3UTR
hsa-miR-1287-5p	NM_001376302	PAK1	TGCTGGATCAGTGGTTCGAGTC#CTCCCACTATGGTAGGACCCCTGGCCAGCAT#((((((.((((.(((((.....#.))))).)))))))))).	2813	2844	0.974359	-22.5	0	1.39379e-05	0.471	0	0	-8.82806	15	18	10	3UTR
hsa-miR-1287-5p	NM_001377458	CLCC1	TGCTGGATCAGTGGTTCGAGTC#TGAGCCACTGCGCCTGGCT#.(((((..((((((((((....#))))))))))..)).))).	3873	3892	0.974359	-22	0	1.54688e-05	0.485	0	0	-7.65065	15	19	10	3UTR
hsa-miR-1287-5p	NM_001377460	CLCC1	TGCTGGATCAGTGGTTCGAGTC#TGAGCCACTGCGCCTGGCT#.(((((..((((((((((....#))))))))))..)).))).	3717	3736	0.974359	-22	0	1.54688e-05	0.485	0	0	-7.65065	15	19	10	3UTR
hsa-miR-1287-5p	NM_001377461	CLCC1	TGCTGGATCAGTGGTTCGAGTC#TGAGCCACTGCGCCTGGCT#.(((((..((((((((((....#))))))))))..)).))).	3712	3731	0.974359	-22	0	1.54688e-05	0.485	0	0	-7.65065	15	19	10	3UTR
hsa-miR-1287-5p	NM_001377464	CLCC1	TGCTGGATCAGTGGTTCGAGTC#TGAGCCACTGCGCCTGGCT#.(((((..((((((((((....#))))))))))..)).))).	3672	3691	0.974359	-22	0	1.54688e-05	0.485	0	0	-7.65065	15	19	10	3UTR
hsa-miR-1287-5p	NM_001377467	CLCC1	TGCTGGATCAGTGGTTCGAGTC#TGAGCCACTGCGCCTGGCT#.(((((..((((((((((....#))))))))))..)).))).	3823	3842	0.974359	-22	0	1.54688e-05	0.485	0	0	-7.65065	15	19	10	3UTR
hsa-miR-1287-5p	NM_001377469	CLCC1	TGCTGGATCAGTGGTTCGAGTC#TGAGCCACTGCGCCTGGCT#.(((((..((((((((((....#))))))))))..)).))).	3610	3629	0.974359	-22	0	1.54688e-05	0.485	0	0	-7.65065	15	19	10	3UTR
hsa-miR-1287-5p	NM_001377470	CLCC1	TGCTGGATCAGTGGTTCGAGTC#TGAGCCACTGCGCCTGGCT#.(((((..((((((((((....#))))))))))..)).))).	3883	3902	0.974359	-22	0	1.54688e-05	0.485	0	0	-7.65065	15	19	10	3UTR
hsa-miR-1287-5p	NM_001012279	SOGA3	TGCTGGATCAGTGGTTCGAGTC#GCTCAGGCTATTTTTCCAGCC#.((((((..(((((((.((((.#)))).)))))))..)))))).	10220	10241	0.974359	-21.7	1	5.36389e-05	0.559	0	0	-7.16335	17	21	7	3UTR
hsa-miR-1287-5p	NM_001101421	MYO1H	TGCTGGATCAGTGGTTCGAGTC#GGCAGGGCCACTGTCTGGG#..(((((.(((((((((..(((#))).)))))))))))))).	3485	3504	0.974359	-21.2	0	1.81431e-06	0.471	-0.385815	-0.0412293	-7.27064	17	19	14	3UTR
hsa-miR-1287-5p	NM_001128620	PAK1	TGCTGGATCAGTGGTTCGAGTC#CTCCCACTATGGTAGGACCCCTGGCCAGCAT#((((((.((((.(((((.....#.))))).)))))))))).	3369	3400	0.974359	-22.5	0	1.39379e-05	0.471	0	0	-8.82806	15	18	10	3UTR
hsa-miR-1287-5p	NM_001130142	VWA5A	TGCTGGATCAGTGGTTCGAGTC#AGTCAGGCCCTGATCTAGTG#.((((((((((.((((.((.(.#).)).)))))))))))))).	3257	3277	0.974359	-21.2	1	6.82049e-05	0.5	0.101307	-0.100389	-7.14013	17	20	14	3UTR
hsa-miR-1287-5p	NM_001130487	NDRG4	TGCTGGATCAGTGGTTCGAGTC#GATTCGCTACGGATCCAGG#..(((((((.((((..((((((#)))))))))).))))))).	1610	1629	0.974359	-21.9	1	3.61329e-05	0.353	-0.89152	-0.410637	-7.16801	17	19	10	3UTR
hsa-miR-1287-5p	NM_001142368	GSTM2	TGCTGGATCAGTGGTTCGAGTC#ACTTTGGAGAGCCGCTAGTCCAGTC#.(((((((.((((((((.....#.)))))))).))))))).	736	761	0.974359	-24	1	0.0111457	0.412	0	0	-4.84971	15	18	8	3UTR
hsa-miR-1287-5p	NM_001242833	NDRG4	TGCTGGATCAGTGGTTCGAGTC#GATTCGCTACGGATCCAGG#..(((((((.((((..((((((#)))))))))).))))))).	1501	1520	0.974359	-21.9	1	3.61329e-05	0.353	-0.89152	-0.410637	-7.16801	17	19	10	3UTR
hsa-miR-1287-5p	NM_001242834	NDRG4	TGCTGGATCAGTGGTTCGAGTC#GATTCGCTACGGATCCAGG#..(((((((.((((..((((((#)))))))))).))))))).	1465	1484	0.974359	-21.9	1	3.61329e-05	0.353	-0.89152	-0.410637	-7.16801	17	19	10	3UTR
hsa-miR-1287-5p	NM_001242835	NDRG4	TGCTGGATCAGTGGTTCGAGTC#GATTCGCTACGGATCCAGG#..(((((((.((((..((((((#)))))))))).))))))).	1450	1469	0.974359	-21.9	1	3.61329e-05	0.353	-0.89152	-0.410637	-7.16801	17	19	10	3UTR
hsa-miR-1287-5p	NM_001242836	NDRG4	TGCTGGATCAGTGGTTCGAGTC#GATTCGCTACGGATCCAGG#..(((((((.((((..((((((#)))))))))).))))))).	1411	1430	0.974359	-21.9	1	3.61329e-05	0.353	-0.89152	-0.410637	-7.16801	17	19	10	3UTR
hsa-miR-1287-5p	NM_173802	ETFBKMT	TGCTGGATCAGTGGTTCGAGTC#CTCCCCAAGTGCTGGGATTACACGTGTGAGCCACTGTGCCAGG#..((((..((((((((((....#.))))))))))..)))).	3178	3221	0.974359	-24.7	0	8.97463e-05	0.485	0	0	-8.81432	14	18	10	3UTR
hsa-miR-1287-5p	XM_024448925	ETFBKMT	TGCTGGATCAGTGGTTCGAGTC#CTCCCCAAGTGCTGGGATTACACGTGTGAGCCACTGTGCCAGG#..((((..((((((((((....#.))))))))))..)))).	3801	3844	0.974359	-24.7	0	8.97463e-05	0.485	0	0	-8.81432	14	18	10	3UTR
hsa-miR-1287-5p	NM_001354169	KCNJ5	TGCTGGATCAGTGGTTCGAGTC#GACTCTGAAACATCCCCCACCTGACCAAGGGAGCCACTCTCCAGTT#.((((((..(((((((((((((#))))).........................)))))))).)))))).	4241	4287	0.974359	-23	1	0.00267116	0.382	0	0	-7.16335	19	46	8	3UTR
hsa-miR-1287-5p	NM_000890	KCNJ5	TGCTGGATCAGTGGTTCGAGTC#GACTCTGAAACATCCCCCACCTGACCAAGGGAGCCACTCTCCAGTT#.((((((..(((((((((((((#))))).........................)))))))).)))))).	4152	4198	0.974359	-23	1	0.00267116	0.382	0	0	-7.16335	19	46	8	3UTR
hsa-miR-1287-5p	NM_001135863	ETFBKMT	TGCTGGATCAGTGGTTCGAGTC#CTCCCCAAGTGCTGGGATTACACGTGTGAGCCACTGTGCCAGG#..((((..((((((((((....#.))))))))))..)))).	3120	3163	0.974359	-24.7	0	8.97463e-05	0.485	-0.128614	-0.0678742	-8.81432	14	18	10	3UTR
hsa-miR-1287-5p	NM_001135864	ETFBKMT	TGCTGGATCAGTGGTTCGAGTC#CTCCCCAAGTGCTGGGATTACACGTGTGAGCCACTGTGCCAGG#..((((..((((((((((....#.))))))))))..)))).	3114	3157	0.974359	-24.7	0	8.97463e-05	0.485	0	0	-8.81432	14	18	10	3UTR
hsa-miR-1287-5p	NM_001308379	ZMYND10	TGCTGGATCAGTGGTTCGAGTC#CTCAAGATCACGGTCCAGCC#.((((((((.((((((.(((..#)))..)))))))))))))).	1526	1546	0.980769	-22.1	1	0.000337917	0.368	-0.713827	-0.309751	-5.03583	17	20	14	3UTR
hsa-miR-1287-5p	NM_182515	ZNF714	TGCTGGATCAGTGGTTCGAGTC#GATTACACAGGCATGAGCCACTGCTCCTGGCAA#(((((((.((((((((((.(((#.))).)))))))))).))).)))).	3967	4000	0.980769	-28.2	1	8.72386e-07	0.544	0	0	-6.25121	20	25	10	3UTR
hsa-miR-1287-5p	NM_017510	TMED9	TGCTGGATCAGTGGTTCGAGTC#CTGGGAACCTCACTGTTCTCTCTTTCAGCCTAGACCTGCTGATCCAGGGT#(.((((((((((((((......#.)))).)))))))))).).	1136	1186	0.980769	-22.1	1	6.75922e-06	0.441	0.255663	0.366925	-5.10125	15	19	10	3UTR
hsa-miR-1287-5p	NM_020716	GRAMD1B	TGCTGGATCAGTGGTTCGAGTC#GGCCGCCCACTTGATCCAGA#..((((((((((((..((.(((#))))).))))).))))))).	3272	3292	0.980769	-22.2	1	0.00930317	0.456	-0.810031	0.335509	-5.9255	17	20	7	3UTR
hsa-miR-1287-5p	NM_020940	FHIP2A	TGCTGGATCAGTGGTTCGAGTC#GACTCAGTTCCACCCAGCC#.(((((....((((..((((((#))))).)..))))))))).	2654	2673	0.980769	-19.8	0	0.298539	0.588	0.251244	0.26642	-10.918	15	19	9	3UTR
hsa-miR-1287-5p	NM_006675	TSPAN9	TGCTGGATCAGTGGTTCGAGTC#GGCTCGGGGCCCCTGGATTCCTGCAT#(((.(((((((.((((((((((#)))))))).)).))))..))).))).	1079	1105	0.980769	-23	0	0.000407346	0.412	0.580097	0.979688	-10.3164	20	26	8	3UTR
hsa-miR-1287-5p	NM_001003845	SP5	TGCTGGATCAGTGGTTCGAGTC#TTCGGGGGACCACCCTGGTCTGGCC#.((((((((((((((((.....#.)))))))..))))))))).	1657	1682	0.980769	-22.3	1	1.93004e-05	0.471	0	0	-3.79332	16	20	9	3UTR
hsa-miR-1287-5p	NM_001171818	PPARD	TGCTGGATCAGTGGTTCGAGTC#GACTTTTCCATTGACCAGCC#.(((((.(((((((...(((((#)))))..)))))))))))).	1794	1814	0.980769	-22.9	0	0.0104858	0.382	-0.618929	-0.407798	-6.30551	17	20	12	3UTR
hsa-miR-1287-5p	NM_001171819	PPARD	TGCTGGATCAGTGGTTCGAGTC#GACTTTTCCATTGACCAGCC#.(((((.(((((((...(((((#)))))..)))))))))))).	1467	1487	0.980769	-22.9	0	0.0104858	0.382	-0.618929	-0.407798	-6.30551	17	20	12	3UTR
hsa-miR-1287-5p	NM_001171820	PPARD	TGCTGGATCAGTGGTTCGAGTC#GACTTTTCCATTGACCAGCC#.(((((.(((((((...(((((#)))))..)))))))))))).	1404	1424	0.980769	-22.9	0	0.0104858	0.382	-0.618929	-0.407798	-6.30551	17	20	12	3UTR
hsa-miR-1287-5p	NM_001291822	KLRF1	TGCTGGATCAGTGGTTCGAGTC#GCCAAAATCTCTTCTCCCTTCTCCCTCCATCATCGACACTGGTCTAGCC#.((((((((((((..((((...#.)))))))))))))))).	712	761	0.984615	-23.3	1	0.00680522	0.529	3.95727	4.70719	-5.38561	16	18	16	3UTR
hsa-miR-1287-5p	NM_018154	ASF1B	TGCTGGATCAGTGGTTCGAGTC#CTTGAGTACCATTGATCCAAAGCT#.(((((((((((((((((((..#)))))..))))))))))))..)).	1031	1055	0.984615	-24.2	1	0.486743	0.441	0.784111	2.19317	-3.79332	19	24	12	3UTR
hsa-miR-1287-5p	NM_022473	ZNF106	TGCTGGATCAGTGGTTCGAGTC#GACTCTGCCTGGCCACTGAGAACAGCC#.((((..(((((((((((((((#))))).)...)))))))))...)))).	7108	7135	0.984615	-24.5	0	0.000438917	0.456	3.61776	2.51447	-7.23797	19	27	9	3UTR
hsa-miR-1287-5p	NM_152406	AFAP1L1	TGCTGGATCAGTGGTTCGAGTC#GCCACTGCACTCCAGCC#.((((((.(((((((.......#)))))))...)))))).	4111	4128	0.987179	-20.9	1	0.0024449	0.544	1.35817	1.2326	-6.34001	13	17	7	3UTR
hsa-miR-1287-5p	NM_016571	LGSN	TGCTGGATCAGTGGTTCGAGTC#ACCACTGCACTCCAGCT#.((((((.(((((((.......#)))))))...)))))).	3080	3097	0.987179	-21	1	0.0027869	0.485	0.256646	0.496062	-6.34001	13	17	7	3UTR
hsa-miR-1287-5p	NM_024596	MCPH1	TGCTGGATCAGTGGTTCGAGTC#GATTGCTCCACTGCACTCCAGCC#.((((((.((((((....((((#))))...))))))...)))))).	3716	3739	0.987179	-21.4	1	0.00275219	0.5	-0.0269138	-0.114614	-7.07546	16	23	6	3UTR
hsa-miR-1287-5p	NM_001143940	LGSN	TGCTGGATCAGTGGTTCGAGTC#ACCACTGCACTCCAGCT#.((((((.(((((((.......#)))))))...)))))).	2659	2676	0.987179	-21	1	0.0027869	0.485	0	0	-6.34001	13	17	7	3UTR
hsa-miR-1287-5p	NM_001146337	AFAP1L1	TGCTGGATCAGTGGTTCGAGTC#GCCACTGCACTCCAGCC#.((((((.(((((((.......#)))))))...)))))).	3982	3999	0.987179	-20.9	1	0.0024449	0.544	0	0	-6.34001	13	17	7	3UTR
hsa-miR-1287-5p	XM_006714158	TRIM2	TGCTGGATCAGTGGTTCGAGTC#GCTTCGTCCAGCCACTCTTCAGCAC#(((((((..((((((((((((.#))).))...))))))).))))))).	3643	3668	0.987179	-19	1	0.123535	0.544	0	0	-7.3076	19	25	7	3UTR
hsa-miR-1287-5p	XM_017007946	TRIM2	TGCTGGATCAGTGGTTCGAGTC#GCTTCGTCCAGCCACTCTTCAGCAC#(((((((..((((((((((((.#))).))...))))))).))))))).	3748	3773	0.987179	-19	1	0.123535	0.544	0	0	-7.3076	19	25	7	3UTR
hsa-miR-1287-5p	XM_017007947	TRIM2	TGCTGGATCAGTGGTTCGAGTC#GCTTCGTCCAGCCACTCTTCAGCAC#(((((((..((((((((((((.#))).))...))))))).))))))).	3745	3770	0.987179	-19	1	0.123535	0.544	0	0	-7.3076	19	25	7	3UTR
hsa-miR-1287-5p	XM_017007950	TRIM2	TGCTGGATCAGTGGTTCGAGTC#GCTTCGTCCAGCCACTCTTCAGCAC#(((((((..((((((((((((.#))).))...))))))).))))))).	4151	4176	0.987179	-19	1	0.123535	0.544	0	0	-7.3076	19	25	7	3UTR
hsa-miR-1287-5p	NM_015271	TRIM2	TGCTGGATCAGTGGTTCGAGTC#GCTTCGTCCAGCCACTCTTCAGCAC#(((((((..((((((((((((.#))).))...))))))).))))))).	3637	3662	0.987179	-19	1	0.123535	0.544	0	0	-7.3076	19	25	7	3UTR
hsa-miR-1287-5p	NM_001351054	TRIM2	TGCTGGATCAGTGGTTCGAGTC#GCTTCGTCCAGCCACTCTTCAGCAC#(((((((..((((((((((((.#))).))...))))))).))))))).	3760	3785	0.987179	-19	1	0.123535	0.544	0	0	-7.3076	19	25	7	3UTR
hsa-miR-1287-5p	NM_001351055	TRIM2	TGCTGGATCAGTGGTTCGAGTC#GCTTCGTCCAGCCACTCTTCAGCAC#(((((((..((((((((((((.#))).))...))))))).))))))).	3757	3782	0.987179	-19	1	0.123535	0.544	0	0	-7.3076	19	25	7	3UTR
hsa-miR-1287-5p	NM_001375488	TRIM2	TGCTGGATCAGTGGTTCGAGTC#GCTTCGTCCAGCCACTCTTCAGCAC#(((((((..((((((((((((.#))).))...))))))).))))))).	3730	3755	0.987179	-19	1	0.123535	0.544	0	0	-7.3076	19	25	7	3UTR
hsa-miR-1287-5p	NM_001375489	TRIM2	TGCTGGATCAGTGGTTCGAGTC#GCTTCGTCCAGCCACTCTTCAGCAC#(((((((..((((((((((((.#))).))...))))))).))))))).	3727	3752	0.987179	-19	1	0.123535	0.544	0	0	-7.3076	19	25	7	3UTR
hsa-miR-1287-5p	NM_001375490	TRIM2	TGCTGGATCAGTGGTTCGAGTC#GCTTCGTCCAGCCACTCTTCAGCAC#(((((((..((((((((((((.#))).))...))))))).))))))).	3580	3605	0.987179	-19	1	0.123535	0.544	0	0	-7.3076	19	25	7	3UTR
hsa-miR-1287-5p	NM_001375491	TRIM2	TGCTGGATCAGTGGTTCGAGTC#GCTTCGTCCAGCCACTCTTCAGCAC#(((((((..((((((((((((.#))).))...))))))).))))))).	3577	3602	0.987179	-19	1	0.123535	0.544	0	0	-7.3076	19	25	7	3UTR
hsa-miR-1287-5p	NM_001375515	TRIM2	TGCTGGATCAGTGGTTCGAGTC#GCTTCGTCCAGCCACTCTTCAGCAC#(((((((..((((((((((((.#))).))...))))))).))))))).	3712	3737	0.987179	-19	1	0.123535	0.544	0	0	-7.3076	19	25	7	3UTR
hsa-miR-1287-5p	NM_001375516	TRIM2	TGCTGGATCAGTGGTTCGAGTC#GCTTCGTCCAGCCACTCTTCAGCAC#(((((((..((((((((((((.#))).))...))))))).))))))).	3722	3747	0.987179	-19	1	0.123535	0.544	0	0	-7.3076	19	25	7	3UTR
hsa-miR-1287-5p	NM_001375517	TRIM2	TGCTGGATCAGTGGTTCGAGTC#GCTTCGTCCAGCCACTCTTCAGCAC#(((((((..((((((((((((.#))).))...))))))).))))))).	3636	3661	0.987179	-19	1	0.123535	0.544	0	0	-7.3076	19	25	7	3UTR
hsa-miR-1287-5p	NM_001375519	TRIM2	TGCTGGATCAGTGGTTCGAGTC#GCTTCGTCCAGCCACTCTTCAGCAC#(((((((..((((((((((((.#))).))...))))))).))))))).	3304	3329	0.987179	-19	1	0.123535	0.544	0	0	-7.3076	19	25	7	3UTR
hsa-miR-1287-5p	NM_001375520	TRIM2	TGCTGGATCAGTGGTTCGAGTC#GCTTCGTCCAGCCACTCTTCAGCAC#(((((((..((((((((((((.#))).))...))))))).))))))).	3301	3326	0.987179	-19	1	0.123535	0.544	0	0	-7.3076	19	25	7	3UTR
hsa-miR-1287-5p	NM_001375522	TRIM2	TGCTGGATCAGTGGTTCGAGTC#GCTTCGTCCAGCCACTCTTCAGCAC#(((((((..((((((((((((.#))).))...))))))).))))))).	3584	3609	0.987179	-19	1	0.123535	0.544	0	0	-7.3076	19	25	7	3UTR
hsa-miR-1287-5p	NM_001375525	TRIM2	TGCTGGATCAGTGGTTCGAGTC#GCTTCGTCCAGCCACTCTTCAGCAC#(((((((..((((((((((((.#))).))...))))))).))))))).	3527	3552	0.987179	-19	1	0.123535	0.544	0	0	-7.3076	19	25	7	3UTR
hsa-miR-1287-5p	NM_001130067	TRIM2	TGCTGGATCAGTGGTTCGAGTC#GCTTCGTCCAGCCACTCTTCAGCAC#(((((((..((((((((((((.#))).))...))))))).))))))).	3709	3734	0.987179	-19	1	0.123535	0.544	0	0	-7.3076	19	25	7	3UTR
hsa-miR-1287-5p	NM_001286050	FAM168A	TGCTGGATCAGTGGTTCGAGTC#ATTCCAGCCACTGATAGCAG#((((..((((((((((.((((.#)))).)))))))))))))).	6066	6086	0.991453	-21.2	0	0.000901225	0.5	0	0	-9.95757	18	20	14	3UTR
hsa-miR-1287-5p	NM_032824	TMEM87B	TGCTGGATCAGTGGTTCGAGTC#CTAGGGCTACTGAGCAGCT#.((((..((((((((((.((..#)).)))))))))).)))).	4151	4170	0.991453	-20.7	0	0.000162734	0.5	0	0	-7.23797	16	19	10	3UTR
hsa-miR-1287-5p	NM_032947	SMIM3	TGCTGGATCAGTGGTTCGAGTC#GATTCTGCCACGAGCCAGCT#.(((((.((.(((((..(((((#))))).))))))).))))).	526	546	0.991453	-22.5	0	0.000533196	0.5	0	0	-6.81257	17	20	7	3UTR
hsa-miR-1287-5p	NM_133371	MYOZ3	TGCTGGATCAGTGGTTCGAGTC#ACTCTGCCACTGCTAGCC#.(((((..(((((((..((((.#)))).)))))))))))).	2710	2728	0.991453	-20.9	0	0.000976684	0.5	0	0	-7.8837	16	18	12	3UTR
hsa-miR-1287-5p	NM_145244	DDIT4L	TGCTGGATCAGTGGTTCGAGTC#GAGTTGTCACCACTGACTGGGCAA#((((.(.((((((((.(((.((#)).)))..)))))))).).)))).	2401	2425	0.991453	-22.6	0	0.000828277	0.456	0	0	-9.83335	18	24	8	3UTR
hsa-miR-1287-5p	NM_152707	SLC25A16	TGCTGGATCAGTGGTTCGAGTC#ACTTGAGCCCTGGAATTCCATGCC#.((((((((((.(((((((((.#)))))))))))))...)))).)).	1803	1827	0.991453	-22.6	1	0.00123763	0.5	0	0	-7.14013	19	24	13	3UTR
hsa-miR-1287-5p	NM_015077	SARM1	TGCTGGATCAGTGGTTCGAGTC#ATTTGGGGCATTGCTGATCTAGCC#.((((((((((((.(((((((.#))))))).)...))))))))))).	5046	5070	0.991453	-21.9	1	0.00227943	0.485	0	0	-4.65016	19	24	11	3UTR
hsa-miR-1287-5p	NM_015159	FAM168A	TGCTGGATCAGTGGTTCGAGTC#ATTCCAGCCACTGATAGCAG#((((..((((((((((.((((.#)))).)))))))))))))).	6039	6059	0.991453	-21.2	0	0.000901225	0.5	0	0	-9.95757	18	20	14	3UTR
hsa-miR-1287-5p	NM_018061	PRPF38B	TGCTGGATCAGTGGTTCGAGTC#GCTGGGACCACAGGTGCATGCT#.((((.(((.(((((((.(((.#))).))))))).))).)).)).	4158	4180	0.991453	-22.5	0	0.000197627	0.5	-0.0375801	-0.112378	-6.93679	17	22	7	3UTR
hsa-miR-1287-5p	NM_003236	TGFA	TGCTGGATCAGTGGTTCGAGTC#GGCTGCATCAATGCAAGCCTGGTTGGACCATTGTCCATGCC#.((((((.(((((((((((.(.#.).))))))))))))))).)).	2716	2757	0.991453	-22.5	1	0.000282973	0.485	0.464612	-0.0064677	-6.10696	18	22	15	3UTR
hsa-miR-1287-5p	NM_001329914	TMEM87B	TGCTGGATCAGTGGTTCGAGTC#CTAGGGCTACTGAGCAGCT#.((((..((((((((((.((..#)).)))))))))).)))).	4151	4170	0.991453	-20.7	0	0.000162734	0.5	0	0	-7.23797	16	19	10	3UTR
hsa-miR-1287-5p	NM_001349757	PRPF38B	TGCTGGATCAGTGGTTCGAGTC#GCTGGGACCACAGGTGCATGCT#.((((.(((.(((((((.(((.#))).))))))).))).)).)).	4211	4233	0.991453	-22.5	0	0.000197627	0.5	0	0	-6.93679	17	22	7	3UTR
hsa-miR-1287-5p	NM_001099691	TGFA	TGCTGGATCAGTGGTTCGAGTC#GGCTGCATCAATGCAAGCCTGGTTGGACCATTGTCCATGCC#.((((((.(((((((((((.(.#.).))))))))))))))).)).	2713	2754	0.991453	-22.5	1	0.000282973	0.485	0.395864	-0.0468572	-6.10696	18	22	15	3UTR
hsa-miR-1287-5p	NM_001256426	PDLIM5	TGCTGGATCAGTGGTTCGAGTC#TCGTACCACTGCACTCCAGCC#.((((((.(((((((.(((...#))).)))))))...)))))).	2729	2750	1	-24.9	1	0.0304713	0.441	2.64111	2.12012	-6.34001	16	21	7	3UTR
hsa-miR-1287-5p	NM_001256433	PCYT2	TGCTGGATCAGTGGTTCGAGTC#GGCTCTCCGCTCTTTCCAGCAA#(((((((..(((((...(((((#))))).)))))...))))))).	1214	1236	1	-23.4	1	0.00269248	0.412	5.42641	5.42136	-8.2761	17	22	7	3UTR
hsa-miR-1287-5p	NM_001256461	SLC12A2	TGCTGGATCAGTGGTTCGAGTC#GATTACAGGTGCGAGCCACTGCGCCTGGCT#.(((((..((((((((((..((#.))..))))))))))..)).))).	5711	5741	1	-23.4	0	1.25434e-05	0.5	0	0	-7.65065	17	24	10	3UTR
hsa-miR-1287-5p	NM_001256549	PCGF5	TGCTGGATCAGTGGTTCGAGTC#TTTGAGCCACTGTCTTGTT#.((.(((.((((((((((((..#))))))))))))))).)).	1607	1626	1	-20.9	0	0.0024533	0.691	1.64698	2.01395	-9.13898	17	19	15	3UTR
hsa-miR-1287-5p	NM_001256550	PALS1	TGCTGGATCAGTGGTTCGAGTC#GACCATTGGATCCTCCAGCT#.(((((((((((((((......#)))))))))....)))))).	5084	5104	1	-19.9	1	0.00389666	0.647	0.620527	0.193077	-3.79332	15	20	9	3UTR
hsa-miR-1287-5p	NM_001256574	ENC1	TGCTGGATCAGTGGTTCGAGTC#ACTCGAACTGCTTTCGTCCATGTT#.(((((((.((((((((((((.#))))))))))))...))))).)).	3966	3990	1	-22.8	1	0.0224538	0.618	0	0	-4.84971	19	24	12	3UTR
hsa-miR-1287-5p	NM_001256576	ENC1	TGCTGGATCAGTGGTTCGAGTC#ACTCGAACTGCTTTCGTCCATGTT#.(((((((.((((((((((((.#))))))))))))...))))).)).	3693	3717	1	-22.8	1	0.0224538	0.618	0	0	-4.84971	19	24	12	3UTR
hsa-miR-1287-5p	NM_001256584	GYPC	TGCTGGATCAGTGGTTCGAGTC#GCAGGTGCCAGAGCTAAAAGGTACCTTTGTCTGCCATTGATCCAGCT#.((((((((((((((.((((..#.))))...)))))))))))))).	1754	1801	1	-26.5	1	0.025296	0.618	0.709864	1.16873	-4.02637	18	23	14	3UTR
hsa-miR-1287-5p	NM_001256621	R3HCC1L	TGCTGGATCAGTGGTTCGAGTC#GACTCCAAAGTTTATACTGAGCTCAGTGCCTGGGACCGCTCCAGCT#.((((((...(((((((.((..#.)).))))))))))))).	1361	1407	1	-23.4	1	2.64755e-05	0.412	1.11612	0.568189	-8.40586	15	18	13	3UTR
hsa-miR-1287-5p	NM_001256650	ZNF43	TGCTGGATCAGTGGTTCGAGTC#GGCATGAGCCACTGCACCTGGCC#.(((((..((((((((((.(((#))).))))))))))..)).))).	5247	5270	1	-23.9	0	0.000227481	0.574	0.227142	0.0241358	-7.65065	18	23	10	3UTR
hsa-miR-1287-5p	NM_001256674	STOML1	TGCTGGATCAGTGGTTCGAGTC#GCTCGATCCTTGGCCAGCAC#((((((.((((.((.((((((.#)))))).)))))))))))).	3189	3209	1	-24	0	0.00565407	0.353	0	0	-9.56351	18	20	12	3UTR
hsa-miR-1287-5p	NM_001256678	PRORP	TGCTGGATCAGTGGTTCGAGTC#GACTTGAGCCACAGTGCCCAGCC#.(((((....((((((((((((#)))))))))))).....))))).	3190	3213	1	-27.1	0	0.00276128	0.529	-1.04898	-0.50876	-9.94954	17	23	12	3UTR
hsa-miR-1287-5p	NM_001256679	PRORP	TGCTGGATCAGTGGTTCGAGTC#GACTTGAGCCACAGTGCCCAGCC#.(((((....((((((((((((#)))))))))))).....))))).	2685	2708	1	-27.1	0	0.00276128	0.529	0.09656	0.0174134	-9.94954	17	23	12	3UTR
hsa-miR-1287-5p	NM_001256680	PRORP	TGCTGGATCAGTGGTTCGAGTC#GACTTGAGCCACAGTGCCCAGCC#.(((((....((((((((((((#)))))))))))).....))))).	2233	2256	1	-27.1	0	0.00276128	0.529	0.208071	-0.0644103	-9.94954	17	23	12	3UTR
hsa-miR-1287-5p	NM_001256702	USP3	TGCTGGATCAGTGGTTCGAGTC#GGCATGAGCCACCACGCCCAGCC#.(((((....((((((((.(((#))).)))))))).....))))).	3464	3487	1	-22.5	0	0.0116068	0.544	0	0	-9.94954	16	23	8	3UTR
hsa-miR-1287-5p	NM_001256712	ANAPC10	TGCTGGATCAGTGGTTCGAGTC#ACTCGTACATTCATGATACAGATTGCTGTTCTAGCC#.((((((.(((((((((((((.#)))))...............)))))))).)))))).	350	386	1	-19.3	1	0.000495161	0.574	-0.115164	0.276563	-6.10696	19	36	8	3UTR
hsa-miR-1287-5p	NM_001256720	CLEC19A	TGCTGGATCAGTGGTTCGAGTC#GATTACAGGCATGAGCCACTGCGCCTAGCC#.(((((..((((((((((.(((#.))).))))))))))..)).))).	1512	1542	1	-25.6	0	0.00907314	0.544	2.20045	1.58852	-7.65065	18	24	10	3UTR
hsa-miR-1287-5p	NM_001256732	SSBP2	TGCTGGATCAGTGGTTCGAGTC#TCTAGCCATTGACTTCAGCAG#((((((((((((((((.((...#)).))))))))).))))))).	2439	2460	1	-22.5	1	0.000281837	0.632	0	0	-3.93757	18	21	9	3UTR
hsa-miR-1287-5p	NM_001256733	SSBP2	TGCTGGATCAGTGGTTCGAGTC#GATTGTGCCACTGCACTCCAGCC#.((((((.(((((((.(((...#.))).)))))))...)))))).	4656	4679	1	-23.6	1	8.06741e-06	0.441	0.0922328	0.130979	-6.34001	16	22	7	3UTR
hsa-miR-1287-5p	NM_001256734	SSBP2	TGCTGGATCAGTGGTTCGAGTC#GATTGTGCCACTGCACTCCAGCC#.((((((.(((((((.(((...#.))).)))))))...)))))).	4650	4673	1	-23.6	1	8.06741e-06	0.441	0.0590456	0.11276	-6.34001	16	22	7	3UTR
hsa-miR-1287-5p	NM_001256735	SSBP2	TGCTGGATCAGTGGTTCGAGTC#TCTAGCCATTGACTTCAGCAG#((((((((((((((((.((...#)).))))))))).))))))).	2325	2346	1	-22.5	1	0.000281837	0.632	0	0	-3.93757	18	21	9	3UTR
hsa-miR-1287-5p	NM_001256736	SSBP2	TGCTGGATCAGTGGTTCGAGTC#TCTAGCCATTGACTTCAGCAG#((((((((((((((((.((...#)).))))))))).))))))).	2226	2247	1	-22.5	1	0.000281837	0.632	0.205616	0.132683	-3.93757	18	21	9	3UTR
hsa-miR-1287-5p	NM_001256802	RPS3	TGCTGGATCAGTGGTTCGAGTC#GACTCAGCAAGAAAACATTATTTAGGAAGCAGAGAGCCCTCATCAAACACCAGATCTGCTGGCCACCTGATCTGGCAC#((((((((((((((((..(((.#.))))))))).)))))))))).	1216	1294	1	-23	1	5.13391e-05	0.529	0	0	-3.93757	19	22	10	3UTR
hsa-miR-1287-5p	NM_001256809	GRM4	TGCTGGATCAGTGGTTCGAGTC#GATTCCACCCAGTGCTCCAGCC#.((((((.((.(((...(((((#)))))...))).)).)))))).	4817	4839	1	-21.8	1	0.0199697	0.412	0	0	-9.90023	16	22	6	3UTR
hsa-miR-1287-5p	NM_001256838	ZNF382	TGCTGGATCAGTGGTTCGAGTC#GGCATGAGCCACCGTGCCCAGCC#.(((((..(.((((((((.(((#))).)))))))).)...))))).	6666	6689	1	-22.7	0	2.07199e-07	0.485	0	0	-8.89315	17	23	8	3UTR
hsa-miR-1287-5p	NM_001256838	ZNF382	TGCTGGATCAGTGGTTCGAGTC#GAGTGGAATCGCTGGGTCTTAGAGCAT#(((((((((((((((((.(.((#)).).)))))))))).)))...)))).	2517	2544	1	-21.8	1	0.00155286	0.559	0	0	-3.93757	20	27	10	3UTR
hsa-miR-1287-5p	NM_001256856	BTRC	TGCTGGATCAGTGGTTCGAGTC#ACTGGAGCTACTTGGACAAGACCAGCAT#((((((.((((((((((.(((.#))).)))))))).......)))))))).	4544	4572	1	-22.9	0	0.000760191	0.5	0.0819345	0.0948839	-5.48126	19	28	8	3UTR
hsa-miR-1287-5p	NM_001256856	BTRC	TGCTGGATCAGTGGTTCGAGTC#GGCTCCTGGTACCATTGGTCTGAACAGCT#.(((((((((((((((((((((#)))))..)).))))))))))....)))).	4906	4935	1	-22.8	1	0.013102	0.5	0.33159	0.265145	-3.79332	21	29	10	3UTR
hsa-miR-1287-5p	NM_001256916	MS4A2	TGCTGGATCAGTGGTTCGAGTC#GATTCACAGCCAAGGATCCAGA#..(((((((..(((((.(((((#)))))..)))))..))))))).	725	747	1	-22.4	1	0.00190132	0.471	2.64688	2.73377	-9.02428	17	22	7	3UTR
hsa-miR-1287-5p	NM_001256959	CLCN6	TGCTGGATCAGTGGTTCGAGTC#CTGGCTCTGCTGGTCCAGA#..((((((((((((..(.((..#)).)..)))))))))))).	4119	4138	1	-22.3	1	3.15539e-05	0.426	0	0	-5.9255	15	19	12	3UTR
hsa-miR-1287-5p	NM_001257096	PAX1	TGCTGGATCAGTGGTTCGAGTC#GCTCCGACCTCTGCTCCAGTC#.((((((.(((.((((.((((.#)))).)))).))).)))))).	1903	1924	1	-23.1	1	0.0650309	0.441	0	0	-9.45376	17	21	6	3UTR
hsa-miR-1287-5p	NM_001257101	PCGF5	TGCTGGATCAGTGGTTCGAGTC#TTTGAGCCACTGTCTTGTT#.((.(((.((((((((((((..#))))))))))))))).)).	1519	1538	1	-20.9	0	0.0024533	0.691	0	0	-9.13898	17	19	15	3UTR
hsa-miR-1287-5p	NM_001257172	DDX19B	TGCTGGATCAGTGGTTCGAGTC#AGCCACTGATGCCAGCC#.(((((((((((((((......#)))))))))).))))).	1442	1459	1	-24.2	1	0.00173649	0.397	0	0	-3.79332	15	17	10	3UTR
hsa-miR-1287-5p	NM_001257173	DDX19B	TGCTGGATCAGTGGTTCGAGTC#AGCCACTGATGCCAGCC#.(((((((((((((((......#)))))))))).))))).	1635	1652	1	-24.2	1	0.00173649	0.397	0	0	-3.79332	15	17	10	3UTR
hsa-miR-1287-5p	NM_001257174	DDX19B	TGCTGGATCAGTGGTTCGAGTC#AGCCACTGATGCCAGCC#.(((((((((((((((......#)))))))))).))))).	1533	1550	1	-24.2	1	0.00173649	0.397	3.78828	4.84895	-3.79332	15	17	10	3UTR
hsa-miR-1287-5p	NM_001257194	KLHL3	TGCTGGATCAGTGGTTCGAGTC#GACTGGGCTACTTCCAAGCAG#(((((((..((((((((.((((#)))))))))))))))).))).	4034	4055	1	-20.9	1	0.00078649	0.441	0.497989	0.30595	-7.3076	19	21	16	3UTR
hsa-miR-1287-5p	NM_001257195	KLHL3	TGCTGGATCAGTGGTTCGAGTC#GGCTCCCACTGACGGGCAC#((((.(.(((((((...(((((#))))))))))))).)))).	5349	5368	1	-22.8	0	0.000125893	0.338	0	0	-10.5688	17	19	13	3UTR
hsa-miR-1287-5p	NM_001257273	ZNF451	TGCTGGATCAGTGGTTCGAGTC#GGCGTGAGCCACCGCGCCTGGCT#.(((((..(.((((((((.(((#))).)))))))).)..)).))).	6232	6255	1	-21.2	0	1.03932e-05	0.603	0	0	-8.89315	17	23	8	3UTR
hsa-miR-1287-5p	NM_001257291	SLC9A7	TGCTGGATCAGTGGTTCGAGTC#GGCTCCTGAACCAAGTCCAGCC#.(((((((...(((((((((((#)))))..)))))).))))))).	9911	9933	1	-24.3	1	0.0508762	0.574	0	0	-8.917	18	22	7	3UTR
hsa-miR-1287-5p	NM_001257291	SLC9A7	TGCTGGATCAGTGGTTCGAGTC#TGAGCCACTGCACCTGGCCAGCAT#((((((..((((((((((....#)))))))))).......)))))).	3329	3353	1	-23.4	0	0.00025131	0.471	0	0	-7.7949	16	24	10	3UTR
hsa-miR-1287-5p	NM_001257334	ATP5F1A	TGCTGGATCAGTGGTTCGAGTC#CCAAATGTTAACTACTGGTCTGGTC#.(((((((((((((((......#.))))))))))))))).	4756	4781	1	-20.2	1	0.00378138	0.779	0	0	-3.79332	15	17	15	3UTR
hsa-miR-1287-5p	NM_001257334	ATP5F1A	TGCTGGATCAGTGGTTCGAGTC#GGCGTGAGCCACTGTGCCTGGCC#.(((((..((((((((((.(((#))).))))))))))..)).))).	5072	5095	1	-26.9	0	7.40591e-06	0.471	0	0	-7.65065	18	23	10	3UTR
hsa-miR-1287-5p	NM_001257334	ATP5F1A	TGCTGGATCAGTGGTTCGAGTC#GGCTTGAGCCACCGCGCCCGGCC#.(((((....((((((((((((#)))))))))))).....))))).	3818	3841	1	-25.8	0	0.000316679	0.574	0	0	-9.94954	17	23	12	3UTR
hsa-miR-1287-5p	NM_001257334	ATP5F1A	TGCTGGATCAGTGGTTCGAGTC#TGAGCCACTGCGCCCGGCT#.(((((..((((((((((....#))))))))))...))))).	4535	4554	1	-23.7	0	5.39949e-05	0.485	0	0	-7.65065	15	19	10	3UTR
hsa-miR-1287-5p	NM_001257335	ATP5F1A	TGCTGGATCAGTGGTTCGAGTC#CCAAATGTTAACTACTGGTCTGGTC#.(((((((((((((((......#.))))))))))))))).	5158	5183	1	-20.2	1	0.00378138	0.779	0	0	-3.79332	15	17	15	3UTR
hsa-miR-1287-5p	NM_001257335	ATP5F1A	TGCTGGATCAGTGGTTCGAGTC#GGCGTGAGCCACTGTGCCTGGCC#.(((((..((((((((((.(((#))).))))))))))..)).))).	5474	5497	1	-26.9	0	7.40591e-06	0.471	0	0	-7.65065	18	23	10	3UTR
hsa-miR-1287-5p	NM_001257335	ATP5F1A	TGCTGGATCAGTGGTTCGAGTC#GGCTTGAGCCACCGCGCCCGGCC#.(((((....((((((((((((#)))))))))))).....))))).	4220	4243	1	-25.8	0	0.000316679	0.574	0	0	-9.94954	17	23	12	3UTR
hsa-miR-1287-5p	NM_001257335	ATP5F1A	TGCTGGATCAGTGGTTCGAGTC#TGAGCCACTGCGCCCGGCT#.(((((..((((((((((....#))))))))))...))))).	4937	4956	1	-23.7	0	5.39949e-05	0.485	0	0	-7.65065	15	19	10	3UTR
hsa-miR-1287-5p	NM_001257370	EME2	TGCTGGATCAGTGGTTCGAGTC#GGGTTGAGGGCTGGTCCAGA#..((((((((((..(((((.((#)).))))).)))))))))).	4723	4743	1	-22	1	0.00112515	0.426	0	0	-7.10297	17	20	10	3UTR
hsa-miR-1287-5p	NM_001257396	UBE2V1	TGCTGGATCAGTGGTTCGAGTC#AACCACTGTCCACGTAG#(((((((.((((((((......#)))))))))))).))).	564	581	1	-18.7	1	0.00262752	0.603	-0.0381101	0.462827	-6.25121	15	17	12	3UTR
hsa-miR-1287-5p	NM_001257396	UBE2V1	TGCTGGATCAGTGGTTCGAGTC#GAACCTTGAATCCGGTG#.((((((((((.(((((.....#))))))))).)))))).	1524	1541	1	-19.1	1	0.000348539	0.529	3.24605	3.11651	-7.14013	15	17	9	3UTR
hsa-miR-1287-5p	NM_001257408	IKZF3	TGCTGGATCAGTGGTTCGAGTC#TCGTGCCATTGCACTCCAGCC#.((((((.(((((((.(((...#))).)))))))...)))))).	7014	7035	1	-23.4	1	1.04428e-05	0.426	0	0	-6.34001	16	21	7	3UTR
hsa-miR-1287-5p	NM_001257409	IKZF3	TGCTGGATCAGTGGTTCGAGTC#TCGTGCCATTGCACTCCAGCC#.((((((.(((((((.(((...#))).)))))))...)))))).	6897	6918	1	-23.4	1	1.04428e-05	0.426	0	0	-6.34001	16	21	7	3UTR
hsa-miR-1287-5p	NM_001257410	IKZF3	TGCTGGATCAGTGGTTCGAGTC#TCGTGCCATTGCACTCCAGCC#.((((((.(((((((.(((...#))).)))))))...)))))).	6855	6876	1	-23.4	1	1.04428e-05	0.426	0.132143	0.1523	-6.34001	16	21	7	3UTR
hsa-miR-1287-5p	NM_001257411	IKZF3	TGCTGGATCAGTGGTTCGAGTC#TCGTGCCATTGCACTCCAGCC#.((((((.(((((((.(((...#))).)))))))...)))))).	6687	6708	1	-23.4	1	1.04428e-05	0.426	-0.0232857	0.101572	-6.34001	16	21	7	3UTR
hsa-miR-1287-5p	NM_001257412	IKZF3	TGCTGGATCAGTGGTTCGAGTC#TCGTGCCATTGCACTCCAGCC#.((((((.(((((((.(((...#))).)))))))...)))))).	6570	6591	1	-23.4	1	1.04428e-05	0.426	0	0	-6.34001	16	21	7	3UTR
hsa-miR-1287-5p	NM_001257413	IKZF3	TGCTGGATCAGTGGTTCGAGTC#TCGTGCCATTGCACTCCAGCC#.((((((.(((((((.(((...#))).)))))))...)))))).	6453	6474	1	-23.4	1	1.04428e-05	0.426	0	0	-6.34001	16	21	7	3UTR
hsa-miR-1287-5p	NM_001257414	IKZF3	TGCTGGATCAGTGGTTCGAGTC#TCGTGCCATTGCACTCCAGCC#.((((((.(((((((.(((...#))).)))))))...)))))).	6714	6735	1	-23.4	1	1.04428e-05	0.426	0	0	-6.34001	16	21	7	3UTR
hsa-miR-1287-5p	NM_001257971	CTSL	TGCTGGATCAGTGGTTCGAGTC#GATACACACTCGAATCATTGAAGATCCGAGTG#.((((((((((((((((((((.#.))))))))))))))...))).))).	1292	1324	1	-24.6	1	0.000222922	0.618	0	0	-3.79332	20	26	14	3UTR
hsa-miR-1287-5p	NM_001257972	CTSL	TGCTGGATCAGTGGTTCGAGTC#GATACACACTCGAATCATTGAAGATCCGAGTG#.((((((((((((((((((((.#.))))))))))))))...))).))).	1233	1265	1	-24.6	1	0.000222922	0.618	0	0	-3.79332	20	26	14	3UTR
hsa-miR-1287-5p	NM_001257998	VPS50	TGCTGGATCAGTGGTTCGAGTC#GACTGGAGAGTGGAGGACATCTAAGCTTGTGTGGCATTGGTCCAA#...((((((((((.(.(((((.#.)))))...).)))))))))).	4164	4209	1	-19.2	0	0.000170487	0.544	0	0	-7.60443	16	22	10	3UTR
hsa-miR-1287-5p	NM_001258031	SERINC4	TGCTGGATCAGTGGTTCGAGTC#ACCGCTGATCCCAGCAG#(((((((((((((((.......#))))))))))).)))).	2046	2063	1	-24.5	1	1.61024e-05	0.426	0	0	-4.17062	15	17	11	3UTR
hsa-miR-1287-5p	NM_001258249	UTY	TGCTGGATCAGTGGTTCGAGTC#ACTGGACACAGTGCTGCCTCTGCTTCAGGACTTAACATGCTGATCCAGCT#.(((((((((((.(((.(((((#.))))))))..))))))))))).	4839	4889	1	-27	1	0.000145295	0.632	0	0	-5.08246	19	23	11	3UTR
hsa-miR-1287-5p	NM_001258251	UTY	TGCTGGATCAGTGGTTCGAGTC#ACTGGACACAGTGCTGCCTCTGCTTCAGGACTTAACATGCTGATCCAGCT#.(((((((((((.(((.(((((#.))))))))..))))))))))).	5233	5283	1	-27	1	0.000145295	0.632	0	0	-5.08246	19	23	11	3UTR
hsa-miR-1287-5p	NM_001258252	UTY	TGCTGGATCAGTGGTTCGAGTC#ACTGGACACAGTGCTGCCTCTGCTTCAGGACTTAACATGCTGATCCAGCT#.(((((((((((.(((.(((((#.))))))))..))))))))))).	5320	5370	1	-27	1	0.000145295	0.632	0	0	-5.08246	19	23	11	3UTR
hsa-miR-1287-5p	NM_001258254	UTY	TGCTGGATCAGTGGTTCGAGTC#ACTGGACACAGTGCTGCCTCTGCTTCAGGACTTAACATGCTGATCCAGCT#.(((((((((((.(((.(((((#.))))))))..))))))))))).	4777	4827	1	-27	1	0.000145295	0.632	0	0	-5.08246	19	23	11	3UTR
hsa-miR-1287-5p	NM_001258256	UTY	TGCTGGATCAGTGGTTCGAGTC#ACTGGACACAGTGCTGCCTCTGCTTCAGGACTTAACATGCTGATCCAGCT#.(((((((((((.(((.(((((#.))))))))..))))))))))).	5149	5199	1	-27	1	0.000145295	0.632	0	0	-5.08246	19	23	11	3UTR
hsa-miR-1287-5p	NM_001258258	UTY	TGCTGGATCAGTGGTTCGAGTC#ACTGGACACAGTGCTGCCTCTGCTTCAGGACTTAACATGCTGATCCAGCT#.(((((((((((.(((.(((((#.))))))))..))))))))))).	5341	5391	1	-27	1	0.000145295	0.632	0	0	-5.08246	19	23	11	3UTR
hsa-miR-1287-5p	NM_001258261	UTY	TGCTGGATCAGTGGTTCGAGTC#ACTGGACACAGTGCTGCCTCTGCTTCAGGACTTAACATGCTGATCCAGCT#.(((((((((((.(((.(((((#.))))))))..))))))))))).	5311	5361	1	-27	1	0.000145295	0.632	0	0	-5.08246	19	23	11	3UTR
hsa-miR-1287-5p	NM_001258265	UTY	TGCTGGATCAGTGGTTCGAGTC#ACTGGACACAGTGCTGCCTCTGCTTCAGGACTTAACATGCTGATCCAGCT#.(((((((((((.(((.(((((#.))))))))..))))))))))).	4936	4986	1	-27	1	0.000145295	0.632	0	0	-5.08246	19	23	11	3UTR
hsa-miR-1287-5p	NM_001258266	UTY	TGCTGGATCAGTGGTTCGAGTC#ACTGGACACAGTGCTGCCTCTGCTTCAGGACTTAACATGCTGATCCAGCT#.(((((((((((.(((.(((((#.))))))))..))))))))))).	5245	5295	1	-27	1	0.000145295	0.632	0	0	-5.08246	19	23	11	3UTR
hsa-miR-1287-5p	NM_001258310	NOP2	TGCTGGATCAGTGGTTCGAGTC#GACTCAGAATTGTCCACTGTACCTTCTGTCACAAAGACCCAAGCTTCCTCCAGCT#.((((((.((((((((((((((#))))).)))....)))))).............................)))))).	2170	2225	1	-21.7	1	0.000834963	0.485	0	0	-6.10696	20	55	6	3UTR
hsa-miR-1287-5p	NM_001258311	PGBD5	TGCTGGATCAGTGGTTCGAGTC#GAGGCTGAGGTGGGAGGATCTCTTGAGCCACTGCACTCCAGCC#.((((((.((((((((((((..#.))))))))))))...)))))).	3973	4016	1	-29.8	1	7.76161e-06	0.412	0	0	-6.10696	18	23	12	3UTR
hsa-miR-1287-5p	NM_001258392	CLPB	TGCTGGATCAGTGGTTCGAGTC#TCGTGCCACTGCACTCCAGCC#.((((((.(((((((.(((...#))).)))))))...)))))).	9461	9482	1	-25.7	1	0.00387463	0.559	0	0	-6.34001	16	21	7	3UTR
hsa-miR-1287-5p	NM_001258393	CLPB	TGCTGGATCAGTGGTTCGAGTC#TCGTGCCACTGCACTCCAGCC#.((((((.(((((((.(((...#))).)))))))...)))))).	9374	9395	1	-25.7	1	0.00387463	0.559	0	0	-6.34001	16	21	7	3UTR
hsa-miR-1287-5p	NM_001258394	CLPB	TGCTGGATCAGTGGTTCGAGTC#TCGTGCCACTGCACTCCAGCC#.((((((.(((((((.(((...#))).)))))))...)))))).	9658	9679	1	-25.7	1	0.00387463	0.559	0	0	-6.34001	16	21	7	3UTR
hsa-miR-1287-5p	NM_001260506	RPS3	TGCTGGATCAGTGGTTCGAGTC#GCTTGCACCACTGAAGGCAC#((((...((((((((.(((((.#))))).)))))))).)))).	1304	1324	1	-21.9	0	0.000984137	0.603	0	0	-11.7343	17	20	8	3UTR
hsa-miR-1287-5p	NM_001260507	RPS3	TGCTGGATCAGTGGTTCGAGTC#GCTTGCACCACTGAAGGCAC#((((...((((((((.(((((.#))))).)))))))).)))).	1094	1114	1	-21.9	0	0.000984137	0.603	0	0	-11.7343	17	20	8	3UTR
hsa-miR-1287-5p	NM_001260508	KCNJ3	TGCTGGATCAGTGGTTCGAGTC#GATTCTGCCACTGCACTCCAGCC#.((((((.(((((((..(((((#))))).)))))))...)))))).	3888	3911	1	-25.9	1	1.99951e-08	0.426	0	0	-6.34001	18	23	7	3UTR
hsa-miR-1287-5p	NM_001261427	LPIN1	TGCTGGATCAGTGGTTCGAGTC#GCTTGCACTACTGCACTCCAGCC#.((((((.(((((((.(((((.#))))).)))))))...)))))).	4660	4683	1	-24.4	1	1.57988e-05	0.456	0	0	-6.34001	18	23	7	3UTR
hsa-miR-1287-5p	NM_001261428	LPIN1	TGCTGGATCAGTGGTTCGAGTC#GCTTGCACTACTGCACTCCAGCC#.((((((.(((((((.(((((.#))))).)))))))...)))))).	4705	4728	1	-24.4	1	1.57988e-05	0.456	0	0	-6.34001	18	23	7	3UTR
hsa-miR-1287-5p	NM_001261430	PTGES3L	TGCTGGATCAGTGGTTCGAGTC#TGAGCCACCACACCCGGCC#.(((((....((((((((....#)))))))).....))))).	1378	1397	1	-18.7	0	0.00206867	0.588	0	0	-9.94954	13	19	8	3UTR
hsa-miR-1287-5p	NM_001261443	GNAL	TGCTGGATCAGTGGTTCGAGTC#CTCAGCCTCCCAAAGTGCTGGGATTACAGGTGTGAGCCACTGTGCCCGGCC#.(((((..((((((((((....#.))))))))))...))))).	4089	4140	1	-23.6	0	7.61396e-05	0.5	0	0	-7.65065	15	20	10	3UTR
hsa-miR-1287-5p	NM_001261444	GNAL	TGCTGGATCAGTGGTTCGAGTC#CTCAGCCTCCCAAAGTGCTGGGATTACAGGTGTGAGCCACTGTGCCCGGCC#.(((((..((((((((((....#.))))))))))...))))).	3492	3543	1	-23.6	0	7.61396e-05	0.5	0	0	-7.65065	15	20	10	3UTR
hsa-miR-1287-5p	NM_001261832	ASH2L	TGCTGGATCAGTGGTTCGAGTC#GCTCTTATTTTGTGTACCATAAGCCAACAACCGCTGACTCCAGGAT#(.((((((((((((((......#.))))))))).))))).).	2137	2183	1	-21.6	1	0.00198548	0.5	0.21405	-0.0977199	-5.10125	15	19	9	3UTR
hsa-miR-1287-5p	NM_001261839	TTPAL	TGCTGGATCAGTGGTTCGAGTC#GACATCGCGCCATTGCACTCCAGCC#.((((((.(((((((.((((((#))).))).)))))))...)))))).	4751	4776	1	-25.5	1	0.000387876	0.441	0	0	-6.34001	19	25	7	3UTR
hsa-miR-1287-5p	NM_001261839	TTPAL	TGCTGGATCAGTGGTTCGAGTC#GCTTGGGGCACTGTTTCAGCC#.((((((.(((((.(((((((.#))))))).))))).)))))).	5901	5922	1	-25.1	1	0.000246033	0.515	0	0	-6.9638	18	21	7	3UTR
hsa-miR-1287-5p	NM_001261841	TMC5	TGCTGGATCAGTGGTTCGAGTC#TTGTACCACTGCATTCCAGCC#.((((((.(((((((.(((...#))).)))))))...)))))).	4585	4606	1	-22.8	1	0.00108009	0.471	0	0	-6.34001	16	21	7	3UTR
hsa-miR-1287-5p	NM_001261843	ZNF623	TGCTGGATCAGTGGTTCGAGTC#CCACTGTCTAGCAC#(((((((.((((((........#))))))))))))).	2566	2580	1	-19.8	1	8.76954e-05	0.618	0	0	-7.21971	13	14	13	3UTR
hsa-miR-1287-5p	NM_001263	CDS1	TGCTGGATCAGTGGTTCGAGTC#ACCAAGAGTCCATTTTATGGTCCAGCAT#(((((((((((((((((..((.#))...))).))))....)))))))))).	3222	3250	1	-20.6	1	0.00312518	0.559	0	0	-3.93757	19	28	10	3UTR
hsa-miR-1287-5p	NM_001264573	KIF18B	TGCTGGATCAGTGGTTCGAGTC#GGCGTGAGCCACTGCGCCCGGCC#.(((((..((((((((((.(((#))).))))))))))...))))).	3870	3893	1	-27.2	0	0.000751519	0.397	0	0	-7.65065	18	23	10	3UTR
hsa-miR-1287-5p	NM_001265577	KIF18B	TGCTGGATCAGTGGTTCGAGTC#GGCGTGAGCCACTGCGCCCGGCC#.(((((..((((((((((.(((#))).))))))))))...))))).	3607	3630	1	-27.2	0	0.000751519	0.397	0	0	-7.65065	18	23	10	3UTR
hsa-miR-1287-5p	NM_001265589	RTN3	TGCTGGATCAGTGGTTCGAGTC#GCTTGAGCCTGCATTCCAAGCT#.((((((.....(((((((((.#))))))))).....)))).)).	3329	3351	1	-20.3	1	0.00287952	0.618	0	0	-14.5774	15	22	9	3UTR
hsa-miR-1287-5p	NM_001265590	RTN3	TGCTGGATCAGTGGTTCGAGTC#GCTTGAGCCTGCATTCCAAGCT#.((((((.....(((((((((.#))))))))).....)))).)).	2993	3015	1	-20.3	1	0.00287952	0.618	0	0	-14.5774	15	22	9	3UTR
hsa-miR-1287-5p	NM_001265597	ZNF211	TGCTGGATCAGTGGTTCGAGTC#GAATCGGGCCCTGCCAGCT#.(((((..(((.(((((((.((#)).))))))))))))))).	2702	2721	1	-22	0	0.000998969	0.515	0	0	-10.9974	17	19	15	3UTR
hsa-miR-1287-5p	NM_001265598	ZNF211	TGCTGGATCAGTGGTTCGAGTC#GAATCGGGCCCTGCCAGCT#.(((((..(((.(((((((.((#)).))))))))))))))).	2663	2682	1	-22	0	0.000998969	0.515	0	0	-10.9974	17	19	15	3UTR
hsa-miR-1287-5p	NM_001265599	ZNF211	TGCTGGATCAGTGGTTCGAGTC#GATTCACTCTTTGAGGTGGTTCAAAAACAGAATCGGGCCCTGCCAGCT#.(((((..(((.(((((((.((#.)).))))))))))))))).	2483	2531	1	-22.2	0	0.000998969	0.515	0	0	-10.9974	17	20	15	3UTR
hsa-miR-1287-5p	NM_001265600	ZNF211	TGCTGGATCAGTGGTTCGAGTC#GATTCACTCTTTGAGGTGGTTCAAAAACAGAATCGGGCCCTGCCAGCT#.(((((..(((.(((((((.((#.)).))))))))))))))).	2288	2336	1	-22.2	0	0.000998969	0.515	0	0	-10.9974	17	20	15	3UTR
hsa-miR-1287-5p	NM_001267046	FRMD6	TGCTGGATCAGTGGTTCGAGTC#AGTTGAAAACCACTGATCCTGGGGG#(.(((((((((((((((((.(.#).))))..))))))))))).)).).	3354	3379	1	-22.1	1	0.00286987	0.647	0	0	-5.10125	19	25	11	3UTR
hsa-miR-1287-5p	NM_001267050	GPR155	TGCTGGATCAGTGGTTCGAGTC#TCGTGCCACTGCACTCCAGCC#.((((((.(((((((.(((...#))).)))))))...)))))).	4937	4958	1	-25.7	1	7.00264e-06	0.441	0	0	-6.34001	16	21	7	3UTR
hsa-miR-1287-5p	NM_001267051	GPR155	TGCTGGATCAGTGGTTCGAGTC#TCGTGCCACTGCACTCCAGCC#.((((((.(((((((.(((...#))).)))))))...)))))).	4807	4828	1	-25.7	1	7.00264e-06	0.441	0	0	-6.34001	16	21	7	3UTR
hsa-miR-1287-5p	NM_001267554	F7	TGCTGGATCAGTGGTTCGAGTC#CTGGGCACCACTGGCACTCACAGCAG#(((((((((((((((((.((..#)).)).))))))))...)).))))).	2682	2708	1	-22.2	1	0.00253671	0.353	0	0	-3.93757	19	26	8	3UTR
hsa-miR-1287-5p	NM_001267607	ZNF248	TGCTGGATCAGTGGTTCGAGTC#GCATGGGCTGTGATCCAGTC#.(((((((((..((((((.((.#)).)))))).))))))))).	3683	3703	1	-20.8	1	1.25585e-05	0.588	0	0	-9.9649	17	20	9	3UTR
hsa-miR-1287-5p	NM_001267609	GPR161	TGCTGGATCAGTGGTTCGAGTC#TCGCGCCATTGCACTCCAGCC#.((((((.(((((((.(((...#))).)))))))...)))))).	6869	6890	1	-22.9	1	0.000139537	0.397	2.06365	4.00221	-6.34001	16	21	7	3UTR
hsa-miR-1287-5p	NM_001267613	GPR161	TGCTGGATCAGTGGTTCGAGTC#GACTTGGGAAGCCACTGATCTC#....((((((((((((((((((#)))))))...))))))))))).	3149	3171	1	-24.9	0	0.00270617	0.471	0.252679	0.058791	-9.54656	18	22	11	3UTR
hsa-miR-1287-5p	NM_001267614	GPR161	TGCTGGATCAGTGGTTCGAGTC#TCGCGCCATTGCACTCCAGCC#.((((((.(((((((.(((...#))).)))))))...)))))).	6001	6022	1	-22.9	1	0.000139537	0.397	0.882158	1.81516	-6.34001	16	21	7	3UTR
hsa-miR-1287-5p	NM_001267779	ZNF850	TGCTGGATCAGTGGTTCGAGTC#CTCCTAGGTGCTGGGATTACAGGTGTGAGCCACTGTGTTCAGCC#.(((((((((((((((((....#.)))))))))).))))))).	6706	6750	1	-25.2	1	0.00165104	0.574	0	0	-3.79332	17	20	10	3UTR
hsa-miR-1287-5p	NM_001267779	ZNF850	TGCTGGATCAGTGGTTCGAGTC#GGCGTGAGCCACCCCGCCCGGCT#.(((((....((((((((.(((#))).)))))))).....))))).	6235	6258	1	-23	0	1.79337e-05	0.5	0	0	-9.94954	16	23	8	3UTR
hsa-miR-1287-5p	NM_001267803	PAAF1	TGCTGGATCAGTGGTTCGAGTC#ATTCCAGGTGATTCTGATGTATGCTAAAGCTTGAGAGCCACTGATCTAGA#..(((((((((((((((((((.#.))))))..))))))))))))).	2095	2145	1	-28.7	1	0.00112162	0.544	0	0	-4.957	19	23	13	3UTR
hsa-miR-1287-5p	NM_001267805	PAAF1	TGCTGGATCAGTGGTTCGAGTC#ATTCCAGGTGATTCTGATGTATGCTAAAGCTTGAGAGCCACTGATCTAGA#..(((((((((((((((((((.#.))))))..))))))))))))).	2082	2132	1	-28.7	1	0.00112162	0.544	0	0	-4.957	19	23	13	3UTR
hsa-miR-1287-5p	NM_001267806	PAAF1	TGCTGGATCAGTGGTTCGAGTC#ATTCCAGGTGATTCTGATGTATGCTAAAGCTTGAGAGCCACTGATCTAGA#..(((((((((((((((((((.#.))))))..))))))))))))).	1999	2049	1	-28.7	1	0.00112162	0.544	0	0	-4.957	19	23	13	3UTR
hsa-miR-1287-5p	NM_001267843	CLOCK	TGCTGGATCAGTGGTTCGAGTC#GGCTTGGACTAGTGCAAGTTCACTGCTGGCAATGGTTATGCCAGTAG#((((((..((.(((((((((((#))))))))))).))..........................)))))).	9747	9794	1	-21.1	0	0.000246174	0.618	0	0	-10.6197	19	47	11	3UTR
hsa-miR-1287-5p	NM_001267865	C7orf57	TGCTGGATCAGTGGTTCGAGTC#GCTCCTCCTATTGTGTGAACCACTCTTAGCAG#((((((...(((((((((....#.))))))))).)))))).	1162	1194	1	-18.5	0	0.000177239	0.574	0	0	-8.85129	15	18	9	3UTR
hsa-miR-1287-5p	NM_001267866	C7orf57	TGCTGGATCAGTGGTTCGAGTC#GCTCCTCCTATTGTGTGAACCACTCTTAGCAG#((((((...(((((((((....#.))))))))).)))))).	1150	1182	1	-18.5	0	0.000177239	0.574	0	0	-8.85129	15	18	9	3UTR
hsa-miR-1287-5p	NM_001269044	CTCFL	TGCTGGATCAGTGGTTCGAGTC#GGCTCCCACTGATTCTACAT#((..((((((((((...(((((#)))))))))))))))..)).	3091	3111	1	-21.2	0	0.0188131	0.603	0	0	-9.49563	17	20	15	3UTR
hsa-miR-1287-5p	NM_001269045	CTCFL	TGCTGGATCAGTGGTTCGAGTC#GACAGAGGTTGCAGTGAGCTGAGATTGTGCCACTGGCCTCCAGCC#.((((((((((((((.(((...#.))).))))))))..)))))).	2376	2421	1	-24.3	1	1.35973e-06	0.426	0	0	-4.02637	17	22	8	3UTR
hsa-miR-1287-5p	NM_001269047	CTCFL	TGCTGGATCAGTGGTTCGAGTC#GACAGAGGTTGCAGTGAGCTGAGATTGTGCCACTGGCCTCCAGCC#.((((((((((((((.(((...#.))).))))))))..)))))).	2427	2472	1	-24.3	1	1.35973e-06	0.426	0	0	-4.02637	17	22	8	3UTR
hsa-miR-1287-5p	NM_001269048	CTCFL	TGCTGGATCAGTGGTTCGAGTC#GACAGAGGTTGCAGTGAGCTGAGATTGTGCCACTGGCCTCCAGCC#.((((((((((((((.(((...#.))).))))))))..)))))).	2246	2291	1	-24.3	1	1.35973e-06	0.426	0	0	-4.02637	17	22	8	3UTR
hsa-miR-1287-5p	NM_001269049	CTCFL	TGCTGGATCAGTGGTTCGAGTC#GGCTCCCACTGATTCTACAT#((..((((((((((...(((((#)))))))))))))))..)).	2169	2189	1	-21.2	0	0.0188131	0.603	0	0	-9.49563	17	20	15	3UTR
hsa-miR-1287-5p	NM_001269050	CTCFL	TGCTGGATCAGTGGTTCGAGTC#GACAGAGGTTGCAGTGAGCTGAGATTGTGCCACTGGCCTCCAGCC#.((((((((((((((.(((...#.))).))))))))..)))))).	1756	1801	1	-24.3	1	1.35973e-06	0.426	0	0	-4.02637	17	22	8	3UTR
hsa-miR-1287-5p	NM_001269054	CTCFL	TGCTGGATCAGTGGTTCGAGTC#GGCTCCCACTGATTCTACAT#((..((((((((((...(((((#)))))))))))))))..)).	1958	1978	1	-21.2	0	0.0188131	0.603	0	0	-9.49563	17	20	15	3UTR
hsa-miR-1287-5p	NM_001270383	ENKUR	TGCTGGATCAGTGGTTCGAGTC#GACTTGGACAGCTGACCAGTG#.(((((.(((((.(((((((((#))))))))).)))))))))).	2703	2724	1	-26.9	0	0.00116474	0.529	0	0	-6.62614	19	21	10	3UTR
hsa-miR-1287-5p	NM_001270397	G6PC1	TGCTGGATCAGTGGTTCGAGTC#AGCCACTATGTCCAGCT#.(((((((.(((((((......#)))))))..))))))).	2406	2423	1	-20.5	1	0.0110445	0.471	0	0	-4.84971	14	17	7	3UTR
hsa-miR-1287-5p	NM_001270402	KCNE1	TGCTGGATCAGTGGTTCGAGTC#GACTAAGCCCTGGCCAGTAG#((((((.((((.((((..((((#)))).)))))))))))))).	1079	1099	1	-21.6	0	0.000880507	0.485	0	0	-8.82806	18	20	14	3UTR
hsa-miR-1287-5p	NM_001270404	KCNE1	TGCTGGATCAGTGGTTCGAGTC#GACTAAGCCCTGGCCAGTAG#((((((.((((.((((..((((#)))).)))))))))))))).	968	988	1	-21.6	0	0.000880507	0.485	0	0	-8.82806	18	20	14	3UTR
hsa-miR-1287-5p	NM_001270405	KCNE1	TGCTGGATCAGTGGTTCGAGTC#GACTAAGCCCTGGCCAGTAG#((((((.((((.((((..((((#)))).)))))))))))))).	895	915	1	-21.6	0	0.000880507	0.485	0	0	-8.82806	18	20	14	3UTR
hsa-miR-1287-5p	NM_001270408	JAM2	TGCTGGATCAGTGGTTCGAGTC#GCCACTGCAGTCCAGCC#.((((((((((((((.......#)))))))..))))))).	1652	1669	1	-22	1	3.94716e-06	0.471	0	0	-4.02637	14	17	7	3UTR
hsa-miR-1287-5p	NM_001270439	ARPC5	TGCTGGATCAGTGGTTCGAGTC#GATTGGGACCACTTTCCGA#...((((..((((((((.((((#)))).)))))))).)))).	6636	6655	1	-21	0	0.000359533	0.603	0	0	-9.88456	16	19	8	3UTR
hsa-miR-1287-5p	NM_001270455	WWP2	TGCTGGATCAGTGGTTCGAGTC#GCCGCACCCTGATCTAGG#..(((((((((.(((.((.((.#)))).)))))))))))).	2363	2381	1	-20.4	1	0.00497087	0.529	0	0	-8.53685	16	18	12	3UTR
hsa-miR-1287-5p	NM_001270482	PSMD11	TGCTGGATCAGTGGTTCGAGTC#GGCTCTGGGACCACTGGGGGACCTGCTAAATCCTCTTCAGTCTGAGCAG#((((((((((((((((((((((#)))))..))))))))).......................)))).)))).	3486	3535	1	-23.1	1	0.000284444	0.529	0	0	-3.93757	22	49	9	3UTR
hsa-miR-1287-5p	NM_001270527	STOM	TGCTGGATCAGTGGTTCGAGTC#GCTCTCTTTAGCTCAACCACTCTGTCCATCCAGCC#.(((((((.(((((((.((((.#.)))))))))))......))))))).	626	661	1	-22.9	1	0.00821561	0.5	0	0	-4.84971	18	26	11	3UTR
hsa-miR-1287-5p	NM_001270528	RNF111	TGCTGGATCAGTGGTTCGAGTC#GAGTCGATCACTGATTTAA#...(((((((((((.((((.((#)).))))))))))))))).	4596	4615	1	-20.6	0	0.0266278	0.721	0	0	-7.24999	17	19	15	3UTR
hsa-miR-1287-5p	NM_001270530	RNF111	TGCTGGATCAGTGGTTCGAGTC#GAGTCGATCACTGATTTAA#...(((((((((((.((((.((#)).))))))))))))))).	4455	4474	1	-20.6	0	0.0266278	0.721	0	0	-7.24999	17	19	15	3UTR
hsa-miR-1287-5p	NM_001270934	JAKMIP2	TGCTGGATCAGTGGTTCGAGTC#AGCCACTGTGCCCGGCC#.(((((..((((((((......#))))))))...))))).	5346	5363	1	-19.1	0	0.0010984	0.515	0	0	-7.65065	13	17	8	3UTR
hsa-miR-1287-5p	NM_001270941	JAKMIP2	TGCTGGATCAGTGGTTCGAGTC#AGCCACTGTGCCCGGCC#.(((((..((((((((......#))))))))...))))).	5409	5426	1	-19.1	0	0.0010984	0.515	0	0	-7.65065	13	17	8	3UTR
hsa-miR-1287-5p	NM_001270989	EPGN	TGCTGGATCAGTGGTTCGAGTC#CTTGCAATGGCAGTCCAGCAA#((((((((..((.(((((((..#)))).))).)).)))))))).	2297	2318	1	-19.5	1	0.0015521	0.647	0	0	-7.5256	17	21	8	3UTR
hsa-miR-1287-5p	NM_001270990	EPGN	TGCTGGATCAGTGGTTCGAGTC#CTTGCAATGGCAGTCCAGCAA#((((((((..((.(((((((..#)))).))).)).)))))))).	2171	2192	1	-19.5	1	0.0015521	0.647	0	0	-7.5256	17	21	8	3UTR
hsa-miR-1287-5p	NM_001270991	EPGN	TGCTGGATCAGTGGTTCGAGTC#CTTGCAATGGCAGTCCAGCAA#((((((((..((.(((((((..#)))).))).)).)))))))).	2144	2165	1	-19.5	1	0.0015521	0.647	0	0	-7.5256	17	21	8	3UTR
hsa-miR-1287-5p	NM_001270992	EPGN	TGCTGGATCAGTGGTTCGAGTC#CTTGCAATGGCAGTCCAGCAA#((((((((..((.(((((((..#)))).))).)).)))))))).	2144	2165	1	-19.5	1	0.0015521	0.647	0	0	-7.5256	17	21	8	3UTR
hsa-miR-1287-5p	NM_001270993	EPGN	TGCTGGATCAGTGGTTCGAGTC#CTTGCAATGGCAGTCCAGCAA#((((((((..((.(((((((..#)))).))).)).)))))))).	2117	2138	1	-19.5	1	0.0015521	0.647	0	0	-7.5256	17	21	8	3UTR
hsa-miR-1287-5p	NM_001271010	FLI1	TGCTGGATCAGTGGTTCGAGTC#TTCTGCCACTCCAGCAA#(((((((...(((((..(((..#))).)))))))))))).	3497	3514	1	-18.9	1	0.0128954	0.441	0	0	-8.78315	15	17	12	3UTR
hsa-miR-1287-5p	NM_001271012	FLI1	TGCTGGATCAGTGGTTCGAGTC#TTCTGCCACTCCAGCAA#(((((((...(((((..(((..#))).)))))))))))).	2929	2946	1	-18.9	1	0.0128954	0.441	0	0	-8.78315	15	17	12	3UTR
hsa-miR-1287-5p	NM_001271022	ATRIP	TGCTGGATCAGTGGTTCGAGTC#GACCGGGAGCTGGTCTGGCAC#((((((((((((..((((.(((#))))))).)))))))))))).	2703	2724	1	-23.2	1	3.53434e-10	0.353	0	0	-6.08354	19	21	12	3UTR
hsa-miR-1287-5p	NM_001271023	ATRIP	TGCTGGATCAGTGGTTCGAGTC#GACCGGGAGCTGGTCTGGCAC#((((((((((((..((((.(((#))))))).)))))))))))).	2954	2975	1	-23.2	1	3.53434e-10	0.353	0	0	-6.08354	19	21	12	3UTR
hsa-miR-1287-5p	NM_001271286	ZNF512	TGCTGGATCAGTGGTTCGAGTC#CTTGGAAGCTCCATTGATTTAGTAG#((((((((((((((((((((..#))))))....)))))))))))))).	2025	2050	1	-21.7	1	0.0551132	0.588	0	0	-3.93757	20	25	14	3UTR
hsa-miR-1287-5p	NM_001271287	ZNF512	TGCTGGATCAGTGGTTCGAGTC#CTTGGAAGCTCCATTGATTTAGTAG#((((((((((((((((((((..#))))))....)))))))))))))).	2053	2078	1	-21.7	1	0.0551132	0.588	0	0	-3.93757	20	25	14	3UTR
hsa-miR-1287-5p	NM_001271318	ZNF512	TGCTGGATCAGTGGTTCGAGTC#CTTGGAAGCTCCATTGATTTAGTAG#((((((((((((((((((((..#))))))....)))))))))))))).	2213	2238	1	-21.7	1	0.0551132	0.588	0	0	-3.93757	20	25	14	3UTR
hsa-miR-1287-5p	NM_001271427	EMC1	TGCTGGATCAGTGGTTCGAGTC#GGCTTGAGGACTGATCCAGCC#.(((((((((((..((((((((#)))))))).))))))))))).	3513	3534	1	-29.1	1	4.37401e-07	0.485	0	0	-5.9393	19	21	11	3UTR
hsa-miR-1287-5p	NM_001271429	EMC1	TGCTGGATCAGTGGTTCGAGTC#GGCTTGAGGACTGATCCAGCC#.(((((((((((..((((((((#)))))))).))))))))))).	3450	3471	1	-29.1	1	4.37401e-07	0.485	0	0	-5.9393	19	21	11	3UTR
hsa-miR-1287-5p	NM_001271518	KCNMA1	TGCTGGATCAGTGGTTCGAGTC#GCTTGAACACTGAGTTCCAGGGC#(.((((((((((.((((((((.#)))))))))))))..))))).).	7763	7786	1	-22.9	1	1.14523e-05	0.603	0	0	-6.39038	19	23	13	3UTR
hsa-miR-1287-5p	NM_001271581	DNAJC10	TGCTGGATCAGTGGTTCGAGTC#GGCGTGAGCCACCGCACCCAGCC#.(((((....((((((((.(((#))).)))))))).....))))).	15039	15062	1	-23.3	0	0.000331955	0.529	0	0	-9.94954	16	23	8	3UTR
hsa-miR-1287-5p	NM_001271594	SESN3	TGCTGGATCAGTGGTTCGAGTC#ACTTGAAATTCTGATGCGGTT#.((((.(((((...(((((((.#)))))))...))))).)))).	4150	4171	1	-19.6	0	0.0351156	0.632	0	0	-11.1871	16	21	7	3UTR
hsa-miR-1287-5p	NM_001271609	STX10	TGCTGGATCAGTGGTTCGAGTC#ACCACTGGTCCTGTC#.((.(((((((((((.......#))))))))))).)).	1140	1155	1	-20.2	0	3.0929e-06	0.382	0	0	-7.0584	13	15	11	3UTR
hsa-miR-1287-5p	NM_001271610	STX10	TGCTGGATCAGTGGTTCGAGTC#ACCACTGGTCCTGTC#.((.(((((((((((.......#))))))))))).)).	1234	1249	1	-20.2	0	3.0929e-06	0.382	0	0	-7.0584	13	15	11	3UTR
hsa-miR-1287-5p	NM_001271611	STX10	TGCTGGATCAGTGGTTCGAGTC#ACCACTGGTCCTGTC#.((.(((((((((((.......#))))))))))).)).	997	1012	1	-20.2	0	3.0929e-06	0.382	0	0	-7.0584	13	15	11	3UTR
hsa-miR-1287-5p	NM_001271696	ABCB7	TGCTGGATCAGTGGTTCGAGTC#GGCTTGAGCCACCGCACCCGGCC#.(((((....((((((((((((#)))))))))))).....))))).	3432	3455	1	-25.8	0	0.000112756	0.515	0	0	-9.94954	17	23	12	3UTR
hsa-miR-1287-5p	NM_001271697	ABCB7	TGCTGGATCAGTGGTTCGAGTC#GGCTTGAGCCACCGCACCCGGCC#.(((((....((((((((((((#)))))))))))).....))))).	3312	3335	1	-25.8	0	0.000112756	0.515	0	0	-9.94954	17	23	12	3UTR
hsa-miR-1287-5p	NM_001271698	ABCB7	TGCTGGATCAGTGGTTCGAGTC#GGCTTGAGCCACCGCACCCGGCC#.(((((....((((((((((((#)))))))))))).....))))).	3354	3377	1	-25.8	0	0.000112756	0.515	0	0	-9.94954	17	23	12	3UTR
hsa-miR-1287-5p	NM_001271699	ABCB7	TGCTGGATCAGTGGTTCGAGTC#GGCTTGAGCCACCGCACCCGGCC#.(((((....((((((((((((#)))))))))))).....))))).	3315	3338	1	-25.8	0	0.000112756	0.515	0	0	-9.94954	17	23	12	3UTR
hsa-miR-1287-5p	NM_001271732	YIPF5	TGCTGGATCAGTGGTTCGAGTC#GACCTTGAACTCTTAAATTGGACCAGCAA#((((((.(((((((((((((((#))).))))))).....))))).)))))).	1086	1115	1	-21.1	0	0.01156	0.559	5.7568	5.73416	-5.48126	21	29	7	3UTR
hsa-miR-1287-5p	NM_001271734	COPZ1	TGCTGGATCAGTGGTTCGAGTC#GACTTGGGCCTCTAGGCTGTCTCTGTCCCCTCAGCT#.(((((((((((((((((((((#)))))))))).....)))).....))))....))).	1357	1393	1	-20.5	1	0.00695783	0.426	0.432452	0.744762	-3.79332	21	36	10	3UTR
hsa-miR-1287-5p	NM_001271735	COPZ1	TGCTGGATCAGTGGTTCGAGTC#ATTCTGTACCCTGATCTGGCAT#(((((((((((.(((.(((((.#)))).).)))))))))))))).	1157	1179	1	-21.9	1	0.000627206	0.544	0	0	-7.51743	19	22	14	3UTR
hsa-miR-1287-5p	NM_001271735	COPZ1	TGCTGGATCAGTGGTTCGAGTC#ACTAACTGCCAGTTCTCCAGCAC#(((((((..(.((((...(((.#)))....)))).)..))))))).	1692	1715	1	-18.5	1	0.00405405	0.471	0	0	-10.3654	15	23	7	3UTR
hsa-miR-1287-5p	NM_001271736	COPZ1	TGCTGGATCAGTGGTTCGAGTC#ATTCTGTACCCTGATCTGGCAT#(((((((((((.(((.(((((.#)))).).)))))))))))))).	1292	1314	1	-21.9	1	0.000627206	0.544	0	0	-7.51743	19	22	14	3UTR
hsa-miR-1287-5p	NM_001271818	ORAI2	TGCTGGATCAGTGGTTCGAGTC#TCGTGCCACTGCACTCCAGCC#.((((((.(((((((.(((...#))).)))))))...)))))).	3604	3625	1	-25.7	1	0.000257876	0.471	0	0	-6.34001	16	21	7	3UTR
hsa-miR-1287-5p	NM_001271835	CCDC120	TGCTGGATCAGTGGTTCGAGTC#CGTGAGCCACTGCACCCAGCC#.(((((.(((((((((((.(..#).)))))))))).).))))).	3835	3856	1	-24.5	0	0.0116122	0.456	0	0	-5.33701	17	21	10	3UTR
hsa-miR-1287-5p	NM_001271836	CCDC120	TGCTGGATCAGTGGTTCGAGTC#CGTGAGCCACTGCACCCAGCC#.(((((.(((((((((((.(..#).)))))))))).).))))).	4047	4068	1	-24.5	0	0.0116122	0.456	0	0	-5.33701	17	21	10	3UTR
hsa-miR-1287-5p	NM_001271837	RCN2	TGCTGGATCAGTGGTTCGAGTC#GGCGTGAGCCACCGTGCCCAGCC#.(((((..(.((((((((.(((#))).)))))))).)...))))).	4774	4797	1	-23.5	0	0.0151302	0.529	0	0	-8.89315	17	23	8	3UTR
hsa-miR-1287-5p	NM_001271837	RCN2	TGCTGGATCAGTGGTTCGAGTC#GGCATGAGCCACCGCGCCCAGCC#.(((((....((((((((.(((#))).)))))))).....))))).	5089	5112	1	-22.5	0	0.00500861	0.515	0	0	-9.94954	16	23	8	3UTR
hsa-miR-1287-5p	NM_001271869	SZRD1	TGCTGGATCAGTGGTTCGAGTC#GCTGGAACCAGAGCTTCAGTC#.((((((.(..((((((.(((.#))).))))))..).)))))).	2221	2242	1	-20.5	1	0.0445371	0.485	0	0	-10.1742	16	21	6	3UTR
hsa-miR-1287-5p	NM_001271900	PPP2R2B	TGCTGGATCAGTGGTTCGAGTC#GACTTGAACTTCTGATGCTTTTATTGCCCAGTT#.((((((((((.((((((((((#)))))))))).)))))...........))))).	1961	1994	1	-24.4	1	0.0112807	0.588	0	0	-7.14013	20	33	10	3UTR
hsa-miR-1287-5p	NM_001271937	RMND1	TGCTGGATCAGTGGTTCGAGTC#ACCACTGCACTCCAGCC#.((((((.(((((((.......#)))))))...)))))).	1262	1279	1	-20.6	1	0.000208703	0.485	0	0	-6.34001	13	17	7	3UTR
hsa-miR-1287-5p	NM_001271948	PPP2R2B	TGCTGGATCAGTGGTTCGAGTC#GACTTGAACTTCTGATGCTTTTATTGCCCAGTT#.((((((((((.((((((((((#)))))))))).)))))...........))))).	2352	2385	1	-24.4	1	0.0112807	0.588	0	0	-7.14013	20	33	10	3UTR
hsa-miR-1287-5p	NM_001271949	TPGS2	TGCTGGATCAGTGGTTCGAGTC#GACTGACTCCACTCAGTGCAGGATCCAGTAC#((((((((((((((....((((#))))....)))))........))))))))).	3529	3560	1	-22.6	1	0.00183359	0.544	0	0	-4.90607	18	31	9	3UTR
hsa-miR-1287-5p	NM_001271950	TPGS2	TGCTGGATCAGTGGTTCGAGTC#GACTGACTCCACTCAGTGCAGGATCCAGTAC#((((((((((((((....((((#))))....)))))........))))))))).	3505	3536	1	-22.6	1	0.00183359	0.544	0	0	-4.90607	18	31	9	3UTR
hsa-miR-1287-5p	NM_001272007	ISCA2	TGCTGGATCAGTGGTTCGAGTC#GATTGCACCACTGGACTCCAGCC#.((((((((((((((.(((...#.))).))))))))..)))))).	2420	2443	1	-23.5	1	1.685e-06	0.426	0	0	-4.02637	17	22	8	3UTR
hsa-miR-1287-5p	NM_001272007	ISCA2	TGCTGGATCAGTGGTTCGAGTC#GACTTCAGCCAAGAACTGATCCGAAGCT#.(((((((((((((((.(((((#))))).))))....))))))))..))).	257	285	1	-23.3	1	0.00326104	0.5	0	0	-3.79332	20	28	8	3UTR
hsa-miR-1287-5p	NM_001272012	ITPRIP	TGCTGGATCAGTGGTTCGAGTC#GATGTCCAAGAACCACTGGTACCTGGGCT#.((((((((((((((((.....#.))))))))))).))..))).	5348	5377	1	-22.8	1	0.00164271	0.426	0	0	-3.79332	16	21	11	3UTR
hsa-miR-1287-5p	NM_001272013	ITPRIP	TGCTGGATCAGTGGTTCGAGTC#GATGTCCAAGAACCACTGGTACCTGGGCT#.((((((((((((((((.....#.))))))))))).))..))).	5440	5469	1	-22.8	1	0.00164271	0.426	0	0	-3.79332	16	21	11	3UTR
hsa-miR-1287-5p	NM_001272020	NRXN3	TGCTGGATCAGTGGTTCGAGTC#GATTCGAAAAGCTGGTCCCCCAG#((..((((((((..((((((((#))))))))..))))))))..)).	3642	3665	1	-24	0	8.27485e-05	0.588	0	0	-10.6731	18	23	8	3UTR
hsa-miR-1287-5p	NM_001272020	NRXN3	TGCTGGATCAGTGGTTCGAGTC#GGCGTGAGCCACCGCGCCCGGCT#.(((((....((((((((.(((#))).)))))))).....))))).	5889	5912	1	-23	0	8.61991e-05	0.485	0	0	-9.94954	16	23	8	3UTR
hsa-miR-1287-5p	NM_001272046	VWA2	TGCTGGATCAGTGGTTCGAGTC#GAGCCGAGATCTCACCACTGCACTCCAGCC#.((((((.(((((((..(((((#.)).))))))))))...)))))).	3577	3607	1	-23.2	1	0.00162912	0.515	0	0	-6.34001	18	24	10	3UTR
hsa-miR-1287-5p	NM_001272101	MMP19	TGCTGGATCAGTGGTTCGAGTC#GGCTGGACTCCCTGGTTCAGTAT#(((((((((((.((.((.((((#)))).))..))))))))))))).	2139	2162	1	-24.1	1	0.000624809	0.529	0	0	-8.01983	19	23	13	3UTR
hsa-miR-1287-5p	NM_001276270	MBD4	TGCTGGATCAGTGGTTCGAGTC#GCCACTGCACTCCAGTC#.((((((.(((((((.......#)))))))...)))))).	2301	2318	1	-19.2	1	0.000890792	0.471	0	0	-6.34001	13	17	7	3UTR
hsa-miR-1287-5p	NM_001276272	MBD4	TGCTGGATCAGTGGTTCGAGTC#GCCACTGCACTCCAGTC#.((((((.(((((((.......#)))))))...)))))).	2266	2283	1	-19.2	1	0.000890792	0.471	0	0	-6.34001	13	17	7	3UTR
hsa-miR-1287-5p	NM_001276273	MBD4	TGCTGGATCAGTGGTTCGAGTC#GCCACTGCACTCCAGTC#.((((((.(((((((.......#)))))))...)))))).	1365	1382	1	-19.2	1	0.000890792	0.471	0	0	-6.34001	13	17	7	3UTR
hsa-miR-1287-5p	NM_001276277	PPIP5K2	TGCTGGATCAGTGGTTCGAGTC#GGCTCGTACCAAAGTCACAGCAG#((((((((...((((.((((((#)))))).))))..))).))))).	4481	4504	1	-22.5	1	0.0279898	0.529	0	0	-9.29429	18	23	6	3UTR
hsa-miR-1287-5p	NM_001276286	BBX	TGCTGGATCAGTGGTTCGAGTC#TTTGGACCACTCGCTAGCAG#((((((.(.(((((((((((..#))))))))))).))))))).	4135	4155	1	-21.8	0	0.000444455	0.603	0	0	-6.53765	18	20	11	3UTR
hsa-miR-1287-5p	NM_001276336	EIF4E2	TGCTGGATCAGTGGTTCGAGTC#CTTGGCCACCTGGTCTCAGA#..((((((((((((.(((((..#))))))))).))))).))).	2076	2096	1	-19.8	1	2.5198e-06	0.515	0	0	-5.69245	17	20	9	3UTR
hsa-miR-1287-5p	NM_001276337	EIF4E2	TGCTGGATCAGTGGTTCGAGTC#CTTGGCCACCTGGTCTCAGA#..((((((((((((.(((((..#))))))))).))))).))).	1941	1961	1	-19.8	1	2.5198e-06	0.515	0	0	-5.69245	17	20	9	3UTR
hsa-miR-1287-5p	NM_001276366	C9orf153	TGCTGGATCAGTGGTTCGAGTC#ACTATGGACCACTAAGCAGTAA#(((((....((((((((((((.#))).)))))))))...))))).	1456	1478	1	-19	0	0.0668293	0.662	0.488936	0.643293	-10.7522	17	22	9	3UTR
hsa-miR-1287-5p	NM_001276392	LDLRAD1	TGCTGGATCAGTGGTTCGAGTC#GGCTCATGCCTATGATCCCAGCAC#((((((((((..(((..(((((#)))))..)))..)))))).)))).	1759	1783	1	-25	1	0.0280202	0.441	0	0	-10.3422	18	24	6	3UTR
hsa-miR-1287-5p	NM_001276393	LDLRAD1	TGCTGGATCAGTGGTTCGAGTC#GGCTCATGCCTATGATCCCAGCAC#((((((((((..(((..(((((#)))))..)))..)))))).)))).	1811	1835	1	-25	1	0.0280202	0.441	0	0	-10.3422	18	24	6	3UTR
hsa-miR-1287-5p	NM_001276394	LDLRAD1	TGCTGGATCAGTGGTTCGAGTC#GGCTCATGCCTATGATCCCAGCAC#((((((((((..(((..(((((#)))))..)))..)))))).)))).	1673	1697	1	-25	1	0.0280202	0.441	1.17835	1.04063	-10.3422	18	24	6	3UTR
hsa-miR-1287-5p	NM_001276436	KCNJ15	TGCTGGATCAGTGGTTCGAGTC#GCTTGGATTTGCTCCAGCAG#(((((((.(((..((((((((.#))))))))))).))))))).	8245	8265	1	-20.4	1	0.000189576	0.559	0	0	-10.8871	18	20	11	3UTR
hsa-miR-1287-5p	NM_001276453	KPNB1	TGCTGGATCAGTGGTTCGAGTC#TTTGTTTACTGATGCAGCAC#(((((.((((((((..((((..#)))).)))))))).))))).	3501	3521	1	-19.6	0	0.004857	0.75	0	0	-6.80703	17	20	8	3UTR
hsa-miR-1287-5p	NM_001276490	SERPINB8	TGCTGGATCAGTGGTTCGAGTC#ACTCTTCCTTCTCCCTCTCCCCGTCCCATCCCAACCACTGATCTGCTCAGGCAA#((((((((((((((((......#.)))))))))))).....)))).	2789	2843	1	-21.8	1	0.00516146	0.515	0.449161	1.57764	-3.93757	16	23	12	3UTR
hsa-miR-1287-5p	NM_001276695	TP53	TGCTGGATCAGTGGTTCGAGTC#GATTACAATTGTGAGCCACCACGTCCAGCT#.(((((((..((((((((....#.))))))))...))))))).	2415	2445	1	-23.3	1	0.00094126	0.515	0	0	-6.09222	15	20	8	3UTR
hsa-miR-1287-5p	NM_001276696	TP53	TGCTGGATCAGTGGTTCGAGTC#GATTACAATTGTGAGCCACCACGTCCAGCT#.(((((((..((((((((....#.))))))))...))))))).	2488	2518	1	-23.3	1	0.00094126	0.515	0	0	-6.09222	15	20	8	3UTR
hsa-miR-1287-5p	NM_001276697	TP53	TGCTGGATCAGTGGTTCGAGTC#GATTACAATTGTGAGCCACCACGTCCAGCT#.(((((((..((((((((....#.))))))))...))))))).	1846	1876	1	-23.3	1	0.00094126	0.515	0	0	-6.09222	15	20	8	3UTR
hsa-miR-1287-5p	NM_001276760	TP53	TGCTGGATCAGTGGTTCGAGTC#GATTACAATTGTGAGCCACCACGTCCAGCT#.(((((((..((((((((....#.))))))))...))))))).	2355	2385	1	-23.3	1	0.00094126	0.515	0	0	-6.09222	15	20	8	3UTR
hsa-miR-1287-5p	NM_001276761	TP53	TGCTGGATCAGTGGTTCGAGTC#GATTACAATTGTGAGCCACCACGTCCAGCT#.(((((((..((((((((....#.))))))))...))))))).	2352	2382	1	-23.3	1	0.00094126	0.515	0.964063	0.895378	-6.09222	15	20	8	3UTR
hsa-miR-1287-5p	NM_001277140	ACTR3	TGCTGGATCAGTGGTTCGAGTC#CTTGGATTAACTGATGCCTGCT#.((.((((((((((((((((..#))))))))).))))).)).)).	1991	2013	1	-19.2	0	0.000918169	0.603	2.7896	2.37493	-6.82535	18	22	9	3UTR
hsa-miR-1287-5p	NM_001277171	RBM46	TGCTGGATCAGTGGTTCGAGTC#GCTTGAGCTTACTCTCCTGCAG#(((.(((..((((((((((((.#))))))))).))).))).))).	1653	1675	1	-19.3	0	0.00025444	0.574	0	0	-10.3396	18	22	9	3UTR
hsa-miR-1287-5p	NM_001277197	CNIH4	TGCTGGATCAGTGGTTCGAGTC#GATTATAGGTGTGAGCCACTGCGCCTGGCC#.(((((..((((((((((....#.))))))))))..)).))).	2252	2282	1	-21.6	0	4.70274e-05	0.529	0	0	-7.65065	15	20	10	3UTR
hsa-miR-1287-5p	NM_001277201	SIGLEC7	TGCTGGATCAGTGGTTCGAGTC#GGCTCGGGCTTGTTTGAGGGTTCACGACCCCTCCAGCAA#(((((((((((.((((((((((#))))))))))...))))..............))))))).	696	735	1	-24.2	1	2.09943e-05	0.456	0	0	-7.28438	21	39	10	3UTR
hsa-miR-1287-5p	NM_001277291	ZNF891	TGCTGGATCAGTGGTTCGAGTC#GATCTCACCACTGCACTCCAGCC#.((((((.(((((((..(((((#)).))))))))))...)))))).	4059	4082	1	-23	1	1.29674e-06	0.485	0	0	-6.34001	18	23	10	3UTR
hsa-miR-1287-5p	NM_001277313	FMN1	TGCTGGATCAGTGGTTCGAGTC#ACCACTGCACTCCAGCC#.((((((.(((((((.......#)))))))...)))))).	7915	7932	1	-20.6	1	7.7614e-05	0.441	0	0	-6.34001	13	17	7	3UTR
hsa-miR-1287-5p	NM_001277783	ATG12	TGCTGGATCAGTGGTTCGAGTC#ACTTATTGCATACTGCCTCAGAGCCATGTGTCCAGTT#.(((((((..((((((((((..#.))).)))))))..))))))).	3257	3294	1	-24.1	1	0.000174473	0.559	0	0	-6.09222	17	22	7	3UTR
hsa-miR-1287-5p	NM_001278054	CASP9	TGCTGGATCAGTGGTTCGAGTC#GGCTTGAGCCATTGCGCCT#....((..((((((((((((((#))))))))))))))..)).	2260	2279	1	-23.7	0	0.00116352	0.441	0	0	-13.4039	16	19	14	3UTR
hsa-miR-1287-5p	NM_001278054	CASP9	TGCTGGATCAGTGGTTCGAGTC#CTCGCCTGACAACCACTGGTCTGTAG#(((.((((((((((((((((..#))))......))))))))))))))).	1294	1320	1	-22.2	0	0.000109585	0.559	3.52585	3.69928	-6.9696	19	26	15	3UTR
hsa-miR-1287-5p	NM_001278098	GDNF	TGCTGGATCAGTGGTTCGAGTC#GCCACTGCACTCCAGCC#.((((((.(((((((.......#)))))))...)))))).	2688	2705	1	-20.9	1	3.76681e-06	0.441	1.87957	0.662648	-6.34001	13	17	7	3UTR
hsa-miR-1287-5p	NM_001278138	ENG	TGCTGGATCAGTGGTTCGAGTC#ATTTGAACCTGGATCCAGCAC#(((((((((...(((((((((.#)))))))))..))))))))).	2392	2413	1	-26.1	1	0.000872091	0.471	0	0	-11.3517	18	21	9	3UTR
hsa-miR-1287-5p	NM_001278165	NBL1	TGCTGGATCAGTGGTTCGAGTC#GACTCGGACTTGAATGCTGCCCGGTT#.(((((..((((((((((((((#)))))))))).....)))).))))).	898	924	1	-23.2	0	0.000629628	0.412	0	0	-7.65065	19	26	10	3UTR
hsa-miR-1287-5p	NM_001278166	NBL1	TGCTGGATCAGTGGTTCGAGTC#GACTCGGACTTGAATGCTGCCCGGTT#.(((((..((((((((((((((#)))))))))).....)))).))))).	742	768	1	-23.2	0	0.000629628	0.412	0	0	-7.65065	19	26	10	3UTR
hsa-miR-1287-5p	NM_001278172	SDHC	TGCTGGATCAGTGGTTCGAGTC#GGCGTGAGCCACTGTGCCTGGCC#.(((((..((((((((((.(((#))).))))))))))..)).))).	12876	12899	1	-26.9	0	8.93718e-05	0.588	0	0	-7.65065	18	23	10	3UTR
hsa-miR-1287-5p	NM_001278187	HERC4	TGCTGGATCAGTGGTTCGAGTC#GCTGGAATTACAGGCATGAGCCACTGCTCCTGGCC#.((((((.((((((((((.(((#.))).)))))))))).))).))).	714	749	1	-26.6	1	7.10362e-05	0.618	2.05779	2.12948	-6.10696	19	24	10	3UTR
hsa-miR-1287-5p	NM_001278189	TPM3	TGCTGGATCAGTGGTTCGAGTC#CTTGAAAGAAAGAAAGAAAGAAGACTGTGTTTTTGCCACTGATTTAGCC#.((((((((((((((...((((#.))))........)))))))))))))).	1707	1756	1	-24.3	1	0.0399467	0.632	0	0	-4.02637	18	28	14	3UTR
hsa-miR-1287-5p	NM_001278190	TPM3	TGCTGGATCAGTGGTTCGAGTC#CTTGAAAGAAAGAAAGAAAGAAGACTGTGTTTTTGCCACTGATTTAGCC#.((((((((((((((...((((#.))))........)))))))))))))).	1565	1614	1	-24.3	1	0.0399467	0.632	0	0	-4.02637	18	28	14	3UTR
hsa-miR-1287-5p	NM_001278191	TPM3	TGCTGGATCAGTGGTTCGAGTC#CTTGAAAGAAAGAAAGAAAGAAGACTGTGTTTTTGCCACTGATTTAGCC#.((((((((((((((...((((#.))))........)))))))))))))).	1488	1537	1	-24.3	1	0.0399467	0.632	0	0	-4.02637	18	28	14	3UTR
hsa-miR-1287-5p	NM_001278224	FGGY	TGCTGGATCAGTGGTTCGAGTC#GGCTTGCAGGTGCTGATGCCAGA#..(((((((((((.((((((((#)))))).)).))))))).)))).	1027	1050	1	-21.9	1	6.80165e-05	0.529	0	0	-5.81384	19	23	7	3UTR
hsa-miR-1287-5p	NM_001278244	ZFAND5	TGCTGGATCAGTGGTTCGAGTC#GCTGGGATCACAGGCACCAGCC#.(((((.((.(((((((.(((.#))).))))))).))..))))).	3173	3195	1	-20.8	0	5.57144e-05	0.5	3.88913	3.59082	-6.57952	17	22	7	3UTR
hsa-miR-1287-5p	NM_001278244	ZFAND5	TGCTGGATCAGTGGTTCGAGTC#GGCTGTGACCACATGAATTCGCAGTAT#((((((((((((((((..((((#))))..)))))).)))..)).))))).	3624	3651	1	-20.6	1	0.0662158	0.603	2.79548	2.49792	-3.93757	20	27	6	3UTR
hsa-miR-1287-5p	NM_001278312	NUP155	TGCTGGATCAGTGGTTCGAGTC#TCGCACCATTGCACTCCAGCC#.((((((.(((((((.(((...#))).)))))))...)))))).	4706	4727	1	-22.6	1	0.00316381	0.471	0	0	-6.34001	16	21	7	3UTR
hsa-miR-1287-5p	NM_001278312	NUP155	TGCTGGATCAGTGGTTCGAGTC#GACTGAGCTACCTATCTGGCT#.(((((((..(((((((.((((#)))))))))))..))))))).	5303	5324	1	-22.1	1	7.98872e-05	0.559	0	0	-6.09222	18	21	11	3UTR
hsa-miR-1287-5p	NM_001278322	MOBP	TGCTGGATCAGTGGTTCGAGTC#GGCTTCCATATGATCCAGA#..((((((((((((...(((((#))))))))).)))))))).	1388	1407	1	-20	1	0.00753215	0.618	0	0	-5.9255	17	19	9	3UTR
hsa-miR-1287-5p	NM_001278352	ACO1	TGCTGGATCAGTGGTTCGAGTC#CTTGAACCTAGACTTTCCAGCC#.((((((..(((((((((((..#))))))))...))).)))))).	5234	5256	1	-21.8	1	0.041469	0.603	0	0	-7.16335	17	22	8	3UTR
hsa-miR-1287-5p	NM_001278370	MPP2	TGCTGGATCAGTGGTTCGAGTC#GACTCCAAAGCCCTGGTCCT#....(((((((.((((.(((((#)))))...))))))))))).	3140	3160	1	-21.9	0	0.0146581	0.529	0	0	-12.8934	16	20	11	3UTR
hsa-miR-1287-5p	NM_001278371	MPP2	TGCTGGATCAGTGGTTCGAGTC#GACTCCAAAGCCCTGGTCCT#....(((((((.((((.(((((#)))))...))))))))))).	3076	3096	1	-21.9	0	0.0146581	0.529	0	0	-12.8934	16	20	11	3UTR
hsa-miR-1287-5p	NM_001278372	MPP2	TGCTGGATCAGTGGTTCGAGTC#GACTCCAAAGCCCTGGTCCT#....(((((((.((((.(((((#)))))...))))))))))).	3105	3125	1	-21.9	0	0.0146581	0.529	0	0	-12.8934	16	20	11	3UTR
hsa-miR-1287-5p	NM_001278374	MPP2	TGCTGGATCAGTGGTTCGAGTC#GACTCCAAAGCCCTGGTCCT#....(((((((.((((.(((((#)))))...))))))))))).	2914	2934	1	-21.9	0	0.0146581	0.529	0	0	-12.8934	16	20	11	3UTR
hsa-miR-1287-5p	NM_001278375	MPP2	TGCTGGATCAGTGGTTCGAGTC#GACTCCAAAGCCCTGGTCCT#....(((((((.((((.(((((#)))))...))))))))))).	3187	3207	1	-21.9	0	0.0146581	0.529	0	0	-12.8934	16	20	11	3UTR
hsa-miR-1287-5p	NM_001278376	MPP2	TGCTGGATCAGTGGTTCGAGTC#GACTCCAAAGCCCTGGTCCT#....(((((((.((((.(((((#)))))...))))))))))).	3060	3080	1	-21.9	0	0.0146581	0.529	0	0	-12.8934	16	20	11	3UTR
hsa-miR-1287-5p	NM_001278381	MPP2	TGCTGGATCAGTGGTTCGAGTC#GACTCCAAAGCCCTGGTCCT#....(((((((.((((.(((((#)))))...))))))))))).	3366	3386	1	-21.9	0	0.0146581	0.529	0	0	-12.8934	16	20	11	3UTR
hsa-miR-1287-5p	NM_001278402	RAB3IP	TGCTGGATCAGTGGTTCGAGTC#ACTTGAGCTGCTTGAGCCCAGGAG#(.((((.((((((((((((((.#)))))))))))).))..)))).).	3163	3187	1	-22.4	0	2.27078e-06	0.485	0.052986	-0.0270783	-6.64494	19	24	12	3UTR
hsa-miR-1287-5p	NM_001278402	RAB3IP	TGCTGGATCAGTGGTTCGAGTC#GATTATAGAACCACTTGATCTCTGCAT#(((.(((((((((((((.....#.)))))))).)))))..))).	1799	1826	1	-22.2	0	0.0235521	0.632	-0.35809	0.12355	-6.9696	16	21	8	3UTR
hsa-miR-1287-5p	NM_001278462	MDM2	TGCTGGATCAGTGGTTCGAGTC#GGCATTGAGCCACTGTGCCTGGCC#.(((((..((((((((((((((#))).)))))))))))..)).))).	9625	9649	1	-26.3	0	0.000123038	0.5	0	0	-7.65065	19	24	11	3UTR
hsa-miR-1287-5p	NM_001278462	MDM2	TGCTGGATCAGTGGTTCGAGTC#GGCATGAGCCACCGCGTCCGGCC#.((((((((.((((((((.(((#))).)))))))).).))))))).	1604	1627	1	-25.8	1	0.000469889	0.529	0	0	-5.03583	19	23	8	3UTR
hsa-miR-1287-5p	NM_001278462	MDM2	TGCTGGATCAGTGGTTCGAGTC#GATGTGAGCCACCATGTCCAGCC#.(((((((..((((((((.(((#))).))))))))...))))))).	1967	1990	1	-24.5	1	0.0464187	0.603	0	0	-6.09222	18	23	8	3UTR
hsa-miR-1287-5p	NM_001278463	DNM1L	TGCTGGATCAGTGGTTCGAGTC#TCGTGCCATTGCACTCCAGCC#.((((((.(((((((.(((...#))).)))))))...)))))).	3496	3517	1	-23.4	1	1.52637e-05	0.471	0	0	-6.34001	16	21	7	3UTR
hsa-miR-1287-5p	NM_001278463	DNM1L	TGCTGGATCAGTGGTTCGAGTC#ACTATATAAGCTGATCTGGCT#.(((((((((((......(((.#)))......))))))))))).	2659	2680	1	-18.6	1	0.00168739	0.632	0	0	-6.90779	14	21	11	3UTR
hsa-miR-1287-5p	NM_001278464	DNM1L	TGCTGGATCAGTGGTTCGAGTC#TCGTGCCATTGCACTCCAGCC#.((((((.(((((((.(((...#))).)))))))...)))))).	3568	3589	1	-23.4	1	1.52637e-05	0.471	0	0	-6.34001	16	21	7	3UTR
hsa-miR-1287-5p	NM_001278464	DNM1L	TGCTGGATCAGTGGTTCGAGTC#ACTATATAAGCTGATCTGGCT#.(((((((((((......(((.#)))......))))))))))).	2731	2752	1	-18.6	1	0.00168739	0.632	0	0	-6.90779	14	21	11	3UTR
hsa-miR-1287-5p	NM_001278465	DNM1L	TGCTGGATCAGTGGTTCGAGTC#TCGTGCCATTGCACTCCAGCC#.((((((.(((((((.(((...#))).)))))))...)))))).	3535	3556	1	-23.4	1	1.52637e-05	0.471	0	0	-6.34001	16	21	7	3UTR
hsa-miR-1287-5p	NM_001278465	DNM1L	TGCTGGATCAGTGGTTCGAGTC#ACTATATAAGCTGATCTGGCT#.(((((((((((......(((.#)))......))))))))))).	2698	2719	1	-18.6	1	0.00168739	0.632	0	0	-6.90779	14	21	11	3UTR
hsa-miR-1287-5p	NM_001278466	DNM1L	TGCTGGATCAGTGGTTCGAGTC#TCGTGCCATTGCACTCCAGCC#.((((((.(((((((.(((...#))).)))))))...)))))).	3125	3146	1	-23.4	1	1.52637e-05	0.471	0	0	-6.34001	16	21	7	3UTR
hsa-miR-1287-5p	NM_001278466	DNM1L	TGCTGGATCAGTGGTTCGAGTC#ACTATATAAGCTGATCTGGCT#.(((((((((((......(((.#)))......))))))))))).	2288	2309	1	-18.6	1	0.00168739	0.632	0	0	-6.90779	14	21	11	3UTR
hsa-miR-1287-5p	NM_001278478	RUNX2	TGCTGGATCAGTGGTTCGAGTC#GCTTGAAGCACACCACTGTCCAT#...((((.(((((((((((((.#)))))).....))))))))))).	4014	4037	1	-20.7	0	0.00169456	0.647	0	0	-8.82818	17	23	11	3UTR
hsa-miR-1287-5p	NM_001278504	STT3A	TGCTGGATCAGTGGTTCGAGTC#GGCTACAGTGAACTGTGATTGTGCCACTGTACTCCAGTC#.((((((.(((((((.(((...#.))).)))))))...)))))).	3256	3295	1	-21.9	1	1.83266e-05	0.529	0.264656	0.425624	-6.34001	16	22	7	3UTR
hsa-miR-1287-5p	NM_001278513	CUL4A	TGCTGGATCAGTGGTTCGAGTC#CTGGGACTCTGATTGATCCAGCT#.((((((((((((((((.((..#)).)))))...))))))))))).	2621	2644	1	-25	1	0.000332253	0.456	0	0	-3.79332	18	23	11	3UTR
hsa-miR-1287-5p	NM_001278517	MDM4	TGCTGGATCAGTGGTTCGAGTC#GGCGTGAGCTACCGCACCCAGCC#.(((((....((((((((.(((#))).)))))))).....))))).	4234	4257	1	-21	0	0.00665959	0.588	-0.0190366	-0.038811	-9.94954	16	23	8	3UTR
hsa-miR-1287-5p	NM_001278518	MDM4	TGCTGGATCAGTGGTTCGAGTC#GGCATGAGCCACAGCGCCCAGCT#.(((((....((((((((.(((#))).)))))))).....))))).	4600	4623	1	-22.9	0	0.00020253	0.574	0	0	-9.94954	16	23	8	3UTR
hsa-miR-1287-5p	NM_001278518	MDM4	TGCTGGATCAGTGGTTCGAGTC#GGCGTGAGCTACCGCACCCAGCC#.(((((....((((((((.(((#))).)))))))).....))))).	4049	4072	1	-21	0	0.00665959	0.588	0	0	-9.94954	16	23	8	3UTR
hsa-miR-1287-5p	NM_001278519	MDM4	TGCTGGATCAGTGGTTCGAGTC#GGCATGAGCCACAGCGCCCAGCT#.(((((....((((((((.(((#))).)))))))).....))))).	4410	4433	1	-22.9	0	0.00020253	0.574	0	0	-9.94954	16	23	8	3UTR
hsa-miR-1287-5p	NM_001278519	MDM4	TGCTGGATCAGTGGTTCGAGTC#GGCGTGAGCTACCGCACCCAGCC#.(((((....((((((((.(((#))).)))))))).....))))).	3859	3882	1	-21	0	0.00665959	0.588	0	0	-9.94954	16	23	8	3UTR
hsa-miR-1287-5p	NM_001278541	CPB2	TGCTGGATCAGTGGTTCGAGTC#GCTTCCGTATTTTAATTTACTGATTCCAGCAA#((((((((((((((........#.)))))))).)))))).	1206	1238	1	-19.3	1	0.00792902	0.721	0	0	-4.90607	14	17	8	3UTR
hsa-miR-1287-5p	NM_001278549	PDK1	TGCTGGATCAGTGGTTCGAGTC#GATGCGAATCACCTGGAGATCTTGAGCAAATGCAGACTGGTTCAGCAG#((((((((((((.(((((((((#.)).)))))))........)))))))))))).	8485	8533	1	-23.2	1	0.000329113	0.485	0	0	-5.22671	21	32	12	3UTR
hsa-miR-1287-5p	NM_001278562	LCTL	TGCTGGATCAGTGGTTCGAGTC#ACCACTGCACTCCAGCC#.((((((.(((((((.......#)))))))...)))))).	2206	2223	1	-20.6	1	2.8806e-05	0.485	0	0	-6.34001	13	17	7	3UTR
hsa-miR-1287-5p	NM_001278593	ALDH6A1	TGCTGGATCAGTGGTTCGAGTC#GGCATGAGCCACCACACCCAGCC#.(((((....((((((((.(((#))).)))))))).....))))).	2833	2856	1	-22.5	0	0.0489058	0.588	0	0	-9.94954	16	23	8	3UTR
hsa-miR-1287-5p	NM_001278614	UMOD	TGCTGGATCAGTGGTTCGAGTC#GCTGGGCAGGGGGCATGATGCGGGCCAGTGCTCCAGCC#.((((((.((.(((((((.(((#.))).))))))).)).)))))).	2197	2235	1	-26.7	1	0.000757076	0.441	0	0	-8.93173	18	23	7	3UTR
hsa-miR-1287-5p	NM_001278618	PTPN1	TGCTGGATCAGTGGTTCGAGTC#GCTGTAGCTCCCGAGCTACTCTCTTGCCAGCAT#((((((...((((((((((((.#.))))..))))))))......)))))).	2791	2824	1	-22.2	0	0.0395776	0.5	0	0	-8.85129	18	28	8	3UTR
hsa-miR-1287-5p	NM_001278624	NFXL1	TGCTGGATCAGTGGTTCGAGTC#GACTGAGCCATATCTGCAGTAA#(((((.(...(((((((.((((#)))))))))))...).))))).	3298	3320	1	-19.2	0	0.00352381	0.706	3.02681	3.77537	-10.4511	17	22	11	3UTR
hsa-miR-1287-5p	NM_001278649	OSBPL2	TGCTGGATCAGTGGTTCGAGTC#ACTCGAACCAGTGGGGGAAAGATGGATCTTGAAGCTAATCCTGCAG#(((.((((((.((((((((((.#)))))))))).))........................)))).))).	1873	1919	1	-24.2	0	0.00093613	0.515	0	0	-9.79437	19	46	10	3UTR
hsa-miR-1287-5p	NM_001278650	B3GALT5	TGCTGGATCAGTGGTTCGAGTC#GACTCGAGCCACCTCCTCCTAACTGGTCCCACGGGCC#.(((((((((((((((((((((#))))))))))))...........))))))....))).	6622	6659	1	-27.9	1	5.87887e-06	0.368	0	0	-3.79332	21	37	12	3UTR
hsa-miR-1287-5p	NM_001278919	KCNH6	TGCTGGATCAGTGGTTCGAGTC#GCTACAAACTGCTGATCCAGG#..((((((((((((((.((((.#))).).)))))))))))))).	3335	3356	1	-23.9	1	0.000291567	0.456	0	0	-4.957	18	21	14	3UTR
hsa-miR-1287-5p	NM_001280542	DPF3	TGCTGGATCAGTGGTTCGAGTC#CTCAGGGACAGGCTGGTCCAGTG#.(((((((((((.(((((((..#)))..))))..))))))))))).	9998	10021	1	-23.6	1	2.88848e-05	0.412	0	0	-5.08246	18	23	11	3UTR
hsa-miR-1287-5p	NM_001280542	DPF3	TGCTGGATCAGTGGTTCGAGTC#TTCTGAACACTGATTCAGCT#.(((((((((((.(((((((..#))).))))))))))))))).	5740	5760	1	-22.9	1	0.00950896	0.441	0	0	-5.08246	18	20	15	3UTR
hsa-miR-1287-5p	NM_001280543	DPF3	TGCTGGATCAGTGGTTCGAGTC#GGCTGAGCCACTGGGTTCTACCCGCAG#(((((((((((((((((.((((#))))))))))))))..))))...))).	3700	3727	1	-22.9	1	3.36596e-06	0.353	0	0	-3.93757	21	27	14	3UTR
hsa-miR-1287-5p	NM_001280543	DPF3	TGCTGGATCAGTGGTTCGAGTC#ACCTGGGCCCTGACCAGCC#.(((((.((((.((((((.((.#)).))))))))))))))).	1963	1982	1	-21.9	0	7.1631e-05	0.309	0	0	-8.68381	17	19	15	3UTR
hsa-miR-1287-5p	NM_001280544	DPF3	TGCTGGATCAGTGGTTCGAGTC#GGCTGAGCCACTGGGTTCTACCCGCAG#(((((((((((((((((.((((#))))))))))))))..))))...))).	4014	4041	1	-22.9	1	3.36596e-06	0.353	0	0	-3.93757	21	27	14	3UTR
hsa-miR-1287-5p	NM_001280544	DPF3	TGCTGGATCAGTGGTTCGAGTC#ACCTGGGCCCTGACCAGCC#.(((((.((((.((((((.((.#)).))))))))))))))).	2277	2296	1	-21.9	0	7.1631e-05	0.309	0	0	-8.68381	17	19	15	3UTR
hsa-miR-1287-5p	NM_001281426	DCTN3	TGCTGGATCAGTGGTTCGAGTC#GCTTCTCTCCAAGCAATTCGTGCAGTGGGATGAGCTACTTTGCCAGCT#.(((((...(((((((((....#.)))))))))...))))).	538	586	1	-20.2	0	0.000264063	0.426	2.81059	2.94825	-8.70704	14	19	9	3UTR
hsa-miR-1287-5p	NM_001281432	ZNHIT3	TGCTGGATCAGTGGTTCGAGTC#GGCGTGAGCCACCGCTCCAGG#..(((((.(.((((((((.(((#))).)))))))).).))))).	561	582	1	-24.2	0	7.83266e-05	0.471	-0.406288	1.42851	-8.51314	17	21	8	3UTR
hsa-miR-1287-5p	NM_001281453	MBD3	TGCTGGATCAGTGGTTCGAGTC#ACTCCAGCCGCTGCCAGTC#.(((((..((((((((.((((.#)))).))))))))))))).	1767	1786	1	-22.7	0	0.000333841	0.382	-0.0556804	-0.436552	-7.65065	17	19	13	3UTR
hsa-miR-1287-5p	NM_001281463	SMC1A	TGCTGGATCAGTGGTTCGAGTC#GACTTGTCCAAGATTCCACTGGTTTAGTG#.(((((((((((((..((((((#)))))).........))))))))))))).	6862	6891	1	-23.3	1	0.000765767	0.5	0	0	-4.76182	19	29	13	3UTR
hsa-miR-1287-5p	NM_001281471	PPIP5K2	TGCTGGATCAGTGGTTCGAGTC#GGCTCGTACCAAAGTCACAGCAG#((((((((...((((.((((((#)))))).))))..))).))))).	4586	4609	1	-22.5	1	0.0279898	0.529	0	0	-9.29429	18	23	6	3UTR
hsa-miR-1287-5p	NM_001281726	BTD	TGCTGGATCAGTGGTTCGAGTC#GGCATGAGCCACTGTGCCTGGCC#.(((((..((((((((((.(((#))).))))))))))..)).))).	1246	1269	1	-26.1	0	7.30349e-05	0.544	0	0	-7.65065	18	23	10	3UTR
hsa-miR-1287-5p	NM_001281726	BTD	TGCTGGATCAGTGGTTCGAGTC#TCGCGCCACTGCATTCCAGCC#.((((((.(((((((.(((...#))).)))))))...)))))).	1487	1508	1	-25.2	1	2.99438e-05	0.456	0	0	-6.34001	16	21	7	3UTR
hsa-miR-1287-5p	NM_001282	AP2B1	TGCTGGATCAGTGGTTCGAGTC#ATTTGTAACCACTGCTTCAGTC#.((((((.(((((((((((((.#))))).)))))))).)))))).	3128	3150	1	-22	1	0.0165558	0.485	0	0	-6.10696	19	22	8	3UTR
hsa-miR-1287-5p	NM_001282063	DOC2A	TGCTGGATCAGTGGTTCGAGTC#GGCCCATCGAGCCGGGTCCAGTAC#(((((((((..((((((((...#.))))))))))))))))).	1419	1443	1	-24.2	1	7.62337e-05	0.368	0	0	-8.00486	17	19	17	3UTR
hsa-miR-1287-5p	NM_001282068	DOC2A	TGCTGGATCAGTGGTTCGAGTC#GGCCCATCGAGCCGGGTCCAGTAC#(((((((((..((((((((...#.))))))))))))))))).	1364	1388	1	-24.2	1	7.62337e-05	0.368	3.05713	3.85013	-8.00486	17	19	17	3UTR
hsa-miR-1287-5p	NM_001282169	VPS36	TGCTGGATCAGTGGTTCGAGTC#GCTGGAGCTACTCAATCTAGCG#.(((((((.((((((((.(((.#))).))))))))..))))))).	3111	3133	1	-24.3	1	0.000773964	0.559	0	0	-4.84971	18	22	8	3UTR
hsa-miR-1287-5p	NM_001282180	PPP2R5E	TGCTGGATCAGTGGTTCGAGTC#CTCGATGCCACTGGATACTCACAAGCAG#((((((((((((((((((((..#))))).))))))))....)).)).))).	5097	5125	1	-21.9	1	0.000701478	0.559	0	0	-3.93757	20	28	8	3UTR
hsa-miR-1287-5p	NM_001282181	PPP2R5E	TGCTGGATCAGTGGTTCGAGTC#CTCGATGCCACTGGATACTCACAAGCAG#((((((((((((((((((((..#))))).))))))))....)).)).))).	4463	4491	1	-21.9	1	0.000701478	0.559	0	0	-3.93757	20	28	8	3UTR
hsa-miR-1287-5p	NM_001282225	ADA2	TGCTGGATCAGTGGTTCGAGTC#GGCGTGAGCCACCCGGCC#.(((((....((((((((.(((#))).))))))))))))).	3272	3290	1	-22	0	1.03172e-05	0.5	0	0	-9.94954	16	18	13	3UTR
hsa-miR-1287-5p	NM_001282227	ADA2	TGCTGGATCAGTGGTTCGAGTC#GGCGTGAGCCACCCGGCC#.(((((....((((((((.(((#))).))))))))))))).	3189	3207	1	-22	0	1.03172e-05	0.5	0	0	-9.94954	16	18	13	3UTR
hsa-miR-1287-5p	NM_001282228	ADA2	TGCTGGATCAGTGGTTCGAGTC#GGCGTGAGCCACCCGGCC#.(((((....((((((((.(((#))).))))))))))))).	3147	3165	1	-22	0	1.03172e-05	0.5	0	0	-9.94954	16	18	13	3UTR
hsa-miR-1287-5p	NM_001282229	ADA2	TGCTGGATCAGTGGTTCGAGTC#GGCGTGAGCCACCCGGCC#.(((((....((((((((.(((#))).))))))))))))).	2904	2922	1	-22	0	1.03172e-05	0.5	0	0	-9.94954	16	18	13	3UTR
hsa-miR-1287-5p	NM_001282272	ASH2L	TGCTGGATCAGTGGTTCGAGTC#GCTCTTATTTTGTGTACCATAAGCCAACAACCGCTGACTCCAGGAT#(.((((((((((((((......#.))))))))).))))).).	1989	2035	1	-21.6	1	0.00198548	0.5	0.21405	-0.0977199	-5.10125	15	19	9	3UTR
hsa-miR-1287-5p	NM_001282282	JAKMIP2	TGCTGGATCAGTGGTTCGAGTC#AGCCACTGTGCCCGGCC#.(((((..((((((((......#))))))))...))))).	5132	5149	1	-19.1	0	0.0010984	0.515	0	0	-7.65065	13	17	8	3UTR
hsa-miR-1287-5p	NM_001282322	RNF212B	TGCTGGATCAGTGGTTCGAGTC#TTGGAGACACTGATTTTCAGCT#.((((((((((((..((.((..#)).))..))))))))..)))).	1541	1563	1	-19.2	1	0.000303751	0.706	0	0	-5.38561	16	22	8	3UTR
hsa-miR-1287-5p	NM_001282380	ARPIN	TGCTGGATCAGTGGTTCGAGTC#GGCGTGAGCCACTGCACCCAGCC#.(((((.(((((((((((.(((#))).)))))))))).).))))).	1600	1623	1	-27.9	0	0.000762425	0.397	2.36857	2.98105	-5.33701	19	23	10	3UTR
hsa-miR-1287-5p	NM_001282402	MIXL1	TGCTGGATCAGTGGTTCGAGTC#TCGTGCCACTGCACTTCAGCC#.((((((.(((((((.(((...#))).)))))))...)))))).	1560	1581	1	-22.8	1	0.00121239	0.485	0	0	-6.34001	16	21	7	3UTR
hsa-miR-1287-5p	NM_001282403	MDH2	TGCTGGATCAGTGGTTCGAGTC#GACCGAACCCTGATGTTCAGTG#.((((((((((.((((((.(((#)))))))))))))..)))))).	1515	1537	1	-23.3	1	9.5531e-05	0.485	0	0	-7.14013	19	22	13	3UTR
hsa-miR-1287-5p	NM_001282404	MDH2	TGCTGGATCAGTGGTTCGAGTC#GACCGAACCCTGATGTTCAGTG#.((((((((((.((((((.(((#)))))))))))))..)))))).	1472	1494	1	-23.3	1	9.5531e-05	0.485	0.184896	-0.019836	-7.14013	19	22	13	3UTR
hsa-miR-1287-5p	NM_001282422	NDUFA5	TGCTGGATCAGTGGTTCGAGTC#GAATAGAATGAATTGATGCCAGCAG#((((((((((((.((((...((#))...))))..)))))).)))))).	3244	3269	1	-19	1	0.00333995	0.574	-0.00665132	0.00756097	-5.22671	18	25	6	3UTR
hsa-miR-1287-5p	NM_001282436	BLOC1S2	TGCTGGATCAGTGGTTCGAGTC#TGAGCCACCGCACCCAGCC#.(((((....((((((((....#)))))))).....))))).	2448	2467	1	-19.4	0	0.00240062	0.588	0	0	-9.94954	13	19	8	3UTR
hsa-miR-1287-5p	NM_001282438	BLOC1S2	TGCTGGATCAGTGGTTCGAGTC#TGAGCCACCGCACCCAGCC#.(((((....((((((((....#)))))))).....))))).	2342	2361	1	-19.4	0	0.00240062	0.588	4.8418	5.06475	-9.94954	13	19	8	3UTR
hsa-miR-1287-5p	NM_001282442	DPEP2NB	TGCTGGATCAGTGGTTCGAGTC#GGCTTGATCTACCAGATGGGTCTTTGCTTTGAGTCACTGCCAGCAA#((((((..(((((((((((((.#.)))).))))))))))))))).	864	910	1	-21.6	0	0.0169294	0.456	-0.631786	-0.626029	-7.7949	19	22	15	3UTR
hsa-miR-1287-5p	NM_001282455	CHRNA2	TGCTGGATCAGTGGTTCGAGTC#GCTGAGCTGTATGGTCCAGCAG#((((((((((.((((((.(((.#)))))))))..)))))))))).	2678	2700	1	-23.8	1	2.98218e-06	0.426	0	0	-6.76235	19	22	10	3UTR
hsa-miR-1287-5p	NM_001282484	GOLGA8R	TGCTGGATCAGTGGTTCGAGTC#GCATTTTAAACCCTCGGGCTAGAAATCGGACCACTGTTAATCAGCC#.(((((..(((((((((((...#.)))))))))))....))))).	4100	4146	1	-24.4	0	0.000245163	0.603	1.95543	0.907386	-7.65065	16	22	11	3UTR
hsa-miR-1287-5p	NM_001282499	ZNF343	TGCTGGATCAGTGGTTCGAGTC#ACTTGAACCAGGGAGTCAGA#..((((.((..((((((((((.#))))))))))..)).)))).	703	723	1	-20.3	0	0.0174539	0.441	0	0	-10.568	16	20	10	3UTR
hsa-miR-1287-5p	NM_001282512	TXNRD2	TGCTGGATCAGTGGTTCGAGTC#GGTTTGAGCTACTGTGCCCAGCC#.(((((..((((((((((((((#))))))))))))))...))))).	1659	1682	1	-23.8	0	7.06745e-05	0.603	0	0	-7.65065	19	23	14	3UTR
hsa-miR-1287-5p	NM_001282515	ZFP37	TGCTGGATCAGTGGTTCGAGTC#GATTCCTGTGCTGCTGGTCTGGGGA#(.(((((((((((((..(((((#)))))....))))))))))))).).	4785	4810	1	-21.3	1	1.84946e-05	0.529	0	0	-5.3343	19	25	13	3UTR
hsa-miR-1287-5p	NM_001282518	ZFP37	TGCTGGATCAGTGGTTCGAGTC#GATTCCTGTGCTGCTGGTCTGGGGA#(.(((((((((((((..(((((#)))))....))))))))))))).).	4743	4768	1	-21.3	1	1.84946e-05	0.529	0	0	-5.3343	19	25	13	3UTR
hsa-miR-1287-5p	NM_001282533	LZTS3	TGCTGGATCAGTGGTTCGAGTC#GCTTGGCTGACCCCACACCCAGGACCACTGTCCGGCT#.((((((.(((((((((..((.#.))...))))))))))))))).	3006	3043	1	-25.7	1	3.0616e-05	0.426	0	0	-6.10696	17	22	15	3UTR
hsa-miR-1287-5p	NM_001282544	CCDC182	TGCTGGATCAGTGGTTCGAGTC#CCATTTATCCAGCAT#((((((((.(((((........#))))).)))))))).	661	676	1	-18.6	1	0.014947	0.632	0	0	-5.96246	13	15	8	3UTR
hsa-miR-1287-5p	NM_001282566	ZCCHC17	TGCTGGATCAGTGGTTCGAGTC#GACCACTGAACCAGACAG#((((((.(((((((((......#))))))))).)))).)).	1454	1472	1	-21.5	0	0.0155456	0.559	0	0	-5.48126	15	18	9	3UTR
hsa-miR-1287-5p	NM_001282567	ZCCHC17	TGCTGGATCAGTGGTTCGAGTC#ATTCCAGCAGACCACTGAACCAGACAG#((((((.(((((((((......#.))))))))).)))).)).	1385	1412	1	-22.1	0	0.0155456	0.559	0	0	-5.48126	15	19	9	3UTR
hsa-miR-1287-5p	NM_001282568	ZCCHC17	TGCTGGATCAGTGGTTCGAGTC#GACCACTGAACCAGACAG#((((((.(((((((((......#))))))))).)))).)).	1575	1593	1	-21.5	0	0.0155456	0.559	0	0	-5.48126	15	18	9	3UTR
hsa-miR-1287-5p	NM_001282569	ZCCHC17	TGCTGGATCAGTGGTTCGAGTC#ATTCCAGCAGACCACTGAACCAGACAG#((((((.(((((((((......#.))))))))).)))).)).	1498	1525	1	-22.1	0	0.0155456	0.559	0	0	-5.48126	15	19	9	3UTR
hsa-miR-1287-5p	NM_001282571	ZCCHC17	TGCTGGATCAGTGGTTCGAGTC#ATTCCAGCAGACCACTGAACCAGACAG#((((((.(((((((((......#.))))))))).)))).)).	1327	1354	1	-22.1	0	0.0155456	0.559	0	0	-5.48126	15	19	9	3UTR
hsa-miR-1287-5p	NM_001282573	ZCCHC17	TGCTGGATCAGTGGTTCGAGTC#ATTCCAGCAGACCACTGAACCAGACAG#((((((.(((((((((......#.))))))))).)))).)).	1251	1278	1	-22.1	0	0.0155456	0.559	0	0	-5.48126	15	19	9	3UTR
hsa-miR-1287-5p	NM_001282574	ZCCHC17	TGCTGGATCAGTGGTTCGAGTC#ATTCCAGCAGACCACTGAACCAGACAG#((((((.(((((((((......#.))))))))).)))).)).	1282	1309	1	-22.1	0	0.0155456	0.559	0	0	-5.48126	15	19	9	3UTR
hsa-miR-1287-5p	NM_001282587	H6PD	TGCTGGATCAGTGGTTCGAGTC#CTCGTCCACTGACCAGCAA#((((((.(((((((..((((..#)))).))))))))))))).	7238	7257	1	-27.8	0	0.00224187	0.441	0	0	-6.44976	17	19	13	3UTR
hsa-miR-1287-5p	NM_001282606	TMBIM4	TGCTGGATCAGTGGTTCGAGTC#GCCACTGCATTCCAGCC#.((((((.(((((((.......#)))))))...)))))).	1406	1423	1	-20.9	1	0.000178317	0.471	0	0	-6.34001	13	17	7	3UTR
hsa-miR-1287-5p	NM_001282609	TMBIM4	TGCTGGATCAGTGGTTCGAGTC#GCCACTGCATTCCAGCC#.((((((.(((((((.......#)))))))...)))))).	1230	1247	1	-20.9	1	0.000178317	0.471	0	0	-6.34001	13	17	7	3UTR
hsa-miR-1287-5p	NM_001282621	PGRMC1	TGCTGGATCAGTGGTTCGAGTC#AAGCGCTGTCCAGTAA#(((((((.(((((.((......#)).)))))))))))).	1000	1016	1	-18	1	0.00402974	0.603	0	0	-7.10805	14	16	12	3UTR
hsa-miR-1287-5p	NM_001282679	GAPVD1	TGCTGGATCAGTGGTTCGAGTC#GCGTGAACCACCCTGCCCAGCC#.(((((....((((((((.((.#)).)))))))).....))))).	6543	6565	1	-21.4	0	0.0481609	0.5	0	0	-9.94954	15	22	8	3UTR
hsa-miR-1287-5p	NM_001282680	GAPVD1	TGCTGGATCAGTGGTTCGAGTC#GCGTGAACCACCCTGCCCAGCC#.(((((....((((((((.((.#)).)))))))).....))))).	6489	6511	1	-21.4	0	0.0481609	0.5	0	0	-9.94954	15	22	8	3UTR
hsa-miR-1287-5p	NM_001282715	OLFML2A	TGCTGGATCAGTGGTTCGAGTC#CTCCCAAAGTGTTGGGATTACAGGCATGAGCCACTGCGCCTGGCCAGCAA#((((((..((((((((((.(((#.))).)))))))))).......)))))).	3494	3544	1	-26.9	0	0.000243424	0.515	0.116138	-0.251306	-7.7949	19	29	10	3UTR
hsa-miR-1287-5p	NM_001282755	MTA3	TGCTGGATCAGTGGTTCGAGTC#GACATTTGGCTTTGGGAAAAGCGCAGCTTGTTCGAGCCACGTGTGCCAAGCAG#((((((..((((((((((((..#.)))))))))).))..))).))).	4790	4843	1	-25.3	0	0.000697118	0.485	0	0	-7.7949	18	24	10	3UTR
hsa-miR-1287-5p	NM_001282756	MTA3	TGCTGGATCAGTGGTTCGAGTC#GACATTTGGCTTTGGGAAAAGCGCAGCTTGTTCGAGCCACGTGTGCCAAGCAG#((((((..((((((((((((..#.)))))))))).))..))).))).	3983	4036	1	-25.3	0	0.000697118	0.485	0	0	-7.7949	18	24	10	3UTR
hsa-miR-1287-5p	NM_001282763	CDV3	TGCTGGATCAGTGGTTCGAGTC#GATGTGAACCTTGCAACCAGCT#.(((((.((((.((((((.(((#))).))))))))).).))))).	1066	1088	1	-18.5	0	0.0161474	0.603	3.38911	3.08062	-8.68381	18	22	9	3UTR
hsa-miR-1287-5p	NM_001282764	CDV3	TGCTGGATCAGTGGTTCGAGTC#GATGTGAACCTTGCAACCAGCT#.(((((.((((.((((((.(((#))).))))))))).).))))).	814	836	1	-18.5	0	0.0161474	0.603	3.38911	3.08062	-8.68381	18	22	9	3UTR
hsa-miR-1287-5p	NM_001282765	CDV3	TGCTGGATCAGTGGTTCGAGTC#ACTCGATTTCATGACCGGCC#.(((((.(((.(((.((((((.#))))))..))))))))))).	1695	1715	1	-18.8	0	0.041025	0.515	1.12109	1.66599	-8.89724	17	20	11	3UTR
hsa-miR-1287-5p	NM_001282765	CDV3	TGCTGGATCAGTGGTTCGAGTC#GATGTGAACCTTGCAACCAGCT#.(((((.((((.((((((.(((#))).))))))))).).))))).	1999	2021	1	-18.5	0	0.0161474	0.603	3.38911	3.08062	-8.68381	18	22	9	3UTR
hsa-miR-1287-5p	NM_001282772	POLR1B	TGCTGGATCAGTGGTTCGAGTC#TGAGCCACTGTGCCTGGCC#.(((((..((((((((((....#))))))))))..)).))).	4750	4769	1	-23	0	5.20603e-05	0.544	0	0	-7.65065	15	19	10	3UTR
hsa-miR-1287-5p	NM_001282776	POLR1B	TGCTGGATCAGTGGTTCGAGTC#TGAGCCACTGTGCCTGGCC#.(((((..((((((((((....#))))))))))..)).))).	4102	4121	1	-23	0	5.20603e-05	0.544	0	0	-7.65065	15	19	10	3UTR
hsa-miR-1287-5p	NM_001282787	NFIB	TGCTGGATCAGTGGTTCGAGTC#GACAGAGCCATGAGCCAGCC#.(((((.(((.((((((..(((#))).))))))))).))))).	1705	1725	1	-22.6	0	0.00275658	0.515	0	0	-8.16179	17	20	9	3UTR
hsa-miR-1287-5p	NM_001282796	ZNF7	TGCTGGATCAGTGGTTCGAGTC#CTCCAGCCACTGAAGGATTATTTTTCCTCTCAGCC#.(((((((((((((((.(((..#))).)))))))))..............)).)))).	902	937	1	-21.1	1	0.0235527	0.544	0	0	-3.79332	18	35	9	3UTR
hsa-miR-1287-5p	NM_001282798	R3HDM1	TGCTGGATCAGTGGTTCGAGTC#GACTCCTAGGATGTGTGTTCATGGCATTATAGCTTTTGAAGAAAGGCCAGTGATCCAGCAA#((((((((((.(((((......#.))))).)))))))))).	3799	3860	1	-26.5	1	0.0513629	0.559	0	0	-6.76235	15	18	10	3UTR
hsa-miR-1287-5p	NM_001282799	R3HDM1	TGCTGGATCAGTGGTTCGAGTC#GACTCCTAGGATGTGTGTTCATGGCATTATAGCTTTTGAAGAAAGGCCAGTGATCCAGCAA#((((((((((.(((((......#.))))).)))))))))).	3407	3468	1	-26.5	1	0.0513629	0.559	0	0	-6.76235	15	18	10	3UTR
hsa-miR-1287-5p	NM_001282800	R3HDM1	TGCTGGATCAGTGGTTCGAGTC#GACTCCTAGGATGTGTGTTCATGGCATTATAGCTTTTGAAGAAAGGCCAGTGATCCAGCAA#((((((((((.(((((......#.))))).)))))))))).	3456	3517	1	-26.5	1	0.0513629	0.559	0	0	-6.76235	15	18	10	3UTR
hsa-miR-1287-5p	NM_001282805	MARCHF7	TGCTGGATCAGTGGTTCGAGTC#GGCGGAGATTGGAGAGAGCCAAGATCGAGCCACTGCACTGTAGCC#.((((.(.(((((((((((...#.)))))))))))...).)))).	4590	4635	1	-23.3	0	6.3861e-05	0.471	0	0	-8.00792	16	22	11	3UTR
hsa-miR-1287-5p	NM_001282807	MARCHF7	TGCTGGATCAGTGGTTCGAGTC#GGCGGAGATTGGAGAGAGCCAAGATCGAGCCACTGCACTGTAGCC#.((((.(.(((((((((((...#.)))))))))))...).)))).	4313	4358	1	-23.3	0	6.3861e-05	0.471	0	0	-8.00792	16	22	11	3UTR
hsa-miR-1287-5p	NM_001282864	SLC2A11	TGCTGGATCAGTGGTTCGAGTC#GGCTGCAGTGAGTCCTAATTGAGCCACTGCACTCCAGCC#.((((((.(((((((((((...#.)))))))))))...)))))).	2640	2679	1	-27.3	1	0.000585391	0.5	0	0	-6.10696	17	22	11	3UTR
hsa-miR-1287-5p	NM_001282873	UBR5	TGCTGGATCAGTGGTTCGAGTC#GACTGAACCACATGATATTCTCAGCC#.((((((((((((((((.((((#))))))))))).))))....))))).	10376	10402	1	-23.2	1	0.205205	0.662	0	0	-3.79332	20	26	11	3UTR
hsa-miR-1287-5p	NM_001282879	GGTLC2	TGCTGGATCAGTGGTTCGAGTC#TGAGGCCACTGTGCCAGG#..((((..((((((((((....#)))).))))))..)))).	941	959	1	-20.9	0	1.33077e-05	0.375	2.40747	0.277391	-8.81432	14	18	6	3UTR
hsa-miR-1287-5p	NM_001282881	RIMS2	TGCTGGATCAGTGGTTCGAGTC#CTCGATAACATAAGTGGACTGCTGGTCTTAGCAG#((((((((((((((((((....#.)))))))))))))).)))).	6573	6607	1	-23.6	1	2.19241e-06	0.559	0	0	-3.93757	18	21	14	3UTR
hsa-miR-1287-5p	NM_001282882	RIMS2	TGCTGGATCAGTGGTTCGAGTC#CTCGATAACATAAGTGGACTGCTGGTCTTAGCAG#((((((((((((((((((....#.)))))))))))))).)))).	3894	3928	1	-23.6	1	2.19241e-06	0.559	0	0	-3.93757	18	21	14	3UTR
hsa-miR-1287-5p	NM_001282910	CARF	TGCTGGATCAGTGGTTCGAGTC#TCGCGCCATTGCACTCCAGCC#.((((((.(((((((.(((...#))).)))))))...)))))).	3594	3615	1	-22.9	1	1.51112e-05	0.471	0	0	-6.34001	16	21	7	3UTR
hsa-miR-1287-5p	NM_001282911	CARF	TGCTGGATCAGTGGTTCGAGTC#TCGCGCCATTGCACTCCAGCC#.((((((.(((((((.(((...#))).)))))))...)))))).	3675	3696	1	-22.9	1	1.51112e-05	0.471	0	0	-6.34001	16	21	7	3UTR
hsa-miR-1287-5p	NM_001282913	TCAIM	TGCTGGATCAGTGGTTCGAGTC#TTGCACCATTGCCCTCCAGCC#.((((((.(((((((.(((...#))).)))))))...)))))).	1998	2019	1	-20.5	1	0.0087354	0.456	0	0	-6.34001	16	21	7	3UTR
hsa-miR-1287-5p	NM_001282917	RALGAPB	TGCTGGATCAGTGGTTCGAGTC#ACTTGAACTCTGATGTCAGTC#.((((((((((.(((((((((.#)))))))))))))).))))).	5942	5963	1	-21.2	1	0.00047649	0.529	0	0	-7.14013	19	21	14	3UTR
hsa-miR-1287-5p	NM_001282918	RALGAPB	TGCTGGATCAGTGGTTCGAGTC#ACTTGAACTCTGATGTCAGTC#.((((((((((.(((((((((.#)))))))))))))).))))).	6075	6096	1	-21.2	1	0.00047649	0.529	0	0	-7.14013	19	21	14	3UTR
hsa-miR-1287-5p	NM_001282925	ABI2	TGCTGGATCAGTGGTTCGAGTC#GATTTAGAATCACTGAGTTTGAGCT#.(((.(((((((((((((((((#))))).))))))))))..)).))).	5471	5496	1	-21.2	0	0.000707593	0.691	0	0	-7.91236	20	25	10	3UTR
hsa-miR-1287-5p	NM_001282926	ABI2	TGCTGGATCAGTGGTTCGAGTC#GATTTAGAATCACTGAGTTTGAGCT#.(((.(((((((((((((((((#))))).))))))))))..)).))).	5453	5478	1	-21.2	0	0.000707593	0.691	0	0	-7.91236	20	25	10	3UTR
hsa-miR-1287-5p	NM_001282929	C19orf12	TGCTGGATCAGTGGTTCGAGTC#GGCGTGAGCCACTGCGCCCGGCC#.(((((..((((((((((.(((#))).))))))))))...))))).	3919	3942	1	-27.2	0	3.21953e-05	0.485	1.58231	1.9994	-7.65065	18	23	10	3UTR
hsa-miR-1287-5p	NM_001282930	C19orf12	TGCTGGATCAGTGGTTCGAGTC#GGCGTGAGCCACTGCGCCCGGCC#.(((((..((((((((((.(((#))).))))))))))...))))).	3906	3929	1	-27.2	0	3.21953e-05	0.485	0	0	-7.65065	18	23	10	3UTR
hsa-miR-1287-5p	NM_001282934	PRDM15	TGCTGGATCAGTGGTTCGAGTC#ACGTGAGGTCACTGACTCCAGCT#.((((((((((((.((((.((.#)).))))..)))))).)))))).	4217	4240	1	-23.1	1	0.00126757	0.544	0	0	-4.65016	18	23	6	3UTR
hsa-miR-1287-5p	NM_001282936	STIL	TGCTGGATCAGTGGTTCGAGTC#GGCGTGAGCCACTGCGCCCAGCT#.(((((..((((((((((.(((#))).))))))))))...))))).	4803	4826	1	-28.3	0	0.000531546	0.529	0.929203	2.07134	-7.65065	18	23	10	3UTR
hsa-miR-1287-5p	NM_001282937	STIL	TGCTGGATCAGTGGTTCGAGTC#GGCGTGAGCCACTGCGCCCAGCT#.(((((..((((((((((.(((#))).))))))))))...))))).	4752	4775	1	-28.3	0	0.000531546	0.529	0.929203	2.07134	-7.65065	18	23	10	3UTR
hsa-miR-1287-5p	NM_001282938	STIL	TGCTGGATCAGTGGTTCGAGTC#GGCGTGAGCCACTGCGCCCAGCT#.(((((..((((((((((.(((#))).))))))))))...))))).	4665	4688	1	-28.3	0	0.000531546	0.529	0.929203	2.07134	-7.65065	18	23	10	3UTR
hsa-miR-1287-5p	NM_001282941	RTKN2	TGCTGGATCAGTGGTTCGAGTC#TTTGTAGCTTCTGGTCCAGTG#.((((((((((.((((((((..#)))).)))).)))))))))).	1612	1633	1	-22.2	1	0.00212244	0.647	0	0	-7.14013	18	21	10	3UTR
hsa-miR-1287-5p	NM_001282957	CFAP77	TGCTGGATCAGTGGTTCGAGTC#CTGGGACCTCTGACAGCAG#(((((..((((.(((((.((..#)).))))).))))))))).	1418	1437	1	-21.7	0	0.00173757	0.5	0	0	-10.729	16	19	9	3UTR
hsa-miR-1287-5p	NM_001282958	EIF4E2	TGCTGGATCAGTGGTTCGAGTC#CTTGGCCACCTGGTCTCAGA#..((((((((((((.(((((..#))))))))).))))).))).	2155	2175	1	-19.8	1	2.5198e-06	0.515	0	0	-5.69245	17	20	9	3UTR
hsa-miR-1287-5p	NM_001282962	HJURP	TGCTGGATCAGTGGTTCGAGTC#GGCGTGAGCCACTGCTCCCAGCC#.((((((.((((((((((.(((#))).)))))))))).))).))).	2668	2691	1	-27.9	1	2.51796e-06	0.559	0	0	-6.10696	19	23	10	3UTR
hsa-miR-1287-5p	NM_001282963	HJURP	TGCTGGATCAGTGGTTCGAGTC#GGCGTGAGCCACTGCTCCCAGCC#.((((((.((((((((((.(((#))).)))))))))).))).))).	2575	2598	1	-27.9	1	2.51796e-06	0.559	0	0	-6.10696	19	23	10	3UTR
hsa-miR-1287-5p	NM_001283034	CIBAR1	TGCTGGATCAGTGGTTCGAGTC#GCTGCAGTGAACCATTATCAGACCACTGCACTCCAGCC#.((((((.((((((((.((...#.)).))))))))...)))))).	3652	3690	1	-23.7	1	0.000475822	0.485	0	0	-6.10696	16	22	8	3UTR
hsa-miR-1287-5p	NM_001283049	USP8	TGCTGGATCAGTGGTTCGAGTC#GGCTACAGTGAGCTGTGACTGAGCCACTGCTCTCCAGCC#.((((((.(((((((((.((((#.)))))))))))))...)))))).	8584	8623	1	-29.3	1	2.69875e-05	0.471	0	0	-6.10696	19	24	13	3UTR
hsa-miR-1287-5p	NM_001284194	FUT11	TGCTGGATCAGTGGTTCGAGTC#GATTCAAGGTGCTGGTCCAACAG#((.((((((((((.((.(((((#))))).)).)))))))))).)).	1911	1934	1	-21.1	0	0.000634197	0.647	0	0	-6.35195	19	23	10	3UTR
hsa-miR-1287-5p	NM_001284208	DCAF5	TGCTGGATCAGTGGTTCGAGTC#TGAGAACCTGTGATCCGGA#..((((((((..(((((..(..#)..)))))..)))))))).	2443	2462	1	-20.5	1	0.0208237	0.544	0	0	-11.1286	14	19	8	3UTR
hsa-miR-1287-5p	NM_001284209	MED6	TGCTGGATCAGTGGTTCGAGTC#CTCAAAATGTTGGACTAGTGATCACTCAAACAGCGA#((((((((((.((((((((...#.)))))))).))))).......))))).	2107	2143	1	-20.4	1	0.0270204	0.618	0.00603828	0.0671597	-6.76235	18	28	8	3UTR
hsa-miR-1287-5p	NM_001284223	LRIT2	TGCTGGATCAGTGGTTCGAGTC#GCTCCATCCATTTATCCAGCAA#((((((((.(((((...((((.#))))...))))).)))))))).	1817	1839	1	-23.4	1	0.285248	0.529	2.80292	2.19547	-5.96246	17	22	8	3UTR
hsa-miR-1287-5p	NM_001284230	MAP3K9	TGCTGGATCAGTGGTTCGAGTC#GCTCCTACCGCTGATTCGGA#..(((((((((((((..((((.#))))..))))))))))))).	6669	6689	1	-25.8	1	0.00110597	0.485	0	0	-5.19005	17	20	13	3UTR
hsa-miR-1287-5p	NM_001284231	MAP3K9	TGCTGGATCAGTGGTTCGAGTC#GCTCCTACCGCTGATTCGGA#..(((((((((((((..((((.#))))..))))))))))))).	5900	5920	1	-25.8	1	0.00110597	0.485	-0.147618	-0.0774289	-5.19005	17	20	13	3UTR
hsa-miR-1287-5p	NM_001284231	MAP3K9	TGCTGGATCAGTGGTTCGAGTC#GGGTTGGACCCCCTGAGATCCAGCC#.((((((((((.(((((((.((#)).)))))))..))))..)))))).	2963	2988	1	-23.7	1	0.00996386	0.485	0.0112362	-0.0815198	-7.14013	19	25	7	3UTR
hsa-miR-1287-5p	NM_001284231	MAP3K9	TGCTGGATCAGTGGTTCGAGTC#GACTCACTCACTGGTGCCAGTT#.((((((((((((((..(((((#))))))).))))))).))))).	3759	3781	1	-23.4	1	0.00130936	0.529	0.773654	-0.145409	-4.02637	19	22	7	3UTR
hsa-miR-1287-5p	NM_001284232	MAP3K9	TGCTGGATCAGTGGTTCGAGTC#GCTCCTACCGCTGATTCGGA#..(((((((((((((..((((.#))))..))))))))))))).	5854	5874	1	-25.8	1	0.00110597	0.485	-0.271711	-0.126401	-5.19005	17	20	13	3UTR
hsa-miR-1287-5p	NM_001284266	EFCAB11	TGCTGGATCAGTGGTTCGAGTC#GACTATGACTATTGGTCTTTGAGTAT#((((((((((((((((..((((#))))..))))))))))))...)))).	1465	1491	1	-19.8	1	0.0445284	0.618	0.738462	0.579129	-3.93757	20	26	12	3UTR
hsa-miR-1287-5p	NM_001284277	PITPNB	TGCTGGATCAGTGGTTCGAGTC#ATGTAGAGCTACAGATCCAGA#..(((((((.(((((((..((.#))...))))))).))))))).	1021	1042	1	-20.4	1	0.00410831	0.632	0.615486	2.09662	-6.19951	16	21	7	3UTR
hsa-miR-1287-5p	NM_001284357	LRRC49	TGCTGGATCAGTGGTTCGAGTC#GGCTTGAACTACCGAAAAGATTGAGTT#.(((.((((.((((((((((((#))))))))))))......)))).))).	6127	6154	1	-20.5	0	0.00774104	0.574	0	0	-9.15487	19	27	12	3UTR
hsa-miR-1287-5p	NM_001284403	PTCD2	TGCTGGATCAGTGGTTCGAGTC#GACTGGAAAAACTGGTCCAT#...(((((((((..(((.((((#)))).)))..))))))))).	2867	2887	1	-23.5	0	3.16215e-05	0.456	0	0	-8.66051	16	20	9	3UTR
hsa-miR-1287-5p	NM_001284404	PTCD2	TGCTGGATCAGTGGTTCGAGTC#GACTGGAAAAACTGGTCCAT#...(((((((((..(((.((((#)))).)))..))))))))).	2997	3017	1	-23.5	0	3.16215e-05	0.456	0	0	-8.66051	16	20	9	3UTR
hsa-miR-1287-5p	NM_001284405	PTCD2	TGCTGGATCAGTGGTTCGAGTC#GACTGGAAAAACTGGTCCAT#...(((((((((..(((.((((#)))).)))..))))))))).	3115	3135	1	-23.5	0	3.16215e-05	0.456	0	0	-8.66051	16	20	9	3UTR
hsa-miR-1287-5p	NM_001284430	UTP15	TGCTGGATCAGTGGTTCGAGTC#GCTTGGATTACAGGTGTGAGCCACTGTGTCCAGCC#.(((((((((((((((((....#.)))))))))).))))))).	2976	3011	1	-28.1	1	0.00959764	0.618	-0.0419715	0.0299551	-3.79332	17	20	10	3UTR
hsa-miR-1287-5p	NM_001284431	UTP15	TGCTGGATCAGTGGTTCGAGTC#GCTTGGATTACAGGTGTGAGCCACTGTGTCCAGCC#.(((((((((((((((((....#.)))))))))).))))))).	2860	2895	1	-28.1	1	0.00959764	0.618	-0.0419715	0.0299551	-3.79332	17	20	10	3UTR
hsa-miR-1287-5p	NM_001284497	FAM234A	TGCTGGATCAGTGGTTCGAGTC#GCTCGGGCCGCCCAGGTCACAGA#..(((((((.(((((((((((.#)))))))))))...)))).))).	2795	2818	1	-24.6	1	7.46917e-05	0.382	0	0	-6.19951	18	23	11	3UTR
hsa-miR-1287-5p	NM_001284498	SLC43A2	TGCTGGATCAGTGGTTCGAGTC#GGCTCGAACCATCAGAGCCACCAGCCTCCACGTGCGGCTCCATGATCACCCCCAGCAG#((((((((((((((((((((((#))))))))))))..............................)))).....)))))).	4297	4355	1	-26.4	1	0.00456764	0.353	0	0	-3.93757	22	58	12	3UTR
hsa-miR-1287-5p	NM_001284499	SLC43A2	TGCTGGATCAGTGGTTCGAGTC#TTGTGCCACTGCACTCCAGCC#.((((((.(((((((.(((...#))).)))))))...)))))).	7155	7176	1	-23.6	1	0.000123343	0.412	5.89283	3.4564	-6.34001	16	21	7	3UTR
hsa-miR-1287-5p	NM_001284514	IKZF3	TGCTGGATCAGTGGTTCGAGTC#TCGTGCCATTGCACTCCAGCC#.((((((.(((((((.(((...#))).)))))))...)))))).	7242	7263	1	-23.4	1	1.04428e-05	0.426	0	0	-6.34001	16	21	7	3UTR
hsa-miR-1287-5p	NM_001284516	IKZF3	TGCTGGATCAGTGGTTCGAGTC#GGCAAGAGCCACTGCGCCCAGCC#.(((((..(((((((((..(((#)))..)))))))))...))))).	6060	6083	1	-26.1	0	0.00082617	0.485	0.482701	0.377849	-7.65065	17	23	9	3UTR
hsa-miR-1287-5p	NM_001284516	IKZF3	TGCTGGATCAGTGGTTCGAGTC#TCGTGCCATTGCACTCCAGCC#.((((((.(((((((.(((...#))).)))))))...)))))).	6562	6583	1	-23.4	1	1.04428e-05	0.426	0.545299	0.147017	-6.34001	16	21	7	3UTR
hsa-miR-1287-5p	NM_001285444	PDXDC1	TGCTGGATCAGTGGTTCGAGTC#GCTCGCCTGGGCCCAACTCAGAAACAGGAGCCAGCAGAGCACTCTCTCACGCTGATCCAGCC#.(((((((((((((...((((.#.))))...).)))))))))))).	3341	3403	1	-26.5	1	0.000217141	0.412	2.89551	1.70429	-4.76182	17	23	12	3UTR
hsa-miR-1287-5p	NM_001285445	PDXDC1	TGCTGGATCAGTGGTTCGAGTC#GCTCGCCTGGGCCCAACTCAGAAACAGGAGCCAGCAGAGCACTCTCTCACGCTGATCCAGCC#.(((((((((((((...((((.#.))))...).)))))))))))).	3338	3400	1	-26.5	1	0.000217141	0.412	0.629306	-0.0326081	-4.76182	17	23	12	3UTR
hsa-miR-1287-5p	NM_001285447	PDXDC1	TGCTGGATCAGTGGTTCGAGTC#GCTCGCCTGGGCCCAACTCAGAAACAGGAGCCAGCAGAGCACTCTCTCACGCTGATCCAGCC#.(((((((((((((...((((.#.))))...).)))))))))))).	3297	3359	1	-26.5	1	0.000217141	0.412	0	0	-4.76182	17	23	12	3UTR
hsa-miR-1287-5p	NM_001285448	PDXDC1	TGCTGGATCAGTGGTTCGAGTC#GCTCGCCTGGGCCCAACTCAGAAACAGGAGCCAGCAGAGCACTCTCTCACGCTGATCCAGCC#.(((((((((((((...((((.#.))))...).)))))))))))).	3310	3372	1	-26.5	1	0.000217141	0.412	0.676797	-0.0242971	-4.76182	17	23	12	3UTR
hsa-miR-1287-5p	NM_001285526	OPRM1	TGCTGGATCAGTGGTTCGAGTC#GACTCAACCCACGTATCCAGTAG#((((((((..((((...(((((#)))))...))))..)))))))).	3818	3841	1	-24.1	1	0.000508395	0.618	0	0	-7.20497	17	23	8	3UTR
hsa-miR-1287-5p	NM_001285526	OPRM1	TGCTGGATCAGTGGTTCGAGTC#CTCGAACTAGCTGGTTTCCCAGA#..((((((((((((((((((..#))))))))).)))))...)))).	12143	12166	1	-22.6	1	6.61325e-05	0.544	0	0	-4.957	18	23	9	3UTR
hsa-miR-1287-5p	NM_001285549	ZDBF2	TGCTGGATCAGTGGTTCGAGTC#GATCACTGGGCCAGTAG#((((((..((((((((......#))))))))..)))))).	9206	9223	1	-19.7	0	0.005314	0.735	0	0	-7.7949	14	17	8	3UTR
hsa-miR-1287-5p	NM_001285549	ZDBF2	TGCTGGATCAGTGGTTCGAGTC#GTCATGAGCCACCATGCCCAGCC#.(((((....((((((((.(.(#).).)))))))).....))))).	8481	8504	1	-19.1	0	0.0247648	0.574	0	0	-9.94954	15	23	8	3UTR
hsa-miR-1287-5p	NM_001286	CLCN6	TGCTGGATCAGTGGTTCGAGTC#CTGGCTCTGCTGGTCCAGA#..((((((((((((..(.((..#)).)..)))))))))))).	4185	4204	1	-22.3	1	3.15539e-05	0.426	0	0	-5.9255	15	19	12	3UTR
hsa-miR-1287-5p	NM_001286042	ACADM	TGCTGGATCAGTGGTTCGAGTC#TTGAATAACTAGAACACAAGCCACTGTTTCAGCT#.((((((.((((((((.(.((.#.)).).)))))))).)))))).	1276	1310	1	-21.9	1	0.00232945	0.662	3.79253	0.87611	-6.10696	17	22	8	3UTR
hsa-miR-1287-5p	NM_001286044	ACADM	TGCTGGATCAGTGGTTCGAGTC#TTGAATAACTAGAACACAAGCCACTGTTTCAGCT#.((((((.((((((((.(.((.#.)).).)))))))).)))))).	1094	1128	1	-21.9	1	0.00232945	0.662	0	0	-6.10696	17	22	8	3UTR
hsa-miR-1287-5p	NM_001286050	FAM168A	TGCTGGATCAGTGGTTCGAGTC#GGCTGTGGTCTGGAAGAGCCCAGGTCCAGCAC#(((((((((.(.(((((.....#.)))))).))))))))).	3862	3894	1	-23	1	0.00205439	0.441	0	0	-8.52688	15	18	9	3UTR
hsa-miR-1287-5p	NM_001286051	FAM168A	TGCTGGATCAGTGGTTCGAGTC#GGCTGTGGTCTGGAAGAGCCCAGGTCCAGCAC#(((((((((.(.(((((.....#.)))))).))))))))).	3517	3549	1	-23	1	0.00205439	0.441	0.134393	0.243805	-8.52688	15	18	9	3UTR
hsa-miR-1287-5p	NM_001286059	RAB30	TGCTGGATCAGTGGTTCGAGTC#CTCTCCACTAAGCCAGCAA#((((((...(((((...(((..#))).)))))...)))))).	2701	2720	1	-19.8	0	0.130926	0.574	0	0	-9.81978	14	19	6	3UTR
hsa-miR-1287-5p	NM_001286074	TAF1	TGCTGGATCAGTGGTTCGAGTC#GCCACTGCACTCCAGCC#.((((((.(((((((.......#)))))))...)))))).	6262	6279	1	-20.9	1	2.19497e-05	0.441	0	0	-6.34001	13	17	7	3UTR
hsa-miR-1287-5p	NM_001286106	ATG5	TGCTGGATCAGTGGTTCGAGTC#GGCTTGAGTGAACTTCTGATCTAGA#..(((((((((.((((((((((#)))))))....))).))))))))).	2870	2895	1	-22.7	1	0.0485631	0.632	3.1449	3.08132	-8.3038	19	25	9	3UTR
hsa-miR-1287-5p	NM_001286116	CCDC90B	TGCTGGATCAGTGGTTCGAGTC#ACCACTGCACTCCAGCC#.((((((.(((((((.......#)))))))...)))))).	1694	1711	1	-20.6	1	0.0126297	0.456	-0.0974366	-0.208927	-6.34001	13	17	7	3UTR
hsa-miR-1287-5p	NM_001286130	CNGB1	TGCTGGATCAGTGGTTCGAGTC#GGCTTGTCACGTGATCCGGG#..((((((((((((..((((((#)))))))))).)))))))).	5563	5583	1	-21.7	1	0.0111394	0.618	0	0	-5.9255	18	20	10	3UTR
hsa-miR-1287-5p	NM_001286134	RIC8A	TGCTGGATCAGTGGTTCGAGTC#GATTTGCCTCTGGTCCAGTT#.((((((((((.(((..(((((#)))))))).)))))))))).	2897	2917	1	-23.2	1	0.00629704	0.515	0	0	-7.37318	18	20	10	3UTR
hsa-miR-1287-5p	NM_001286139	SLC36A4	TGCTGGATCAGTGGTTCGAGTC#GGCTGTGGTAAGCTATGACTGTGCCACTGCACACCAGCC#.(((((..(((((((.(.((((#.))))).)))))))....))))).	3142	3181	1	-23	0	0.00672605	0.471	0	0	-7.8837	17	24	7	3UTR
hsa-miR-1287-5p	NM_001286150	BPNT1	TGCTGGATCAGTGGTTCGAGTC#GCCCGGAAGGCAGAGGTTGCAGTGAGCTGAGATCGTGCCACTGCACTCCAGCC#.((((((.(((((((.(((...#.))).)))))))...)))))).	1145	1198	1	-25.7	1	9.68819e-05	0.426	5.25816	3.25691	-6.34001	16	22	7	3UTR
hsa-miR-1287-5p	NM_001286167	FANCA	TGCTGGATCAGTGGTTCGAGTC#GGCCCCGAGTCACTCAGCGTTTGCGGGAAAATAAACCACTGGTCCCAGAGCAG#((((((((((((((((......#.))))))))))))...)))).	4551	4604	1	-23.8	1	0.000138537	0.441	0	0	-3.93757	16	21	12	3UTR
hsa-miR-1287-5p	NM_001286191	C12orf43	TGCTGGATCAGTGGTTCGAGTC#GCTGTATAATGCCACTGCAGTCCAGCC#.((((((((((((((.......#.)))))))..))))))).	2274	2301	1	-22.4	1	0.00226937	0.456	0.103137	0.234047	-4.02637	14	18	7	3UTR
hsa-miR-1287-5p	NM_001286195	C12orf43	TGCTGGATCAGTGGTTCGAGTC#GCTGTATAATGCCACTGCAGTCCAGCC#.((((((((((((((.......#.)))))))..))))))).	2151	2178	1	-22.4	1	0.00226937	0.456	-0.450144	-0.453168	-4.02637	14	18	7	3UTR
hsa-miR-1287-5p	NM_001286197	C12orf43	TGCTGGATCAGTGGTTCGAGTC#GCTGTATAATGCCACTGCAGTCCAGCC#.((((((((((((((.......#.)))))))..))))))).	2085	2112	1	-22.4	1	0.00226937	0.456	0.494798	1.44089	-4.02637	14	18	7	3UTR
hsa-miR-1287-5p	NM_001286198	C12orf43	TGCTGGATCAGTGGTTCGAGTC#GCTGTATAATGCCACTGCAGTCCAGCC#.((((((((((((((.......#.)))))))..))))))).	2441	2468	1	-22.4	1	0.00226937	0.456	0	0	-4.02637	14	18	7	3UTR
hsa-miR-1287-5p	NM_001286209	GAS8	TGCTGGATCAGTGGTTCGAGTC#GCTCCCTTCCCTGGGTGCCGCACGTCCAGCC#.(((((((..(((((((.((..#.)).)).)))))..))))))).	1767	1798	1	-21.8	1	0.00254475	0.324	1.69969	2.47493	-6.09222	16	22	7	3UTR
hsa-miR-1287-5p	NM_001286219	TMEM132B	TGCTGGATCAGTGGTTCGAGTC#GACACAGAACTCAACTGGTCCAGCC#.((((((((((((((((..(((#)))...)))))..))))))))))).	7259	7284	1	-26.2	1	8.38971e-05	0.412	0	0	-3.79332	19	25	11	3UTR
hsa-miR-1287-5p	NM_001286219	TMEM132B	TGCTGGATCAGTGGTTCGAGTC#GCTCAGAGCCAACCATCCAGGAC#(.((((((...((((((((((.#)))).))))))...)))))).).	4011	4034	1	-21.8	1	0.0191763	0.485	0	0	-10.2249	17	23	6	3UTR
hsa-miR-1287-5p	NM_001286249	HAGH	TGCTGGATCAGTGGTTCGAGTC#GGCTTTCCTGCTGGTCCGTGCGG#((((((((((((((...(((((#)))))..))))))))))).))).	1276	1299	1	-21.9	1	1.15156e-06	0.574	0.282621	0.710432	-4.90607	19	23	11	3UTR
hsa-miR-1287-5p	NM_001286259	ADAT2	TGCTGGATCAGTGGTTCGAGTC#GATTGGAACCGAATGATGTGGCT#.((((.((((.((((((.((((#)))).))))))..)))).)))).	7106	7129	1	-22	0	0.00151651	0.588	0	0	-8.51906	18	23	6	3UTR
hsa-miR-1287-5p	NM_001286268	HMOX2	TGCTGGATCAGTGGTTCGAGTC#GACTGACCACTGGCCTACCCCTTTCTCCAGCC#.(((((((((((((((..((((#)))))))))))))............)))))).	1294	1326	1	-23.6	1	0.12286	0.441	0	0	-3.79332	19	32	13	3UTR
hsa-miR-1287-5p	NM_001286271	HMOX2	TGCTGGATCAGTGGTTCGAGTC#GACTGACCACTGGCCTACCCCTTTCTCCAGCC#.(((((((((((((((..((((#)))))))))))))............)))))).	989	1021	1	-23.6	1	0.12286	0.441	0	0	-3.79332	19	32	13	3UTR
hsa-miR-1287-5p	NM_001286403	CIITA	TGCTGGATCAGTGGTTCGAGTC#GACTGAAGAGCTGATCCAGA#..((((((((((..(((.((((#)))))))..)))))))))).	13786	13806	1	-24.6	1	0.000823238	0.559	0	0	-7.10297	17	20	10	3UTR
hsa-miR-1287-5p	NM_001286403	CIITA	TGCTGGATCAGTGGTTCGAGTC#GCGTGAGCCACTGCACCGGG#..((((..((((((((((.((.#)).))))))))))..)))).	2425	2445	1	-23.8	0	4.5048e-05	0.441	0	0	-8.81432	16	20	10	3UTR
hsa-miR-1287-5p	NM_001286426	RNGTT	TGCTGGATCAGTGGTTCGAGTC#ATTCTTCTACTGATTCAGTC#.(((((((((((((...((((.#))))..))))))))))))).	3314	3334	1	-20.1	1	0.00102519	0.632	0	0	-4.76182	17	20	13	3UTR
hsa-miR-1287-5p	NM_001286446	RIPOR2	TGCTGGATCAGTGGTTCGAGTC#ACCACTGCACTCCAGCC#.((((((.(((((((.......#)))))))...)))))).	2879	2896	1	-20.6	1	3.65435e-05	0.456	0	0	-6.34001	13	17	7	3UTR
hsa-miR-1287-5p	NM_001286446	RIPOR2	TGCTGGATCAGTGGTTCGAGTC#ATTCGACCCACCCCAGCAT#((((((....((((.((((((.#)))))).)))).)))))).	2360	2379	1	-20.4	0	0.147995	0.574	0	0	-10.8292	16	19	6	3UTR
hsa-miR-1287-5p	NM_001286451	HDDC3	TGCTGGATCAGTGGTTCGAGTC#GCTTGAACCCGGGAGGCGGAGTTTGTACTGAGCCGAGATCGCGCCACTGCACTCCAGCT#.((((((.(((((((.(((...#.))).)))))))...)))))).	1356	1415	1	-25.6	1	2.83381e-05	0.426	4.34739	5.00505	-6.34001	16	22	7	3UTR
hsa-miR-1287-5p	NM_001286455	SLC22A23	TGCTGGATCAGTGGTTCGAGTC#ACTTGCTCCACGTCCAGCT#.(((((((..((((..(((((.#)))))..))))))))))).	3398	3417	1	-22.4	1	0.0912324	0.441	0.64403	0.285545	-7.06072	16	19	11	3UTR
hsa-miR-1287-5p	NM_001286511	SLC35B2	TGCTGGATCAGTGGTTCGAGTC#GATGCAGAGCCCTGCCCAGCAC#((((((..(((.(((((..(((#)))...)))))))).)))))).	1867	1889	1	-21.8	0	0.00156639	0.382	0	0	-11.1417	17	22	8	3UTR
hsa-miR-1287-5p	NM_001286514	ATF7IP	TGCTGGATCAGTGGTTCGAGTC#GATTACAGTTGTGAGCCACTGTATCCAGCC#.(((((((((((((((((....#.)))))))))).))))))).	5005	5035	1	-28.7	1	0.000755118	0.544	0	0	-3.79332	17	20	10	3UTR
hsa-miR-1287-5p	NM_001286517	SLC35B2	TGCTGGATCAGTGGTTCGAGTC#GATGCAGAGCCCTGCCCAGCAC#((((((..(((.(((((..(((#)))...)))))))).)))))).	1680	1702	1	-21.8	0	0.00156639	0.382	0	0	-11.1417	17	22	8	3UTR
hsa-miR-1287-5p	NM_001286522	PARP11	TGCTGGATCAGTGGTTCGAGTC#GATTACAGGCATGAGCCGCTGTACCCGGCC#.(((((..((((((((((.(((#.))).))))))))))...))))).	2973	3003	1	-26.5	0	6.22186e-05	0.544	0.978449	0.156896	-7.65065	18	24	10	3UTR
hsa-miR-1287-5p	NM_001286526	BCL7C	TGCTGGATCAGTGGTTCGAGTC#ACTCGGACCACATCCAGTG#.(((((((..(((((((((((.#)))))))))))))))))).	1077	1096	1	-27.7	1	0.00129002	0.368	0	0	-6.09222	18	19	18	3UTR
hsa-miR-1287-5p	NM_001286531	RAD9B	TGCTGGATCAGTGGTTCGAGTC#GACTTGAGCCACTGCGCCC#....((..((((((((((((((#))))))))))))))..)).	2047	2066	1	-26.2	0	0.00449833	0.544	2.98878	1.76568	-13.4039	16	19	14	3UTR
hsa-miR-1287-5p	NM_001286532	RAD9B	TGCTGGATCAGTGGTTCGAGTC#GACTTGAGCCACTGCGCCC#....((..((((((((((((((#))))))))))))))..)).	2069	2088	1	-26.2	0	0.00449833	0.544	0.0657918	-0.0435149	-13.4039	16	19	14	3UTR
hsa-miR-1287-5p	NM_001286535	RAD9B	TGCTGGATCAGTGGTTCGAGTC#GACTTGAGCCACTGCGCCC#....((..((((((((((((((#))))))))))))))..)).	2076	2095	1	-26.2	0	0.00449833	0.544	-0.0811329	0.021208	-13.4039	16	19	14	3UTR
hsa-miR-1287-5p	NM_001286554	USP49	TGCTGGATCAGTGGTTCGAGTC#GCTCTTGCCAGCTTTGATCCAGCC#.((((((((((((((..((((.#))))..))))...)))))))))).	5192	5216	1	-24.4	1	1.82878e-06	0.456	0	0	-4.02637	18	24	10	3UTR
hsa-miR-1287-5p	NM_001286563	GRAMD1B	TGCTGGATCAGTGGTTCGAGTC#GGCCGCCCACTTGATCCAGA#..((((((((((((..((.(((#))))).))))).))))))).	3293	3313	1	-22.2	1	0.00930317	0.456	0	0	-5.9255	17	20	7	3UTR
hsa-miR-1287-5p	NM_001286564	GRAMD1B	TGCTGGATCAGTGGTTCGAGTC#GGCCGCCCACTTGATCCAGA#..((((((((((((..((.(((#))))).))))).))))))).	2992	3012	1	-22.2	1	0.00930317	0.456	0.911915	0.989673	-5.9255	17	20	7	3UTR
hsa-miR-1287-5p	NM_001286569	ZRANB3	TGCTGGATCAGTGGTTCGAGTC#GACTCGCAATTATGTTTCAGCAA#(((((((...((((((((((((#)))))).))))))..))))))).	3803	3826	1	-21.4	1	0.031427	0.691	3.10431	2.19791	-8.55011	19	23	7	3UTR
hsa-miR-1287-5p	NM_001286579	KCTD20	TGCTGGATCAGTGGTTCGAGTC#GCCACGATCATGCCACTGCACTCCAGCC#.((((((.(((((((.......#.)))))))...)))))).	4227	4255	1	-21.3	1	5.04489e-05	0.441	0	0	-6.34001	13	18	7	3UTR
hsa-miR-1287-5p	NM_001286580	KCTD20	TGCTGGATCAGTGGTTCGAGTC#GCCACGATCATGCCACTGCACTCCAGCC#.((((((.(((((((.......#.)))))))...)))))).	4451	4479	1	-21.3	1	5.04489e-05	0.441	-0.236633	-0.0355269	-6.34001	13	18	7	3UTR
hsa-miR-1287-5p	NM_001286639	MON1B	TGCTGGATCAGTGGTTCGAGTC#GCTTGAACCCGGGAGGCAGAGGTTATCGTGAGCTGACATTGCGCCACTGCACTCCAGCG#.((((((.(((((((.((((((#.))).))).)))))))...)))))).	3758	3817	1	-26.4	1	1.31107e-05	0.515	0.369535	0.530299	-6.34001	19	26	7	3UTR
hsa-miR-1287-5p	NM_001286649	STK24	TGCTGGATCAGTGGTTCGAGTC#GGTCAGAACCACCAGTGTCCAGCAA#((((((((..(((((((((.(.#).)).)))))))....)))))))).	4646	4671	1	-23.5	1	0.000258997	0.544	0	0	-6.23647	18	25	8	3UTR
hsa-miR-1287-5p	NM_001286649	STK24	TGCTGGATCAGTGGTTCGAGTC#GCTTGGGGATGTAGCTCAGCTATCTGCTGGTCTAGTG#.(((((((((((((((.((((.#.))))))))....))))))))))).	3093	3130	1	-22	1	0.000127564	0.441	0	0	-3.79332	19	25	11	3UTR
hsa-miR-1287-5p	NM_001286672	AASDH	TGCTGGATCAGTGGTTCGAGTC#GATTTGAACCTACCTGTATAGCT#.((((...(((.((((((((((#))))))))))...)))..)))).	2834	2857	1	-19.5	0	0.20322	0.559	2.17423	2.04713	-12.8984	17	23	10	3UTR
hsa-miR-1287-5p	NM_001286707	RMDN1	TGCTGGATCAGTGGTTCGAGTC#GACACACCACTGATACAGTG#.((((..((((((((....(((#)))..))))))))..)))).	2535	2555	1	-20.1	0	0.000116176	0.632	0	0	-7.47102	15	20	8	3UTR
hsa-miR-1287-5p	NM_001286749	TBCCD1	TGCTGGATCAGTGGTTCGAGTC#GGCGTGAGCCACCGTGCCCAGCC#.(((((..(.((((((((.(((#))).)))))))).)...))))).	1956	1979	1	-23.5	0	0.0156111	0.515	4.45182	2.83247	-8.89315	17	23	8	3UTR
hsa-miR-1287-5p	NM_001286755	SYNPO2	TGCTGGATCAGTGGTTCGAGTC#GGCGTGAGCCACCACACCTGGCC#.(((((....((((((((.(((#))).)))))))).....))))).	1789	1812	1	-19.7	0	0.000167133	0.574	0	0	-9.94954	16	23	8	3UTR
hsa-miR-1287-5p	NM_001286755	SYNPO2	TGCTGGATCAGTGGTTCGAGTC#CTTGTTGGCTGATCCATAGAGCAT#((((((((((((.(..((((..#)))).).)))))))))....))).	1188	1212	1	-19.3	1	0.00356786	0.632	0	0	-6.1952	17	24	9	3UTR
hsa-miR-1287-5p	NM_001286772	TBC1D13	TGCTGGATCAGTGGTTCGAGTC#GCTTGGGCCACTGCCTGGGACCCAGCAG#((((((..(((((((((((((.#)))))))))))))........)))))).	2984	3012	1	-26.9	0	3.83537e-07	0.412	0	0	-7.7949	19	28	13	3UTR
hsa-miR-1287-5p	NM_001286777	CRISPLD1	TGCTGGATCAGTGGTTCGAGTC#ATTTGGGGAAACTATTCATCTGTCATATACTATTGATCCTTTGGCAC#(((((((((((((((.......#.)))))))))))...)))).	3569	3616	1	-18.4	1	0.0086155	0.691	0	0	-4.17062	15	20	11	3UTR
hsa-miR-1287-5p	NM_001286778	CRISPLD1	TGCTGGATCAGTGGTTCGAGTC#ATTTGGGGAAACTATTCATCTGTCATATACTATTGATCCTTTGGCAC#(((((((((((((((.......#.)))))))))))...)))).	3685	3732	1	-18.4	1	0.0086155	0.691	0	0	-4.17062	15	20	11	3UTR
hsa-miR-1287-5p	NM_001286780	ANTXR2	TGCTGGATCAGTGGTTCGAGTC#GGCTCCCACTGATTCTACAT#((..((((((((((...(((((#)))))))))))))))..)).	7109	7129	1	-21.2	0	0.0119537	0.647	0	0	-9.49563	17	20	15	3UTR
hsa-miR-1287-5p	NM_001286781	ANTXR2	TGCTGGATCAGTGGTTCGAGTC#GGCTCCCACTGATTCTACAT#((..((((((((((...(((((#)))))))))))))))..)).	7552	7572	1	-21.2	0	0.0119537	0.647	0	0	-9.49563	17	20	15	3UTR
hsa-miR-1287-5p	NM_001286782	PCMTD1	TGCTGGATCAGTGGTTCGAGTC#CTTGGATGGCTGTAAGTAGCAG#(((((...((((.(((((((..#))))))).))))....))))).	1829	1851	1	-20	0	0.000992499	0.441	0.462631	0.375716	-10.985	16	22	7	3UTR
hsa-miR-1287-5p	NM_001286793	SPATA13	TGCTGGATCAGTGGTTCGAGTC#GCGGAGGTTGCAGTGAGCTGAGATCGCACCACTGCACTCCAGCC#.((((((.(((((((.(((...#.))).)))))))...)))))).	2709	2753	1	-24.9	1	0.00638749	0.441	3.31369	3.6258	-6.34001	16	22	7	3UTR
hsa-miR-1287-5p	NM_001286808	PRRC1	TGCTGGATCAGTGGTTCGAGTC#CTTGAACCTCCTGCTCTAGCC#.((((((.(((.((((((((..#))))))))..))).)))))).	1914	1935	1	-23.4	1	0.123659	0.485	0.0450537	-0.0319677	-9.45376	17	21	8	3UTR
hsa-miR-1287-5p	NM_001286813	TNFAIP8	TGCTGGATCAGTGGTTCGAGTC#ACCACTGCACTCCAGCC#.((((((.(((((((.......#)))))))...)))))).	6540	6557	1	-20.6	1	0.00184933	0.485	0	0	-6.34001	13	17	7	3UTR
hsa-miR-1287-5p	NM_001286813	TNFAIP8	TGCTGGATCAGTGGTTCGAGTC#TGAGCCACTGTGCCT#....((..((((((((((....#))))))))))..)).	2791	2806	1	-20.3	0	0.00304767	0.559	0	0	-13.4039	12	15	10	3UTR
hsa-miR-1287-5p	NM_001286819	LETM2	TGCTGGATCAGTGGTTCGAGTC#AGCCACTCTTCTAGCAC#(((((((..(((((((......#)))))))..))))))).	2241	2258	1	-19.7	1	0.00420467	0.485	0	0	-7.3076	14	17	7	3UTR
hsa-miR-1287-5p	NM_001286822	PTTG1IP	TGCTGGATCAGTGGTTCGAGTC#GATCACTGATCCAGA#..((((((((((((((......#)))))))))))))).	1735	1750	1	-22.9	1	0.00832312	0.544	0	0	-4.957	14	15	14	3UTR
hsa-miR-1287-5p	NM_001286839	FARP1	TGCTGGATCAGTGGTTCGAGTC#GACTCCAAATCACAGGTCCAGGAG#(.(((((((.((((((.(((((#)))))..)))))).))))))).).	9479	9503	1	-23.7	1	0.00113594	0.529	0	0	-6.34376	19	24	7	3UTR
hsa-miR-1287-5p	NM_001286947	TXNDC8	TGCTGGATCAGTGGTTCGAGTC#CTGGTACCAACCTGATTCAGGGC#(.(((((((((((((.(.((..#)).).))))..))))))))).).	1510	1533	1	-19.2	1	0.000799945	0.559	0	0	-5.3343	17	23	9	3UTR
hsa-miR-1287-5p	NM_001287036	KIAA1958	TGCTGGATCAGTGGTTCGAGTC#TTGCACCACTGCACTCCAGCC#.((((((.(((((((.(((...#))).)))))))...)))))).	10010	10031	1	-22.8	1	7.76136e-05	0.456	0	0	-6.34001	16	21	7	3UTR
hsa-miR-1287-5p	NM_001287045	SH3GLB2	TGCTGGATCAGTGGTTCGAGTC#GCTCAAGCCAAGTCCAGCGG#((((((((...(((((.((((.#)))).))))).)))))))).	1924	1944	1	-22.5	1	0.00198725	0.382	0	0	-9.06125	17	20	8	3UTR
hsa-miR-1287-5p	NM_001287142	TPD52	TGCTGGATCAGTGGTTCGAGTC#GACCAGTGGTCTGGA#..((((((((.(((((......#))))).)))))))).	2645	2660	1	-17.7	1	8.73099e-07	0.603	0.0236276	0.305954	-7.78178	13	15	8	3UTR
hsa-miR-1287-5p	NM_001287143	TPD52	TGCTGGATCAGTGGTTCGAGTC#GACCAGTGGTCTGGA#..((((((((.(((((......#))))).)))))))).	2630	2645	1	-17.7	1	8.73099e-07	0.603	0.0984042	0.136435	-7.78178	13	15	8	3UTR
hsa-miR-1287-5p	NM_001287339	CAB39L	TGCTGGATCAGTGGTTCGAGTC#GGCACAAACCATGGGTCCAGGGA#(.(((((((.((((((.(.(((#))).).)))))).))))))).).	2087	2110	1	-21	1	0.00098286	0.441	1.09903	0.652369	-6.34376	18	23	7	3UTR
hsa-miR-1287-5p	NM_001287347	TAL1	TGCTGGATCAGTGGTTCGAGTC#GGACCAGGATCCAGCC#.((((((((..((((((.....#)))))).)))))))).	2289	2305	1	-23.7	1	0.00288552	0.515	0.463926	0.00813115	-7.86061	14	16	8	3UTR
hsa-miR-1287-5p	NM_001287349	ZNF852	TGCTGGATCAGTGGTTCGAGTC#GATCCCAAGACTTGCCCAACAAGTGCAGTCCCTGGAGCTACCTGGTCCAGTAA#(((((((((((((((((.((..#.)).))))))).)))))))))).	8221	8274	1	-28.2	1	0.0074697	0.544	0	0	-3.93757	19	23	10	3UTR
hsa-miR-1287-5p	NM_001287501	IQCE	TGCTGGATCAGTGGTTCGAGTC#GAGTGGACCCGCTGGTCTTTGGCAT#((((((((((((((.((.(.((#)).).)).))))))))))..)))).	6605	6630	1	-24.3	1	0.000839928	0.618	0	0	-4.67302	19	25	10	3UTR
hsa-miR-1287-5p	NM_001287525	IFT22	TGCTGGATCAGTGGTTCGAGTC#TCGCACCACTGCACTCCAGCC#.((((((.(((((((.(((...#))).)))))))...)))))).	2467	2488	1	-24.9	1	0.000865847	0.515	0.851882	0.0916261	-6.34001	16	21	7	3UTR
hsa-miR-1287-5p	NM_001287590	SLC50A1	TGCTGGATCAGTGGTTCGAGTC#GACCTCCTTGTTTCAGCTGGGCCTGCTGTCCAGCT#.((((((.(((((((((.(((.#.)))))))).)))))))))).	817	852	1	-24	1	4.64337e-07	0.426	0.501378	0.625218	-6.10696	18	21	10	3UTR
hsa-miR-1287-5p	NM_001287597	SLC1A7	TGCTGGATCAGTGGTTCGAGTC#GCTGCCCGCTGCGAGTCTGAACCACTGCACCATCCAGA#..(((((((((((((((((.((#.)).)).)))))))))....)))))).	1611	1649	1	-25.8	1	0.00938973	0.412	0	0	-4.957	19	27	9	3UTR
hsa-miR-1287-5p	NM_001287804	ZDHHC16	TGCTGGATCAGTGGTTCGAGTC#GACTCGAGCACTCATTCTGCT#.((.((((.(((.(((((((((#)))))))))))).)))).)).	1127	1148	1	-21.7	0	0.000991087	0.456	0	0	-9.17087	18	21	12	3UTR
hsa-miR-1287-5p	NM_001287811	DNAJC16	TGCTGGATCAGTGGTTCGAGTC#GGCGTGAGCCACCACTCCCGGCT#.(((((....((((((((.(((#))).)))))))).....))))).	4042	4065	1	-23	0	0.000204801	0.544	0	0	-9.94954	16	23	8	3UTR
hsa-miR-1287-5p	NM_001287813	SNTG1	TGCTGGATCAGTGGTTCGAGTC#TGAACACTTATCCAGCT#.(((((((.(((.(((((....#)))))))).))))))).	4942	4959	1	-19.4	1	0.00618846	0.691	0.149723	0.146269	-6.13885	15	17	8	3UTR
hsa-miR-1287-5p	NM_001287814	SNTG1	TGCTGGATCAGTGGTTCGAGTC#TGAACACTTATCCAGCT#.(((((((.(((.(((((....#)))))))).))))))).	5319	5336	1	-19.4	1	0.00618846	0.691	0	0	-6.13885	15	17	8	3UTR
hsa-miR-1287-5p	NM_001288565	TMEM9	TGCTGGATCAGTGGTTCGAGTC#ACTCTTGCCGCCTTCCAGCT#.((((((...(((((..((((.#))))..)))))..)))))).	1415	1435	1	-21.3	1	0.0144417	0.456	0.418347	1.08095	-8.6389	15	20	6	3UTR
hsa-miR-1287-5p	NM_001288592	ZKSCAN7	TGCTGGATCAGTGGTTCGAGTC#GGCGTGAGCCACCACACCCAGCC#.(((((....((((((((.(((#))).)))))))).....))))).	1651	1674	1	-23.3	0	0.0106356	0.529	0.219187	0.132397	-9.94954	16	23	8	3UTR
hsa-miR-1287-5p	NM_001288614	CST3	TGCTGGATCAGTGGTTCGAGTC#ACTCGGAACCACTGAATTGTAT#(((....((((((((((((((.#))))).)))))))))...))).	2912	2934	1	-21.3	0	0.000957313	0.662	1.84435	1.45353	-14.5333	17	22	9	3UTR
hsa-miR-1287-5p	NM_001288736	ATE1	TGCTGGATCAGTGGTTCGAGTC#ACTTGGCTGCTGTATTCATGCAT#((((((((((((((.((((((.#)))))))))))).))))).))).	3883	3906	1	-19.7	1	0.00161081	0.618	4.76228	3.14754	-4.67302	20	23	12	3UTR
hsa-miR-1287-5p	NM_001288779	MARCHF10	TGCTGGATCAGTGGTTCGAGTC#GACTCGAGCCATGTATTCATTCAGTAA#((((((((..((((((((((((#))))))))))))......)))))))).	3140	3167	1	-26.5	1	0.00112294	0.561	0	0	-6.23647	20	27	12	3UTR
hsa-miR-1287-5p	NM_001288800	ZNF585A	TGCTGGATCAGTGGTTCGAGTC#GATTTAATGCCTCCTCCCACCATGGTCCAGCAC#((((((((((.((((..(((..#.)))..)))))))))))))).	7206	7239	1	-24.5	1	0.0140947	0.485	0	0	-6.9954	17	21	14	3UTR
hsa-miR-1287-5p	NM_001288996	LIN54	TGCTGGATCAGTGGTTCGAGTC#ACCACTGCACTCCAGCC#.((((((.(((((((.......#)))))))...)))))).	5186	5203	1	-20.6	1	0.00111434	0.515	0	0	-6.34001	13	17	7	3UTR
hsa-miR-1287-5p	NM_001289023	LAIR1	TGCTGGATCAGTGGTTCGAGTC#CTCCCAAAGTCCTGGGATTACAGGCATGAGCCACTGCGTCCAGCC#.(((((((((((((((((.(((#.))).)))))))))).))))))).	3283	3328	1	-31.4	1	0.00187711	0.5	0	0	-3.79332	20	24	10	3UTR
hsa-miR-1287-5p	NM_001289024	KIF6	TGCTGGATCAGTGGTTCGAGTC#GATCTGGGGCCACTGGTGTCCAGA#..(((((((((((((((.((((#)).)).)))))))))..)))))).	3424	3448	1	-25.8	1	0.000179749	0.471	-0.383321	-0.101266	-4.957	19	24	9	3UTR
hsa-miR-1287-5p	NM_001289025	LAIR1	TGCTGGATCAGTGGTTCGAGTC#CTCCCAAAGTCCTGGGATTACAGGCATGAGCCACTGCGTCCAGCC#.(((((((((((((((((.(((#.))).)))))))))).))))))).	3334	3379	1	-31.4	1	0.00187711	0.5	0	0	-3.79332	20	24	10	3UTR
hsa-miR-1287-5p	NM_001289038	PLAGL1	TGCTGGATCAGTGGTTCGAGTC#GACTGGGACTATGGCTTATTCAGTG#.(((((((.((((((((.((((#)))).)))))...))).))))))).	1610	1635	1	-20.5	1	0.00448939	0.588	1.15731	1.22263	-4.84971	19	25	7	3UTR
hsa-miR-1287-5p	NM_001289046	PLAGL1	TGCTGGATCAGTGGTTCGAGTC#GACTGGGACTATGGCTTATTCAGTG#.(((((((.((((((((.((((#)))).)))))...))).))))))).	2486	2511	1	-20.5	1	0.00448939	0.588	3.82196	2.09191	-4.84971	19	25	7	3UTR
hsa-miR-1287-5p	NM_001289051	PIGG	TGCTGGATCAGTGGTTCGAGTC#TTGTACCACTGTACTCCAGCC#.((((((.(((((((.(((...#))).)))))))...)))))).	3634	3655	1	-22.8	1	0.00292714	0.5	0	0	-6.34001	16	21	7	3UTR
hsa-miR-1287-5p	NM_001289108	CIAO2A	TGCTGGATCAGTGGTTCGAGTC#GAGCCACTGGCCTGTAA#(((.((.((((((((((.....#)))))))))))).))).	2978	2995	1	-21.8	0	0.0028987	0.647	0	0	-8.51328	15	17	12	3UTR
hsa-miR-1287-5p	NM_001289125	IFNAR2	TGCTGGATCAGTGGTTCGAGTC#GATTACAGGGGTGAGCCGCTGTGCCTGGCT#.(((((..((((((((((....#.))))))))))..)).))).	2538	2568	1	-23	0	1.05296e-05	0.5	0	0	-7.65065	15	20	10	3UTR
hsa-miR-1287-5p	NM_001289126	IFNAR2	TGCTGGATCAGTGGTTCGAGTC#GATTACAGGGGTGAGCCGCTGTGCCTGGCT#.(((((..((((((((((....#.))))))))))..)).))).	2361	2391	1	-23	0	1.05296e-05	0.5	0	0	-7.65065	15	20	10	3UTR
hsa-miR-1287-5p	NM_001289128	IFNAR2	TGCTGGATCAGTGGTTCGAGTC#GATTACAGGGGTGAGCCGCTGTGCCTGGCT#.(((((..((((((((((....#.))))))))))..)).))).	2407	2437	1	-23	0	1.05296e-05	0.5	-0.183247	-0.0332056	-7.65065	15	20	10	3UTR
hsa-miR-1287-5p	NM_001289133	BTBD7	TGCTGGATCAGTGGTTCGAGTC#ACTGGGACGCTGGTTTGGCAT#((((((((((((.((((.(((.#))).)))))))))))))))).	3888	3909	1	-22.6	1	1.23611e-05	0.515	0	0	-5.22671	19	21	16	3UTR
hsa-miR-1287-5p	NM_001289148	VPS33B	TGCTGGATCAGTGGTTCGAGTC#GGCTCCAGGCCTGGTCTGGTT#.((((((((((.(.((.(((((#))))).)).))))))))))).	2548	2569	1	-20.6	1	4.62483e-06	0.485	-0.954783	-0.193633	-7.99697	18	21	11	3UTR
hsa-miR-1287-5p	NM_001289181	ZNF302	TGCTGGATCAGTGGTTCGAGTC#GCTTGAATCACTGAATATGCAT#(((....((((((((((((((.#))))))))))))))....))).	1602	1624	1	-23.1	0	0.0448349	0.647	1.98123	3.1939	-14.5333	17	22	14	3UTR
hsa-miR-1287-5p	NM_001289181	ZNF302	TGCTGGATCAGTGGTTCGAGTC#GGCTCGAATCTTACTGCCCATCAA#((.(((..((((((((((((((#))))))))))..)))).))).)).	1855	1879	1	-20.4	0	0.076161	0.603	3.72338	2.99196	-9.35244	19	24	10	3UTR
hsa-miR-1287-5p	NM_001289939	SLC1A3	TGCTGGATCAGTGGTTCGAGTC#GCTCATTCGCTCCAGCAA#(((((((...((((.(.((((.#))))).))))))))))).	1788	1806	1	-17	1	0.0246546	0.515	2.19884	2.97958	-9.28556	16	18	11	3UTR
hsa-miR-1287-5p	NM_001290208	ZNF717	TGCTGGATCAGTGGTTCGAGTC#ACATCAGAAATCACTGATCACAGA#..((((((((((((((......#.))))))))))).))).	3709	3733	1	-19.3	1	0.000714577	0.706	-0.0423797	0.118401	-4.957	14	17	11	3UTR
hsa-miR-1287-5p	NM_001290209	ZNF717	TGCTGGATCAGTGGTTCGAGTC#ACATCAGAAATCACTGATCACAGA#..((((((((((((((......#.))))))))))).))).	3738	3762	1	-19.3	1	0.000714577	0.706	0	0	-4.957	14	17	11	3UTR
hsa-miR-1287-5p	NM_001290257	KHNYN	TGCTGGATCAGTGGTTCGAGTC#GACTTGGCTTCTGGTCTCAGCT#.((((((((((.((.(((((((#))))))))).)))))).)))).	2610	2632	1	-24.7	1	0.00109407	0.515	0	0	-7.87558	19	22	9	3UTR
hsa-miR-1287-5p	NM_001290257	KHNYN	TGCTGGATCAGTGGTTCGAGTC#GCTCCAGCCGCCTCCAGCT#.((((((...((((((.((((.#)))).)))))).)))))).	2125	2144	1	-23.1	1	0.0013912	0.338	0	0	-8.40586	16	19	6	3UTR
hsa-miR-1287-5p	NM_001290257	KHNYN	TGCTGGATCAGTGGTTCGAGTC#ACTGGGACCACTGTGTGGTTAGTAA#((((((..(((((((((.(((.#))).))))))))).....)))))).	4205	4230	1	-22.2	0	1.22862e-05	0.515	0	0	-7.7949	18	25	9	3UTR
hsa-miR-1287-5p	NM_001290261	ZNF337	TGCTGGATCAGTGGTTCGAGTC#AACCCTTGTCCAGCAC#((((((((.((.((((......#)))))).)))))))).	4454	4470	1	-18.4	1	0.000154292	0.515	0	0	-8.34077	14	16	8	3UTR
hsa-miR-1287-5p	NM_001290405	TAL1	TGCTGGATCAGTGGTTCGAGTC#GGACCAGGATCCAGCC#.((((((((..((((((.....#)))))).)))))))).	2272	2288	1	-23.7	1	0.00288552	0.515	-0.12224	-0.027241	-7.86061	14	16	8	3UTR
hsa-miR-1287-5p	NM_001291367	PERM1	TGCTGGATCAGTGGTTCGAGTC#GACTCACCTGAGGATCCAGCC#.((((((((...(((..(((((#))))))))....)))))))).	2213	2234	1	-23.5	1	0.001369	0.309	0	0	-11.4405	16	21	8	3UTR
hsa-miR-1287-5p	NM_001291424	SH2B3	TGCTGGATCAGTGGTTCGAGTC#GACCTGACACTGATCCAGA#..(((((((((((..(((.(((#))).)))))))))))))).	3134	3153	1	-23	1	0.00306253	0.559	-0.0383178	0.0193922	-6.54929	17	19	14	3UTR
hsa-miR-1287-5p	NM_001291484	CEACAM5	TGCTGGATCAGTGGTTCGAGTC#TCGCACCACTGCACTCCAGTC#.((((((.(((((((.(((...#))).)))))))...)))))).	2479	2500	1	-23.2	1	6.92265e-06	0.471	0	0	-6.34001	16	21	7	3UTR
hsa-miR-1287-5p	NM_001291496	ZBTB8A	TGCTGGATCAGTGGTTCGAGTC#TCGCACCACTGCACTCCAGCC#.((((((.(((((((.(((...#))).)))))))...)))))).	6057	6078	1	-24.9	1	2.86909e-06	0.426	0	0	-6.34001	16	21	7	3UTR
hsa-miR-1287-5p	NM_001291746	REL	TGCTGGATCAGTGGTTCGAGTC#GACTTGGGCTCAGGATGGTTCAGGAA#(.((((((((.(((((((((((#))))))))).))...)))))))).).	4855	4881	1	-21.4	1	0.000345535	0.544	0	0	-7.92602	20	26	9	3UTR
hsa-miR-1287-5p	NM_001291823	KLRF1	TGCTGGATCAGTGGTTCGAGTC#GCCAAAATCTCTTCTCCCTTCTCCCTCCATCATCGACACTGGTCTAGCC#.((((((((((((..((((...#.)))))))))))))))).	459	508	1	-23.3	1	0.00680522	0.529	1.83392	0.663473	-5.38561	16	18	16	3UTR
hsa-miR-1287-5p	NM_001291837	IKZF1	TGCTGGATCAGTGGTTCGAGTC#ACTCCTGGGGGAGAACCACTGACCCAA#...(((.((((((((((((((.#))))........)))))))))).))).	3518	3545	1	-21.9	0	0.0502112	0.529	0	0	-8.05823	17	27	10	3UTR
hsa-miR-1287-5p	NM_001291841	IKZF1	TGCTGGATCAGTGGTTCGAGTC#ACTCCTGGGGGAGAACCACTGACCCAA#...(((.((((((((((((((.#))))........)))))))))).))).	3008	3035	1	-21.9	0	0.0502112	0.529	-0.33442	-0.156661	-8.05823	17	27	10	3UTR
hsa-miR-1287-5p	NM_001291843	IKZF1	TGCTGGATCAGTGGTTCGAGTC#ACTCCTGGGGGAGAACCACTGACCCAA#...(((.((((((((((((((.#))))........)))))))))).))).	2882	2909	1	-21.9	0	0.0502112	0.529	-0.33442	-0.156661	-8.05823	17	27	10	3UTR
hsa-miR-1287-5p	NM_001291901	SYT1	TGCTGGATCAGTGGTTCGAGTC#GGCTCGTGGCCTGCGAGCCAACTATTTCAGCT#.((((((..(((((((((.(((#.)))...))))))).))..)))))).	4455	4487	1	-21.3	1	0.0223776	0.544	0	0	-7.16335	18	26	7	3UTR
hsa-miR-1287-5p	NM_001291929	NOX4	TGCTGGATCAGTGGTTCGAGTC#TTGCACCACTGCACTCCAGCC#.((((((.(((((((.(((...#))).)))))))...)))))).	3304	3325	1	-22.8	1	4.40308e-06	0.471	-0.319493	-0.892557	-6.34001	16	21	7	3UTR
hsa-miR-1287-5p	NM_001291932	SEC14L2	TGCTGGATCAGTGGTTCGAGTC#GCTTTCCCAAGGGGCCACGCCCAGCTTGCCTTCTGATTGGTCCAGCT#.((((((((((((((((.....#.)))))))...................))))))))).	2821	2868	1	-23	1	4.00861e-05	0.426	1.09618	0.695885	-3.79332	16	37	9	3UTR
hsa-miR-1287-5p	NM_001291942	C3orf14	TGCTGGATCAGTGGTTCGAGTC#TTCTAGCCATCCAGTTGATTTAGCAG#((((((((((((((((.(((..#))).)))))).....)))))))))).	1867	1893	1	-19	1	0.00628426	0.618	1.60085	1.61291	-3.93757	19	26	10	3UTR
hsa-miR-1287-5p	NM_001291978	NOP14	TGCTGGATCAGTGGTTCGAGTC#GAGTCCAAGGTTACAGTGAGCCGTGATTGAGCCACTGCACTCCAGCC#.((((((.(((((((((((...#.)))))))))))...)))))).	2892	2939	1	-27.3	1	0.000301394	0.426	0	0	-6.10696	17	22	11	3UTR
hsa-miR-1287-5p	NM_001291993	RUFY3	TGCTGGATCAGTGGTTCGAGTC#GATAGGAATTTACTAGGTCCAGGGA#(.(((((((((((((((..(((#)))..))))).))).))))))).).	2031	2056	1	-19.1	1	0.0303506	0.574	0	0	-5.10125	19	25	7	3UTR
hsa-miR-1287-5p	NM_001292008	SSR1	TGCTGGATCAGTGGTTCGAGTC#GGCTTACAGGCGTGAGCCACTGCGCCCGGCT#.(((((..((((((((((.(((#.))).))))))))))...))))).	5175	5206	1	-27.8	0	1.53896e-06	0.412	0	0	-7.65065	18	24	10	3UTR
hsa-miR-1287-5p	NM_001292008	SSR1	TGCTGGATCAGTGGTTCGAGTC#TCGTGCCACTGCACTCCAGCC#.((((((.(((((((.(((...#))).)))))))...)))))).	7288	7309	1	-25.7	1	0.000126777	0.471	0	0	-6.34001	16	21	7	3UTR
hsa-miR-1287-5p	NM_001292018	CYTH1	TGCTGGATCAGTGGTTCGAGTC#TTTGGGCCGGTGCTGGAGCCTGTCCAGCT#.((((((.((..(((((.(((.#.))).))))))))))))).	3249	3278	1	-22.4	1	5.47706e-06	0.309	0	0	-12.2785	16	19	13	3UTR
hsa-miR-1287-5p	NM_001292019	CYTH1	TGCTGGATCAGTGGTTCGAGTC#TTTGGGCCGGTGCTGGAGCCTGTCCAGCT#.((((((.((..(((((.(((.#.))).))))))))))))).	3002	3031	1	-22.4	1	5.47706e-06	0.309	0	0	-12.2785	16	19	13	3UTR
hsa-miR-1287-5p	NM_001294340	ZC3H18	TGCTGGATCAGTGGTTCGAGTC#CGCGAACCACTGGTGGCAC#((((..((((((((((((.(..#).)))))))))))))))).	3513	3532	1	-23	0	0.000555767	0.382	0	0	-9.95757	17	19	16	3UTR
hsa-miR-1287-5p	NM_001294344	MTMR12	TGCTGGATCAGTGGTTCGAGTC#GCAGTGAGCTAAGATCGTGCCACTGCACTCCGGCC#.((((((.(((((((.(((...#.))).)))))))...)))))).	3718	3753	1	-25	1	2.43213e-05	0.426	1.45606	3.11267	-6.34001	16	22	7	3UTR
hsa-miR-1287-5p	NM_001294348	ELAVL4	TGCTGGATCAGTGGTTCGAGTC#ACTCTCCCACGTCCAGTG#.(((((((..((((...((((.#))))..))))))))))).	3009	3027	1	-18	1	0.000692251	0.559	4.09455	3.65912	-7.06072	15	18	11	3UTR
hsa-miR-1287-5p	NM_001297	CNGB1	TGCTGGATCAGTGGTTCGAGTC#GGCTTGTCACGTGATCCGGG#..((((((((((((..((((((#)))))))))).)))))))).	5581	5601	1	-21.7	1	0.0111394	0.618	0	0	-5.9255	18	20	10	3UTR
hsa-miR-1287-5p	NM_001297419	RAD52	TGCTGGATCAGTGGTTCGAGTC#CTCTGCCTTACAAAATACAGGGATTACTGGTGTGAGCCACTGTGTCTGGCC#.(((((((((((((((((....#.)))))))))).))))))).	2268	2319	1	-24.5	1	2.2736e-05	0.559	0.227881	1.53249	-3.79332	17	20	10	3UTR
hsa-miR-1287-5p	NM_001297562	TNFSF4	TGCTGGATCAGTGGTTCGAGTC#GACTTAGCCACTAACTAGCC#.(((((...(((((((.(((((#))))))))))))..))))).	2901	2921	1	-20	0	0.100719	0.647	0	0	-8.70704	17	20	12	3UTR
hsa-miR-1287-5p	NM_001297603	CDCA3	TGCTGGATCAGTGGTTCGAGTC#CTCGGGCCACTCCAGA#..(((((...((((((((((..#))))))))))))))).	1396	1412	1	-23	0	0.000123493	0.426	0	0	-9.56953	15	16	15	3UTR
hsa-miR-1287-5p	NM_001297671	RGL1	TGCTGGATCAGTGGTTCGAGTC#GGCCAGGAGGAGCTTCGGAGGACCATCGCCCCACTGGTCTAGCC#.(((((((((((((..((((((#.)))..)))..))))))))))))).	3155	3199	1	-27.5	1	0.00162721	0.397	0	0	-4.76182	19	25	13	3UTR
hsa-miR-1287-5p	NM_001297697	CCDC125	TGCTGGATCAGTGGTTCGAGTC#GGCGTGAGCCACCACACCCAGCC#.(((((....((((((((.(((#))).)))))))).....))))).	1917	1940	1	-23.3	0	0.0165986	0.559	0	0	-9.94954	16	23	8	3UTR
hsa-miR-1287-5p	NM_001297709	MFAP5	TGCTGGATCAGTGGTTCGAGTC#CTCCAACCATTGACAGCT#.((((..(((((((((.(((..#))).))))))))))))).	755	773	1	-20.3	0	0.162629	0.588	0	0	-7.23797	16	18	13	3UTR
hsa-miR-1287-5p	NM_001297710	MFAP5	TGCTGGATCAGTGGTTCGAGTC#CTCCAACCATTGACAGCT#.((((..(((((((((.(((..#))).))))))))))))).	719	737	1	-20.3	0	0.162629	0.588	0	0	-7.23797	16	18	13	3UTR
hsa-miR-1287-5p	NM_001297711	MFAP5	TGCTGGATCAGTGGTTCGAGTC#CTCCAACCATTGACAGCT#.((((..(((((((((.(((..#))).))))))))))))).	710	728	1	-20.3	0	0.162629	0.588	-0.290708	-0.102262	-7.23797	16	18	13	3UTR
hsa-miR-1287-5p	NM_001297712	MFAP5	TGCTGGATCAGTGGTTCGAGTC#CTCCAACCATTGACAGCT#.((((..(((((((((.(((..#))).))))))))))))).	593	611	1	-20.3	0	0.162629	0.588	0	0	-7.23797	16	18	13	3UTR
hsa-miR-1287-5p	NM_001297732	COX18	TGCTGGATCAGTGGTTCGAGTC#GATTACAGGCGTGAGCCACTGTGCCCAGCT#.(((((..((((((((((.(((#.))).))))))))))...))))).	2317	2347	1	-28.8	0	0.000699962	0.515	4.66643	2.7389	-7.65065	18	24	10	3UTR
hsa-miR-1287-5p	NM_001297737	NSL1	TGCTGGATCAGTGGTTCGAGTC#GGCGTGAGCCACTGCGCCTGGCC#.(((((..((((((((((.(((#))).))))))))))..)).))).	6020	6043	1	-25.5	0	3.93724e-05	0.456	0	0	-7.65065	18	23	10	3UTR
hsa-miR-1287-5p	NM_001297743	NLRP11	TGCTGGATCAGTGGTTCGAGTC#GACCTTGATCCAGTC#.((((((((((.((((......#)))))))))))))).	3423	3438	1	-19.2	1	0.00331246	0.544	0	0	-7.14013	14	15	14	3UTR
hsa-miR-1287-5p	NM_001297746	DESI2	TGCTGGATCAGTGGTTCGAGTC#GGCTTGGAACCCTGGGTCCAGTT#.((((((((((.((((((((((#)))))).)))))))).)))))).	1232	1255	1	-24.9	1	6.87255e-05	0.412	0	0	-7.14013	20	23	8	3UTR
hsa-miR-1287-5p	NM_001297763	ZNF546	TGCTGGATCAGTGGTTCGAGTC#TCGCACCACTGCACTCTAGCT#.((((((.(((((((.(((...#))).)))))))...)))))).	3356	3377	1	-23	1	0.000876207	0.471	0	0	-6.34001	16	21	7	3UTR
hsa-miR-1287-5p	NM_001297764	USH1C	TGCTGGATCAGTGGTTCGAGTC#GCTCGGGCCACTCTTCTGAAGGCC#.((((((..((((((((((((.#))))))))))))..)))...))).	1902	1926	1	-24	1	5.04603e-05	0.412	0.903371	-0.135545	-7.16335	18	24	12	3UTR
hsa-miR-1287-5p	NM_001297775	METTL15	TGCTGGATCAGTGGTTCGAGTC#ACCACTGCACTCCAGTG#.((((((.(((((((.......#)))))))...)))))).	3550	3567	1	-19.2	1	8.39641e-05	0.471	-0.139975	-0.194257	-6.34001	13	17	7	3UTR
hsa-miR-1287-5p	NM_001300	KLF6	TGCTGGATCAGTGGTTCGAGTC#GACTCGCCACTGGTACCCGCC#.((.((((((((((..((((((#)))))))))))))).)).)).	1256	1277	1	-24.9	0	5.39274e-05	0.338	0	0	-7.79385	18	21	14	3UTR
hsa-miR-1287-5p	NM_001300742	BORCS5	TGCTGGATCAGTGGTTCGAGTC#GATTCATCTCCACTGATAACCGGTT#.(((((((((((((...(((((#)))))....))))))))..))))).	1203	1228	1	-21.9	1	0.00932011	0.559	0.33496	0.249095	-4.76182	18	25	8	3UTR
hsa-miR-1287-5p	NM_001300743	VPS35L	TGCTGGATCAGTGGTTCGAGTC#GCCACTGTTCCAGA#..(((((.(((((((.......#))))))).))))).	3026	3040	1	-20.2	0	0.0173888	0.588	0	0	-7.50368	12	14	7	3UTR
hsa-miR-1287-5p	NM_001300764	TSEN15	TGCTGGATCAGTGGTTCGAGTC#ACTCAAAGTTGTCTCTTTGTTTCTTGCTGCCACTGCCAGCT#.(((((..(((((((.((((..#.))))..)))))))))))).	860	901	1	-22.8	0	0.000421701	0.574	0.328657	0.567671	-7.8837	16	20	12	3UTR
hsa-miR-1287-5p	NM_001300766	TSEN15	TGCTGGATCAGTGGTTCGAGTC#ACTCAAAGTTGTCTCTTTGTTTCTTGCTGCCACTGCCAGCT#.(((((..(((((((.((((..#.))))..)))))))))))).	744	785	1	-22.8	0	0.000421701	0.574	0.335464	1.30578	-7.8837	16	20	12	3UTR
hsa-miR-1287-5p	NM_001300773	SYT7	TGCTGGATCAGTGGTTCGAGTC#CTCGGCCACTGATGAGACTAAAACTGGCT#.(((((((((((((.(((((..#)))))))))))))..........))))).	2937	2966	1	-22	1	0.00827003	0.456	0	0	-4.52877	18	29	13	3UTR
hsa-miR-1287-5p	NM_001300779	DERA	TGCTGGATCAGTGGTTCGAGTC#GACTTCAGGAGTCACTGATTCAGCAC#((((((((((((((((((((((#)))))...))))))))))))))))).	1262	1288	1	-27.9	1	0.00207287	0.544	1.22254	0.761248	-3.93757	22	26	17	3UTR
hsa-miR-1287-5p	NM_001300795	UBE2D3	TGCTGGATCAGTGGTTCGAGTC#TGTGCCACTGATTTAA#...((((((((((((.((....#)).)))))))))))).	2089	2105	1	-18	0	0.00174035	0.632	2.31617	3.48621	-6.74759	14	16	12	3UTR
hsa-miR-1287-5p	NM_001300796	RAN	TGCTGGATCAGTGGTTCGAGTC#ATTTGAGCCATGTCACACAAACTGATGATGACAGGTCAGCAG#(((((((((((((((((((((.#)))))))))...........)))))).........)))))).	1172	1214	1	-19.1	1	0.000817861	0.574	0.816356	0.76623	-3.93757	21	42	9	3UTR
hsa-miR-1287-5p	NM_001300828	PCDH18	TGCTGGATCAGTGGTTCGAGTC#TGAGCGGGTGATTCAGTG#.(((((((((.(.(((((....#))))).).))))))))).	5213	5231	1	-20.6	1	0.000584026	0.515	0	0	-7.90723	15	18	9	3UTR
hsa-miR-1287-5p	NM_001300847	SLC29A4	TGCTGGATCAGTGGTTCGAGTC#GGCGTGAGCCACTGTGCCCAGCC#.(((((..((((((((((.(((#))).))))))))))...))))).	5370	5393	1	-28.2	0	8.39019e-06	0.426	0	0	-7.65065	18	23	10	3UTR
hsa-miR-1287-5p	NM_001300851	RC3H1	TGCTGGATCAGTGGTTCGAGTC#GGCACGCGCCACCACGTCCAGCT#.(((((((..(((((.((.(((#))).)).)))))...))))))).	5796	5819	1	-22.9	1	0.0105675	0.515	3.80181	3.41532	-6.32527	17	23	7	3UTR
hsa-miR-1287-5p	NM_001300855	FOSL1	TGCTGGATCAGTGGTTCGAGTC#CCACCGGTCCAGCT#.((((((((.((((........#)))).)))))))).	918	932	1	-21	1	0.0029094	0.382	0	0	-6.00433	12	14	8	3UTR
hsa-miR-1287-5p	NM_001300857	FOSL1	TGCTGGATCAGTGGTTCGAGTC#CCACCGGTCCAGCT#.((((((((.((((........#)))).)))))))).	617	631	1	-21	1	0.0029094	0.382	0.283705	0.424223	-6.00433	12	14	8	3UTR
hsa-miR-1287-5p	NM_001300883	ZNF426	TGCTGGATCAGTGGTTCGAGTC#GTCTCGAACTCCTGACCTCCAGTG#.((((((((((.((((((((.(#).)))))))).))))..)))))).	5879	5903	1	-25.3	1	9.53014e-05	0.471	0	0	-7.14013	19	24	8	3UTR
hsa-miR-1287-5p	NM_001300883	ZNF426	TGCTGGATCAGTGGTTCGAGTC#GGCGTGAGCCACCGCGCCCAGCC#.(((((....((((((((.(((#))).)))))))).....))))).	5473	5496	1	-23.3	0	0.00427234	0.5	0	0	-9.94954	16	23	8	3UTR
hsa-miR-1287-5p	NM_001300885	ZNF562	TGCTGGATCAGTGGTTCGAGTC#GATTACAGGCCTGAGCCACCGTATCTGGCC#.((((((((.((((((((.(((#.))).)))))))).).))))))).	3745	3775	1	-23.1	1	0.000105714	0.559	0	0	-5.03583	19	24	8	3UTR
hsa-miR-1287-5p	NM_001300888	PBDC1	TGCTGGATCAGTGGTTCGAGTC#GGCTGACACTACTGGTCAAGTAA#((((.((((((((((((.((((#)))))).)))))))))).)))).	901	924	1	-21.5	0	0.000144663	0.676	0	0	-8.05661	20	23	10	3UTR
hsa-miR-1287-5p	NM_001300906	IBTK	TGCTGGATCAGTGGTTCGAGTC#ATTTGGACCACATATTCTCCATTTTGCATTGAGCAG#((((.((((((((((((((((.#))))))))))).............)).))).)))).	5126	5162	1	-18.8	0	0.000868799	0.632	0	0	-8.05661	20	36	11	3UTR
hsa-miR-1287-5p	NM_001300909	KMT5B	TGCTGGATCAGTGGTTCGAGTC#CGAACTGACTCAGTTCAGCAG#((((((((.(((((((((....#)))))).)))..)))))))).	1828	1849	1	-19	1	0.00136419	0.559	1.40507	1.57775	-4.99396	17	21	8	3UTR
hsa-miR-1287-5p	NM_001300934	NPSR1	TGCTGGATCAGTGGTTCGAGTC#CCACTGGCCAGCAC#((((((.(((((((........#))))))))))))).	1360	1374	1	-21.5	0	0.000626849	0.397	-0.40787	0.113549	-6.44976	13	14	13	3UTR
hsa-miR-1287-5p	NM_001300935	NPSR1	TGCTGGATCAGTGGTTCGAGTC#CCACTGGCCAGCAC#((((((.(((((((........#))))))))))))).	1658	1672	1	-21.5	0	0.000626849	0.397	0	0	-6.44976	13	14	13	3UTR
hsa-miR-1287-5p	NM_001300940	KICS2	TGCTGGATCAGTGGTTCGAGTC#GACTCAGCCGGTTGATCCAGCT#.(((((((((.(((((.(((((#))))))))))..))))))))).	1992	2014	1	-28.6	1	0.000146063	0.603	0	0	-6.6181	19	22	10	3UTR
hsa-miR-1287-5p	NM_001300947	CPSF6	TGCTGGATCAGTGGTTCGAGTC#ACCAATATCCACGAATTACTGATCACAGTT#.(((((((((((((((((....#.))))))))))))).)))).	6292	6322	1	-24.1	1	0.0030479	0.721	0	0	-3.79332	17	20	13	3UTR
hsa-miR-1287-5p	NM_001300948	LONP2	TGCTGGATCAGTGGTTCGAGTC#GGCGTGAGCCACCACACCCGGCT#.(((((....((((((((.(((#))).)))))))).....))))).	5199	5222	1	-23	0	0.000163266	0.529	0.821577	1.08475	-9.94954	16	23	8	3UTR
hsa-miR-1287-5p	NM_001300953	ACER3	TGCTGGATCAGTGGTTCGAGTC#GGCGTGAGCTACCGTGCCCAGCT#.(((((..(.((((((((.(((#))).)))))))).)...))))).	6107	6130	1	-21.6	0	0.00138487	0.574	0	0	-8.89315	17	23	8	3UTR
hsa-miR-1287-5p	NM_001300954	ACER3	TGCTGGATCAGTGGTTCGAGTC#GGCGTGAGCTACCGTGCCCAGCT#.(((((..(.((((((((.(((#))).)))))))).)...))))).	6289	6312	1	-21.6	0	0.00138487	0.574	0	0	-8.89315	17	23	8	3UTR
hsa-miR-1287-5p	NM_001300955	ACER3	TGCTGGATCAGTGGTTCGAGTC#GGCGTGAGCTACCGTGCCCAGCT#.(((((..(.((((((((.(((#))).)))))))).)...))))).	6165	6188	1	-21.6	0	0.00138487	0.574	0	0	-8.89315	17	23	8	3UTR
hsa-miR-1287-5p	NM_001300956	KIAA0895	TGCTGGATCAGTGGTTCGAGTC#GCTTTGTGCTATTGGTTCAGTAT#(((((((((((((((.(((((.#)))).).))))))))))))))).	1913	1936	1	-21.5	1	0.00364191	0.676	0.621986	0.373912	-4.17062	20	23	15	3UTR
hsa-miR-1287-5p	NM_001300978	FAAP24	TGCTGGATCAGTGGTTCGAGTC#TTGCACCACTGCACTCCAGCC#.((((((.(((((((.(((...#))).)))))))...)))))).	1699	1720	1	-22.8	1	6.68164e-05	0.456	0	0	-6.34001	16	21	7	3UTR
hsa-miR-1287-5p	NM_001300985	PTBP2	TGCTGGATCAGTGGTTCGAGTC#GCATGTGCAGACTGGTCTAGCT#.(((((((((((.((.((.((.#)).)).))..))))))))))).	2599	2621	1	-20.2	1	0.000209176	0.559	0	0	-5.3155	17	22	11	3UTR
hsa-miR-1287-5p	NM_001300986	PTBP2	TGCTGGATCAGTGGTTCGAGTC#GCATGTGCAGACTGGTCTAGCT#.(((((((((((.((.((.((.#)).)).))..))))))))))).	2608	2630	1	-20.2	1	0.000209176	0.559	0	0	-5.3155	17	22	11	3UTR
hsa-miR-1287-5p	NM_001300994	TPD52L1	TGCTGGATCAGTGGTTCGAGTC#GCTCTTCATGACTGTCTCCAGCAA#(((((((.((((.((..((((.#))))...)).))))..))))))).	1164	1188	1	-21.2	1	0.00656668	0.618	2.75405	0.553818	-7.77339	17	24	7	3UTR
hsa-miR-1287-5p	NM_001300994	TPD52L1	TGCTGGATCAGTGGTTCGAGTC#GATGATGGACCACTTGACCATCACATTTCAGTAT#((((((((((((((((((.(((#)))..))))))))).)).........))))))).	925	959	1	-20.1	1	0.00176382	0.647	1.04112	0.153583	-3.93757	21	34	9	3UTR
hsa-miR-1287-5p	NM_001301022	NUDT4	TGCTGGATCAGTGGTTCGAGTC#GACTGGTGCCACTGGCTAAATTCTAGCAG#(((((((((((((((.(.((((#)))).).))))))))......))))))).	5097	5126	1	-27.1	1	0.000408312	0.515	0	0	-4.17062	20	29	8	3UTR
hsa-miR-1287-5p	NM_001301022	NUDT4	TGCTGGATCAGTGGTTCGAGTC#GGCATGAGCCACTGTGCCCGGCC#.(((((..((((((((((.(((#))).))))))))))...))))).	8405	8428	1	-26.7	0	5.75252e-06	0.441	0	0	-7.65065	18	23	10	3UTR
hsa-miR-1287-5p	NM_001301022	NUDT4	TGCTGGATCAGTGGTTCGAGTC#GGCATGAGCCACCATGCCCAGCC#.(((((....((((((((.(((#))).)))))))).....))))).	2164	2187	1	-22.5	0	0.0190563	0.559	0	0	-9.94954	16	23	8	3UTR
hsa-miR-1287-5p	NM_001301023	NUDT4	TGCTGGATCAGTGGTTCGAGTC#GACTGGTGCCACTGGCTAAATTCTAGCAG#(((((((((((((((.(.((((#)))).).))))))))......))))))).	5094	5123	1	-27.1	1	0.000408312	0.515	0	0	-4.17062	20	29	8	3UTR
hsa-miR-1287-5p	NM_001301023	NUDT4	TGCTGGATCAGTGGTTCGAGTC#GGCATGAGCCACTGTGCCCGGCC#.(((((..((((((((((.(((#))).))))))))))...))))).	8402	8425	1	-26.7	0	5.75252e-06	0.441	0	0	-7.65065	18	23	10	3UTR
hsa-miR-1287-5p	NM_001301023	NUDT4	TGCTGGATCAGTGGTTCGAGTC#GGCATGAGCCACCATGCCCAGCC#.(((((....((((((((.(((#))).)))))))).....))))).	2161	2184	1	-22.5	0	0.0190563	0.559	1.72836	0.600909	-9.94954	16	23	8	3UTR
hsa-miR-1287-5p	NM_001301024	NUDT4	TGCTGGATCAGTGGTTCGAGTC#GACTGGTGCCACTGGCTAAATTCTAGCAG#(((((((((((((((.(.((((#)))).).))))))))......))))))).	4997	5026	1	-27.1	1	0.000408312	0.515	-0.521104	-0.00186051	-4.17062	20	29	8	3UTR
hsa-miR-1287-5p	NM_001301024	NUDT4	TGCTGGATCAGTGGTTCGAGTC#GGCATGAGCCACTGTGCCCGGCC#.(((((..((((((((((.(((#))).))))))))))...))))).	8305	8328	1	-26.7	0	5.75252e-06	0.441	-0.128799	0.103456	-7.65065	18	23	10	3UTR
hsa-miR-1287-5p	NM_001301024	NUDT4	TGCTGGATCAGTGGTTCGAGTC#GGCATGAGCCACCTCGTCTGGCC#.(((((((..((((((((.(((#))).))))))))...))))))).	4326	4349	1	-22.4	1	5.70953e-05	0.515	-0.167359	-0.274299	-6.09222	18	23	8	3UTR
hsa-miR-1287-5p	NM_001301043	CADM1	TGCTGGATCAGTGGTTCGAGTC#CTTGAGCCACTTCCATCCTGGCC#.(((((((.(((((((((((..#)))))))))))...)))).))).	5107	5130	1	-23.5	1	0.000692663	0.5	0	0	-4.84971	18	23	11	3UTR
hsa-miR-1287-5p	NM_001301043	CADM1	TGCTGGATCAGTGGTTCGAGTC#GACTTCTTATGGACGCCTCCGAGTGAGAGAAGAGATGGGCCTCTGGTCCCAGCT#.((((((((((.((((((..((#.))..)))))).))))))).))).	4304	4358	1	-23.9	1	1.11346e-06	0.382	0	0	-7.14013	18	24	7	3UTR
hsa-miR-1287-5p	NM_001301061	BCL7B	TGCTGGATCAGTGGTTCGAGTC#GACGGAGCTGCTGGCAGCT#.((((..((((((((((..(((#))).)))))))))))))).	1150	1169	1	-20.4	0	3.7195e-07	0.441	0	0	-7.23797	17	19	14	3UTR
hsa-miR-1287-5p	NM_001301102	PPCDC	TGCTGGATCAGTGGTTCGAGTC#GGCTGGAATCAGTGCTCCAGCAG#(((((((.((.((((((.((((#)))).)))))).)).))))))).	1998	2021	1	-29	1	0.00144947	0.456	0.0581418	0.153894	-9.07598	19	23	7	3UTR
hsa-miR-1287-5p	NM_001301104	PPCDC	TGCTGGATCAGTGGTTCGAGTC#GGCTGGAATCAGTGCTCCAGCAG#(((((((.((.((((((.((((#)))).)))))).)).))))))).	2005	2028	1	-29	1	0.00144947	0.456	0	0	-9.07598	19	23	7	3UTR
hsa-miR-1287-5p	NM_001301129	POLR2F	TGCTGGATCAGTGGTTCGAGTC#GGCTCCCTGAATATGCCAGCCTTAACCTCCATTCCACTGCCAGCT#.(((((..((((((...(((..#.)))....))))))))))).	1555	1600	1	-20.4	0	0.196016	0.441	0	0	-8.61914	14	20	11	3UTR
hsa-miR-1287-5p	NM_001301134	MTERF1	TGCTGGATCAGTGGTTCGAGTC#ATTTGTGTTGTTTTAAACCACTGAGTCAGTG#.(((((.(((((((((......#.))))))))).))))).	1642	1673	1	-20	0	0.000342273	0.691	3.32552	2.36804	-5.33701	14	17	9	3UTR
hsa-miR-1287-5p	NM_001301138	VPS39	TGCTGGATCAGTGGTTCGAGTC#GACTCGAAGTCTCACTGCACCAGTG#.(((((..((((((((((((((#))))))))...))))))..))))).	4158	4183	1	-25.5	0	6.12711e-05	0.441	0	0	-7.65065	19	25	8	3UTR
hsa-miR-1287-5p	NM_001301163	TMEM209	TGCTGGATCAGTGGTTCGAGTC#GATTATAGGTGCGAGCCACTGCGCCCAGCC#.(((((..((((((((((..((#.))..))))))))))...))))).	2236	2266	1	-25.4	0	0.000724834	0.544	3.07392	1.75919	-7.65065	17	24	10	3UTR
hsa-miR-1287-5p	NM_001301182	MVK	TGCTGGATCAGTGGTTCGAGTC#GACTCTGTGCTGGCCAGCGA#((((((.((((((....(((((#)))))..)))))))))))).	1196	1216	1	-21.3	0	3.09449e-06	0.353	0	0	-7.3066	17	20	12	3UTR
hsa-miR-1287-5p	NM_001301210	MYEF2	TGCTGGATCAGTGGTTCGAGTC#GGCGCGAGCCACCACACCCGGCT#.(((((....((((((((.(((#))).)))))))).....))))).	3377	3400	1	-23.9	0	0.000130243	0.544	0	0	-9.94954	16	23	8	3UTR
hsa-miR-1287-5p	NM_001301769	LDAF1	TGCTGGATCAGTGGTTCGAGTC#GGCGTGAGCCACTGTGCCCAGCC#.(((((..((((((((((.(((#))).))))))))))...))))).	1648	1671	1	-28.2	0	0.00103273	0.559	0.0266949	0.267502	-7.65065	18	23	10	3UTR
hsa-miR-1287-5p	NM_001301830	ABCC4	TGCTGGATCAGTGGTTCGAGTC#GGCATGAGCCACTGTACCTGGCT#.(((((..((((((((((.(((#))).))))))))))..)).))).	2543	2566	1	-24.5	0	2.8769e-05	0.632	3.55606	3.36615	-7.65065	18	23	10	3UTR
hsa-miR-1287-5p	NM_001302378	RBSN	TGCTGGATCAGTGGTTCGAGTC#GGCGTGAGCCACTGTGCCCGCC#.((.((..((((((((((.(((#))).))))))))))..)).)).	4461	4483	1	-26.7	0	0.0125099	0.529	0	0	-10.6827	17	22	10	3UTR
hsa-miR-1287-5p	NM_001302378	RBSN	TGCTGGATCAGTGGTTCGAGTC#TCGCACCACTGCACTCCAGCC#.((((((.(((((((.(((...#))).)))))))...)))))).	3816	3837	1	-24.9	1	6.57563e-06	0.397	0	0	-6.34001	16	21	7	3UTR
hsa-miR-1287-5p	NM_001302509	MMP2	TGCTGGATCAGTGGTTCGAGTC#GACAAGGGCCACAGACCCAGCC#.(((((.((.(((((((..(((#)))..))))))).)).))))).	2722	2744	1	-24.4	0	0.000889168	0.515	0	0	-6.57952	17	22	7	3UTR
hsa-miR-1287-5p	NM_001302510	MMP2	TGCTGGATCAGTGGTTCGAGTC#GACAAGGGCCACAGACCCAGCC#.(((((.((.(((((((..(((#)))..))))))).)).))))).	2715	2737	1	-24.4	0	0.000889168	0.515	0	0	-6.57952	17	22	7	3UTR
hsa-miR-1287-5p	NM_001302653	COA8	TGCTGGATCAGTGGTTCGAGTC#GGCGGAGGTTGCAGTGATCCAAGATCGCACCACTGCACTCCAGCC#.((((((.(((((((.(((...#.))).)))))))...)))))).	1212	1257	1	-24.9	1	0.00293245	0.485	3.42631	3.61178	-6.34001	16	22	7	3UTR
hsa-miR-1287-5p	NM_001302960	AIP	TGCTGGATCAGTGGTTCGAGTC#GCTGCGGGCCCTGGAGGCACGGATCCGGCAG#(((((((((.(((.(((.((..#.)).))).))).))))))))).	1039	1070	1	-27.1	1	0.00039997	0.324	0	0	-6.03692	17	22	9	3UTR
hsa-miR-1287-5p	NM_001303012	PLCH2	TGCTGGATCAGTGGTTCGAGTC#CTCGGGCCAGCATCCGCGGCTGCTGAAAACCTGGTCCTGCT#.((.((((((((((((((((..#))))))))).....................))))))).)).	5094	5135	1	-24.1	0	0.022953	0.338	0	0	-6.82535	18	41	9	3UTR
hsa-miR-1287-5p	NM_001303012	PLCH2	TGCTGGATCAGTGGTTCGAGTC#TTCGGGCTACAGGCCAGCGG#((((((.((.((((((((((..#)))))))))).)))))))).	4510	4530	1	-23.1	0	1.23904e-06	0.382	0	0	-6.72377	18	20	10	3UTR
hsa-miR-1287-5p	NM_001303130	GAS2L3	TGCTGGATCAGTGGTTCGAGTC#GGCATGAGCCATCACACCCAGCGA#((((((....((((((((.(((#))).)))))))).....)))))).	4881	4905	1	-21.9	0	0.00599195	0.559	0	0	-10.0938	17	24	8	3UTR
hsa-miR-1287-5p	NM_001303131	GAS2L3	TGCTGGATCAGTGGTTCGAGTC#GGCATGAGCCATCACACCCAGCGA#((((((....((((((((.(((#))).)))))))).....)))))).	5391	5415	1	-21.9	0	0.00599195	0.559	0	0	-10.0938	17	24	8	3UTR
hsa-miR-1287-5p	NM_001303401	CEP97	TGCTGGATCAGTGGTTCGAGTC#CTCCCGAGTATCTGGGATTATAAGCAAGAGCCACTGCTCCCAGCT#.((((((.(((((((((..((.#.))..))))))))).))).))).	3978	4023	1	-25.2	1	4.51991e-05	0.603	0	0	-6.10696	17	23	9	3UTR
hsa-miR-1287-5p	NM_001303411	RPRD1A	TGCTGGATCAGTGGTTCGAGTC#ACTTGTAACGTGGTTCACAGGTTACTAATCATAGATCCTGACCAGCAT#((((((.((((.((((......#.)))))))))))))).	2797	2845	1	-17.9	0	0.0174685	0.559	0.523669	0.359831	-8.82806	14	16	14	3UTR
hsa-miR-1287-5p	NM_001303429	PIK3R3	TGCTGGATCAGTGGTTCGAGTC#GCGTCCTTACCACTGATCTGGCC#.((((((((((((((.......#.)))))))))))))).	4694	4717	1	-23.9	1	0.00212311	0.456	6.09225	5.19275	-4.02637	14	16	14	3UTR
hsa-miR-1287-5p	NM_001303450	ZNF500	TGCTGGATCAGTGGTTCGAGTC#GCTTTTGTCTGGCCTGTGCTGCGTGGGAGCCACTGGTCTGTGCAC#(((((((((((((((((.....#.)))))))))))))).))).	1922	1967	1	-25.7	1	2.59332e-05	0.368	0	0	-3.93757	17	20	14	3UTR
hsa-miR-1287-5p	NM_001303451	KLHL36	TGCTGGATCAGTGGTTCGAGTC#GAGGAGAGCCATTGGTTTTCAGCCTAAGCCAGCT#.((((((((((((((((...((#))...)))))))))))............))))).	4064	4098	1	-22	1	0.00138031	0.515	0	0	-3.79332	18	34	11	3UTR
hsa-miR-1287-5p	NM_001303499	CNN2	TGCTGGATCAGTGGTTCGAGTC#GACCGGGCCGTGATGTTAAATATCTCCGGCT#.(((((((((.(((((((.(((#)))))))))))))...........)))))).	1432	1463	1	-21.5	1	0.000115079	0.456	-0.591561	-0.198061	-6.6181	19	31	13	3UTR
hsa-miR-1287-5p	NM_001303509	VPREB1	TGCTGGATCAGTGGTTCGAGTC#GGCTGAGCCACTCAGCATCTCCTGGTCCTGCAG#(((.(((((((((((((.((((#))))))))))))...........))))).))).	532	565	1	-24	0	3.14072e-05	0.426	0	0	-6.9696	20	33	12	3UTR
hsa-miR-1287-5p	NM_001303628	MLEC	TGCTGGATCAGTGGTTCGAGTC#CTGGAGCCAAGCCTATCCAGCT#.(((((((.((((((((.((..#)).))))))...))))))))).	3224	3246	1	-22.4	1	0.000236779	0.368	0	0	-4.84971	17	22	9	3UTR
hsa-miR-1287-5p	NM_001304334	ZNF773	TGCTGGATCAGTGGTTCGAGTC#GCCACTGCACTCCAGCT#.((((((.(((((((.......#)))))))...)))))).	2142	2159	1	-21.3	1	2.83242e-06	0.456	3.86066	1.37671	-6.34001	13	17	7	3UTR
hsa-miR-1287-5p	NM_001304335	ZNF773	TGCTGGATCAGTGGTTCGAGTC#GGCTTGAGCTATTGCGCAAGCCTACCCCACTTGCCAGCC#.(((((..((((((((((((((#))))))))))))))...................))))).	2811	2850	1	-23.6	0	0.116167	0.397	0	0	-7.65065	19	39	14	3UTR
hsa-miR-1287-5p	NM_001304337	ZNF773	TGCTGGATCAGTGGTTCGAGTC#GGCTTGAGCTATTGCGCAAGCCTACCCCACTTGCCAGCC#.(((((..((((((((((((((#))))))))))))))...................))))).	2766	2805	1	-23.6	0	0.116167	0.397	0	0	-7.65065	19	39	14	3UTR
hsa-miR-1287-5p	NM_001304349	PRKACA	TGCTGGATCAGTGGTTCGAGTC#GAGCCGCTGGGGAGCC#.(((...((((((((((.....#))))))))))..))).	2899	2915	1	-20.1	0	4.79883e-06	0.441	0	0	-11.357	13	16	10	3UTR
hsa-miR-1287-5p	NM_001304364	ZBTB26	TGCTGGATCAGTGGTTCGAGTC#ACTCGAACTGACTGACAATGTGGCAA#(((((.(((((((((((((((.#))))))))).)))))...).))))).	1558	1584	1	-22.3	0	0.0229358	0.603	0	0	-5.83853	20	26	9	3UTR
hsa-miR-1287-5p	NM_001304384	NEK10	TGCTGGATCAGTGGTTCGAGTC#GGCGTGAGCCACTGTGCCCAGCC#.(((((..((((((((((.(((#))).))))))))))...))))).	3884	3907	1	-28.2	0	0.000141367	0.5	0	0	-7.65065	18	23	10	3UTR
hsa-miR-1287-5p	NM_001304421	SLMAP	TGCTGGATCAGTGGTTCGAGTC#GGCTTGAATGTTCTGTGGCAATCCACAGGTCTAGCC#.((((((((.((((((((((((#))))))))..............)))).)))))))).	4080	4116	1	-23.6	1	0.00176855	0.618	2.07917	1.90364	-5.03583	20	36	8	3UTR
hsa-miR-1287-5p	NM_001304477	STXBP6	TGCTGGATCAGTGGTTCGAGTC#GCATGAACCATCACCAGCGT#((((((....((((((((.((.#)).))))))))..)))))).	1291	1311	1	-19.6	0	0.015167	0.647	0.175078	0.300304	-10.0938	16	20	8	3UTR
hsa-miR-1287-5p	NM_001304564	MIEF1	TGCTGGATCAGTGGTTCGAGTC#TCGTGCCACTGCACTCCAGCC#.((((((.(((((((.(((...#))).)))))))...)))))).	3216	3237	1	-25.7	1	2.36194e-05	0.471	0	0	-6.34001	16	21	7	3UTR
hsa-miR-1287-5p	NM_001304782	CRTAM	TGCTGGATCAGTGGTTCGAGTC#CTGGGAGGTGGAGATTGCAGTGAGTCAAGATCTCACCACTGCACTCCAGCC#.((((((.(((((((..(((((#.)).))))))))))...)))))).	1321	1372	1	-23.2	1	0.00428744	0.471	0.121067	0.227705	-6.34001	18	24	10	3UTR
hsa-miR-1287-5p	NM_001304790	FBXO44	TGCTGGATCAGTGGTTCGAGTC#GACTTCGCCCTACTGCATGCAGCC#.((((.((((((((..((((((#)))).))..)))))).)).)))).	1749	1773	1	-21.6	0	0.00637877	0.5	-0.247231	-0.0206198	-6.66278	18	24	6	3UTR
hsa-miR-1287-5p	NM_001304797	CCDC134	TGCTGGATCAGTGGTTCGAGTC#GGCTTGGGCCTCCTGGTCCTACGCC#.((.(((((((.((((((((((#))))))))))..)))))))...)).	1055	1080	1	-25.7	0	7.34269e-06	0.441	-0.1175	-0.170258	-10.1722	19	25	10	3UTR
hsa-miR-1287-5p	NM_001304944	DNAJC22	TGCTGGATCAGTGGTTCGAGTC#GATTGAGCCACTGCACTGTACTCCAGCC#.((((((.(((((((((((...#.)))))))))))........)))))).	3223	3251	1	-24.2	1	0.00673207	0.471	0	0	-6.10696	17	27	11	3UTR
hsa-miR-1287-5p	NM_001304947	KRBA2	TGCTGGATCAGTGGTTCGAGTC#GGCGTGAGCCACTCGCCCGGCC#.(((((...(((((((((.(((#))).)))))))))...))))).	5323	5345	1	-25	0	0.000265668	0.485	0	0	-8.70704	17	22	9	3UTR
hsa-miR-1287-5p	NM_001304947	KRBA2	TGCTGGATCAGTGGTTCGAGTC#GACGTGAGCCATGGTGCCCGGCAT#((((((((((.(((((((.(((#))).)))))))))))..)))))).	6417	6441	1	-24.4	1	0.000445022	0.632	0	0	-6.76235	20	24	11	3UTR
hsa-miR-1287-5p	NM_001304947	KRBA2	TGCTGGATCAGTGGTTCGAGTC#TCGTGCCACTGCACTCTAGCC#.((((((.(((((((.(((...#))).)))))))...)))))).	7775	7796	1	-23.4	1	2.67224e-05	0.456	0	0	-6.34001	16	21	7	3UTR
hsa-miR-1287-5p	NM_001304963	NUDT10	TGCTGGATCAGTGGTTCGAGTC#GCTTGAGCCCAGGAGCTTTAGTCTAGCC#.(((((((.((((((((((((.#))))))))).....)))...))))))).	1268	1296	1	-21.2	1	0.00149661	0.544	0.397811	0.669884	-4.84971	19	28	9	3UTR
hsa-miR-1287-5p	NM_001304990	SPRY3	TGCTGGATCAGTGGTTCGAGTC#GACCACTGGTCCGTAT#(((.((((((((((((......#))))))))))))))).	5128	5144	1	-21.6	0	0.000525691	0.574	0	0	-6.9696	15	16	15	3UTR
hsa-miR-1287-5p	NM_001305051	TMEM59	TGCTGGATCAGTGGTTCGAGTC#GGCAATCTGAGCTGCTGATCAGCAG#((((.(((((((((((((....#.))))))))))))))))).	3972	3997	1	-23.9	0	5.76875e-07	0.5	-0.386323	-0.0546143	-8.05661	17	19	17	3UTR
hsa-miR-1287-5p	NM_001305052	TMEM59	TGCTGGATCAGTGGTTCGAGTC#GGCAATCTGAGCTGCTGATCAGCAG#((((.(((((((((((((....#.))))))))))))))))).	3866	3891	1	-23.9	0	5.76875e-07	0.5	0.18614	-0.239441	-8.05661	17	19	17	3UTR
hsa-miR-1287-5p	NM_001305203	ZFP90	TGCTGGATCAGTGGTTCGAGTC#GCTTGGCCTAGATCCAGCC#.((((((((...((.((((((.#))))))))..)))))))).	4353	4372	1	-21.6	1	0.000153173	0.529	0	0	-11.9429	16	19	8	3UTR
hsa-miR-1287-5p	NM_001305208	ZFP90	TGCTGGATCAGTGGTTCGAGTC#GCTTGGCCTAGATCCAGCC#.((((((((...((.((((((.#))))))))..)))))))).	4398	4417	1	-21.6	1	0.000153173	0.529	0.838385	0.133221	-11.9429	16	19	8	3UTR
hsa-miR-1287-5p	NM_001305456	MED20	TGCTGGATCAGTGGTTCGAGTC#GACTTGAGAGAAGGGCTGATCTCAGA#..((((((((((..((((((((#))))))))......))))))).))).	2000	2026	1	-21.6	1	0.0010447	0.559	0	0	-7.10297	18	26	8	3UTR
hsa-miR-1287-5p	NM_001305457	MED20	TGCTGGATCAGTGGTTCGAGTC#GACTTGAGAGAAGGGCTGATCTCAGA#..((((((((((..((((((((#))))))))......))))))).))).	1799	1825	1	-21.6	1	0.0010447	0.559	1.70132	2.51145	-7.10297	18	26	8	3UTR
hsa-miR-1287-5p	NM_001305457	MED20	TGCTGGATCAGTGGTTCGAGTC#ACTTGACCCTGATACCTGCAC#(((.(((((((.((.((((((.#))))))))))))).)).))).	1941	1962	1	-20.8	0	0.00148526	0.544	2.09249	1.71397	-11.0518	18	21	13	3UTR
hsa-miR-1287-5p	NM_001306074	SLBP	TGCTGGATCAGTGGTTCGAGTC#ACTTGAAGCTCTCTTCCAGCGA#(((((((..((.(.(((((((.#))))))).).))..))))))).	1065	1087	1	-22.7	1	1.64147e-05	0.529	6.92846	6.20277	-11.5112	17	22	7	3UTR
hsa-miR-1287-5p	NM_001306084	CFAP54	TGCTGGATCAGTGGTTCGAGTC#GCTCGCTCTCATTTGTCCAGCT#.(((((((.(((((..(((((.#)))))..).)))).))))))).	9652	9674	1	-22.2	1	0.284272	0.588	0	0	-5.81821	17	22	7	3UTR
hsa-miR-1287-5p	NM_001306086	RASGRP1	TGCTGGATCAGTGGTTCGAGTC#GACCTGAGGAACTTTACACTGACCAGCT#.(((((.((((((((((..(((#))).....))))....))))))))))).	2156	2184	1	-20.9	0	0.289711	0.618	0	0	-5.33701	18	28	11	3UTR
hsa-miR-1287-5p	NM_001306188	MOSPD1	TGCTGGATCAGTGGTTCGAGTC#GACTGGGATTACCAGATACCAGG#..(((((((.(((((((.((((#)))).)))))))..))).)))).	1475	1498	1	-20.6	1	0.000285005	0.559	1.47246	3.39194	-6.19951	18	23	7	3UTR
hsa-miR-1287-5p	NM_001306200	SETD7	TGCTGGATCAGTGGTTCGAGTC#AACCAGTCCAGCAA#((((((((...(((((......#))))))))))))).	841	855	1	-16.9	1	0.0194627	0.647	0	0	-9.06125	13	14	13	3UTR
hsa-miR-1287-5p	NM_001306210	TGFBR1	TGCTGGATCAGTGGTTCGAGTC#GATTCTGAACCACTAGAGTTTCCTTGATTCAGA#..((((((((((((((((((((#))))).))))))))...........))))))).	2035	2068	1	-22.8	1	0.00204082	0.647	0	0	-4.957	20	33	8	3UTR
hsa-miR-1287-5p	NM_001307922	RWDD4	TGCTGGATCAGTGGTTCGAGTC#AATAGAGGAAACTATTGGTCTAGTT#.(((((((((((((((......#.))))))))))))))).	1818	1843	1	-19.4	1	0.000519485	0.735	0	0	-3.79332	15	17	15	3UTR
hsa-miR-1287-5p	NM_001307931	ZYG11A	TGCTGGATCAGTGGTTCGAGTC#TTGCACCACTGCACTCCAGCC#.((((((.(((((((.(((...#))).)))))))...)))))).	2412	2433	1	-22.8	1	4.46486e-07	0.471	-0.314233	-0.530392	-6.34001	16	21	7	3UTR
hsa-miR-1287-5p	NM_001307932	COMMD9	TGCTGGATCAGTGGTTCGAGTC#GGCAGAGCTTGCAGTGAGCCGAGATCGTGCCACTGCACTCCAGTC#.((((((.(((((((.(((...#.))).)))))))...)))))).	1635	1680	1	-24	1	1.92007e-05	0.441	0.526346	0.478102	-6.34001	16	22	7	3UTR
hsa-miR-1287-5p	NM_001307932	COMMD9	TGCTGGATCAGTGGTTCGAGTC#GAATCGGACAGGTGATGCCAGCAG#((((((((((.(.((((((.((#)).)))))).).)))).)))))).	993	1017	1	-23.2	1	0.000401175	0.412	5.18052	3.83864	-8.05148	19	24	6	3UTR
hsa-miR-1287-5p	NM_001307985	SLC22A11	TGCTGGATCAGTGGTTCGAGTC#GATTCGGATCATACAAAGAATGTTCTTGAACCAGCAT#((((((.(((((((((((((((#))))))))))))..............))).)))))).	3159	3196	1	-24.4	0	0.00154906	0.688	0	0	-5.48126	21	37	12	3UTR
hsa-miR-1287-5p	NM_001307986	ST8SIA5	TGCTGGATCAGTGGTTCGAGTC#GATTGGAGCATCGGGATCCAGCC#.((((((((....((((.((((#)))).)))).....)))))))).	4116	4139	1	-23.4	1	7.41017e-05	0.382	0	0	-12.4965	16	23	8	3UTR
hsa-miR-1287-5p	NM_001307987	ST8SIA5	TGCTGGATCAGTGGTTCGAGTC#GATTGGAGCATCGGGATCCAGCC#.((((((((....((((.((((#)))).)))).....)))))))).	3915	3938	1	-23.4	1	7.41017e-05	0.382	0	0	-12.4965	16	23	8	3UTR
hsa-miR-1287-5p	NM_001308019	EXPH5	TGCTGGATCAGTGGTTCGAGTC#GGCATGAGCCACCTCGCCAGCC#.(((((....((((((((.(((#))).))))))))....))))).	8789	8811	1	-24	0	0.0129845	0.603	0	0	-9.94954	16	22	8	3UTR
hsa-miR-1287-5p	NM_001308020	PIK3C3	TGCTGGATCAGTGGTTCGAGTC#ACCACCTGATCCAGGAT#(.(((((((((((((.......#))))).)))))))).).	5885	5902	1	-20.6	1	9.05394e-05	0.618	-0.0140404	0.224982	-5.3343	14	17	8	3UTR
hsa-miR-1287-5p	NM_001308020	PIK3C3	TGCTGGATCAGTGGTTCGAGTC#GCTCATGCTGCTGGTCTGCC#.((.(((((((((((..((((.#))))..))))))))))))).	8224	8244	1	-20.3	0	4.75413e-05	0.559	0.241603	0.168468	-7.0584	17	20	13	3UTR
hsa-miR-1287-5p	NM_001308026	TM2D3	TGCTGGATCAGTGGTTCGAGTC#GATAGGAACTGCTTATTCAGGAA#(.((((((.((((((((..(((#)))..)))))))).)))))).).	777	800	1	-19.4	1	0.00635182	0.574	0.484271	0.344656	-6.15764	18	23	8	3UTR
hsa-miR-1287-5p	NM_001308038	FER	TGCTGGATCAGTGGTTCGAGTC#GATTCCTTTAAGAGCTAAAAGTAGAACTACCATTTGATCCAGCAA#(((((((((((((((((.....#.)))))))....)))))))))).	1444	1489	1	-25.3	1	0.211241	0.574	0.685242	0.219245	-3.93757	17	23	10	3UTR
hsa-miR-1287-5p	NM_001308043	CFLAR	TGCTGGATCAGTGGTTCGAGTC#GCTGGAGCCACCACTAGCTTGATCCTTGGCAT#(((((((((((((((((.(((.#))).)))))))........))))))..)))).	3269	3301	1	-25.1	1	0.00174851	0.441	0	0	-3.93757	20	32	7	3UTR
hsa-miR-1287-5p	NM_001308069	XXYLT1	TGCTGGATCAGTGGTTCGAGTC#GACTTCAGGACCAACTGGGGCCTGCAT#(((.((.(((((((((((((((#)))))..)))))).))))..)).))).	1361	1388	1	-21.7	0	0.00081215	0.588	0	0	-8.51328	20	27	6	3UTR
hsa-miR-1287-5p	NM_001308094	GATA4	TGCTGGATCAGTGGTTCGAGTC#GAACAAGCGGAGGGCCGGGCCCTGGGACCCCTGCTCCAGCC#.((((((.(((.(((((.((..#.)).))))).))).)))))).	1462	1503	1	-25.2	1	6.91907e-05	0.338	3.9374	5.89057	-9.45376	16	21	6	3UTR
hsa-miR-1287-5p	NM_001308116	PHC3	TGCTGGATCAGTGGTTCGAGTC#GACTCGAACTCCTGACCTCAAGTGATCCGCC#.((.((((((.(((((((((((#))))))))))..........).)))))))).	11282	11313	1	-23.9	0	0.0277208	0.397	0	0	-9.65012	19	31	10	3UTR
hsa-miR-1287-5p	NM_001308123	ZNF24	TGCTGGATCAGTGGTTCGAGTC#CTGGAGGCCCTAGATCCAGCT#.((((((((((.(((((.((..#)).))).)))).)))))))).	7321	7342	1	-22.9	1	3.93518e-05	0.471	0	0	-7.14013	17	21	8	3UTR
hsa-miR-1287-5p	NM_001308123	ZNF24	TGCTGGATCAGTGGTTCGAGTC#GCTGGTATGCCACTGAATGAGGTCTGAGCAG#(((((((((((((((.(.(((.#))).)...))))))))......))).)))).	732	763	1	-19.4	1	0.0171303	0.471	2.25643	1.7796	-4.17062	19	31	8	3UTR
hsa-miR-1287-5p	NM_001308130	ZCCHC10	TGCTGGATCAGTGGTTCGAGTC#CTCCTCCTCTGATTCAGA#..(((((((((.((...(((..#)))..)).))))))))).	447	465	1	-18.1	1	0.00784252	0.485	4.29945	6.77717	-9.2723	14	18	9	3UTR
hsa-miR-1287-5p	NM_001308158	TGFA	TGCTGGATCAGTGGTTCGAGTC#GGCTGCATCAATGCAAGCCTGGTTGGACCATTGTCCATGCC#.((((((.(((((((((((.(.#.).))))))))))))))).)).	2880	2921	1	-22.5	1	0.000282973	0.485	1.45048	1.84251	-6.10696	18	22	15	3UTR
hsa-miR-1287-5p	NM_001308158	TGFA	TGCTGGATCAGTGGTTCGAGTC#CTCTAGCCATTGATTTACCAGG#..((((((((((((((.(((..#))).))))))))))...)))).	3862	3884	1	-21.1	1	0.00103616	0.588	0	0	-4.957	17	22	10	3UTR
hsa-miR-1287-5p	NM_001308173	CCNJL	TGCTGGATCAGTGGTTCGAGTC#GACCACTGATCTCAAGCAT#((((((((((((((((......#))))))))))))..)))).	1735	1754	1	-22.7	1	0.0168319	0.574	1.90133	2.34645	-3.93757	16	19	12	3UTR
hsa-miR-1287-5p	NM_001308174	PLD4	TGCTGGATCAGTGGTTCGAGTC#ACTTGGGCTCCTGATCCACAG#((.((((((((.(((((((((.#))))))))).)))))))))).	4667	4688	1	-24.2	0	0.000120801	0.544	0	0	-8.84192	19	21	10	3UTR
hsa-miR-1287-5p	NM_001308177	NEURL1B	TGCTGGATCAGTGGTTCGAGTC#CTCGATGCCACTAATCAGCAT#((((.(((.(((((((((((..#))))).)))))).))))))).	4657	4678	1	-22.4	0	0.00465629	0.471	0	0	-9.113	18	21	7	3UTR
hsa-miR-1287-5p	NM_001308201	SS18	TGCTGGATCAGTGGTTCGAGTC#GAGTCAACATTGATCCAGTC#.((((((((((((....((.((#)).))..)))))))))))).	2252	2272	1	-21.3	1	0.00300159	0.75	0	0	-5.61866	16	20	12	3UTR
hsa-miR-1287-5p	NM_001308203	SGIP1	TGCTGGATCAGTGGTTCGAGTC#GCTCCAAATTTGAGAATCATTGCTCTAGTAG#(((((((.(((((((((((((.#)))).........))))))))).))))))).	6222	6253	1	-20.3	1	0.0120712	0.632	0	0	-6.25121	20	31	9	3UTR
hsa-miR-1287-5p	NM_001308213	ZNF346	TGCTGGATCAGTGGTTCGAGTC#GCAGTGAGCCTAGATCGTGCCACTGCATTCCAGCC#.((((((.(((((((.(((...#.))).)))))))...)))))).	2370	2405	1	-25.7	1	0.00447288	0.456	5.80359	5.28933	-6.34001	16	22	7	3UTR
hsa-miR-1287-5p	NM_001308237	ZZZ3	TGCTGGATCAGTGGTTCGAGTC#GGCTCTAGATCACTGTTCAGCAG#(((((((.((((((((.(((((#)))))..))))))))))))))).	1857	1880	1	-25.3	1	0.000543731	0.485	-1.03595	-0.869654	-6.25121	20	23	15	3UTR
hsa-miR-1287-5p	NM_001308295	NMT2	TGCTGGATCAGTGGTTCGAGTC#ACCTGAGAGGTGAGGTTGCAGTGAGCCGAGATCGAGCCACTGCACTCCAGCC#.((((((.(((((((((((...#.)))))))))))...)))))).	2532	2584	1	-29.4	1	1.53684e-07	0.382	0	0	-6.10696	17	22	11	3UTR
hsa-miR-1287-5p	NM_001308295	NMT2	TGCTGGATCAGTGGTTCGAGTC#TCGTGCCACTGCACTCCAGCC#.((((((.(((((((.(((...#))).)))))))...)))))).	3298	3319	1	-25.7	1	8.05109e-09	0.441	0	0	-6.34001	16	21	7	3UTR
hsa-miR-1287-5p	NM_001308301	MYLK3	TGCTGGATCAGTGGTTCGAGTC#GGCATGAGCCACTGTGCTTGGCC#.(((((..((((((((((.(((#))).))))))))))..)).))).	4190	4213	1	-23.2	0	6.2101e-06	0.5	0.0415644	-0.02312	-7.65065	18	23	10	3UTR
hsa-miR-1287-5p	NM_001308316	TSPAN2	TGCTGGATCAGTGGTTCGAGTC#GACTAAAGCAAGAGATCTGGCAG#(((((((((..(.(((..((((#))))..))).)..))))))))).	1553	1576	1	-18.5	1	0.0051944	0.691	0.375985	0.562947	-9.29399	17	23	9	3UTR
hsa-miR-1287-5p	NM_001308339	DENND5B	TGCTGGATCAGTGGTTCGAGTC#GGCGGAGCTTGCAGTAAGCTGAGATCGCGCCACTGCCCTCCAGCC#.((((((.(((((((.(((...#.))).)))))))...)))))).	5906	5951	1	-25.2	1	0.000169955	0.426	3.02451	2.88334	-6.34001	16	22	7	3UTR
hsa-miR-1287-5p	NM_001308340	ALG10B	TGCTGGATCAGTGGTTCGAGTC#GGCGTGAGCCACTGTGCCCAGCT#.(((((..((((((((((.(((#))).))))))))))...))))).	886	909	1	-28.6	0	0.00012599	0.515	0.652862	1.14587	-7.65065	18	23	10	3UTR
hsa-miR-1287-5p	NM_001308384	SLC38A7	TGCTGGATCAGTGGTTCGAGTC#GGCTGGGCCTCTGTCCAGTC#.((((((.(((.(((((.((((#))))))))).))))))))).	3340	3360	1	-23.2	1	1.37608e-07	0.441	0	0	-9.45376	18	20	9	3UTR
hsa-miR-1287-5p	NM_001308390	DLGAP1	TGCTGGATCAGTGGTTCGAGTC#CTCGAGCTAGTCTGTTCAGCAA#(((((((.((((((((((((..#)))))))))..)))))))))).	2496	2518	1	-24.1	1	0.00236619	0.544	0	0	-6.25121	19	22	10	3UTR
hsa-miR-1287-5p	NM_001308418	GIPR	TGCTGGATCAGTGGTTCGAGTC#GGCGTGAGCCACCGCACCCGGCT#.(((((....((((((((.(((#))).)))))))).....))))).	2021	2044	1	-23	0	0.000121483	0.529	0	0	-9.94954	16	23	8	3UTR
hsa-miR-1287-5p	NM_001308428	NME6	TGCTGGATCAGTGGTTCGAGTC#GGCAGAGGGTGCAGTGAGCCGAGATCGTGCCATTGCACTCCAGCC#.((((((.(((((((.(((...#.))).)))))))...)))))).	1130	1175	1	-23.4	1	0.000256861	0.485	-0.0182496	0.144648	-6.34001	16	22	7	3UTR
hsa-miR-1287-5p	NM_001308431	NME6	TGCTGGATCAGTGGTTCGAGTC#GGCAGAGGGTGCAGTGAGCCGAGATCGTGCCATTGCACTCCAGCC#.((((((.(((((((.(((...#.))).)))))))...)))))).	1016	1061	1	-23.4	1	0.000256861	0.485	0.652019	0.224759	-6.34001	16	22	7	3UTR
hsa-miR-1287-5p	NM_001308433	NME6	TGCTGGATCAGTGGTTCGAGTC#GGCAGAGGGTGCAGTGAGCCGAGATCGTGCCATTGCACTCCAGCC#.((((((.(((((((.(((...#.))).)))))))...)))))).	1090	1135	1	-23.4	1	0.000256861	0.485	0.0245288	0.217246	-6.34001	16	22	7	3UTR
hsa-miR-1287-5p	NM_001308434	NME6	TGCTGGATCAGTGGTTCGAGTC#GGCAGAGGGTGCAGTGAGCCGAGATCGTGCCATTGCACTCCAGCC#.((((((.(((((((.(((...#.))).)))))))...)))))).	959	1004	1	-23.4	1	0.000256861	0.485	0.226936	0.150818	-6.34001	16	22	7	3UTR
hsa-miR-1287-5p	NM_001308435	NME6	TGCTGGATCAGTGGTTCGAGTC#GGCAGAGGGTGCAGTGAGCCGAGATCGTGCCATTGCACTCCAGCC#.((((((.(((((((.(((...#.))).)))))))...)))))).	855	900	1	-23.4	1	0.000256861	0.485	0.144992	0.27719	-6.34001	16	22	7	3UTR
hsa-miR-1287-5p	NM_001309193	EPHB2	TGCTGGATCAGTGGTTCGAGTC#GATTCGGGCCACAGGCAGCCAGCT#.(((((.((.((((((((((((#)))))))))))).))...))))).	5332	5356	1	-26.9	0	1.41252e-05	0.426	0	0	-6.57952	19	24	12	3UTR
hsa-miR-1287-5p	NM_001309427	FAM205C	TGCTGGATCAGTGGTTCGAGTC#GACTTGTGCCACTCAACCAGGAA#(.((((...((((((.((((((#)))))).))))))...)))).).	757	780	1	-23.3	0	0.0186196	0.529	0	0	-10.248	17	23	6	3UTR
hsa-miR-1287-5p	NM_001310	CREBL2	TGCTGGATCAGTGGTTCGAGTC#TGAGCCATTCCAGCAT#(((((((...((((((((....#))))))))))))))).	1197	1213	1	-21.2	1	0.00116989	0.647	0	0	-8.55011	15	16	15	3UTR
hsa-miR-1287-5p	NM_001310154	ANKRD36C	TGCTGGATCAGTGGTTCGAGTC#GCCACTGCACTCCAGCC#.((((((.(((((((.......#)))))))...)))))).	8003	8020	1	-20.9	1	0.00638316	0.485	0	0	-6.34001	13	17	7	3UTR
hsa-miR-1287-5p	NM_001310219	GSG1L2	TGCTGGATCAGTGGTTCGAGTC#TCGCGCCATTGCACTCCAGCC#.((((((.(((((((.(((...#))).)))))))...)))))).	2003	2024	1	-22.9	1	1.23098e-05	0.441	0	0	-6.34001	16	21	7	3UTR
hsa-miR-1287-5p	NM_001311	CRIP1	TGCTGGATCAGTGGTTCGAGTC#GACCCCATCCTTGGCTGCTTGCAGGGCCACTGTCCAGGCAA#(((((((.(((((((((((((.#.))))...)))))))))))))).)).	395	436	1	-24.7	1	4.43339e-06	0.353	0	0	-6.25121	20	26	14	3UTR
hsa-miR-1287-5p	NM_001311160	THY1	TGCTGGATCAGTGGTTCGAGTC#GGCCGAACCACATGGCCCTGGCT#.(((((.(((((((((((.(((#))))))))))).))).)).))).	2964	2987	1	-23.2	0	0.000130139	0.456	0	0	-5.33701	19	23	11	3UTR
hsa-miR-1287-5p	NM_001311175	TNFAIP8L3	TGCTGGATCAGTGGTTCGAGTC#GCCACTGTACTCCAGCC#.((((((.(((((((.......#)))))))...)))))).	1836	1853	1	-20.9	1	0.00153515	0.441	0	0	-6.34001	13	17	7	3UTR
hsa-miR-1287-5p	NM_001311255	BLOC1S6	TGCTGGATCAGTGGTTCGAGTC#GGCTGCAGTGAATTCTGATCGCACCACTGAACTCCAGCC#.((((((((((((((.(((...#.))).))))))))..)))))).	3416	3455	1	-26.5	1	0.00840232	0.485	-0.181648	-0.0667003	-4.02637	17	22	8	3UTR
hsa-miR-1287-5p	NM_001313893	HMGB1	TGCTGGATCAGTGGTTCGAGTC#GGCGGAGGTTGCAGTGAGCCGAGATTGTGCCACTGCACTCCAGCC#.((((((.(((((((.(((...#.))).)))))))...)))))).	4527	4572	1	-23.6	1	1.16796e-05	0.441	0.390576	0.117729	-6.34001	16	22	7	3UTR
hsa-miR-1287-5p	NM_001313941	RHOA	TGCTGGATCAGTGGTTCGAGTC#GGCTCTAATTCACAGTGCTCTTTTCTCCTCACTGTATCCAGG#..((((((((((((...(((..#.))).)))))).)))))).	1730	1772	1	-19.1	1	0.0188773	0.5	0	0	-5.9255	15	19	6	3UTR
hsa-miR-1287-5p	NM_001313943	RHOA	TGCTGGATCAGTGGTTCGAGTC#GGCTCTAATTCACAGTGCTCTTTTCTCCTCACTGTATCCAGG#..((((((((((((...(((..#.))).)))))).)))))).	1774	1816	1	-19.1	1	0.0188773	0.5	2.92814	1.4489	-5.9255	15	19	6	3UTR
hsa-miR-1287-5p	NM_001313946	RHOA	TGCTGGATCAGTGGTTCGAGTC#GGCTCTAATTCACAGTGCTCTTTTCTCCTCACTGTATCCAGG#..((((((((((((...(((..#.))).)))))).)))))).	1383	1425	1	-19.1	1	0.0188773	0.5	0	0	-5.9255	15	19	6	3UTR
hsa-miR-1287-5p	NM_001313959	AFF1	TGCTGGATCAGTGGTTCGAGTC#ACTCTTTGCCACTGATTAGCAG#((((.((((((((((..((((.#))))...)))))))))))))).	7540	7562	1	-23.4	0	0.00384057	0.662	0	0	-8.28966	18	22	14	3UTR
hsa-miR-1287-5p	NM_001315	MAPK14	TGCTGGATCAGTGGTTCGAGTC#GACTGCAGCTGCTGAAGTTCTGAGCC#.(((((((((((((((..((((#))))..)))))))))...))).))).	2075	2101	1	-19.2	1	0.0017267	0.485	3.20208	3.78009	-3.79332	19	26	9	3UTR
hsa-miR-1287-5p	NM_001315494	MYMX	TGCTGGATCAGTGGTTCGAGTC#GATTTGAATCCAGACTGTCTTCCAGA#..(((((.((((((((((((((#))))))))))...))))...))))).	697	723	1	-20.1	0	0.00137291	0.588	0.967094	0.740918	-7.27064	19	26	10	3UTR
hsa-miR-1287-5p	NM_001316309	WDR97	TGCTGGATCAGTGGTTCGAGTC#GCATGAGCCACTGTGCCCAGCC#.(((((..((((((((((.((.#)).))))))))))...))))).	6480	6502	1	-25.5	0	3.51754e-05	0.515	0	0	-7.65065	17	22	10	3UTR
hsa-miR-1287-5p	NM_001316329	PRKCG	TGCTGGATCAGTGGTTCGAGTC#GGCTCGGACCCACCCCAACTCTCCCCAGTG#.(((((...(((((((((((((#)))))))))).......)))....))))).	2917	2947	1	-21.2	0	0.0441501	0.338	0	0	-8.70704	18	30	10	3UTR
hsa-miR-1287-5p	NM_001316897	SPACA9	TGCTGGATCAGTGGTTCGAGTC#TTTGAGCCACATCCGGCT#.(((((((..((((((((((..#))))))))))))))))).	1423	1441	1	-24	1	4.54942e-06	0.368	0.075023	-0.103455	-6.09222	17	18	17	3UTR
hsa-miR-1287-5p	NM_001316898	SPACA9	TGCTGGATCAGTGGTTCGAGTC#TTTGAGCCACATCCGGCT#.(((((((..((((((((((..#))))))))))))))))).	1399	1417	1	-24	1	4.54942e-06	0.368	0.1811	-0.151712	-6.09222	17	18	17	3UTR
hsa-miR-1287-5p	NM_001316957	AAMDC	TGCTGGATCAGTGGTTCGAGTC#GCCACTGTATTCAGCC#.((((((((((((((.......#))))))).))))))).	5332	5348	1	-20.7	1	0.000247825	0.5	0	0	-4.02637	14	16	7	3UTR
hsa-miR-1287-5p	NM_001316958	AAMDC	TGCTGGATCAGTGGTTCGAGTC#GCCACTGTATTCAGCC#.((((((((((((((.......#))))))).))))))).	5387	5403	1	-20.7	1	0.000247825	0.5	0	0	-4.02637	14	16	7	3UTR
hsa-miR-1287-5p	NM_001317122	AGO1	TGCTGGATCAGTGGTTCGAGTC#GGCTTGGATCTATCCTGATCTGGTG#.((((((((((.((((((((((#))))))))))....)))))))))).	4670	4695	1	-23.4	1	7.67833e-05	0.515	0	0	-7.14013	20	25	10	3UTR
hsa-miR-1287-5p	NM_001317122	AGO1	TGCTGGATCAGTGGTTCGAGTC#AGCCACTGGGCCCAGCC#.(((((.(((((((((......#)))))))))..))))).	11753	11770	1	-21.7	0	0.000205556	0.559	0	0	-5.33701	14	17	9	3UTR
hsa-miR-1287-5p	NM_001317123	AGO1	TGCTGGATCAGTGGTTCGAGTC#GGCTTGGATCTATCCTGATCTGGTG#.((((((((((.((((((((((#))))))))))....)))))))))).	4575	4600	1	-23.4	1	7.67833e-05	0.515	0	0	-7.14013	20	25	10	3UTR
hsa-miR-1287-5p	NM_001317123	AGO1	TGCTGGATCAGTGGTTCGAGTC#AGCCACTGGGCCCAGCC#.(((((.(((((((((......#)))))))))..))))).	11658	11675	1	-21.7	0	0.000205556	0.559	0	0	-5.33701	14	17	9	3UTR
hsa-miR-1287-5p	NM_001317135	PFKFB4	TGCTGGATCAGTGGTTCGAGTC#ACATGCAACACTGTGTCCAGCAT#(((((((((((((...((.((.#)).))...))))).)))))))).	3425	3448	1	-20.6	1	0.0014213	0.676	0	0	-5.76291	17	23	8	3UTR
hsa-miR-1287-5p	NM_001317135	PFKFB4	TGCTGGATCAGTGGTTCGAGTC#CTGGGCAGCCACTGGCCAGG#..((((.((((((((((.((..#)).))..)))))))))))).	1980	2000	1	-21.1	0	4.64915e-06	0.426	0	0	-6.50069	16	20	12	3UTR
hsa-miR-1287-5p	NM_001317137	PFKFB4	TGCTGGATCAGTGGTTCGAGTC#ACATGCAACACTGTGTCCAGCAT#(((((((((((((...((.((.#)).))...))))).)))))))).	3341	3364	1	-20.6	1	0.0014213	0.676	0	0	-5.76291	17	23	8	3UTR
hsa-miR-1287-5p	NM_001317137	PFKFB4	TGCTGGATCAGTGGTTCGAGTC#CTGGGCAGCCACTGGCCAGG#..((((.((((((((((.((..#)).))..)))))))))))).	1896	1916	1	-21.1	0	4.64915e-06	0.426	0	0	-6.50069	16	20	12	3UTR
hsa-miR-1287-5p	NM_001317156	PLAGL1	TGCTGGATCAGTGGTTCGAGTC#GACTGGGACTATGGCTTATTCAGTG#.(((((((.((((((((.((((#)))).)))))...))).))))))).	2574	2599	1	-20.5	1	0.00448939	0.588	0.585513	0.9269	-4.84971	19	25	7	3UTR
hsa-miR-1287-5p	NM_001317158	PLAGL1	TGCTGGATCAGTGGTTCGAGTC#GACTGGGACTATGGCTTATTCAGTG#.(((((((.((((((((.((((#)))).)))))...))).))))))).	2112	2137	1	-20.5	1	0.00448939	0.588	3.19582	3.45356	-4.84971	19	25	7	3UTR
hsa-miR-1287-5p	NM_001317160	PLAGL1	TGCTGGATCAGTGGTTCGAGTC#GACTGGGACTATGGCTTATTCAGTG#.(((((((.((((((((.((((#)))).)))))...))).))))))).	1721	1746	1	-20.5	1	0.00448939	0.588	1.33659	0.836102	-4.84971	19	25	7	3UTR
hsa-miR-1287-5p	NM_001317172	DLK1	TGCTGGATCAGTGGTTCGAGTC#GACTCGCACTCACATCCAGCT#.(((((((..(((((.((((((#)))))).)).)))))))))).	1563	1584	1	-24.5	1	0.237837	0.515	0	0	-6.32527	18	21	10	3UTR
hsa-miR-1287-5p	NM_001317177	CHCHD3	TGCTGGATCAGTGGTTCGAGTC#GAGAAGACCACTAAAGAGAGACATCAAGAATGGATTCAGCAG#((((((((((((((((......#.)))))))....................))))))))).	953	995	1	-19.4	1	0.000512771	0.603	3.04444	2.52419	-3.93757	16	38	9	3UTR
hsa-miR-1287-5p	NM_001317384	AQP4	TGCTGGATCAGTGGTTCGAGTC#GGCCTCTGATTGCAGCAT#(((((((((((.((((......#)))).)))))).))))).	4258	4276	1	-18.4	1	0.0136833	0.559	0	0	-7.28438	15	18	6	3UTR
hsa-miR-1287-5p	NM_001317387	AQP4	TGCTGGATCAGTGGTTCGAGTC#CTAGAAGGCCTCTGATTGCAGCAT#(((((((((((.((((......#.)))).)))))).))))).	4171	4195	1	-19	1	0.0136833	0.559	0	0	-7.28438	15	19	6	3UTR
hsa-miR-1287-5p	NM_001317399	KCTD10	TGCTGGATCAGTGGTTCGAGTC#GACAGCATTGGCTGGTCCAAGCT#.(((((((((((.(.....(((#))).....).))))))))).)).	3276	3299	1	-18.9	1	4.36546e-05	0.588	1.20735	0.939453	-6.05095	15	23	9	3UTR
hsa-miR-1287-5p	NM_001317406	SLC6A11	TGCTGGATCAGTGGTTCGAGTC#TTCATGCCTCCTGATTCAGCAT#(((((((((((.(((..(((..#)))..)))..))))))))))).	6687	6709	1	-21.2	1	0.00385314	0.471	0	0	-7.51743	17	22	11	3UTR
hsa-miR-1287-5p	NM_001317851	HEMK1	TGCTGGATCAGTGGTTCGAGTC#GACTGGGACCAAGCCTGTTCCTGCT#.((.(((.(((((((((.((((#)))).))))))...))).))).)).	6052	6077	1	-24	0	0.00864021	0.412	0	0	-9.13898	18	25	6	3UTR
hsa-miR-1287-5p	NM_001317851	HEMK1	TGCTGGATCAGTGGTTCGAGTC#GGCTTGAGCCAGTGAGGGGTG#.(((...(((.(((((((((((#))))))))))).)))..))).	1941	1962	1	-23.5	0	7.95009e-05	0.559	0	0	-14.1818	17	21	11	3UTR
hsa-miR-1287-5p	NM_001317894	TOR1B	TGCTGGATCAGTGGTTCGAGTC#CTTGTGCCATATCTCAGCT#.(((((((..(((((.((((..#)))).)))))))).)))).	759	778	1	-17.9	1	0.109706	0.441	1.95443	1.76651	-6.32527	16	19	8	3UTR
hsa-miR-1287-5p	NM_001317896	SMIM14	TGCTGGATCAGTGGTTCGAGTC#GCCACTGCACTCCAGCT#.((((((.(((((((.......#)))))))...)))))).	3387	3404	1	-21.3	1	4.91782e-05	0.471	0	0	-6.34001	13	17	7	3UTR
hsa-miR-1287-5p	NM_001317898	PSIP1	TGCTGGATCAGTGGTTCGAGTC#GGCTCAAAGCATTAATCCAGTT#.(((((((.((((.((.(((((#))))).)).)))).))))))).	1395	1417	1	-21.2	1	0.0220613	0.662	1.68799	0.661303	-5.70655	18	22	7	3UTR
hsa-miR-1287-5p	NM_001317911	PPM1L	TGCTGGATCAGTGGTTCGAGTC#GACTTTGTATACCACCTGACCAGCC#.(((((.((((((((..(((((#))))).....))))).)))))))).	1496	1521	1	-21.9	0	0.225032	0.647	0.101389	0.0595705	-5.57006	18	25	8	3UTR
hsa-miR-1287-5p	NM_001317912	PPM1L	TGCTGGATCAGTGGTTCGAGTC#GACTTTGTATACCACCTGACCAGCC#.(((((.((((((((..(((((#))))).....))))).)))))))).	1596	1621	1	-21.9	0	0.225032	0.647	0.525616	0.413181	-5.57006	18	25	8	3UTR
hsa-miR-1287-5p	NM_001317942	RSPO2	TGCTGGATCAGTGGTTCGAGTC#CTTGGGTCACTGAAGAAGCT#.(((...(((((((((((((..#)))))))))))))...))).	1829	1849	1	-18.7	0	0.00661797	0.544	1.31193	1.45757	-11.357	16	20	13	3UTR
hsa-miR-1287-5p	NM_001318028	PPP4R2	TGCTGGATCAGTGGTTCGAGTC#GACGTGAACTACTGCACCCGCC#.((.((..((((((((((.(((#))).))))))))))..)).)).	505	527	1	-22.8	0	0.0128142	0.529	0.888808	1.27324	-10.6827	17	22	10	3UTR
hsa-miR-1287-5p	NM_001318031	SALL4	TGCTGGATCAGTGGTTCGAGTC#GTCTCGAACTGCTGACCTCGTG#.((.((.(((((((((((((.(#).)))))))))))))))..)).	2405	2427	1	-22.8	0	0.00736476	0.397	0	0	-8.36903	18	22	15	3UTR
hsa-miR-1287-5p	NM_001318048	LAMB4	TGCTGGATCAGTGGTTCGAGTC#GGCATGAGCCACAATGCCCAGCC#.(((((....((((((((.(((#))).)))))))).....))))).	2442	2465	1	-22.5	0	0.0206378	0.574	1.64938	2.16131	-9.94954	16	23	8	3UTR
hsa-miR-1287-5p	NM_001318053	DENND2A	TGCTGGATCAGTGGTTCGAGTC#GATCTCACCACTGCACTCCAGCT#.((((((.(((((((..(((((#)).))))))))))...)))))).	2985	3008	1	-23.4	1	0.0175379	0.426	0.860703	0.215416	-6.34001	18	23	10	3UTR
hsa-miR-1287-5p	NM_001318053	DENND2A	TGCTGGATCAGTGGTTCGAGTC#GCTTGAACCCAGGAGGCAGAGGCTGCAGTGAGCTGAGATCGCACCATTGCACTCCAGCC#.((((((.(((((((.(((...#.))).)))))))...)))))).	3252	3311	1	-22.6	1	0.00485402	0.485	0.368548	1.07901	-6.34001	16	22	7	3UTR
hsa-miR-1287-5p	NM_001318140	ZNF485	TGCTGGATCAGTGGTTCGAGTC#GAGTCTGTAATGCACTATGATTGTGCATGTGAATAGCCACTGCACTCCAGCC#.((((((.((((((((......#.))))))))...)))))).	1825	1877	1	-21.9	1	0.00061104	0.529	1.4754	1.70541	-6.10696	14	19	8	3UTR
hsa-miR-1287-5p	NM_001318170	MPP7	TGCTGGATCAGTGGTTCGAGTC#GCTTGTTAACACTGTCCAGACAC#(((((((.(((((...(((((.#)))))....)))))))))).)).	3086	3109	1	-20.2	1	0.181465	0.618	0	0	-8.07655	17	23	10	3UTR
hsa-miR-1287-5p	NM_001318234	SNPH	TGCTGGATCAGTGGTTCGAGTC#GGCTCAGAGCAGAGGCCAGAACCACTGGGCCGGCC#.(((((..(((((((((..(((#.)))..)))))))))..))))).	2838	2873	1	-28.4	0	2.08887e-06	0.294	2.13361	2.33353	-7.65065	17	23	9	3UTR
hsa-miR-1287-5p	NM_001318508	FCF1	TGCTGGATCAGTGGTTCGAGTC#GACATGAGCCACTGTGCCTGGCC#.(((((..((((((((((.(((#))).))))))))))..)).))).	1623	1646	1	-26.7	0	0.000149093	0.529	0	0	-7.65065	18	23	10	3UTR
hsa-miR-1287-5p	NM_001318509	ACSL4	TGCTGGATCAGTGGTTCGAGTC#GACTACTGTTCAGCT#.((((((.((((((((......#)))))))))))))).	4218	4233	1	-18.5	1	0.00569297	0.632	0	0	-6.10696	14	15	14	3UTR
hsa-miR-1287-5p	NM_001318510	ACSL4	TGCTGGATCAGTGGTTCGAGTC#GACTACTGTTCAGCT#.((((((.((((((((......#)))))))))))))).	3927	3942	1	-18.5	1	0.00569297	0.632	4.93675	4.60891	-6.10696	14	15	14	3UTR
hsa-miR-1287-5p	NM_001318512	TOLLIP	TGCTGGATCAGTGGTTCGAGTC#GGCCGGCCTCTGGCCTGGCTCACCTGGCCACTGTCCAGCC#.((((((.((((((((.(((((#.)))))....)))))))))))))).	1362	1402	1	-27.2	1	0.000139929	0.309	0	0	-6.10696	19	25	14	3UTR
hsa-miR-1287-5p	NM_001318514	TOLLIP	TGCTGGATCAGTGGTTCGAGTC#GGCCGGCCTCTGGCCTGGCTCACCTGGCCACTGTCCAGCC#.((((((.((((((((.(((((#.)))))....)))))))))))))).	1552	1592	1	-27.2	1	0.000139929	0.309	1.79618	1.63501	-6.10696	19	25	14	3UTR
hsa-miR-1287-5p	NM_001318737	CCDC82	TGCTGGATCAGTGGTTCGAGTC#ACTTGCATTACAACCATTGGTCTGTCGTGCAG#(((((((((((((((((((((.#)))))......)))))))))))))....))).	1855	1887	1	-19	1	0.000178769	0.647	3.92497	3.019	-3.93757	21	32	13	3UTR
hsa-miR-1287-5p	NM_001318740	DCUN1D5	TGCTGGATCAGTGGTTCGAGTC#TGGAGCCACTGGAATGTCACCTCCTGCAT#(((.(((((((((((((.(...#).)))))))))).........))).))).	11694	11723	1	-21.5	0	0.00745485	0.529	0	0	-6.9696	17	29	10	3UTR
hsa-miR-1287-5p	NM_001318777	TIRAP	TGCTGGATCAGTGGTTCGAGTC#GACTCACCTGACTGATCAGCAA#((((.((((((((((..(((((#))))))))..))))))))))).	1376	1398	1	-22.4	0	0.00821626	0.5	0	0	-8.28966	19	22	11	3UTR
hsa-miR-1287-5p	NM_001318777	TIRAP	TGCTGGATCAGTGGTTCGAGTC#GCTTCATCAGTGGTCTGGCT#.(((((((((.((((..((((.#)))).)))).))))))))).	1756	1776	1	-19.3	1	0.00106455	0.529	0	0	-6.85115	17	20	9	3UTR
hsa-miR-1287-5p	NM_001318806	TBC1D7	TGCTGGATCAGTGGTTCGAGTC#ACTTTTGAAGAGCCCTGGCCAGTAG#((((((.((((.(((((.....#.))))))))))))))).	2159	2184	1	-21.3	0	0.000291231	0.544	0	0	-8.82806	15	17	15	3UTR
hsa-miR-1287-5p	NM_001318896	FHL2	TGCTGGATCAGTGGTTCGAGTC#GCTTGCAGTGAGCTGAGATGGCACCACTGAACTCCAGCC#.(((((((((((((((((..((#.))..))).))))))))..)))))).	1789	1828	1	-23.7	1	0.000594844	0.485	0	0	-3.79332	19	26	8	3UTR
hsa-miR-1287-5p	NM_001318896	FHL2	TGCTGGATCAGTGGTTCGAGTC#GGCATGAGCCACCGCACCCAGCT#.(((((....((((((((.(((#))).)))))))).....))))).	2183	2206	1	-22.9	0	0.00610886	0.5	0	0	-9.94954	16	23	8	3UTR
hsa-miR-1287-5p	NM_001318932	FAM216B	TGCTGGATCAGTGGTTCGAGTC#ACCACCATGAGCCAGCAA#((((((.((((((((.......#)))))..))).)))))).	2830	2848	1	-18.6	0	0.252469	0.691	0.522362	0.691653	-5.71431	14	18	6	3UTR
hsa-miR-1287-5p	NM_001319039	FABP7	TGCTGGATCAGTGGTTCGAGTC#GCTGGGACCACAGGTGCAAGCC#.((((.(((.(((((((.(((.#))).))))))).))).)).)).	1104	1126	1	-22.1	0	0.000754138	0.485	-0.107476	0.141504	-6.93679	17	22	7	3UTR
hsa-miR-1287-5p	NM_001319109	NEPRO	TGCTGGATCAGTGGTTCGAGTC#GACTGGGCTGCCAGTCTAGCAT#((((((((..(((((((.((((#)))))))))))..)))))))).	3389	3411	1	-22.4	1	0.000249841	0.603	0	0	-6.23647	19	22	11	3UTR
hsa-miR-1287-5p	NM_001319134	STAU1	TGCTGGATCAGTGGTTCGAGTC#TGTGCCCTCTGGTTCAGCT#.((((((((((.(((.((....#)).)))..)))))))))).	2635	2654	1	-19.9	1	0.00267682	0.559	0	0	-7.37318	15	19	10	3UTR
hsa-miR-1287-5p	NM_001319142	AK2	TGCTGGATCAGTGGTTCGAGTC#GCTTTGATTACTGACTCCGGTT#.(((((((((((((((.((((.#)))).))))))))).)))))).	1063	1085	1	-21.5	1	0.000537787	0.574	0.281851	-0.0112456	-3.79332	19	22	9	3UTR
hsa-miR-1287-5p	NM_001319143	AK2	TGCTGGATCAGTGGTTCGAGTC#GACGTGAGCCACTACACCCAGCC#.(((((...(((((((((.(((#))).)))))))))....))))).	1223	1246	1	-25.6	0	0.0189481	0.529	0	0	-8.70704	17	23	9	3UTR
hsa-miR-1287-5p	NM_001319143	AK2	TGCTGGATCAGTGGTTCGAGTC#GCTTTGATTACTGACTCCGGTT#.(((((((((((((((.((((.#)))).))))))))).)))))).	3467	3489	1	-21.5	1	0.000537787	0.574	0	0	-3.79332	19	22	9	3UTR
hsa-miR-1287-5p	NM_001319145	CD1D	TGCTGGATCAGTGGTTCGAGTC#CTTGAGCCCATGAATTCCAGG#..((((((((..((((((((..#))))))))..)))..))))).	2390	2411	1	-20.7	1	0.00256093	0.485	0	0	-11.1286	16	21	8	3UTR
hsa-miR-1287-5p	NM_001319154	MPPE1	TGCTGGATCAGTGGTTCGAGTC#GCCACTGCACTCCAGCC#.((((((.(((((((.......#)))))))...)))))).	2005	2022	1	-20.9	1	2.80133e-05	0.441	0	0	-6.34001	13	17	7	3UTR
hsa-miR-1287-5p	NM_001319243	RILPL1	TGCTGGATCAGTGGTTCGAGTC#TCGTGCCATTGCACTCCAGCC#.((((((.(((((((.(((...#))).)))))))...)))))).	2939	2960	1	-23.4	1	8.69763e-06	0.471	0	0	-6.34001	16	21	7	3UTR
hsa-miR-1287-5p	NM_001319305	ABHD18	TGCTGGATCAGTGGTTCGAGTC#TCGCACCACTGCACTCCAGCC#.((((((.(((((((.(((...#))).)))))))...)))))).	2992	3013	1	-24.9	1	0.00829846	0.456	0	0	-6.34001	16	21	7	3UTR
hsa-miR-1287-5p	NM_001319967	NLRP2B	TGCTGGATCAGTGGTTCGAGTC#GGCTTTGATGAGCTGGGAGCCCCACCTGGGGCACTGATCTAGGAC#(.(((((((((((.((((.((.#.)).)))).))))))))))).).	860	905	1	-22.8	1	0.000819851	0.382	0	0	-5.95809	18	23	11	3UTR
hsa-miR-1287-5p	NM_001319985	MAGOHB	TGCTGGATCAGTGGTTCGAGTC#ACTCTTAAAAAGTTGCACTGTTCCAGTAG#(((((((.(((((.........#.))))).))))))).	1289	1318	1	-18.7	1	0.00626485	0.574	2.33972	2.94524	-8.07655	12	15	7	3UTR
hsa-miR-1287-5p	NM_001319985	MAGOHB	TGCTGGATCAGTGGTTCGAGTC#TTTGATTAAATTTAGGTAGCCACGTGTCTAGCGG#((((((((..((((((......#.))))))..)))))))).	1755	1789	1	-19.1	1	4.32399e-07	0.588	5.29971	2.68158	-6.23647	14	18	8	3UTR
hsa-miR-1287-5p	NM_001320185	ZNF326	TGCTGGATCAGTGGTTCGAGTC#GGCATGAGCCACCGCGTCTGGCAT#(((((((((.((((((((.(((#))).)))))))).).)))))))).	5765	5789	1	-24.3	1	0.000903484	0.529	0	0	-5.18008	20	24	8	3UTR
hsa-miR-1287-5p	NM_001320210	UBA5	TGCTGGATCAGTGGTTCGAGTC#GCCACTGCACTCCAGTC#.((((((.(((((((.......#)))))))...)))))).	4472	4489	1	-19.2	1	0.000144607	0.5	0	0	-6.34001	13	17	7	3UTR
hsa-miR-1287-5p	NM_001320239	RANBP10	TGCTGGATCAGTGGTTCGAGTC#TCGTAGCATTAGTGGTCCAGCAC#((((((((((.((((((((...#))).)))..)).)))))))))).	2298	2321	1	-21.5	1	0.00172034	0.515	0	0	-6.76235	18	23	10	3UTR
hsa-miR-1287-5p	NM_001320269	KANK4	TGCTGGATCAGTGGTTCGAGTC#TCGTGCCATTGCACTCCAGCC#.((((((.(((((((.(((...#))).)))))))...)))))).	3120	3141	1	-23.4	1	0.000977495	0.485	0	0	-6.34001	16	21	7	3UTR
hsa-miR-1287-5p	NM_001320451	RPL22L1	TGCTGGATCAGTGGTTCGAGTC#GCTGTGAACCACCATGCCCGGCC#.(((((....(((((((((((.#))).)))))))).....))))).	876	899	1	-20.1	0	0.00492357	0.588	1.81725	0.484855	-9.94954	16	23	8	3UTR
hsa-miR-1287-5p	NM_001320458	WNT9B	TGCTGGATCAGTGGTTCGAGTC#TGAGCCACTGCGCCTGGCCAGCAT#((((((..((((((((((....#)))))))))).......)))))).	1213	1237	1	-23.4	0	0.000877047	0.471	0.152946	-0.18394	-7.7949	16	24	10	3UTR
hsa-miR-1287-5p	NM_001320466	ZDHHC23	TGCTGGATCAGTGGTTCGAGTC#GATGGAGCCACTGACGAGATGTCACAGTAT#(((((((((((((((((..(((#))).)))))))))).......)).))))).	5535	5565	1	-21.6	1	0.000560494	0.559	0	0	-3.93757	20	30	10	3UTR
hsa-miR-1287-5p	NM_001320493	VGLL3	TGCTGGATCAGTGGTTCGAGTC#GATTACAGGTGTGAGCCACTGTGTCCAGCC#.(((((((((((((((((....#.)))))))))).))))))).	1645	1675	1	-28.1	1	0.00368375	0.559	0	0	-3.79332	17	20	10	3UTR
hsa-miR-1287-5p	NM_001320522	DDX19A	TGCTGGATCAGTGGTTCGAGTC#AGCCACTGATGCCAGCC#.(((((((((((((((......#)))))))))).))))).	1444	1461	1	-24.2	1	0.00102655	0.397	0	0	-3.79332	15	17	10	3UTR
hsa-miR-1287-5p	NM_001320525	DDX19A	TGCTGGATCAGTGGTTCGAGTC#AGCCACTGATGCCAGCC#.(((((((((((((((......#)))))))))).))))).	1598	1615	1	-24.2	1	0.00102655	0.397	0	0	-3.79332	15	17	10	3UTR
hsa-miR-1287-5p	NM_001320531	SLC9C1	TGCTGGATCAGTGGTTCGAGTC#GATCTTGGTGCTAAGCAGAAAAGAAATTTGGACCTTGAAACCAGCAG#((((((.((((.(((((((((.#.)))))))))))))..)))))).	3717	3764	1	-22.8	0	0.00206837	0.676	0	0	-8.82806	19	23	13	3UTR
hsa-miR-1287-5p	NM_001320636	AQP9	TGCTGGATCAGTGGTTCGAGTC#ACTGAAAGCCACTGGATCCTGGTCTAGCT#.((((((((((.(((((.(((.#.)))))))))))))))))).	1784	1813	1	-23.1	1	9.08127e-05	0.529	-0.437061	-0.0250066	-7.14013	18	20	18	3UTR
hsa-miR-1287-5p	NM_001320675	BNIP2	TGCTGGATCAGTGGTTCGAGTC#GGCTTGAGCCACCACGCCCGGCC#.(((((....((((((((((((#)))))))))))).....))))).	4188	4211	1	-25.8	0	0.000354717	0.5	0	0	-9.94954	17	23	12	3UTR
hsa-miR-1287-5p	NM_001320675	BNIP2	TGCTGGATCAGTGGTTCGAGTC#GACTTAACTCAGATCCAGCAG#(((((((((.(.((((.(((((#)))))))))).))))))))).	2810	2831	1	-22.3	1	0.00533576	0.529	0	0	-8.52688	19	21	10	3UTR
hsa-miR-1287-5p	NM_001320707	PKN2	TGCTGGATCAGTGGTTCGAGTC#ATTTGTACATTTTAGGCCACTGGATCCAGA#..((((((((((((((......#.)))))))).)))))).	4203	4233	1	-21.8	1	0.00108219	0.647	0	0	-4.957	14	17	8	3UTR
hsa-miR-1287-5p	NM_001320808	LPGAT1	TGCTGGATCAGTGGTTCGAGTC#GCTTGGCCACAGGCAGGTCCAGTC#.((((((((.((((.((((((.#)))))))))).....)))))))).	5021	5045	1	-21.5	1	6.3321e-08	0.456	0	0	-5.77128	18	24	10	3UTR
hsa-miR-1287-5p	NM_001320854	ARHGEF7	TGCTGGATCAGTGGTTCGAGTC#TGAACTCTGATGCAGTAT#(((((.(((((.((((((....#))))))))))).))))).	3253	3271	1	-19.8	0	0.000372053	0.485	0	0	-9.18534	16	18	11	3UTR
hsa-miR-1287-5p	NM_001320859	IAH1	TGCTGGATCAGTGGTTCGAGTC#GGCATGAGCCACCACTCCCAGCC#.(((((....((((((((.(((#))).)))))))).....))))).	1740	1763	1	-22.5	0	0.0055984	0.529	0	0	-9.94954	16	23	8	3UTR
hsa-miR-1287-5p	NM_001320863	IAH1	TGCTGGATCAGTGGTTCGAGTC#GGCATGAGCCACCACTCCCAGCC#.(((((....((((((((.(((#))).)))))))).....))))).	1761	1784	1	-22.5	0	0.0055984	0.529	0	0	-9.94954	16	23	8	3UTR
hsa-miR-1287-5p	NM_001320917	CHRM5	TGCTGGATCAGTGGTTCGAGTC#GTCTTGTGCCAGTGAGAACCAGCAG#((((((.(((.((((.((((.(#).)))).)))).)))...)))))).	2744	2769	1	-24	0	0.00346774	0.544	0	0	-8.53908	18	25	6	3UTR
hsa-miR-1287-5p	NM_001320965	HDLBP	TGCTGGATCAGTGGTTCGAGTC#GACTCCAGCTCCTGGTCCACCCGGCAT#(((((((((((.((((.(((((#))))).)))).))))))))....))).	4289	4316	1	-24.2	1	0.000671555	0.441	0	0	-7.28438	20	27	8	3UTR
hsa-miR-1287-5p	NM_001320965	HDLBP	TGCTGGATCAGTGGTTCGAGTC#GACGCGAGCCCTTTCCTAAACTGTTCAGCG#.((((((.((((((((((.(((#))).)))))).........)))))))))).	6023	6053	1	-23.2	1	0.0109818	0.515	0	0	-6.10696	19	30	10	3UTR
hsa-miR-1287-5p	NM_001321017	UBA52	TGCTGGATCAGTGGTTCGAGTC#GTCTTGAACTACTGACCT#....((.(((((((((((((.(#).))))))))))))))).	2240	2258	1	-21.6	0	0.0147549	0.515	0	0	-11.0902	16	18	15	3UTR
hsa-miR-1287-5p	NM_001321018	UBA52	TGCTGGATCAGTGGTTCGAGTC#GTCTTGAACTACTGACCT#....((.(((((((((((((.(#).))))))))))))))).	2878	2896	1	-21.6	0	0.0147549	0.515	0	0	-11.0902	16	18	15	3UTR
hsa-miR-1287-5p	NM_001321019	UBA52	TGCTGGATCAGTGGTTCGAGTC#GTCTTGAACTACTGACCT#....((.(((((((((((((.(#).))))))))))))))).	2416	2434	1	-21.6	0	0.0147549	0.515	0	0	-11.0902	16	18	15	3UTR
hsa-miR-1287-5p	NM_001321020	UBA52	TGCTGGATCAGTGGTTCGAGTC#GTCTTGAACTACTGACCT#....((.(((((((((((((.(#).))))))))))))))).	2450	2468	1	-21.6	0	0.0147549	0.515	0	0	-11.0902	16	18	15	3UTR
hsa-miR-1287-5p	NM_001321049	PMS1	TGCTGGATCAGTGGTTCGAGTC#GGCCTCCCAGAGTGCTGAGATTACAGATGTGAGCCACTGTGTTCAGCT#.(((((((((((((((((.(((#.))).)))))))))).))))))).	1476	1524	1	-27.4	1	0.00068057	0.632	0	0	-3.79332	20	24	10	3UTR
hsa-miR-1287-5p	NM_001321051	PMS1	TGCTGGATCAGTGGTTCGAGTC#GGCCTCCCAGAGTGCTGAGATTACAGATGTGAGCCACTGTGTTCAGCT#.(((((((((((((((((.(((#.))).)))))))))).))))))).	808	856	1	-27.4	1	0.00068057	0.632	0	0	-3.79332	20	24	10	3UTR
hsa-miR-1287-5p	NM_001321075	DLG4	TGCTGGATCAGTGGTTCGAGTC#GGCATGAGCCACTACGCCCAGCC#.(((((...(((((((((.(((#))).)))))))))....))))).	4510	4533	1	-24.2	0	0.000394999	0.544	0	0	-8.70704	17	23	9	3UTR
hsa-miR-1287-5p	NM_001321076	DLG4	TGCTGGATCAGTGGTTCGAGTC#GGCATGAGCCACTACGCCCAGCC#.(((((...(((((((((.(((#))).)))))))))....))))).	4176	4199	1	-24.2	0	0.000394999	0.544	0	0	-8.70704	17	23	9	3UTR
hsa-miR-1287-5p	NM_001321077	DLG4	TGCTGGATCAGTGGTTCGAGTC#GGCATGAGCCACTACGCCCAGCC#.(((((...(((((((((.(((#))).)))))))))....))))).	4167	4190	1	-24.2	0	0.000394999	0.544	0	0	-8.70704	17	23	9	3UTR
hsa-miR-1287-5p	NM_025205	MED28	TGCTGGATCAGTGGTTCGAGTC#GACGTTGCAGTGAGCCGAGATCGAGCCACTGCACTCCAGCC#.((((((.(((((((((((...#.)))))))))))...)))))).	4514	4555	1	-29.4	1	2.16822e-05	0.441	0	0	-6.10696	17	22	11	3UTR
hsa-miR-1287-5p	NM_025219	DNAJC5	TGCTGGATCAGTGGTTCGAGTC#GACTCCGGCTGATCCTGGCT#.(((((((((((.(...(((((#)))))).)))))))).))).	5129	5149	1	-23.4	1	8.51626e-06	0.353	0	0	-6.05095	17	20	8	3UTR
hsa-miR-1287-5p	NM_025243	SLC19A3	TGCTGGATCAGTGGTTCGAGTC#GATTGTGCCACTGCACTCCAGCC#.((((((.(((((((.(((...#.))).)))))))...)))))).	4598	4621	1	-23.6	1	5.56497e-06	0.456	0.47565	1.82195	-6.34001	16	22	7	3UTR
hsa-miR-1287-5p	NM_030576	LIMD2	TGCTGGATCAGTGGTTCGAGTC#ACTCAGCCACTGGTGACGTTCAGGTTGTGAGGGCCAGCAG#((((((((((((((((.((((.#))))))))))))))...................)))))).	2480	2520	1	-25.5	1	4.58647e-05	0.397	0.356839	0.277233	-3.93757	20	40	14	3UTR
hsa-miR-1287-5p	NM_030647	KDM7A	TGCTGGATCAGTGGTTCGAGTC#TGAAAATTCGGCCACTGATCCAGTG#.(((((((((((((.((((((.#.))))))))))))))))))).	5323	5348	1	-31.1	1	2.18213e-05	0.603	0.408621	0.631978	-4.52877	19	21	19	3UTR
hsa-miR-1287-5p	NM_030660	ATXN3	TGCTGGATCAGTGGTTCGAGTC#GGCTCACCACTGCATTCCAGCC#.((((((.(((((((..(((((#))))))))))))...)))))).	4939	4961	1	-26.2	1	0.0288515	0.441	0.404002	0.415519	-6.34001	18	22	12	3UTR
hsa-miR-1287-5p	NM_030660	ATXN3	TGCTGGATCAGTGGTTCGAGTC#TCGTGCCATTGCACTCTAGCC#.((((((.(((((((.(((...#))).)))))))...)))))).	5310	5331	1	-21.1	1	3.45845e-05	0.515	0.316844	0.0756051	-6.34001	16	21	7	3UTR
hsa-miR-1287-5p	NM_030665	RAI1	TGCTGGATCAGTGGTTCGAGTC#GCTCCCAGCGCTGGTCCAGA#..(((((((((((.(..((((.#))))..).))))))))))).	6302	6322	1	-23.9	1	0.000741719	0.309	0	0	-6.04689	16	20	11	3UTR
hsa-miR-1287-5p	NM_030753	WNT3	TGCTGGATCAGTGGTTCGAGTC#GGCTGAGTTCTCCCTGAGGCATACTGGTCCAGCT#.(((((((((((((((..((..#.))..))).)))))))))))).	2448	2482	1	-23.9	1	0.00488001	0.441	0	0	-3.79332	17	22	12	3UTR
hsa-miR-1287-5p	NM_030755	TMX1	TGCTGGATCAGTGGTTCGAGTC#ACAGGATATGCTACTGATTTAGGAA#(.(((((((((((((((..((.#))..))...))))))))))))).).	1467	1492	1	-18.3	1	0.00201988	0.676	0.58094	0.118058	-5.10125	18	25	13	3UTR
hsa-miR-1287-5p	NM_030766	BCL2L14	TGCTGGATCAGTGGTTCGAGTC#GGCTTTGGCACCAAGTACCTGAAAGAGAACTTCTCGCCATGGATCCAGCAG#(((((((((.((((..((((..#.)))))))).))))))))).	1295	1346	1	-25.5	1	0.0105262	0.529	0	0	-6.14858	17	20	9	3UTR
hsa-miR-1287-5p	NM_030779	KCNH6	TGCTGGATCAGTGGTTCGAGTC#GCTACAAACTGCTGATCCAGG#..((((((((((((((.((((.#))).).)))))))))))))).	3443	3464	1	-23.9	1	0.000291567	0.456	0.310528	-0.0460715	-4.957	18	21	14	3UTR
hsa-miR-1287-5p	NM_030784	GPR63	TGCTGGATCAGTGGTTCGAGTC#GATTTTTGAAGAGCCTAGCTGACTTCAGCAT#(((((((((((((((((.....#.)))))..))))).))))))).	3826	3857	1	-21.8	1	0.00016488	0.559	3.25304	1.12811	-3.93757	17	22	7	3UTR
hsa-miR-1287-5p	NM_030786	SYNC	TGCTGGATCAGTGGTTCGAGTC#TGAGCCTCCTGTCTTCCAGCAA#(((((((.(((.((((((....#))))))..)))...))))))).	1821	1843	1	-21.8	1	0.0218132	0.515	0	0	-9.59801	16	22	7	3UTR
hsa-miR-1287-5p	NM_030796	VOPP1	TGCTGGATCAGTGGTTCGAGTC#ACTGTGAACGCTGATCCTGCAT#(((.((((((((.((((((((.#))).))))))))))))).))).	2667	2689	1	-22.9	0	0.0150245	0.544	3.09261	3.08757	-8.25873	19	22	13	3UTR
hsa-miR-1287-5p	NM_030805	LMAN2L	TGCTGGATCAGTGGTTCGAGTC#GGCTTTCTGCTTTGGATCACTGTTCCCTAGCAT#(((((((.(((((((((((((.#.)))).))))))))).)))..)))).	1720	1753	1	-22.9	1	0.00261707	0.485	0	0	-6.25121	20	26	9	3UTR
hsa-miR-1287-5p	NM_030807	SLC2A11	TGCTGGATCAGTGGTTCGAGTC#GGCTGCAGTGAGTCCTAATTGAGCCACTGCACTCCAGCC#.((((((.(((((((((((...#.)))))))))))...)))))).	2430	2469	1	-27.3	1	0.000585391	0.5	0	0	-6.10696	17	22	11	3UTR
hsa-miR-1287-5p	NM_030813	CLPB	TGCTGGATCAGTGGTTCGAGTC#TCGTGCCACTGCACTCCAGCC#.((((((.(((((((.(((...#))).)))))))...)))))).	9551	9572	1	-25.7	1	0.00387463	0.559	0	0	-6.34001	16	21	7	3UTR
hsa-miR-1287-5p	NM_030891	LRRC3	TGCTGGATCAGTGGTTCGAGTC#GCAGAGCCATCCTGATCCACAG#((.((((((((((((((..((.#)).))))))..)))))))))).	4771	4793	1	-20.8	0	9.96342e-05	0.353	0	0	-5.49511	18	22	10	3UTR
hsa-miR-1287-5p	NM_030907	CPLANE2	TGCTGGATCAGTGGTTCGAGTC#ACATGGATCCTATCTGGAGGACTGGCCAGCAT#((((((.(((((..(((.((..#.)).))).))))))))))).	1290	1322	1	-20.2	0	3.2856e-05	0.412	0	0	-7.62723	16	20	11	3UTR
hsa-miR-1287-5p	NM_030915	LBH	TGCTGGATCAGTGGTTCGAGTC#GACTTAGGATTTCTTATTGTAGCTAAGAGCCATCTGAAGCAGCAG#(((((..((((((((((.(((.#.)))..)))))).))))..))))).	1883	1928	1	-24.2	0	7.09459e-05	0.515	0	0	-7.38222	18	25	6	3UTR
hsa-miR-1287-5p	NM_030918	SNX27	TGCTGGATCAGTGGTTCGAGTC#TGAGCCACTGCGCCTGGCC#.(((((..((((((((((....#))))))))))..)).))).	5068	5087	1	-21.6	0	5.52256e-05	0.544	0	0	-7.65065	15	19	10	3UTR
hsa-miR-1287-5p	NM_030925	CAB39L	TGCTGGATCAGTGGTTCGAGTC#GGCACAAACCATGGGTCCAGGGA#(.(((((((.((((((.(.(((#))).).)))))).))))))).).	2340	2363	1	-21	1	0.00098286	0.441	0	0	-6.34376	18	23	7	3UTR
hsa-miR-1287-5p	NM_030956	TLR10	TGCTGGATCAGTGGTTCGAGTC#ACCCGGGAGGTGGCAGTTGCAGTGAGCTGAGATCGAGCCACTGCACTCCAGCC#.((((((.(((((((((((...#.)))))))))))...)))))).	3509	3562	1	-29.4	1	1.62659e-05	0.456	0	0	-6.10696	17	22	11	3UTR
hsa-miR-1287-5p	NM_030958	SLCO5A1	TGCTGGATCAGTGGTTCGAGTC#GGCATGAGCCACCATGCCCGGCT#.(((((....((((((((.(((#))).)))))))).....))))).	6481	6504	1	-22.2	0	8.18317e-05	0.618	0	0	-9.94954	16	23	8	3UTR
hsa-miR-1287-5p	NM_030961	TRIM56	TGCTGGATCAGTGGTTCGAGTC#TTGTGCCACTGCACTCCAGCC#.((((((.(((((((.(((...#))).)))))))...)))))).	8269	8290	1	-23.6	1	5.01322e-07	0.456	0	0	-6.34001	16	21	7	3UTR
hsa-miR-1287-5p	NM_030961	TRIM56	TGCTGGATCAGTGGTTCGAGTC#TCGCACCATTGCACTCCAGCC#.((((((.(((((((.(((...#))).)))))))...)))))).	4622	4643	1	-22.6	1	0.00160223	0.515	0	0	-6.34001	16	21	7	3UTR
hsa-miR-1287-5p	NM_031215	CABLES2	TGCTGGATCAGTGGTTCGAGTC#CCGCTGGTGCAGCT#.((((.((((((((........#)))))))).)))).	1570	1584	1	-21	0	0.000122071	0.426	0	0	-6.66278	12	14	8	3UTR
hsa-miR-1287-5p	NM_031216	SEH1L	TGCTGGATCAGTGGTTCGAGTC#GGCTGGATCGAGATGGTCCAGTT#.(((((((((.(.(.((.((((#)))).)).).)..))))))))).	2833	2856	1	-21.2	1	0.000325788	0.397	0	0	-8.64268	17	23	9	3UTR
hsa-miR-1287-5p	NM_031281	FCRL5	TGCTGGATCAGTGGTTCGAGTC#CTCCAACTGCTGTTTCAGCC#.((((((.((((((((.(((..#))).)))))))).)))))).	3099	3119	1	-21.8	1	0.00417432	0.426	0	0	-6.10696	17	20	8	3UTR
hsa-miR-1287-5p	NM_031303	KATNAL2	TGCTGGATCAGTGGTTCGAGTC#ACTTGAGCCACTGTATTGTTTTGGATAGCT#.((((((((((((((((((((.#))))))))))))).)))........)))).	1744	1774	1	-22.8	1	0.00612301	0.676	0.237238	0.292727	-3.79332	20	30	13	3UTR
hsa-miR-1287-5p	NM_031361	CERT1	TGCTGGATCAGTGGTTCGAGTC#ACCACTGCACTCCAGCC#.((((((.(((((((.......#)))))))...)))))).	7446	7463	1	-20.6	1	0.0022417	0.485	0	0	-6.34001	13	17	7	3UTR
hsa-miR-1287-5p	NM_031427	DNAL1	TGCTGGATCAGTGGTTCGAGTC#TTGCGCCATTGCACTCCAGCC#.((((((.(((((((.(((...#))).)))))))...)))))).	2380	2401	1	-20.8	1	2.76435e-05	0.471	0	0	-6.34001	16	21	7	3UTR
hsa-miR-1287-5p	NM_031448	C19orf12	TGCTGGATCAGTGGTTCGAGTC#GGCGTGAGCCACTGCGCCCGGCC#.(((((..((((((((((.(((#))).))))))))))...))))).	4076	4099	1	-27.2	0	3.21953e-05	0.485	0	0	-7.65065	18	23	10	3UTR
hsa-miR-1287-5p	NM_031464	RPS6KL1	TGCTGGATCAGTGGTTCGAGTC#GACTCATCTCAGGACACTGATCCACTGGCT#.(((((((((((.(((((((((#)))))......)))))))))))))...)).	2663	2693	1	-22.5	1	0.00123047	0.456	0	0	-5.08246	20	30	13	3UTR
hsa-miR-1287-5p	NM_031473	IFT81	TGCTGGATCAGTGGTTCGAGTC#GACTACAGGCACGAGCCACCATGCCCAGCT#.(((((....((((((((.(((#.))).)))))))).....))))).	1830	1860	1	-23.8	0	0.01172	0.574	0	0	-9.94954	16	24	8	3UTR
hsa-miR-1287-5p	NM_031476	CRISPLD2	TGCTGGATCAGTGGTTCGAGTC#GATTACAGGCATGAGCCACTGCGCCCGGCC#.(((((..((((((((((.(((#.))).))))))))))...))))).	4033	4063	1	-26.6	0	2.25954e-06	0.412	0	0	-7.65065	18	24	10	3UTR
hsa-miR-1287-5p	NM_031479	INHBE	TGCTGGATCAGTGGTTCGAGTC#GACTGGAGGCATCAGATTCCTGATCCACAC#((.((((((((((.(((.((((#)))).))).))........)))))))))).	1348	1378	1	-21.3	0	0.015113	0.471	0	0	-6.35195	19	30	10	3UTR
hsa-miR-1287-5p	NM_031490	LONP2	TGCTGGATCAGTGGTTCGAGTC#GGCGTGAGCCACCACACCCGGCT#.(((((....((((((((.(((#))).)))))))).....))))).	5331	5354	1	-23	0	0.000163266	0.529	0	0	-9.94954	16	23	8	3UTR
hsa-miR-1287-5p	NM_031895	CACNG8	TGCTGGATCAGTGGTTCGAGTC#TCGCGCCACTGCACTCCAGCC#.((((((.(((((((.(((...#))).)))))))...)))))).	5325	5346	1	-25.2	1	3.78536e-06	0.412	0	0	-6.34001	16	21	7	3UTR
hsa-miR-1287-5p	NM_031896	CACNG7	TGCTGGATCAGTGGTTCGAGTC#CTCGGACCTCACCGCAGGGGCGCTGGGCTGGAGAGCAGGTTCGGGCAG#((((.(((((((((((((((..#))))))))..................))))).........)).)))).	1472	1520	1	-19.8	0	6.3889e-05	0.324	0	0	-8.05661	19	48	8	3UTR
hsa-miR-1287-5p	NM_031900	AGXT2	TGCTGGATCAGTGGTTCGAGTC#TTCAAGGGTGAATTTGAAGAATTTCAGAACCACTGGTATCCAGA#..((((((((((((((((((..#.))).)))))))))..)))))).	1652	1696	1	-23.9	1	0.00184298	0.515	0	0	-4.957	18	23	9	3UTR
hsa-miR-1287-5p	NM_031907	USP26	TGCTGGATCAGTGGTTCGAGTC#GACTTGAACTCCTGGCCTCAAGCAA#((((((.((((.((((((((((#)))))))))).))))))...)))).	3702	3727	1	-23.6	0	0.000825011	0.5	0	0	-8.82806	20	25	10	3UTR
hsa-miR-1287-5p	NM_031907	USP26	TGCTGGATCAGTGGTTCGAGTC#GACCTACTGATTCAGA#..((((((((((((((......#)))).)))))))))).	3844	3860	1	-18.8	1	0.000835507	0.559	0	0	-4.957	14	16	10	3UTR
hsa-miR-1287-5p	NM_031936	GPR61	TGCTGGATCAGTGGTTCGAGTC#ACTCTTCTTTCAAACACCACTGATCAGCT#.(((.((((((((((.......#.))))))))))))).	3382	3411	1	-20.9	0	0.0398616	0.559	0	0	-8.14541	13	15	13	3UTR
hsa-miR-1287-5p	NM_031944	MIXL1	TGCTGGATCAGTGGTTCGAGTC#TCGTGCCACTGCACTTCAGCC#.((((((.(((((((.(((...#))).)))))))...)))))).	1536	1557	1	-22.8	1	0.00121239	0.485	0	0	-6.34001	16	21	7	3UTR
hsa-miR-1287-5p	NM_031960	KRTAP4-8	TGCTGGATCAGTGGTTCGAGTC#ACCGCTGGTCCACAA#((.((((((((((((.......#)))))))))))))).	645	660	1	-20.6	0	0.0321903	0.5	0	0	-5.72816	14	15	14	3UTR
hsa-miR-1287-5p	NM_031964	KRTAP17-1	TGCTGGATCAGTGGTTCGAGTC#GACCTTTCCCTCCACCACTGATGCAGTC#.((((.(((((((((..(((..#.))).))))))))).)))).	379	407	1	-24	0	0.0146202	0.441	0	0	-5.92733	16	20	9	3UTR
hsa-miR-1287-5p	NM_032013	NDRG3	TGCTGGATCAGTGGTTCGAGTC#ACTCATGCATGGCCACTGAACCTCTCTCTAGTAG#((((((((((((((((.((((.#))))......))))))))).......))))))).	1319	1353	1	-19.4	1	0.0160628	0.515	0	0	-3.93757	20	34	9	3UTR
hsa-miR-1287-5p	NM_032039	FAM234A	TGCTGGATCAGTGGTTCGAGTC#GCTCGGGCCGCCCAGGTCACAGA#..(((((((.(((((((((((.#)))))))))))...)))).))).	2802	2825	1	-24.6	1	7.46917e-05	0.382	0	0	-6.19951	18	23	11	3UTR
hsa-miR-1287-5p	NM_032103	PPP1R12B	TGCTGGATCAGTGGTTCGAGTC#GCTGGAGGAAGCAAGACATGTCTTCACTGGTCCAAGCAC#((((((((((((((..((.(((#.))).))...))))))))))).))).	12003	12042	1	-23.3	1	0.000103431	0.456	0	0	-4.90607	19	26	11	3UTR
hsa-miR-1287-5p	NM_032104	PPP1R12B	TGCTGGATCAGTGGTTCGAGTC#GCTGGAGGAAGCAAGACATGTCTTCACTGGTCCAAGCAC#((((((((((((((..((.(((#.))).))...))))))))))).))).	12184	12223	1	-23.3	1	0.000103431	0.456	0	0	-4.90607	19	26	11	3UTR
hsa-miR-1287-5p	NM_032121	MAGT1	TGCTGGATCAGTGGTTCGAGTC#ACCACTGCACTCCAGCC#.((((((.(((((((.......#)))))))...)))))).	2883	2900	1	-20.6	1	0.00142264	0.471	0	0	-6.34001	13	17	7	3UTR
hsa-miR-1287-5p	NM_032125	TMEM222	TGCTGGATCAGTGGTTCGAGTC#GGCTCACCTGTCAAGGTGGCCCTGGGACCAGAGCTGGTCCCAGCAT#(((((((((((((((((.((..#.)).)))))...)))))))).)))).	1018	1064	1	-26.3	1	9.34532e-07	0.382	0	0	-3.93757	19	26	8	3UTR
hsa-miR-1287-5p	NM_032134	QRICH2	TGCTGGATCAGTGGTTCGAGTC#GCGGGGGCCGCGGTCCAGCAC#(((((((((.(((((((..((.#))..)))))))))))))))).	5894	5915	1	-26.6	1	2.58754e-05	0.324	0	0	-5.18008	18	21	16	3UTR
hsa-miR-1287-5p	NM_032143	ZRANB3	TGCTGGATCAGTGGTTCGAGTC#GACTCGCAATTATGTTTCAGCAA#(((((((...((((((((((((#)))))).))))))..))))))).	3567	3590	1	-21.4	1	0.031427	0.691	0	0	-8.55011	19	23	7	3UTR
hsa-miR-1287-5p	NM_032151	PCBD2	TGCTGGATCAGTGGTTCGAGTC#GGCGTGAGCCACTGCGCCTGGCC#.(((((..((((((((((.(((#))).))))))))))..)).))).	2250	2273	1	-25.5	0	7.29188e-05	0.529	0	0	-7.65065	18	23	10	3UTR
hsa-miR-1287-5p	NM_032166	ATRIP	TGCTGGATCAGTGGTTCGAGTC#GACCGGGAGCTGGTCTGGCAC#((((((((((((..((((.(((#))))))).)))))))))))).	2832	2853	1	-23.2	1	3.53434e-10	0.353	0	0	-6.08354	19	21	12	3UTR
hsa-miR-1287-5p	NM_032175	UTP15	TGCTGGATCAGTGGTTCGAGTC#GCTTGGATTACAGGTGTGAGCCACTGTGTCCAGCC#.(((((((((((((((((....#.)))))))))).))))))).	3031	3066	1	-28.1	1	0.00959764	0.618	0	0	-3.79332	17	20	10	3UTR
hsa-miR-1287-5p	NM_032177	PHAX	TGCTGGATCAGTGGTTCGAGTC#TCGTGCCACTGCACTCCAGCC#.((((((.(((((((.(((...#))).)))))))...)))))).	3220	3241	1	-25.7	1	8.49634e-05	0.456	0	0	-6.34001	16	21	7	3UTR
hsa-miR-1287-5p	NM_032177	PHAX	TGCTGGATCAGTGGTTCGAGTC#TCGTACCACTGTACTCCAGCC#.((((((.(((((((.(((...#))).)))))))...)))))).	1906	1927	1	-24.9	1	0.000570173	0.456	0	0	-6.34001	16	21	7	3UTR
hsa-miR-1287-5p	NM_032177	PHAX	TGCTGGATCAGTGGTTCGAGTC#GGCATGAGCCACCGAACCCAGCC#.(((((.((.((((((((.(((#))).)))))))).))..))))).	2328	2351	1	-24.4	0	0.00665951	0.559	0	0	-6.57952	18	23	8	3UTR
hsa-miR-1287-5p	NM_032184	SYDE2	TGCTGGATCAGTGGTTCGAGTC#GGCGTGAGCCACTGCGCCTGGCC#.(((((..((((((((((.(((#))).))))))))))..)).))).	4236	4259	1	-25.5	0	4.60287e-05	0.485	0	0	-7.65065	18	23	10	3UTR
hsa-miR-1287-5p	NM_032228	FAR1	TGCTGGATCAGTGGTTCGAGTC#GACCAAGGATTCAGCAT#(((((((((..(((((......#)))))..))))))))).	1695	1712	1	-20	1	0.0114735	0.632	0	0	-8.00486	14	17	9	3UTR
hsa-miR-1287-5p	NM_032288	FYTTD1	TGCTGGATCAGTGGTTCGAGTC#GCTTGAGCCACCACAGCC#.((((.....(((((((((((.#)))))))))))..)))).	6078	6096	1	-21.4	0	0.0218799	0.603	0	0	-11.8505	15	18	11	3UTR
hsa-miR-1287-5p	NM_032295	SLC37A3	TGCTGGATCAGTGGTTCGAGTC#GACTTGAACTTTCTCTAGCC#.((((((.....((((((((((#))))))))))...)))))).	1697	1717	1	-20.4	1	0.00431092	0.588	0	0	-14.5774	16	20	10	3UTR
hsa-miR-1287-5p	NM_032299	DCUN1D5	TGCTGGATCAGTGGTTCGAGTC#TGGAGCCACTGGAATGTCACCTCCTGCAT#(((.(((((((((((((.(...#).)))))))))).........))).))).	11786	11815	1	-21.5	0	0.00745485	0.529	0	0	-6.9696	17	29	10	3UTR
hsa-miR-1287-5p	NM_032312	YIPF4	TGCTGGATCAGTGGTTCGAGTC#TCGCGCCACTGCACTCCAGCC#.((((((.(((((((.(((...#))).)))))))...)))))).	11053	11074	1	-25.2	1	1.67372e-06	0.412	0	0	-6.34001	16	21	7	3UTR
hsa-miR-1287-5p	NM_032315	SLC25A33	TGCTGGATCAGTGGTTCGAGTC#GCTTGGACCACAGGAAAGTACCACCATGCCCAGCT#.(((((.((.(((((((((((.#)))))))))))..))..............))))).	3536	3571	1	-22.2	0	0.00617047	0.559	0	0	-6.57952	18	35	11	3UTR
hsa-miR-1287-5p	NM_032317	DNAJC30	TGCTGGATCAGTGGTTCGAGTC#GATTGCAGGCATGAGCCACTGCTCCCGGCC#.((((((.((((((((((.(((#.))).)))))))))).))).))).	1751	1781	1	-26.6	1	0.000482841	0.471	0	0	-6.10696	19	24	10	3UTR
hsa-miR-1287-5p	NM_032324	NTPCR	TGCTGGATCAGTGGTTCGAGTC#GGCGTGAGCCACCGTGCCCAGCC#.(((((..(.((((((((.(((#))).)))))))).)...))))).	4435	4458	1	-23.5	0	0.00800376	0.485	0	0	-8.89315	17	23	8	3UTR
hsa-miR-1287-5p	NM_032327	ZDHHC16	TGCTGGATCAGTGGTTCGAGTC#GACTCGAGCACTCATTCTGCT#.((.((((.(((.(((((((((#)))))))))))).)))).)).	1337	1358	1	-21.7	0	0.000991087	0.456	0	0	-9.17087	18	21	12	3UTR
hsa-miR-1287-5p	NM_032333	PRXL2A	TGCTGGATCAGTGGTTCGAGTC#GACTCCAGCTACTGATAGGATAACTCAGTAC#((((((((((((((((.(((((#))))).))))))))))........)))))).	2432	2463	1	-23.4	1	0.00203591	0.618	0	0	-3.93757	21	31	10	3UTR
hsa-miR-1287-5p	NM_032333	PRXL2A	TGCTGGATCAGTGGTTCGAGTC#TTCGAGACCAGCCTGGCCAGCAT#((((((.(((((((((((((..#)))))).)))..)))))))))).	2612	2635	1	-22.7	0	6.72872e-05	0.5	0	0	-5.48126	19	23	10	3UTR
hsa-miR-1287-5p	NM_032334	UTP23	TGCTGGATCAGTGGTTCGAGTC#GCCACTGCACTCCAGCC#.((((((.(((((((.......#)))))))...)))))).	2754	2771	1	-20.9	1	0.000237054	0.456	0	0	-6.34001	13	17	7	3UTR
hsa-miR-1287-5p	NM_032338	LLPH	TGCTGGATCAGTGGTTCGAGTC#GGCGTGAGCCACTGTACTCGGCC#.(((((..((((((((((.(((#))).))))))))))...))))).	6178	6201	1	-25	0	9.35954e-05	0.485	0	0	-7.65065	18	23	10	3UTR
hsa-miR-1287-5p	NM_032373	PCGF5	TGCTGGATCAGTGGTTCGAGTC#TTTGAGCCACTGTCTTGTT#.((.(((.((((((((((((..#))))))))))))))).)).	1604	1623	1	-20.9	0	0.0024533	0.691	0	0	-9.13898	17	19	15	3UTR
hsa-miR-1287-5p	NM_032423	ZNF528	TGCTGGATCAGTGGTTCGAGTC#GGCGTGAGCCACCACACCTGGCCAGCT#.(((((.(((((((((((.(((#))).))))))))......)))))))).	3852	3879	1	-24.1	0	0.00263086	0.515	0	0	-5.33701	19	27	8	3UTR
hsa-miR-1287-5p	NM_032423	ZNF528	TGCTGGATCAGTGGTTCGAGTC#GGCATGAACCATGGTGCCCAGCC#.(((((((((.(((((((.(((#))).)))))))))))..))))).	3485	3508	1	-22.3	1	0.000668038	0.559	0	0	-6.6181	19	23	11	3UTR
hsa-miR-1287-5p	NM_032425	HHIPL1	TGCTGGATCAGTGGTTCGAGTC#CTCCAGGCCTCTGTCCAGCC#.((((((.(((.((((.(((..#)))..)))).))))))))).	2065	2085	1	-21.1	1	0.00396412	0.397	-0.582804	-0.489131	-9.45376	16	20	9	3UTR
hsa-miR-1287-5p	NM_032434	ZNF512	TGCTGGATCAGTGGTTCGAGTC#CTTGGAAGCTCCATTGATTTAGTAG#((((((((((((((((((((..#))))))....)))))))))))))).	2112	2137	1	-21.7	1	0.0551132	0.588	0	0	-3.93757	20	25	14	3UTR
hsa-miR-1287-5p	NM_032445	MEGF11	TGCTGGATCAGTGGTTCGAGTC#GACTTGAAGTAATGGTACAGACTGGCTCCAGCT#.((((((((((((.((((((((#)))))))).)..........))))).)))))).	3357	3390	1	-23.4	1	4.24562e-05	0.544	0	0	-4.65016	20	33	8	3UTR
hsa-miR-1287-5p	NM_032453	ZNF527	TGCTGGATCAGTGGTTCGAGTC#TCGCGCCATTGTACTCCAGCC#.((((((.(((((((.(((...#))).)))))))...)))))).	3641	3662	1	-22.9	1	0.000227196	0.471	0	0	-6.34001	16	21	7	3UTR
hsa-miR-1287-5p	NM_032458	PHF6	TGCTGGATCAGTGGTTCGAGTC#TCACTGACCAGCAT#((((((.(((((((........#))))))))))))).	2198	2212	1	-19.9	0	0.000470109	0.574	0	0	-6.44976	13	14	13	3UTR
hsa-miR-1287-5p	NM_032482	DOT1L	TGCTGGATCAGTGGTTCGAGTC#GACACGCACTGGGTCTCAGAGCCACTGGCCCAGGCAG#((((((.(((((((((((((.(#.).))).)))))))))).)))).)).	6953	6990	1	-26.7	0	1.72082e-07	0.397	0	0	-5.48126	20	26	10	3UTR
hsa-miR-1287-5p	NM_032482	DOT1L	TGCTGGATCAGTGGTTCGAGTC#GGCCGAGTCCCTGGTCTAGA#..(((((((((.((((((.(((#))))))).))))))))))).	6803	6823	1	-22.3	1	0.000384184	0.529	0	0	-8.3038	18	20	11	3UTR
hsa-miR-1287-5p	NM_032486	DCTN5	TGCTGGATCAGTGGTTCGAGTC#GATTTGGTTCTCATTGGTCCAGACGA#((((((((((((((.(((((((#)))))))...)))))))))))).)).	2932	2958	1	-22.6	1	9.34569e-05	0.515	0	0	-4.67302	21	26	12	3UTR
hsa-miR-1287-5p	NM_032493	AP1M1	TGCTGGATCAGTGGTTCGAGTC#GGCATGAGCCACTGCGCCCAGCC#.(((((..((((((((((.(((#))).))))))))))...))))).	7679	7702	1	-27.1	0	1.12554e-05	0.529	0	0	-7.65065	18	23	10	3UTR
hsa-miR-1287-5p	NM_032493	AP1M1	TGCTGGATCAGTGGTTCGAGTC#TCGCGCCACTGTACTCCAGCT#.((((((.(((((((.(((...#))).)))))))...)))))).	8218	8239	1	-25.6	1	5.56347e-05	0.485	0	0	-6.34001	16	21	7	3UTR
hsa-miR-1287-5p	NM_032494	ZC3H8	TGCTGGATCAGTGGTTCGAGTC#TCGCACCACTGCACTCCAGCC#.((((((.(((((((.(((...#))).)))))))...)))))).	3410	3431	1	-24.9	1	7.06424e-06	0.412	0	0	-6.34001	16	21	7	3UTR
hsa-miR-1287-5p	NM_032497	ZNF559	TGCTGGATCAGTGGTTCGAGTC#GCCACTGCACTCCAGCC#.((((((.(((((((.......#)))))))...)))))).	3001	3018	1	-20.9	1	0.000505529	0.5	0	0	-6.34001	13	17	7	3UTR
hsa-miR-1287-5p	NM_032503	MCHR2	TGCTGGATCAGTGGTTCGAGTC#GCCACTGCACTCCAGCT#.((((((.(((((((.......#)))))))...)))))).	2250	2267	1	-21.3	1	0.000103931	0.471	0	0	-6.34001	13	17	7	3UTR
hsa-miR-1287-5p	NM_032547	SCOC	TGCTGGATCAGTGGTTCGAGTC#TCCAGCTAGTGATTCAGCT#.(((((((((.(((((.((...#)).))))).))))))))).	2660	2679	1	-21.5	1	0.00120565	0.588	0	0	-6.6181	16	19	9	3UTR
hsa-miR-1287-5p	NM_032551	KISS1R	TGCTGGATCAGTGGTTCGAGTC#GCGGGGACTGCTGGAACAGCGG#(((((..((((((((((..((.#))..))))))))))..))))).	1403	1425	1	-21.6	0	1.42289e-06	0.485	0	0	-7.38222	17	22	10	3UTR
hsa-miR-1287-5p	NM_032554	HCAR1	TGCTGGATCAGTGGTTCGAGTC#GATTGCCAGCATGAGCCACTGCTCCCAGCC#.((((((.((((((((((.((.#.)).)))))))))).))).))).	3824	3854	1	-25.8	1	1.14072e-05	0.588	0	0	-6.10696	18	23	10	3UTR
hsa-miR-1287-5p	NM_032561	C22orf23	TGCTGGATCAGTGGTTCGAGTC#GCTCGACCACTGGAGTCCACTCCTCTGCCAGGCAG#((((((((((((((.((((((.#))))))))))))..)))))............))).	848	883	1	-23.6	1	0.00013569	0.353	0	0	-4.67302	20	35	12	3UTR
hsa-miR-1287-5p	NM_032591	SLC9A7	TGCTGGATCAGTGGTTCGAGTC#GGCTCCTGAACCAAGTCCAGCC#.(((((((...(((((((((((#)))))..)))))).))))))).	9908	9930	1	-24.3	1	0.0508762	0.574	0	0	-8.917	18	22	7	3UTR
hsa-miR-1287-5p	NM_032591	SLC9A7	TGCTGGATCAGTGGTTCGAGTC#TGAGCCACTGCACCTGGCCAGCAT#((((((..((((((((((....#)))))))))).......)))))).	3326	3350	1	-23.4	0	0.00025131	0.471	0	0	-7.7949	16	24	10	3UTR
hsa-miR-1287-5p	NM_032649	CNDP1	TGCTGGATCAGTGGTTCGAGTC#GACTGGAGCAGGCAGGCAGTGATTCAGTT#.(((((((((.((((((.((((#)))).)))).......)).))))))))).	3243	3272	1	-22.8	1	0.000871908	0.515	0	0	-6.6181	19	29	9	3UTR
hsa-miR-1287-5p	NM_032704	TUBA1C	TGCTGGATCAGTGGTTCGAGTC#GATTATAGGCATGAGCCACTGCCCAGCT#.(((((..((((((((((.(((#.))).)))))))))).))))).	1875	1903	1	-28	0	0.00224907	0.574	0	0	-7.65065	18	22	10	3UTR
hsa-miR-1287-5p	NM_032711	MAFG	TGCTGGATCAGTGGTTCGAGTC#GGCCGGGTCTTGTCCCTCTTCTCCGCTGGTCCACGCT#.(((((((((((((...(((..#.)))....))))))))))).)).	2457	2494	1	-24.3	1	0.0172189	0.338	0	0	-4.76182	16	23	11	3UTR
hsa-miR-1287-5p	NM_032731	TXNDC17	TGCTGGATCAGTGGTTCGAGTC#GACTAGGTCAAGTGAGGCCACAGTGATTCAGTG#.(((((((((((((((((((((#))))........)))).))))..))))))))).	1262	1295	1	-19.7	1	0.00319573	0.529	0	0	-3.79332	21	33	9	3UTR
hsa-miR-1287-5p	NM_032731	TXNDC17	TGCTGGATCAGTGGTTCGAGTC#CTCACCACTGAAGGAAAGCACATGACCTCTAATCTAGCC#.((((((((((((((..(((..#))))))))))).....................)))))).	790	829	1	-19.2	1	0.204885	0.574	0	0	-4.02637	17	39	11	3UTR
hsa-miR-1287-5p	NM_032740	SFT2D3	TGCTGGATCAGTGGTTCGAGTC#CTAAGCAACCATTGAAACTTCCAGCAC#((((((((((((((((......#.)))))))))....))))))).	3278	3305	1	-21.8	1	0.021221	0.5	0	0	-3.93757	16	22	9	3UTR
hsa-miR-1287-5p	NM_032744	ADTRP	TGCTGGATCAGTGGTTCGAGTC#GACTTCTCTCTCCCAGATCTCCTAGCTACTGGTCCTGGGCC#.(((((((((((((((.(((((#.)).)))..))))))))))))..))).	1179	1220	1	-22.6	1	9.11435e-05	0.603	0	0	-3.79332	20	27	12	3UTR
hsa-miR-1287-5p	NM_032752	ZNF496	TGCTGGATCAGTGGTTCGAGTC#ACCACTGATCCAGA#..(((((((((((((.......#))))))))))))).	4881	4895	1	-24.2	1	0.012028	0.426	0	0	-5.19005	13	14	13	3UTR
hsa-miR-1287-5p	NM_032758	PHF5A	TGCTGGATCAGTGGTTCGAGTC#CACTTGTCCAGCT#.(((((((.((((.........#)))).))))))).	907	920	1	-17.6	1	0.00800541	0.559	0	0	-6.67505	11	13	7	3UTR
hsa-miR-1287-5p	NM_032765	TRIM52	TGCTGGATCAGTGGTTCGAGTC#GCTTGCAGTAAGCCGAGACTGAGCCACTGCACTCCAGCC#.((((((.(((((((((.((((#.)))))))))))))...)))))).	2186	2225	1	-29.5	1	0.000361731	0.456	0	0	-6.10696	19	24	13	3UTR
hsa-miR-1287-5p	NM_032783	CBR4	TGCTGGATCAGTGGTTCGAGTC#CCACTGACCTAGTAG#((((((.(((((((........#))))))).)))))).	2850	2865	1	-18.5	0	0.0582764	0.588	0	0	-6.44976	13	15	7	3UTR
hsa-miR-1287-5p	NM_032786	ZC3H10	TGCTGGATCAGTGGTTCGAGTC#GGCATGAACCACCGTGCCCGGCAA#((((((..(.((((((((.(((#))).)))))))).)...)))))).	3297	3321	1	-23.6	0	0.00201236	0.544	0	0	-9.0374	18	24	8	3UTR
hsa-miR-1287-5p	NM_032786	ZC3H10	TGCTGGATCAGTGGTTCGAGTC#GGCGTTGAGCCACCGCACCCAGCC#.(((((....((((((((((((#))).))))))))).....))))).	5112	5136	1	-22.7	0	3.80301e-05	0.485	0	0	-9.94954	17	24	9	3UTR
hsa-miR-1287-5p	NM_032788	ZNF514	TGCTGGATCAGTGGTTCGAGTC#GCCACTGCACTCCAGCC#.((((((.(((((((.......#)))))))...)))))).	3489	3506	1	-20.9	1	0.0061457	0.397	0	0	-6.34001	13	17	7	3UTR
hsa-miR-1287-5p	NM_032796	SYAP1	TGCTGGATCAGTGGTTCGAGTC#TCGCGCCACTGCACTCCAGCC#.((((((.(((((((.(((...#))).)))))))...)))))).	1976	1997	1	-25.2	1	7.84363e-06	0.441	0	0	-6.34001	16	21	7	3UTR
hsa-miR-1287-5p	NM_032817	ITIH5	TGCTGGATCAGTGGTTCGAGTC#GACTCTTGGAACTGTAGGACATGATCCAGCT#.(((((((((((((((((((((#)))))...))))).....)).))))))))).	5813	5844	1	-25	1	0.00226249	0.662	0	0	-3.79332	21	31	9	3UTR
hsa-miR-1287-5p	NM_032825	ZNF382	TGCTGGATCAGTGGTTCGAGTC#GGCATGAGCCACCGTGCCCAGCC#.(((((..(.((((((((.(((#))).)))))))).)...))))).	6691	6714	1	-22.7	0	2.07199e-07	0.485	0	0	-8.89315	17	23	8	3UTR
hsa-miR-1287-5p	NM_032825	ZNF382	TGCTGGATCAGTGGTTCGAGTC#GAGTGGAATCGCTGGGTCTTAGAGCAT#(((((((((((((((((.(.((#)).).)))))))))).)))...)))).	2542	2569	1	-21.8	1	0.00155286	0.559	0	0	-3.93757	20	27	10	3UTR
hsa-miR-1287-5p	NM_032828	ZNF587	TGCTGGATCAGTGGTTCGAGTC#GGCGTGAGCCACTGCACCTGGCC#.(((((..((((((((((.(((#))).))))))))))..)).))).	5160	5183	1	-24.7	0	6.50587e-05	0.5	-0.354756	-0.20784	-7.65065	18	23	10	3UTR
hsa-miR-1287-5p	NM_032831	ORAI2	TGCTGGATCAGTGGTTCGAGTC#TCGTGCCACTGCACTCCAGCC#.((((((.(((((((.(((...#))).)))))))...)))))).	3472	3493	1	-25.7	1	0.000257876	0.471	0	0	-6.34001	16	21	7	3UTR
hsa-miR-1287-5p	NM_032853	PWWP3A	TGCTGGATCAGTGGTTCGAGTC#GAGACGAGCCGCTGCTCTGTGTC#.((((((.((((((((((..((#))..)))))))))).)))).)).	2809	2832	1	-21	1	2.82842e-06	0.353	0	0	-6.10696	18	23	10	3UTR
hsa-miR-1287-5p	NM_032856	WDR73	TGCTGGATCAGTGGTTCGAGTC#CTCAAAGTGGTCTTTGTGAGCCACCCTGGACTACTGGTTCAGTAG#((((((((((((((((((....#.)))))))))))))))))).	4193	4238	1	-26	1	3.64604e-05	0.5	0	0	-3.93757	18	20	18	3UTR
hsa-miR-1287-5p	NM_032856	WDR73	TGCTGGATCAGTGGTTCGAGTC#TTGTGCCACTGCATTCCAGCC#.((((((.(((((((.(((...#))).)))))))...)))))).	3037	3058	1	-23.6	1	3.52692e-07	0.441	0	0	-6.34001	16	21	7	3UTR
hsa-miR-1287-5p	NM_032859	ABHD13	TGCTGGATCAGTGGTTCGAGTC#GCTGAACCACTAATAGCAG#(((((....((((((((.(((.#)))))))))))..))))).	2143	2162	1	-18.9	0	0.00734808	0.647	0	0	-10.7522	16	19	11	3UTR
hsa-miR-1287-5p	NM_032861	SERAC1	TGCTGGATCAGTGGTTCGAGTC#GGCCAGAGCCATTGTTCCCAGGCT#.((((((.(((((((((..(((#)))..))))))))).)))..))).	3322	3346	1	-23	1	0.00294098	0.603	0	0	-6.10696	18	24	9	3UTR
hsa-miR-1287-5p	NM_032865	TNS4	TGCTGGATCAGTGGTTCGAGTC#GCTGGAACCATTTCTCCCGCAG#(((.(((..((((((((.(((.#))).))))))))..))).))).	3705	3727	1	-22.8	0	0.0523472	0.412	2.10069	2.18856	-10.3396	17	22	8	3UTR
hsa-miR-1287-5p	NM_032866	CGNL1	TGCTGGATCAGTGGTTCGAGTC#GGCATGAGCCACCACGCCCAGCC#.(((((....((((((((.(((#))).)))))))).....))))).	4774	4797	1	-22.5	0	0.00931513	0.574	0	0	-9.94954	16	23	8	3UTR
hsa-miR-1287-5p	NM_032905	RBM17	TGCTGGATCAGTGGTTCGAGTC#GACTCGAGCCCGTGCTGTCTCCT#....(((.((((((((((((((#))))))))))...))))..))).	2488	2511	1	-23.9	0	0.00576885	0.544	0	0	-11.8602	17	23	10	3UTR
hsa-miR-1287-5p	NM_032933	TMEM241	TGCTGGATCAGTGGTTCGAGTC#GCCACTGCACTCCAGCC#.((((((.(((((((.......#)))))))...)))))).	2640	2657	1	-20.9	1	2.22293e-05	0.471	0	0	-6.34001	13	17	7	3UTR
hsa-miR-1287-5p	NM_032940	POLR2C	TGCTGGATCAGTGGTTCGAGTC#AACCAGAGATCCAGTAC#(((((((((..(((((......#)))))..))))))))).	1662	1679	1	-20.7	1	0.0570855	0.632	0	0	-8.00486	14	17	9	3UTR
hsa-miR-1287-5p	NM_032959	POLR2J2	TGCTGGATCAGTGGTTCGAGTC#GACGAAGGACCCGTGGCTGAAACCAAGTGGTCCAGCGA#((((((((((.(((((..((((#.))))..)))))..)))))))))).	931	969	1	-27.1	1	1.39745e-05	0.382	0	0	-6.76235	19	25	10	3UTR
hsa-miR-1287-5p	NM_032970	SEC22C	TGCTGGATCAGTGGTTCGAGTC#ACCCGGGAGGTGGAGGTTGCAGTGAGCCGAGATCGAGCCACTGCACTCCAGCC#.((((((.(((((((((((...#.)))))))))))...)))))).	3343	3396	1	-29.4	1	0.000289447	0.441	0	0	-6.10696	17	22	11	3UTR
hsa-miR-1287-5p	NM_032976	CASP10	TGCTGGATCAGTGGTTCGAGTC#GACTCAATCTACAGGCCAGCAC#((((((.((.((((...(((((#)))))...)))).)))))))).	3333	3355	1	-21.2	0	0.022588	0.456	0	0	-7.69227	17	22	8	3UTR
hsa-miR-1287-5p	NM_032977	CASP10	TGCTGGATCAGTGGTTCGAGTC#GACTCAATCTACAGGCCAGCAC#((((((.((.((((...(((((#)))))...)))).)))))))).	3425	3447	1	-21.2	0	0.022588	0.456	0	0	-7.69227	17	22	8	3UTR
hsa-miR-1287-5p	NM_032996	CASP9	TGCTGGATCAGTGGTTCGAGTC#CTCGCCTGACAACCACTGGTCTGTAG#(((.((((((((((((((((..#))))......))))))))))))))).	1805	1831	1	-22.2	0	0.000109585	0.559	1.40982	3.05713	-6.9696	19	26	15	3UTR
hsa-miR-1287-5p	NM_032997	ZWINT	TGCTGGATCAGTGGTTCGAGTC#CTCGATCACTGGTTTCAGA#..((((((((((((.(((((..#)))))))))))))).))).	1591	1610	1	-20.8	1	0.00179967	0.706	0	0	-5.69245	17	19	14	3UTR
hsa-miR-1287-5p	NM_032998	DEDD	TGCTGGATCAGTGGTTCGAGTC#ACTGGAGCTTAGTCCAGCT#.(((((((....(((((.(((.#))).)))))..))))))).	2181	2200	1	-20.7	1	1.18974e-05	0.5	0	0	-12.2638	15	19	7	3UTR
hsa-miR-1287-5p	NM_033016	PDGFB	TGCTGGATCAGTGGTTCGAGTC#GATCCCTGAACCCCTGGCCAGCT#.(((((.((((.((((((....#.)))))).))))))))).	1135	1158	1	-22.5	0	0.0128075	0.338	0	0	-8.68381	15	18	9	3UTR
hsa-miR-1287-5p	NM_033029	LMLN	TGCTGGATCAGTGGTTCGAGTC#GCTCGGTGCCTTACCACTGTCCGTGTC#.((((((.(((((((((((((.#))))))......))))))))))).)).	6636	6663	1	-21.3	1	0.000358457	0.397	-0.31412	0.0382508	-6.10696	19	27	11	3UTR
hsa-miR-1287-5p	NM_033030	BOLL	TGCTGGATCAGTGGTTCGAGTC#GCGTGGCCGAGATCCAGCT#.((((((((..(((.(((.((.#)).)))))).)))))))).	1184	1203	1	-20.4	1	0.00232697	0.471	0	0	-8.59606	16	19	8	3UTR
hsa-miR-1287-5p	NM_033064	ATCAY	TGCTGGATCAGTGGTTCGAGTC#TTGCACCACTGCACTCCAGCC#.((((((.(((((((.(((...#))).)))))))...)))))).	4062	4083	1	-22.8	1	0.000228541	0.456	0	0	-6.34001	16	21	7	3UTR
hsa-miR-1287-5p	NM_033083	EAF1	TGCTGGATCAGTGGTTCGAGTC#ATTTGAGAGGCTGGTTCAGCAG#((((((((((((..(((((((.#)))))))..)))))))))))).	4019	4041	1	-22.9	1	0.00062065	0.559	0	0	-6.08354	19	22	12	3UTR
hsa-miR-1287-5p	NM_033107	GTPBP10	TGCTGGATCAGTGGTTCGAGTC#GGCATGAGCCATTTATGCCCAGCC#.(((((((.(((((((((.(((#))).))))))))).))..))))).	6103	6127	1	-21.2	1	5.43263e-05	0.588	0	0	-4.84971	19	24	9	3UTR
hsa-miR-1287-5p	NM_033119	NKD1	TGCTGGATCAGTGGTTCGAGTC#ACTGAACTACTGATCCTAGGGG#(.(((((((((((((((.(((.#)))))))))))))))).)).).	11440	11462	1	-24.4	1	0.00239458	0.515	0	0	-5.10125	19	22	16	3UTR
hsa-miR-1287-5p	NM_033141	MAP3K9	TGCTGGATCAGTGGTTCGAGTC#GCTCCTACCGCTGATTCGGA#..(((((((((((((..((((.#))))..))))))))))))).	6711	6731	1	-25.8	1	0.00110597	0.485	0	0	-5.19005	17	20	13	3UTR
hsa-miR-1287-5p	NM_033143	FGF5	TGCTGGATCAGTGGTTCGAGTC#GACTCATGCCACCACGCCAGCT#.(((((....(((((..(((((#)))))..)))))....))))).	3403	3425	1	-23.3	0	0.0206348	0.559	-0.667182	-0.0835379	-10.1826	15	22	5	3UTR
hsa-miR-1287-5p	NM_033182	FBXO44	TGCTGGATCAGTGGTTCGAGTC#GACTTCGCCCTACTGCATGCAGCC#.((((.((((((((..((((((#)))).))..)))))).)).)))).	1844	1868	1	-21.6	0	0.00637877	0.5	-0.273265	0.183807	-6.66278	18	24	6	3UTR
hsa-miR-1287-5p	NM_033204	ZNF101	TGCTGGATCAGTGGTTCGAGTC#TCGCGCCGCTGCACTCCAGCC#.((((((.(((((((.(((...#))).)))))))...)))))).	2008	2029	1	-24.8	1	4.27114e-06	0.397	0	0	-6.34001	16	21	7	3UTR
hsa-miR-1287-5p	NM_033204	ZNF101	TGCTGGATCAGTGGTTCGAGTC#GATTGCGCCACTGGACTCCAGCC#.((((((((((((((.(((...#.))).))))))))..)))))).	2836	2859	1	-23.8	1	9.68738e-07	0.456	0	0	-4.02637	17	22	8	3UTR
hsa-miR-1287-5p	NM_033224	PURB	TGCTGGATCAGTGGTTCGAGTC#TCGCGCCATTGCACTCCAGCC#.((((((.(((((((.(((...#))).)))))))...)))))).	6425	6446	1	-22.9	1	0.000424614	0.456	0	0	-6.34001	16	21	7	3UTR
hsa-miR-1287-5p	NM_033224	PURB	TGCTGGATCAGTGGTTCGAGTC#GGCTTTTGCCAGTTAATCCAGCT#.(((((((.(.((((..(((((#)))))..)))).)..))))))).	2539	2562	1	-21	1	0.000330249	0.632	0	0	-7.90754	17	23	7	3UTR
hsa-miR-1287-5p	NM_033251	RPL13	TGCTGGATCAGTGGTTCGAGTC#ACTTAGTCCCTGGGGACCGCCTGATTCAGCAC#(((((((((((((((((.((..#.))..))))))).)))))))))).	3385	3417	1	-25.7	1	0.00124458	0.397	-0.207277	0.0932903	-3.93757	19	24	10	3UTR
hsa-miR-1287-5p	NM_033285	TP53INP1	TGCTGGATCAGTGGTTCGAGTC#ACTTGAGCAGGCTGTTCAGCAT#(((((((.((((.((((((((.#))))))))..))))))))))).	4187	4209	1	-23.8	1	3.11213e-05	0.647	0	0	-7.54034	19	22	11	3UTR
hsa-miR-1287-5p	NM_033285	TP53INP1	TGCTGGATCAGTGGTTCGAGTC#CTTGAGCCACGGTCTAA#...((((((.((((((((((..#)))))))))))))))).	5372	5389	1	-21.9	0	0.00959966	0.706	0	0	-7.75705	16	17	16	3UTR
hsa-miR-1287-5p	NM_033288	ZNF160	TGCTGGATCAGTGGTTCGAGTC#GCCACTGCACTCCAGCC#.((((((.(((((((.......#)))))))...)))))).	3977	3994	1	-20.9	1	0.000102344	0.5	0	0	-6.34001	13	17	7	3UTR
hsa-miR-1287-5p	NM_033360	KRAS	TGCTGGATCAGTGGTTCGAGTC#GACAGAACCCTATCCAGTG#.(((((((.((.(((((..(((#))).)))))))))))))).	2984	3003	1	-21.1	1	0.000845908	0.632	0	0	-8.19652	17	19	14	3UTR
hsa-miR-1287-5p	NM_033397	ITPRIP	TGCTGGATCAGTGGTTCGAGTC#GATGTCCAAGAACCACTGGTACCTGGGCT#.((((((((((((((((.....#.))))))))))).))..))).	5660	5689	1	-22.8	1	0.00164271	0.426	-0.0260778	0.64845	-3.79332	16	21	11	3UTR
hsa-miR-1287-5p	NM_033406	FBXO3	TGCTGGATCAGTGGTTCGAGTC#GACGAGGATGATGATTCAGCAG#((((((((((.(.((((..(((#)))..)))).))))))))))).	6367	6389	1	-21.8	1	0.00522268	0.574	0	0	-8.05148	18	22	11	3UTR
hsa-miR-1287-5p	NM_033429	CALML4	TGCTGGATCAGTGGTTCGAGTC#CTTGAACATCCAGCAG#((((((((.....(((((((..#))))))))))))))).	3060	3076	1	-19.1	1	0.00482812	0.618	0	0	-13.6972	15	16	15	3UTR
hsa-miR-1287-5p	NM_033481	FBXO9	TGCTGGATCAGTGGTTCGAGTC#GACTTTAAGAATCATTGCCTCTAGCT#.((((((.((((((((((((((#)))))...)))))))))..)))))).	2128	2154	1	-21.8	1	0.000363746	0.471	-0.0620359	-0.114802	-6.10696	20	26	9	3UTR
hsa-miR-1287-5p	NM_033503	BMF	TGCTGGATCAGTGGTTCGAGTC#GGCTCTGGGACACACTGACCATTGTGAAATTCAGCC#.(((((((((((((((((((((#)))))..)))).))))))...........)))))).	2750	2786	1	-22.2	1	0.0122942	0.515	0.362772	0.0173102	-3.79332	21	36	6	3UTR
hsa-miR-1287-5p	NM_033510	DISP2	TGCTGGATCAGTGGTTCGAGTC#TCGTGCCACTGCACTCCAGCC#.((((((.(((((((.(((...#))).)))))))...)))))).	7647	7668	1	-25.7	1	1.18577e-05	0.441	0	0	-6.34001	16	21	7	3UTR
hsa-miR-1287-5p	NM_033510	DISP2	TGCTGGATCAGTGGTTCGAGTC#ACTTGAGGTCATTTCCCCTATTTGTGCCACTGATCCT#....(((((((((((.(((((.#.))))).))))))))))).	7318	7355	1	-24.6	0	0.0210722	0.574	0	0	-9.77961	16	19	11	3UTR
hsa-miR-1287-5p	NM_033542	SYS1	TGCTGGATCAGTGGTTCGAGTC#CTTGAGCCACAATACCTGTCACCAGCC#.(((((..((((((((((((..#))))))))))......))...))))).	909	936	1	-21	0	0.0161019	0.588	0	0	-7.65065	17	27	10	3UTR
hsa-miR-1287-5p	NM_033551	LARP1	TGCTGGATCAGTGGTTCGAGTC#CGCAGCCCTGTACTGTATCCAGCAC#((((((((((((((((((....#)).))))....)))).)))))))).	5864	5889	1	-21.8	1	0.00122129	0.5	0	0	-3.93757	18	25	8	3UTR
hsa-miR-1287-5p	NM_033626	CCDC120	TGCTGGATCAGTGGTTCGAGTC#CGTGAGCCACTGCACCCAGCC#.(((((.(((((((((((.(..#).)))))))))).).))))).	3776	3797	1	-24.5	0	0.0116122	0.456	0	0	-5.33701	17	21	10	3UTR
hsa-miR-1287-5p	NM_033637	BTRC	TGCTGGATCAGTGGTTCGAGTC#ACTGGAGCTACTTGGACAAGACCAGCAT#((((((.((((((((((.(((.#))).)))))))).......)))))))).	4622	4650	1	-22.9	0	0.000760191	0.5	0	0	-5.48126	19	28	8	3UTR
hsa-miR-1287-5p	NM_033637	BTRC	TGCTGGATCAGTGGTTCGAGTC#GGCTCCTGGTACCATTGGTCTGAACAGCT#.(((((((((((((((((((((#)))))..)).))))))))))....)))).	4984	5013	1	-22.8	1	0.013102	0.5	0	0	-3.79332	21	29	10	3UTR
hsa-miR-1287-5p	NM_033644	FBXW11	TGCTGGATCAGTGGTTCGAGTC#ACTTCAGCTACTGATTCAAAGCC#.(((((((((((((((.((((.#)))).)))))))))))))..)).	4249	4272	1	-21.1	1	0.00342809	0.647	0	0	-3.79332	19	23	13	3UTR
hsa-miR-1287-5p	NM_033645	FBXW11	TGCTGGATCAGTGGTTCGAGTC#ACTTCAGCTACTGATTCAAAGCC#.(((((((((((((((.((((.#)))).)))))))))))))..)).	4186	4209	1	-21.1	1	0.00342809	0.647	0	0	-3.79332	19	23	13	3UTR
hsa-miR-1287-5p	NM_033655	CNTNAP3	TGCTGGATCAGTGGTTCGAGTC#TTGCGCCATTGCACTCCAGCC#.((((((.(((((((.(((...#))).)))))))...)))))).	10397	10418	1	-20.8	1	0.000383369	0.441	0	0	-6.34001	16	21	7	3UTR
hsa-miR-1287-5p	NM_033656	BRWD1	TGCTGGATCAGTGGTTCGAGTC#ATTTGAATGTGAACTGATCCAGA#..((((((((((.((((((((.#))))))))....)))))))))).	9516	9539	1	-20.8	1	0.0224084	0.647	0	0	-6.24613	18	23	10	3UTR
hsa-miR-1287-5p	NM_052859	RFT1	TGCTGGATCAGTGGTTCGAGTC#GGCGTGAGCCACCGCTCCTGGCC#.((((((.(.((((((((.(((#))).)))))))).).))).))).	4686	4709	1	-22.5	1	2.86342e-05	0.485	0	0	-7.34947	18	23	8	3UTR
hsa-miR-1287-5p	NM_052879	LARP4	TGCTGGATCAGTGGTTCGAGTC#CTCTTAAATGTTGGGGGTGGGGGTCAGAGCCAGTTATCCGGCT#.(((((((.(.((((((((.((#.)).)).)))))).).))))))).	6211	6254	1	-23.7	1	9.69227e-06	0.529	0	0	-7.67449	18	24	7	3UTR
hsa-miR-1287-5p	NM_052882	ZIM3	TGCTGGATCAGTGGTTCGAGTC#GACTGGAAACCACATCCAGGAA#(.((((((..(((((((.((((#)))).))).)))))))))).).	2528	2550	1	-22.7	1	0.000316627	0.5	-0.0848632	-0.0353879	-7.40015	18	22	10	3UTR
hsa-miR-1287-5p	NM_052884	SIGLEC11	TGCTGGATCAGTGGTTCGAGTC#GACGTGAGCCACCACAGCTGGCT#.(((((....((((((((.(((#))).)))))))).....))))).	2575	2598	1	-21.5	0	2.9018e-05	0.529	1.0606	1.66929	-9.94954	16	23	8	3UTR
hsa-miR-1287-5p	NM_052886	MAL2	TGCTGGATCAGTGGTTCGAGTC#ACTGGAACTGGTATCTAGCT#.(((((((.(.((((((.(((.#))).)))))).)))))))).	1613	1633	1	-20	1	0.000394544	0.632	0.536088	-0.0983395	-7.67449	17	20	8	3UTR
hsa-miR-1287-5p	NM_052893	BTBD9	TGCTGGATCAGTGGTTCGAGTC#CTCGCTGACACGGATCCAGTC#.((((((((.(((...((((..#))))....))).)))))))).	6587	6608	1	-21.4	1	0.00279428	0.397	0	0	-6.86117	15	21	8	3UTR
hsa-miR-1287-5p	NM_052901	SLC25A25	TGCTGGATCAGTGGTTCGAGTC#GGCCTTGGGCCGCTGCAGTCACATCTGTCCAGA#..((((((((((((((((((((#))).)))))))))))...........)))))).	2704	2737	1	-23.9	1	0.000545398	0.441	0.758808	1.06742	-4.957	20	33	11	3UTR
hsa-miR-1287-5p	NM_052909	PLEKHG4B	TGCTGGATCAGTGGTTCGAGTC#CTGGATGGTTCCTCTACCCCTGGTCCAGCAG#(((((((((((.(((..(((..#.))).))).))))))))))).	11783	11814	1	-26.9	1	1.28074e-06	0.382	0	0	-7.51743	17	21	11	3UTR
hsa-miR-1287-5p	NM_052911	ESCO1	TGCTGGATCAGTGGTTCGAGTC#GCTTGGTACTGTATTTTTTTATATTGATCTGCTGATACCAGTG#.(((((((((((((.((((...#.)))).)))))))).))))).	3790	3833	1	-21.4	1	0.000407923	0.676	3.84035	2.77936	-4.52877	17	21	8	3UTR
hsa-miR-1287-5p	NM_052924	RHPN1	TGCTGGATCAGTGGTTCGAGTC#CTCAGCCCTGGCTCCAGCT#.((((((((((.((((.(((..#))))))))))).)))))).	2145	2164	1	-23	1	0.000672825	0.294	0	0	-7.14013	17	19	11	3UTR
hsa-miR-1287-5p	NM_052926	PNMA5	TGCTGGATCAGTGGTTCGAGTC#GCAGGGGAGGCCACAGGGTCCAGCC#.((((((((.((((((......#.))))))..)))))))).	2264	2289	1	-22.6	1	2.20768e-06	0.426	3.04888	3.36455	-5.03583	14	18	8	3UTR
hsa-miR-1287-5p	NM_052937	PCMTD1	TGCTGGATCAGTGGTTCGAGTC#CTTGGATGGCTGTAAGTAGCAG#(((((...((((.(((((((..#))))))).))))....))))).	2184	2206	1	-20	0	0.000992499	0.441	0.334384	0.506941	-10.985	16	22	7	3UTR
hsa-miR-1287-5p	NM_052942	GBP5	TGCTGGATCAGTGGTTCGAGTC#GGACCGCTGACCTAGA#..((((.((((((((((.....#)))))))))).)))).	2969	2985	1	-21.7	0	2.50671e-05	0.485	-0.133481	0.0838899	-6.50069	14	16	10	3UTR
hsa-miR-1287-5p	NM_052947	ALPK2	TGCTGGATCAGTGGTTCGAGTC#CTGGGTAACCTAATGGCCACTGGCTAGCAG#((((((.(((((((((......#.))))))))))))))).	6866	6896	1	-21.9	0	2.84901e-05	0.456	0	0	-5.48126	15	17	15	3UTR
hsa-miR-1287-5p	NM_052950	WDFY2	TGCTGGATCAGTGGTTCGAGTC#CTCGCTGCCCTGGTCCAGA#..(((((((((.(((.((((..#))))..)))))))))))).	3566	3585	1	-24.8	1	0.0024132	0.441	0.348248	0.755953	-8.53685	16	19	12	3UTR
hsa-miR-1287-5p	NM_052950	WDFY2	TGCTGGATCAGTGGTTCGAGTC#ACTTGAGCCATCAGACCGGCT#.(((((.((.(((((((((((.#)))))))))))..))))))).	3476	3497	1	-24	0	6.01829e-07	0.412	0.504463	0.757176	-6.57952	18	21	11	3UTR
hsa-miR-1287-5p	NM_052965	TSEN15	TGCTGGATCAGTGGTTCGAGTC#ACTCAAAGTTGTCTCTTTGTTTCTTGCTGCCACTGCCAGCT#.(((((..(((((((.((((..#.))))..)))))))))))).	848	889	1	-22.8	0	0.000421701	0.574	0	0	-7.8837	16	20	12	3UTR
hsa-miR-1287-5p	NM_052966	NIBAN1	TGCTGGATCAGTGGTTCGAGTC#GATTTTACCACTGCACTCCAGCT#.((((((.(((((((..(((((#))))).)))))))...)))))).	5892	5915	1	-24.1	1	0.00020838	0.529	0	0	-6.34001	18	23	7	3UTR
hsa-miR-1287-5p	NM_052978	TRIM9	TGCTGGATCAGTGGTTCGAGTC#GATTGGAACTGCGATCCTTGGTAC#(((((((((.(((((((.((((#)))).))))))))))))..)))).	3487	3511	1	-21.6	1	4.44396e-05	0.588	0	0	-5.18008	20	24	12	3UTR
hsa-miR-1287-5p	NM_053002	MED12L	TGCTGGATCAGTGGTTCGAGTC#GCTTTGACCACTTCCAGCC#.((((((..(((((((.((((.#)))).))))))))))))).	9426	9445	1	-23	1	0.00667794	0.529	0	0	-7.16335	17	19	13	3UTR
hsa-miR-1287-5p	NM_053031	MYLK	TGCTGGATCAGTGGTTCGAGTC#GCTCAGGGCTTCCACTGATTCTACAT#((..((((((((((...(((((#.)))))))))))))))..)).	3081	3107	1	-19.6	0	0.0319536	0.662	1.46564	1.05186	-9.49563	17	21	15	3UTR
hsa-miR-1287-5p	NM_053042	ZNF518B	TGCTGGATCAGTGGTTCGAGTC#GAGTCCCTCCACCAAGATTCAGTAG#(((((((((.((((...((.((#)).))...))))...))))))))).	3780	3805	1	-19.6	1	0.0176697	0.603	0	0	-6.14858	17	25	9	3UTR
hsa-miR-1287-5p	NM_053043	RBM33	TGCTGGATCAGTGGTTCGAGTC#CTTGCATTACCACTGGTCTGGCC#.((((((((((((((.((((..#))))....)))))))))))))).	6699	6722	1	-24.2	1	0.00175014	0.618	0	0	-4.02637	18	23	14	3UTR
hsa-miR-1287-5p	NM_053279	FAM167A	TGCTGGATCAGTGGTTCGAGTC#CTGGAATCACTGGTGCT#....(.(((((((((((.((..#)).))))))))))).).	1482	1499	1	-20.2	0	7.58898e-05	0.441	0	0	-11.4475	14	17	11	3UTR
hsa-miR-1287-5p	NM_053282	SH2D1B	TGCTGGATCAGTGGTTCGAGTC#ACTTGTCTGTGAGTTTGAAGCCCTGAGTTCCAGTC#.((((((((((.((((((((..#.)))))).))))))..)))))).	875	910	1	-19	1	0.00737901	0.5	1.28221	0.827232	-7.14013	18	23	6	3UTR
hsa-miR-1287-5p	NM_054016	SRSF10	TGCTGGATCAGTGGTTCGAGTC#GACTTGGACTATTGAGAATCTTATATGTTGTTCCTAAAGCGA#((((((((((((((((((((((#)))))))))))))))................)))...)))).	3739	3781	1	-22.7	1	0.000779371	0.647	0	0	-3.93757	22	42	15	3UTR
hsa-miR-1287-5p	NM_054016	SRSF10	TGCTGGATCAGTGGTTCGAGTC#GCCACTGCACTCCAGCC#.((((((.(((((((.......#)))))))...)))))).	1581	1598	1	-20.9	1	2.25057e-05	0.456	0	0	-6.34001	13	17	7	3UTR
hsa-miR-1287-5p	NM_054025	B3GAT1	TGCTGGATCAGTGGTTCGAGTC#GGCTCTCTAGTGGTGATCCGGCT#.(((((((((.((.(..(((((#)))))...).)).))))))))).	3061	3084	1	-21.9	1	6.52709e-05	0.412	0	0	-7.70799	17	23	9	3UTR
hsa-miR-1287-5p	NM_054108	PLAAT5	TGCTGGATCAGTGGTTCGAGTC#GGCTTGAACCCAATGGGACAGA#..(((..(((..((((((((((#))))))))))...)))..))).	2537	2559	1	-20.8	0	9.95495e-05	0.544	0	0	-14.5732	16	22	10	3UTR
hsa-miR-1287-5p	NM_057176	BSND	TGCTGGATCAGTGGTTCGAGTC#CTTGCTGACCACAAATCCAGCAG#((((((((..((((((((((..#))))..))))))..)))))))).	7897	7920	1	-24.4	1	0.19072	0.397	0	0	-6.23647	18	23	8	3UTR
hsa-miR-1287-5p	NM_058172	ANTXR2	TGCTGGATCAGTGGTTCGAGTC#GGCTCCCACTGATTCTACAT#((..((((((((((...(((((#)))))))))))))))..)).	7852	7872	1	-21.2	0	0.0119537	0.647	0	0	-9.49563	17	20	15	3UTR
hsa-miR-1287-5p	NM_058219	EXOSC6	TGCTGGATCAGTGGTTCGAGTC#TGAGCCACTGTGCCCAGCT#.(((((..((((((((((....#))))))))))...))))).	1535	1554	1	-24.7	0	8.58362e-06	0.559	0	0	-7.65065	15	19	10	3UTR
hsa-miR-1287-5p	NM_058229	FBXO32	TGCTGGATCAGTGGTTCGAGTC#GATTGTGCCACTGCACTCCAGCC#.((((((.(((((((.(((...#.))).)))))))...)))))).	2142	2165	1	-23.6	1	0.00509979	0.574	-0.331039	0.0249996	-6.34001	16	22	7	3UTR
hsa-miR-1287-5p	NM_058229	FBXO32	TGCTGGATCAGTGGTTCGAGTC#GTCTCAGAACTGCTGGTCTAAAAGCT#.(((((((((((((((((((.(#).))).)))))))))))))...))).	4142	4168	1	-23.5	1	0.00147414	0.574	0	0	-3.79332	20	26	13	3UTR
hsa-miR-1287-5p	NM_058241	CCNT2	TGCTGGATCAGTGGTTCGAGTC#GAATCATGGATTCAGTAT#(((((((((.(((((((.....#))))))).))))))))).	5905	5923	1	-20.2	1	0.00216935	0.574	0	0	-5.18008	16	18	9	3UTR
hsa-miR-1287-5p	NM_078476	BTN2A1	TGCTGGATCAGTGGTTCGAGTC#GACAAGCCCTGGTCATCTCAGCAG#(((((((((((.((((...(((#))).))))))))))....))))).	2060	2084	1	-19.3	1	0.0122179	0.426	0	0	-7.28438	18	24	10	3UTR
hsa-miR-1287-5p	NM_078481	ADGRE5	TGCTGGATCAGTGGTTCGAGTC#GACACCCAGTGGGGTGGAGTCGGAGCCACTGGTCCTGCT#.((.(((((((((((((((.((#.)).))).)))))))))))).)).	2755	2794	1	-30.1	0	5.26678e-05	0.353	0	0	-6.82535	19	24	12	3UTR
hsa-miR-1287-5p	NM_080422	PTPN2	TGCTGGATCAGTGGTTCGAGTC#TTTGAACCATTGATGTGCAA#(((.(.((((((((((((((..#)))))))))))))).)))).	1295	1315	1	-21.9	0	0.0318085	0.588	1.95284	2.72943	-8.87056	18	20	14	3UTR
hsa-miR-1287-5p	NM_080424	SP110	TGCTGGATCAGTGGTTCGAGTC#GGCTTGGACTGTTGATTGCCAGTG#.(((((((((((((((((((((#))))))))))))))))..))))).	2310	2334	1	-23.4	1	0.00277071	0.441	0	0	-3.79332	21	24	16	3UTR
hsa-miR-1287-5p	NM_080538	COLQ	TGCTGGATCAGTGGTTCGAGTC#ACTCAGTCTGACTGGAAGAATTTAGGACCACTGCATCCTGTC#.((.(((((((((((((.((((#.)))).))..........))))))).)))).)).	1770	1812	1	-22	0	0.0158187	0.544	3.16411	3.82321	-6.82535	19	34	7	3UTR
hsa-miR-1287-5p	NM_080550	SYNRG	TGCTGGATCAGTGGTTCGAGTC#GGCGTGAGCCACTGCGCCTGGCC#.(((((..((((((((((.(((#))).))))))))))..)).))).	5717	5740	1	-25.5	0	9.82529e-05	0.485	0	0	-7.65065	18	23	10	3UTR
hsa-miR-1287-5p	NM_080603	ZSWIM1	TGCTGGATCAGTGGTTCGAGTC#GCTGCCACTGCACTCCAGCC#.((((((.(((((((.......#.)))))))...)))))).	2471	2491	1	-21.3	1	0.000493306	0.471	0	0	-6.34001	13	18	7	3UTR
hsa-miR-1287-5p	NM_080614	WFDC3	TGCTGGATCAGTGGTTCGAGTC#ACTCATGGCCCTCTCTGCTCTGCTTCTCCTCCTGCCGCTGACCAGA#..((((.((((((((..(((..#.)))..)))))))))))).	853	899	1	-22.7	0	0.000124818	0.412	0	0	-6.73374	15	19	12	3UTR
hsa-miR-1287-5p	NM_080621	SAMD10	TGCTGGATCAGTGGTTCGAGTC#GACTCGAGGCTGGTCACTGCAG#(((.((((((((..((((((((#))))))))))))))).).))).	1877	1899	1	-23.5	0	0.000294426	0.426	1.10667	0.784801	-9.11557	19	22	15	3UTR
hsa-miR-1287-5p	NM_080626	BRI3BP	TGCTGGATCAGTGGTTCGAGTC#GCCACTGCACTCCAGCC#.((((((.(((((((.......#)))))))...)))))).	2380	2397	1	-20.9	1	0.000566998	0.456	0.0318319	-0.205845	-6.34001	13	17	7	3UTR
hsa-miR-1287-5p	NM_080627	SOGA1	TGCTGGATCAGTGGTTCGAGTC#GGCGTGAGCCACGGCATCCAGCC#.((((((((.((((((((.(((#))).)))))))).).))))))).	10388	10411	1	-27.9	1	6.06294e-05	0.574	0	0	-5.03583	19	23	8	3UTR
hsa-miR-1287-5p	NM_080627	SOGA1	TGCTGGATCAGTGGTTCGAGTC#GGGCCACTGAGCCAGTT#.(((((.((((((((((.....#)))))))))).))))).	10796	10813	1	-25.1	0	1.18007e-05	0.515	0	0	-5.33701	15	17	10	3UTR
hsa-miR-1287-5p	NM_080652	TMEM41A	TGCTGGATCAGTGGTTCGAGTC#ACCACTGCACTCCAGCC#.((((((.(((((((.......#)))))))...)))))).	1347	1364	1	-20.6	1	0.000227039	0.471	0	0	-6.34001	13	17	7	3UTR
hsa-miR-1287-5p	NM_080657	RSAD2	TGCTGGATCAGTGGTTCGAGTC#GCCACTGCACTCCAGCC#.((((((.(((((((.......#)))))))...)))))).	3119	3136	1	-20.9	1	0.000584874	0.456	0	0	-6.34001	13	17	7	3UTR
hsa-miR-1287-5p	NM_080677	DYNLL2	TGCTGGATCAGTGGTTCGAGTC#CTTGGGGCTCTGGTTTAGCAA#(((((((((((.(.((((((..#)))))).).))))))))))).	4898	4919	1	-22.6	1	0.00510501	0.471	0	0	-8.14122	18	21	11	3UTR
hsa-miR-1287-5p	NM_080821	FAM210B	TGCTGGATCAGTGGTTCGAGTC#ACCACTGCACTCCAGCC#.((((((.(((((((.......#)))))))...)))))).	1916	1933	1	-20.6	1	0.00195212	0.412	-0.577479	0.368563	-6.34001	13	17	7	3UTR
hsa-miR-1287-5p	NM_080866	SLC22A9	TGCTGGATCAGTGGTTCGAGTC#GCAATGAGCCAAGATTGGGCCACTGCATTCCAGCC#.((((((.(((((((((((...#.)))))))))))...)))))).	2252	2287	1	-26.3	1	0.000376053	0.515	0	0	-6.10696	17	22	11	3UTR
hsa-miR-1287-5p	NM_080876	DUSP19	TGCTGGATCAGTGGTTCGAGTC#GGCGTGAGCCACTGCATCCGA#...(((((((((((((((.(((#))).)))))))))).))))).	1695	1716	1	-26.1	0	0.00136634	0.603	3.37489	2.7188	-6.51454	18	21	10	3UTR
hsa-miR-1287-5p	NM_080876	DUSP19	TGCTGGATCAGTGGTTCGAGTC#GTCTCGAACTCCTGACCGCAA#(((.((.((((.((((((((.(#).)))))))).))))))))).	3292	3313	1	-22.5	0	0.0529898	0.441	0	0	-11.8601	18	21	9	3UTR
hsa-miR-1287-5p	NM_130386	COLEC12	TGCTGGATCAGTGGTTCGAGTC#TCGCACCACTGCACTCCAGCC#.((((((.(((((((.(((...#))).)))))))...)))))).	3903	3924	1	-24.9	1	0.000340476	0.456	0	0	-6.34001	16	21	7	3UTR
hsa-miR-1287-5p	NM_130434	DPP8	TGCTGGATCAGTGGTTCGAGTC#GCTTGGGCATATCCAGCAT#((((((((.....((((((((.#))))))))..)))))))).	3339	3358	1	-20.1	1	0.00072769	0.662	0	0	-13.6972	16	19	8	3UTR
hsa-miR-1287-5p	NM_130435	PTPRE	TGCTGGATCAGTGGTTCGAGTC#GGCCTGGGCTGGTCCAGTG#.(((((((((((((((......#))))...))))))))))).	2806	2825	1	-20.4	1	3.66826e-07	0.382	0.719623	2.30034	-3.79332	15	19	11	3UTR
hsa-miR-1287-5p	NM_130442	ELMO1	TGCTGGATCAGTGGTTCGAGTC#GGCTGCAGTCCACTGGTGGGACAAGAGCAAAGCCCACTGCCAGTAA#((((((((((((((((..((((#))))..)).))))))))......................)))))).	1186	1232	1	-19.8	1	0.00523902	0.412	0.0635436	-0.0393148	-3.93757	20	46	8	3UTR
hsa-miR-1287-5p	NM_130762	MADCAM1	TGCTGGATCAGTGGTTCGAGTC#GCTTGGACCCCTTCAAGTTGAGAACTGGTCAGGGCAA#((((.((((((((((((((((.#)))))))))..............)))))))..)))).	935	972	1	-23	0	3.90721e-05	0.5	-0.939866	-0.05802	-8.05661	20	37	9	3UTR
hsa-miR-1287-5p	NM_130773	CNTNAP5	TGCTGGATCAGTGGTTCGAGTC#ACTTGCATCCACCACAGCATCAATTCCCTTGATCCAGCC#.(((((((((((((.((((((.#))))).).)))).................))))))))).	4409	4448	1	-21.6	1	0.0317013	0.426	0	0	-4.52877	19	39	9	3UTR
hsa-miR-1287-5p	NM_130781	RAB24	TGCTGGATCAGTGGTTCGAGTC#CTGGGGCCACCCGGCT#.(((((....(((((((.((..#)).)))))))))))).	1301	1317	1	-19.9	0	1.72692e-07	0.426	0	0	-9.94954	14	16	12	3UTR
hsa-miR-1287-5p	NM_130783	TSPAN18	TGCTGGATCAGTGGTTCGAGTC#TCAGCCCTGATTCAGCT#.((((((((((.((((.((...#)))))))))))))))).	3689	3706	1	-22.1	1	0.0102116	0.426	0	0	-7.14013	16	17	16	3UTR
hsa-miR-1287-5p	NM_130809	PRRC1	TGCTGGATCAGTGGTTCGAGTC#CTTGAACCTCCTGCTCTAGCC#.((((((.(((.((((((((..#))))))))..))).)))))).	3832	3853	1	-23.4	1	0.123659	0.485	0	0	-9.45376	17	21	8	3UTR
hsa-miR-1287-5p	NM_133367	PAQR8	TGCTGGATCAGTGGTTCGAGTC#GAACCCAAAGTCCAGCC#.(((((((....(((((.....#)))))....))))))).	2209	2226	1	-18.9	1	0.0277288	0.485	0	0	-12.2638	12	17	7	3UTR
hsa-miR-1287-5p	NM_133370	YTHDC1	TGCTGGATCAGTGGTTCGAGTC#GGCGTGAGCCACTGCACCTGGCC#.(((((..((((((((((.(((#))).))))))))))..)).))).	4677	4700	1	-24.7	0	0.000125893	0.559	0	0	-7.65065	18	23	10	3UTR
hsa-miR-1287-5p	NM_133373	PLCD3	TGCTGGATCAGTGGTTCGAGTC#GACTCAAAGAACCACCCGGCCAGTG#.(((((....((((((((((((#)))))...)))))))....))))).	5635	5660	1	-23.7	0	0.000854919	0.397	2.59365	2.78298	-9.94954	17	25	7	3UTR
hsa-miR-1287-5p	NM_133375	DIS3L	TGCTGGATCAGTGGTTCGAGTC#ACCCAGGAAGAGGAGGTTGCAGTGAGCCGAGATCGCACCACTGCATTCCAGCC#.((((((.(((((((.(((...#.))).)))))))...)))))).	3422	3475	1	-24.9	1	6.67469e-05	0.426	3.37177	1.89972	-6.34001	16	22	7	3UTR
hsa-miR-1287-5p	NM_133455	EMID1	TGCTGGATCAGTGGTTCGAGTC#GACTCGGCCAGCTGCCTCCAGGGA#(.(((((.((((((.(((((((#)))))))))).)))..))))).).	1526	1550	1	-24.2	0	0.00117283	0.426	3.06729	2.08742	-8.15033	19	24	10	3UTR
hsa-miR-1287-5p	NM_133458	ZFP90	TGCTGGATCAGTGGTTCGAGTC#GCTTGGCCTAGATCCAGCC#.((((((((...((.((((((.#))))))))..)))))))).	4343	4362	1	-21.6	1	0.000153173	0.529	0	0	-11.9429	16	19	8	3UTR
hsa-miR-1287-5p	NM_133465	KIAA1958	TGCTGGATCAGTGGTTCGAGTC#TTGCACCACTGCACTCCAGCC#.((((((.(((((((.(((...#))).)))))))...)))))).	9926	9947	1	-22.8	1	7.76136e-05	0.456	0	0	-6.34001	16	21	7	3UTR
hsa-miR-1287-5p	NM_133473	ZNF431	TGCTGGATCAGTGGTTCGAGTC#GGCTTGAGCCACCACGCCCAGCC#.(((((....((((((((((((#)))))))))))).....))))).	3578	3601	1	-26.5	0	0.00227657	0.544	0	0	-9.94954	17	23	12	3UTR
hsa-miR-1287-5p	NM_133473	ZNF431	TGCTGGATCAGTGGTTCGAGTC#GGCATGAGCCACCGCGTCCGGCC#.((((((((.((((((((.(((#))).)))))))).).))))))).	8773	8796	1	-25.8	1	0.000574512	0.618	0	0	-5.03583	19	23	8	3UTR
hsa-miR-1287-5p	NM_133473	ZNF431	TGCTGGATCAGTGGTTCGAGTC#GACTGGGCCACTGCACTTCAGCC#.((((((.(((((((((.((((#)))))))))))))...)))))).	6049	6072	1	-25.4	1	0.000429009	0.441	0	0	-6.10696	19	23	13	3UTR
hsa-miR-1287-5p	NM_133640	MED22	TGCTGGATCAGTGGTTCGAGTC#GGCGGAGGTTGCAGTGAGCCGAGATCGGGCCACTGCACTCCAGCT#.((((((.(((((((((((...#.)))))))))))...)))))).	3961	4006	1	-28.8	1	4.99499e-10	0.412	0	0	-6.10696	17	22	11	3UTR
hsa-miR-1287-5p	NM_133645	MTO1	TGCTGGATCAGTGGTTCGAGTC#TCAAGCCACTGCACTCCAGCC#.((((((.((((((((.((...#)).))))))))...)))))).	6673	6694	1	-23.4	1	1.77391e-05	0.5	0	0	-6.10696	16	21	8	3UTR
hsa-miR-1287-5p	NM_133646	MAP3K20	TGCTGGATCAGTGGTTCGAGTC#ACTATGAGCCCTGGCCAGCT#.(((((.((((.(((((((((.#))).))))))))))))))).	3663	3683	1	-23.5	0	8.91642e-05	0.544	0.0488527	0.173579	-8.68381	18	20	15	3UTR
hsa-miR-1287-5p	NM_134265	WSB1	TGCTGGATCAGTGGTTCGAGTC#GACTTGGATCAGATTCTAGCT#.((((((....(((((((((((#)))))))))))...)))))).	3923	3944	1	-22.8	1	0.00117725	0.574	0	0	-11.2306	17	21	11	3UTR
hsa-miR-1287-5p	NM_134265	WSB1	TGCTGGATCAGTGGTTCGAGTC#CTGAAACCATTGAGACAGTG#.((((..(((((((((..((..#))..)))))))))..)))).	4367	4387	1	-20.9	0	0.00975836	0.588	0	0	-7.23797	15	20	9	3UTR
hsa-miR-1287-5p	NM_134424	RAD52	TGCTGGATCAGTGGTTCGAGTC#CTCTGCCTTACAAAATACAGGGATTACTGGTGTGAGCCACTGTGTCTGGCC#.(((((((((((((((((....#.)))))))))).))))))).	2128	2179	1	-24.5	1	2.2736e-05	0.559	0	0	-3.79332	17	20	10	3UTR
hsa-miR-1287-5p	NM_138273	MPIG6B	TGCTGGATCAGTGGTTCGAGTC#TGAGCCATGAAGTCCAGTC#.(((((((..((((((((....#))))))))...))))))).	1612	1631	1	-20.8	1	0.0341144	0.574	-0.138954	0.264323	-6.09222	15	19	8	3UTR
hsa-miR-1287-5p	NM_138274	MPIG6B	TGCTGGATCAGTGGTTCGAGTC#TGAGCCATGAAGTCCAGTC#.(((((((..((((((((....#))))))))...))))))).	1571	1590	1	-20.8	1	0.0341144	0.574	-0.0669851	0.269906	-6.09222	15	19	8	3UTR
hsa-miR-1287-5p	NM_138275	MPIG6B	TGCTGGATCAGTGGTTCGAGTC#TGAGCCATGAAGTCCAGTC#.(((((((..((((((((....#))))))))...))))))).	1552	1571	1	-20.8	1	0.0341144	0.574	1.45662	0.116959	-6.09222	15	19	8	3UTR
hsa-miR-1287-5p	NM_138281	DLX4	TGCTGGATCAGTGGTTCGAGTC#GGGTAGGCCCATTGATTCAGCT#.(((((((((((((.((.(.((#)).).)).))))))))))))).	1889	1911	1	-21.8	1	0.00164298	0.485	0.449787	-0.144927	-4.52877	18	22	13	3UTR
hsa-miR-1287-5p	NM_138300	PYGO2	TGCTGGATCAGTGGTTCGAGTC#CTTGGGCCTGGTGATTAATTAGCAA#((((((((((.(((((((((..#)))))))).).)))))...))))).	2527	2552	1	-19	1	0.00580206	0.559	1.71803	0.625767	-6.76235	19	25	8	3UTR
hsa-miR-1287-5p	NM_138316	PANK1	TGCTGGATCAGTGGTTCGAGTC#ACTTGAGCCAGGTCCT#....(((((..((((((((((.#))))))))))))))).	4816	4832	1	-19.9	0	0.00096365	0.5	0	0	-13.6138	15	16	15	3UTR
hsa-miR-1287-5p	NM_138317	KCNK10	TGCTGGATCAGTGGTTCGAGTC#CTCAACCACTGGTACCAT#...(((((((((((((.(((..#))))))))))))).))).	3824	3842	1	-21.4	0	0.0220109	0.5	0	0	-6.51454	16	18	13	3UTR
hsa-miR-1287-5p	NM_138318	KCNK10	TGCTGGATCAGTGGTTCGAGTC#CTCAACCACTGGTACCAT#...(((((((((((((.(((..#))))))))))))).))).	3475	3493	1	-21.4	0	0.0220109	0.5	1.4272	1.78176	-6.51454	16	18	13	3UTR
hsa-miR-1287-5p	NM_138328	RHBDL3	TGCTGGATCAGTGGTTCGAGTC#GACTCTGGGCCACTGTAATGTTTGTGTTTAGA#..((((((((((((((((((((#))))).)))))))))..........)))))).	1684	1716	1	-22.1	1	0.0077704	0.544	1.42153	1.27691	-4.957	20	32	9	3UTR
hsa-miR-1287-5p	NM_138341	TMEM116	TGCTGGATCAGTGGTTCGAGTC#GATTCACTAGTGATCCT#....((((((.((((..(((((#))))))))).)))))).	1331	1348	1	-17.9	0	0.0267786	0.588	3.46332	2.97953	-12.6044	15	17	9	3UTR
hsa-miR-1287-5p	NM_138342	GLB1L2	TGCTGGATCAGTGGTTCGAGTC#GGCTTGGGCTCACTGTCCTGAGTT#.((((((.((((((((((((((#))))))))).))))))))..))).	2990	3014	1	-22.6	1	2.47187e-05	0.485	0	0	-6.10696	20	24	9	3UTR
hsa-miR-1287-5p	NM_138368	AP5B1	TGCTGGATCAGTGGTTCGAGTC#GATTGGGCCACTACACTCCAGCC#.((((((..((((((((((...#.))))))))))....)))))).	6399	6422	1	-22.6	1	1.77271e-05	0.456	0	0	-7.16335	16	22	10	3UTR
hsa-miR-1287-5p	NM_138374	ZNF845	TGCTGGATCAGTGGTTCGAGTC#GGCTGAAGTGAGCCCTGATCTCACCACTGCACTCCAGCC#.((((((.(((((((..(((((#.)).))))))))))...)))))).	5914	5953	1	-23	1	0.00318247	0.426	0	0	-6.34001	18	24	10	3UTR
hsa-miR-1287-5p	NM_138376	TTC5	TGCTGGATCAGTGGTTCGAGTC#GGCTCTGGACAGCCGGTCCAGCC#.((((((((.((.(((((((((#))))).)))).)).)))))))).	1381	1404	1	-25.8	1	0.000475725	0.382	0	0	-6.32496	19	23	8	3UTR
hsa-miR-1287-5p	NM_138400	NOM1	TGCTGGATCAGTGGTTCGAGTC#GGCTTGAGCCACCACGCCCAGCT#.(((((....((((((((((((#)))))))))))).....))))).	3586	3609	1	-26.9	0	0.0100807	0.559	0	0	-9.94954	17	23	12	3UTR
hsa-miR-1287-5p	NM_138400	NOM1	TGCTGGATCAGTGGTTCGAGTC#TCGTGCCATTGCACTCCAGCC#.((((((.(((((((.(((...#))).)))))))...)))))).	5688	5709	1	-23.4	1	0.00013358	0.5	0	0	-6.34001	16	21	7	3UTR
hsa-miR-1287-5p	NM_138400	NOM1	TGCTGGATCAGTGGTTCGAGTC#GACTTCTAACCCTGCATTCAGCAA#(((((((((((.((((.(((((#)))))..))))))).)))))))).	4722	4746	1	-22.8	1	0.0359174	0.515	0	0	-7.28438	20	24	8	3UTR
hsa-miR-1287-5p	NM_138400	NOM1	TGCTGGATCAGTGGTTCGAGTC#TTGTACCACTGTACTCCAGCC#.((((((.(((((((.(((...#))).)))))))...)))))).	3138	3159	1	-22.8	1	4.29428e-05	0.456	0	0	-6.34001	16	21	7	3UTR
hsa-miR-1287-5p	NM_138435	FAM83F	TGCTGGATCAGTGGTTCGAGTC#GACTTGAACTCCTGGCCTCAAGCGA#((((((.((((.((((((((((#)))))))))).))))))...)))).	8271	8296	1	-22.9	0	0.000828284	0.456	0	0	-8.82806	20	25	10	3UTR
hsa-miR-1287-5p	NM_138435	FAM83F	TGCTGGATCAGTGGTTCGAGTC#GATGTGAGCCACTGCACCTGCT#.((.((..((((((((((.(((#))).))))))))))..)).)).	10021	10043	1	-22.7	0	0.00258053	0.603	0	0	-10.6827	17	22	10	3UTR
hsa-miR-1287-5p	NM_138436	SMIM19	TGCTGGATCAGTGGTTCGAGTC#ACCACTGCATTCCAGCC#.((((((.(((((((.......#)))))))...)))))).	1779	1796	1	-20.6	1	0.00980796	0.471	0	0	-6.34001	13	17	7	3UTR
hsa-miR-1287-5p	NM_138450	ARL11	TGCTGGATCAGTGGTTCGAGTC#GCTCATACAAACTAGAAGAACCAGCTGATCCT#....(((((((((((((.....#.)))))).))))))).	741	773	1	-21.2	0	0.12486	0.647	0.548984	0.264826	-9.54656	13	16	7	3UTR
hsa-miR-1287-5p	NM_138453	RAB3C	TGCTGGATCAGTGGTTCGAGTC#GCTGAACCTTTGAGCCAGCT#.(((((.((((.(((((.(((.#)))))))).)))).))))).	5106	5126	1	-22.1	0	0.00210418	0.603	0	0	-8.68381	17	20	8	3UTR
hsa-miR-1287-5p	NM_138457	FOXP4	TGCTGGATCAGTGGTTCGAGTC#GGCGTGAGCCACTGCACCCGGCT#.(((((.(((((((((((.(((#))).)))))))))).).))))).	5323	5346	1	-27.6	0	0.000156223	0.412	0	0	-5.33701	19	23	10	3UTR
hsa-miR-1287-5p	NM_138473	SP1	TGCTGGATCAGTGGTTCGAGTC#TTCAGGACCTTAGTTCCAGCAG#(((((((.....((((((((..#))).))))).....))))))).	3271	3293	1	-19.6	1	0.0125553	0.544	0	0	-14.7217	15	22	7	3UTR
hsa-miR-1287-5p	NM_138554	TLR4	TGCTGGATCAGTGGTTCGAGTC#CTCAAAAATTAAAAATAGAACTGCTATATGATCCAGCAA#(((((((((((((((((.....#.))))))))....))))))))).	4096	4135	1	-24.3	1	0.0237234	0.721	0	0	-3.93757	17	23	9	3UTR
hsa-miR-1287-5p	NM_138572	TAF8	TGCTGGATCAGTGGTTCGAGTC#GGCGGAGGTTGCAGTGAGCCGAGATCGTGCCACTGCACTCCAGCC#.((((((.(((((((.(((...#.))).)))))))...)))))).	2456	2501	1	-25.7	1	2.28288e-07	0.426	0.274915	0.141098	-6.34001	16	22	7	3UTR
hsa-miR-1287-5p	NM_138572	TAF8	TGCTGGATCAGTGGTTCGAGTC#GGCGTGAGCCACGGTGCCCAGCC#.((((((((.((((((((.(((#))).)))))))))))..))))).	3236	3259	1	-24.5	1	0.000387336	0.471	0.492192	0.521686	-5.03583	19	23	11	3UTR
hsa-miR-1287-5p	NM_138574	HDGFL1	TGCTGGATCAGTGGTTCGAGTC#CTGGGGCCACTGATGGGATGCC#.((...(((((((((((.((..#)).))))))))))).....)).	1542	1564	1	-21.4	0	0.00022162	0.426	-0.167807	-0.0643357	-12.8453	15	22	11	3UTR
hsa-miR-1287-5p	NM_138576	BCL11B	TGCTGGATCAGTGGTTCGAGTC#GAGCTGGTGATTCAGCT#.(((((((((.((((((.....#)))))).))))))))).	6953	6970	1	-22.8	1	1.62205e-06	0.544	0	0	-6.6181	15	17	9	3UTR
hsa-miR-1287-5p	NM_138621	BCL2L11	TGCTGGATCAGTGGTTCGAGTC#GACTCAGATGCATAGATTTGGTCCAGTG#.((((((((((((..(((((((#))))).))..))).....))))))))).	1644	1672	1	-21.5	1	0.0154132	0.618	0	0	-5.38561	19	28	9	3UTR
hsa-miR-1287-5p	NM_138622	BCL2L11	TGCTGGATCAGTGGTTCGAGTC#GACTCAGATGCATAGATTTGGTCCAGTG#.((((((((((((..(((((((#))))).))..))).....))))))))).	1769	1797	1	-21.5	1	0.0154132	0.618	0.0921123	0.716766	-5.38561	19	28	9	3UTR
hsa-miR-1287-5p	NM_138623	BCL2L11	TGCTGGATCAGTGGTTCGAGTC#GACTCAGATGCATAGATTTGGTCCAGTG#.((((((((((((..(((((((#))))).))..))).....))))))))).	1589	1617	1	-21.5	1	0.0154132	0.618	0	0	-5.38561	19	28	9	3UTR
hsa-miR-1287-5p	NM_138624	BCL2L11	TGCTGGATCAGTGGTTCGAGTC#GACTCAGATGCATAGATTTGGTCCAGTG#.((((((((((((..(((((((#))))).))..))).....))))))))).	1677	1705	1	-21.5	1	0.0154132	0.618	0	0	-5.38561	19	28	9	3UTR
hsa-miR-1287-5p	NM_138625	BCL2L11	TGCTGGATCAGTGGTTCGAGTC#GACTCAGATGCATAGATTTGGTCCAGTG#.((((((((((((..(((((((#))))).))..))).....))))))))).	1490	1518	1	-21.5	1	0.0154132	0.618	0	0	-5.38561	19	28	9	3UTR
hsa-miR-1287-5p	NM_138626	BCL2L11	TGCTGGATCAGTGGTTCGAGTC#GACTCAGATGCATAGATTTGGTCCAGTG#.((((((((((((..(((((((#))))).))..))).....))))))))).	1540	1568	1	-21.5	1	0.0154132	0.618	0	0	-5.38561	19	28	9	3UTR
hsa-miR-1287-5p	NM_138637	STEAP3	TGCTGGATCAGTGGTTCGAGTC#GACTCGCCAGGATCCGGA#..(((((((..(((..((((((#))))))))).))))))).	1664	1682	1	-22.1	1	0.00128538	0.353	0	0	-9.99278	16	18	9	3UTR
hsa-miR-1287-5p	NM_138638	CFL2	TGCTGGATCAGTGGTTCGAGTC#GATTTGGCTATGGTCCAGA#..((((((((.(((.(((((((#)))))))))))))))))).	1972	1991	1	-19.8	1	0.000376376	0.588	0.490536	0.304199	-8.51722	18	19	18	3UTR
hsa-miR-1287-5p	NM_138701	MPLKIP	TGCTGGATCAGTGGTTCGAGTC#GATCTCACCACTGCACTCCAGCC#.((((((.(((((((..(((((#)).))))))))))...)))))).	7153	7176	1	-23	1	0.00129135	0.441	0	0	-6.34001	18	23	10	3UTR
hsa-miR-1287-5p	NM_138701	MPLKIP	TGCTGGATCAGTGGTTCGAGTC#GGCATGAGCCACCGTGCCCAGCC#.(((((..(.((((((((.(((#))).)))))))).)...))))).	2070	2093	1	-22.7	0	0.0100118	0.559	0.697954	1.26518	-8.89315	17	23	8	3UTR
hsa-miR-1287-5p	NM_138713	NFAT5	TGCTGGATCAGTGGTTCGAGTC#GGCATGAGCCACCACATCCGGCC#.(((((((..((((((((.(((#))).))))))))...))))))).	9861	9884	1	-25	1	0.00114355	0.588	0	0	-6.09222	18	23	8	3UTR
hsa-miR-1287-5p	NM_138713	NFAT5	TGCTGGATCAGTGGTTCGAGTC#GCTTGAGCACACTGATCA#.....((((((((((((((((.#)))))))).)))))))).	13001	13019	1	-23.6	0	0.0140067	0.662	0	0	-13.6656	16	18	8	3UTR
hsa-miR-1287-5p	NM_138777	MRRF	TGCTGGATCAGTGGTTCGAGTC#GGCTTGAGCTTCTGTGCCCAGCC#.(((((..(((.((((((((((#)))))))))).)))...))))).	6507	6530	1	-25.2	0	0.00190023	0.544	0	0	-10.9974	18	23	10	3UTR
hsa-miR-1287-5p	NM_138777	MRRF	TGCTGGATCAGTGGTTCGAGTC#ACTCTCTCAGCACCTCACCAATCTGGAAGGAACCACTGTGTCCTGCT#.((.(((((((((((((...((#.))...))))))))).)))).)).	2663	2710	1	-22.8	0	0.00900947	0.515	5.22834	3.47491	-6.82535	17	24	9	3UTR
hsa-miR-1287-5p	NM_138786	TM4SF18	TGCTGGATCAGTGGTTCGAGTC#GCTCAATGGGCAAGAGAAAATGACCACTGACCAGTC#.(((((.(((((((((......#.)))))))))))))).	1732	1768	1	-22	0	0.00148593	0.515	0	0	-5.33701	14	16	14	3UTR
hsa-miR-1287-5p	NM_138801	GALM	TGCTGGATCAGTGGTTCGAGTC#GGCTCAGCCACCTGTCTCCTGTCCAGA#..((((((((((((((.(((((#))))))))))).))......)))))).	1110	1137	1	-21.5	1	0.00306345	0.515	0.343	0.263455	-4.957	19	27	11	3UTR
hsa-miR-1287-5p	NM_138923	TAF1	TGCTGGATCAGTGGTTCGAGTC#GCCACTGCACTCCAGCC#.((((((.(((((((.......#)))))))...)))))).	6193	6210	1	-20.9	1	2.19497e-05	0.441	0	0	-6.34001	13	17	7	3UTR
hsa-miR-1287-5p	NM_138924	GAMT	TGCTGGATCAGTGGTTCGAGTC#GGCCCCAGGGGCAGAGGTTGCAGTGAGCCCAGATCGAACCACTGCACTCCAGCC#.((((((.(((((((((((...#.)))))))))))...)))))).	1018	1072	1	-29.4	1	0.000704373	0.412	0.313041	0.328896	-6.10696	17	22	11	3UTR
hsa-miR-1287-5p	NM_138970	NRXN3	TGCTGGATCAGTGGTTCGAGTC#GGCGTGAGCCACCGCGCCCGGCT#.(((((....((((((((.(((#))).)))))))).....))))).	5274	5297	1	-23	0	8.61991e-05	0.485	0	0	-9.94954	16	23	8	3UTR
hsa-miR-1287-5p	NM_138971	BACE1	TGCTGGATCAGTGGTTCGAGTC#GACTGGAGACTGTCCACTTCTAGCT#.((((((..((((((((.((((#)))).))).....))))))))))).	3681	3706	1	-20.6	1	0.00253434	0.559	2.97346	3.55111	-7.16335	18	25	11	3UTR
hsa-miR-1287-5p	NM_138972	BACE1	TGCTGGATCAGTGGTTCGAGTC#GACTGGAGACTGTCCACTTCTAGCT#.((((((..((((((((.((((#)))).))).....))))))))))).	3738	3763	1	-20.6	1	0.00253434	0.559	1.27511	0.874512	-7.16335	18	25	11	3UTR
hsa-miR-1287-5p	NM_138973	BACE1	TGCTGGATCAGTGGTTCGAGTC#GACTGGAGACTGTCCACTTCTAGCT#.((((((..((((((((.((((#)))).))).....))))))))))).	3606	3631	1	-20.6	1	0.00253434	0.559	1.53052	0.86861	-7.16335	18	25	11	3UTR
hsa-miR-1287-5p	NM_139003	HFE	TGCTGGATCAGTGGTTCGAGTC#GGCTTAGAGGATGCCCAGGTCCTTCCATGGAGCCACTGGGGTTCCGGTG#.((((((((((((((((.(...#.).))))))))))...)))))).	2533	2582	1	-24.2	1	7.00689e-07	0.515	0	0	-3.79332	17	23	10	3UTR
hsa-miR-1287-5p	NM_139004	HFE	TGCTGGATCAGTGGTTCGAGTC#GGCTTAGAGGATGCCCAGGTCCTTCCATGGAGCCACTGGGGTTCCGGTG#.((((((((((((((((.(...#.).))))))))))...)))))).	2575	2624	1	-24.2	1	7.00689e-07	0.515	0	0	-3.79332	17	23	10	3UTR
hsa-miR-1287-5p	NM_139006	HFE	TGCTGGATCAGTGGTTCGAGTC#GGCTTAGAGGATGCCCAGGTCCTTCCATGGAGCCACTGGGGTTCCGGTG#.((((((((((((((((.(...#.).))))))))))...)))))).	2809	2858	1	-24.2	1	7.00689e-07	0.515	-0.232966	-0.197061	-3.79332	17	23	10	3UTR
hsa-miR-1287-5p	NM_139007	HFE	TGCTGGATCAGTGGTTCGAGTC#GGCTTAGAGGATGCCCAGGTCCTTCCATGGAGCCACTGGGGTTCCGGTG#.((((((((((((((((.(...#.).))))))))))...)))))).	2587	2636	1	-24.2	1	7.00689e-07	0.515	-0.44591	-0.166213	-3.79332	17	23	10	3UTR
hsa-miR-1287-5p	NM_139009	HFE	TGCTGGATCAGTGGTTCGAGTC#GGCTTAGAGGATGCCCAGGTCCTTCCATGGAGCCACTGGGGTTCCGGTG#.((((((((((((((((.(...#.).))))))))))...)))))).	2782	2831	1	-24.2	1	7.00689e-07	0.515	-0.143303	-0.257143	-3.79332	17	23	10	3UTR
hsa-miR-1287-5p	NM_139010	HFE	TGCTGGATCAGTGGTTCGAGTC#GGCTTAGAGGATGCCCAGGTCCTTCCATGGAGCCACTGGGGTTCCGGTG#.((((((((((((((((.(...#.).))))))))))...)))))).	2311	2360	1	-24.2	1	7.00689e-07	0.515	-0.135702	-0.134367	-3.79332	17	23	10	3UTR
hsa-miR-1287-5p	NM_139011	HFE	TGCTGGATCAGTGGTTCGAGTC#GGCTTAGAGGATGCCCAGGTCCTTCCATGGAGCCACTGGGGTTCCGGTG#.((((((((((((((((.(...#.).))))))))))...)))))).	2035	2084	1	-24.2	1	7.00689e-07	0.515	0.112463	0.0604603	-3.79332	17	23	10	3UTR
hsa-miR-1287-5p	NM_139078	MAPKAPK5	TGCTGGATCAGTGGTTCGAGTC#GGCGTGAGCCACTGTGCCCGGCC#.(((((..((((((((((.(((#))).))))))))))...))))).	2859	2882	1	-27.5	0	1.12928e-05	0.529	0	0	-7.65065	18	23	10	3UTR
hsa-miR-1287-5p	NM_139125	MASP1	TGCTGGATCAGTGGTTCGAGTC#GAATGGAACACACTGACCTAGCGG#((((((.((((((((((.(.((#)).).)))).)))))).)))))).	2382	2406	1	-22.8	0	0.0029056	0.456	0	0	-5.48126	19	24	6	3UTR
hsa-miR-1287-5p	NM_139165	RAET1E	TGCTGGATCAGTGGTTCGAGTC#GGCTTGGCAAGATATGGCTTGAGTCAGATAAGGGCCACTGGTCCAGA#..(((((((((((((((..(((#.)))..))))))))))))))).	1839	1886	1	-29.6	1	1.70256e-06	0.441	-0.332445	0.34719	-4.957	18	22	15	3UTR
hsa-miR-1287-5p	NM_139168	SREK1	TGCTGGATCAGTGGTTCGAGTC#ACTTAGAACCCTGATCTAA#...((((((((.(((((((((.#)))).))))))))))))).	5314	5333	1	-20.7	0	0.0130709	0.647	0	0	-9.86134	17	19	13	3UTR
hsa-miR-1287-5p	NM_139244	STXBP5	TGCTGGATCAGTGGTTCGAGTC#GCTGAAGGGCTCTGATTGGGCAA#((((.((((((.(((((.....#.))))))))))).)))).	9127	9150	1	-19.2	0	6.16624e-05	0.632	0	0	-11.4034	15	18	11	3UTR
hsa-miR-1287-5p	NM_139246	TSTD2	TGCTGGATCAGTGGTTCGAGTC#CTGGAGTTTCTTCACCATTGTCCGGCAT#(((((((.(((((((((.((..#)).))........)))))))))))))).	3465	3493	1	-21.6	1	0.0121309	0.529	-0.332298	0.0558304	-6.25121	18	28	14	3UTR
hsa-miR-1287-5p	NM_139276	STAT3	TGCTGGATCAGTGGTTCGAGTC#GACTTGATCTGCTGTTTCAGA#..(((((.((((((.(((((((#))))))).)))))).))))).	3667	3688	1	-22.9	0	0.000411326	0.5	0	0	-8.00609	18	21	7	3UTR
hsa-miR-1287-5p	NM_139283	PPTC7	TGCTGGATCAGTGGTTCGAGTC#GGCAGGACCACATTTCTTTGCCACTGATCTCAATGGCC#.((((((((((((((..(((..#.))).)))))))))))....))).	1271	1309	1	-21	1	8.07305e-05	0.544	2.85333	3.63353	-4.02637	17	24	11	3UTR
hsa-miR-1287-5p	NM_139321	ATRN	TGCTGGATCAGTGGTTCGAGTC#TGGACCGCTGGACAGCAA#(((((..(((((((((((....#))))))))))).))))).	6003	6021	1	-23.6	0	0.00471243	0.515	0	0	-7.38222	16	18	11	3UTR
hsa-miR-1287-5p	NM_144498	OSBPL2	TGCTGGATCAGTGGTTCGAGTC#ACTCGAACCAGTGGGGGAAAGATGGATCTTGAAGCTAATCCTGCAG#(((.((((((.((((((((((.#)))))))))).))........................)))).))).	2052	2098	1	-24.2	0	0.00093613	0.515	0	0	-9.79437	19	46	10	3UTR
hsa-miR-1287-5p	NM_144508	KNL1	TGCTGGATCAGTGGTTCGAGTC#GACCATTCCACTGCACTCCAGCC#.((((((.((((((...(.(((#))))...))))))...)))))).	7834	7857	1	-21.5	1	0.0050248	0.456	0	0	-7.07546	16	23	6	3UTR
hsa-miR-1287-5p	NM_144578	MAPK1IP1L	TGCTGGATCAGTGGTTCGAGTC#GGCTTCCCAAAGTGCTGGGATTACAGGCGTGAGCCACCACGTCCGGCC#.(((((((..((((((((.(((#.))).))))))))...))))))).	3427	3475	1	-26.3	1	0.00113486	0.588	0	0	-6.09222	18	24	8	3UTR
hsa-miR-1287-5p	NM_144579	SFXN5	TGCTGGATCAGTGGTTCGAGTC#ACTAGGCCCTGGTCTGGCT#.((((((((((.((((..(((.#))).)))))))))))))).	3402	3421	1	-21	1	1.84576e-06	0.426	0	0	-7.14013	17	19	14	3UTR
hsa-miR-1287-5p	NM_144579	SFXN5	TGCTGGATCAGTGGTTCGAGTC#CCACTGGCTCCTCCAGCAA#((((((((((((((........#)))))))....))))))).	2191	2210	1	-20.9	1	0.000519278	0.456	0	0	-4.90607	14	19	7	3UTR
hsa-miR-1287-5p	NM_144604	ZC3H18	TGCTGGATCAGTGGTTCGAGTC#CGCGAACCACTGGTGGCAC#((((..((((((((((((.(..#).)))))))))))))))).	3441	3460	1	-23	0	0.000555767	0.382	0	0	-9.95757	17	19	16	3UTR
hsa-miR-1287-5p	NM_144606	FLCN	TGCTGGATCAGTGGTTCGAGTC#TTGCGCCACTGCACTCCAGCC#.((((((.(((((((.(((...#))).)))))))...)))))).	3257	3278	1	-23.1	1	2.66873e-08	0.412	0	0	-6.34001	16	21	7	3UTR
hsa-miR-1287-5p	NM_144650	ADHFE1	TGCTGGATCAGTGGTTCGAGTC#GCTGAGAGCAAGAGCTGATCTAGCT#.(((((((((((.((((.(((.#)))..))))....))))))))))).	1458	1483	1	-21.6	1	7.12918e-05	0.529	0.695263	0.391704	-5.08246	18	25	11	3UTR
hsa-miR-1287-5p	NM_144652	LETM2	TGCTGGATCAGTGGTTCGAGTC#AGCCACTCTTCTAGCAC#(((((((..(((((((......#)))))))..))))))).	2026	2043	1	-19.7	1	0.00420467	0.485	0	0	-7.3076	14	17	7	3UTR
hsa-miR-1287-5p	NM_144659	TCP10L	TGCTGGATCAGTGGTTCGAGTC#GACTCGAAGGCACGAATAGCAA#(((((..((.(((.((((((((#))))))))..))))).))))).	3287	3309	1	-20.4	0	0.023616	0.588	0	0	-9.48157	18	22	8	3UTR
hsa-miR-1287-5p	NM_144665	SESN3	TGCTGGATCAGTGGTTCGAGTC#ACTTGAAATTCTGATGCGGTT#.((((.(((((...(((((((.#)))))))...))))).)))).	4434	4455	1	-19.6	0	0.0351156	0.632	0	0	-11.1871	16	21	7	3UTR
hsa-miR-1287-5p	NM_144682	SLFN13	TGCTGGATCAGTGGTTCGAGTC#ATTCTGTAACCATTGTCACAGCAG#(((((((.(((((((((((((.#)))).).)))))))))).))))).	7223	7247	1	-20	1	0.00581226	0.588	0	0	-6.25121	20	24	10	3UTR
hsa-miR-1287-5p	NM_144694	ZNF570	TGCTGGATCAGTGGTTCGAGTC#GGCATGAGCCACCACGCCCAGCC#.(((((....((((((((.(((#))).)))))))).....))))).	2330	2353	1	-22.5	0	0.0152669	0.559	-0.188968	0.125377	-9.94954	16	23	8	3UTR
hsa-miR-1287-5p	NM_144773	PROKR2	TGCTGGATCAGTGGTTCGAGTC#GACTGGACCACTTTCTAGA#..(((((..((((((((.((((#)))))))))))).))))).	2891	2910	1	-21.5	0	0.00258192	0.574	0	0	-8.32703	17	19	12	3UTR
hsa-miR-1287-5p	NM_144972	LDHAL6A	TGCTGGATCAGTGGTTCGAGTC#ACTCCCAAAGTGCTGAGATTACAGGGGTGAGCCACTGTGCCTGGCC#.(((((..((((((((((....#.))))))))))..)).))).	2186	2232	1	-23	0	4.74702e-05	0.529	0	0	-7.65065	15	20	10	3UTR
hsa-miR-1287-5p	NM_144975	SLFN5	TGCTGGATCAGTGGTTCGAGTC#GACTCTACCCAGCTGCCCTGATTAAGCAT#((((.((((((.(((..(((((#))))).........))))))))).)))).	5171	5200	1	-19.4	0	0.00555259	0.618	0	0	-11.6365	18	29	9	3UTR
hsa-miR-1287-5p	NM_144988	ALG14	TGCTGGATCAGTGGTTCGAGTC#GGCGTGAGCCACTGCGCCCGGCC#.(((((..((((((((((.(((#))).))))))))))...))))).	8038	8061	1	-27.2	0	5.59075e-05	0.426	0	0	-7.65065	18	23	10	3UTR
hsa-miR-1287-5p	NM_144988	ALG14	TGCTGGATCAGTGGTTCGAGTC#GATTTGAACCAAGGCATTCTAGCT#.((((((.(..(((((((((((#)))))))))))..)...)))))).	4862	4886	1	-22.6	1	0.00203702	0.559	0	0	-10.1742	18	24	11	3UTR
hsa-miR-1287-5p	NM_145007	NLRP11	TGCTGGATCAGTGGTTCGAGTC#GACCTTGATCCAGTC#.((((((((((.((((......#)))))))))))))).	3756	3771	1	-19.2	1	0.00331246	0.544	0	0	-7.14013	14	15	14	3UTR
hsa-miR-1287-5p	NM_145008	YPEL4	TGCTGGATCAGTGGTTCGAGTC#GATCATGGACCACAGAACAGCAG#(((((..((.((((((((.(((#)).).)))))))).)).))))).	1190	1213	1	-19.7	0	0.0345027	0.529	0.537541	-0.0201871	-8.62473	18	23	8	3UTR
hsa-miR-1287-5p	NM_145010	ENKUR	TGCTGGATCAGTGGTTCGAGTC#GACTTGGACAGCTGACCAGTG#.(((((.(((((.(((((((((#))))))))).)))))))))).	2744	2765	1	-26.9	0	0.00116474	0.529	0	0	-6.62614	19	21	10	3UTR
hsa-miR-1287-5p	NM_145025	AK9	TGCTGGATCAGTGGTTCGAGTC#ACTCTCCACACAAAGGTAACCACTGCCCAGA#..((((..((((((((......#.)))))))).)))).	2216	2247	1	-17.3	0	0.00546472	0.544	0	0	-8.81432	12	15	8	3UTR
hsa-miR-1287-5p	NM_145027	KIF6	TGCTGGATCAGTGGTTCGAGTC#GATCTGGGGCCACTGGTGTCCAGA#..(((((((((((((((.((((#)).)).)))))))))..)))))).	4938	4962	1	-25.8	1	0.000179749	0.471	0	0	-4.957	19	24	9	3UTR
hsa-miR-1287-5p	NM_145037	NXPE3	TGCTGGATCAGTGGTTCGAGTC#TGAGCCACTGTGCCCAGCT#.(((((..((((((((((....#))))))))))...))))).	5060	5079	1	-24.7	0	0.00276141	0.515	0.195573	0.210976	-7.65065	15	19	10	3UTR
hsa-miR-1287-5p	NM_145060	SKA1	TGCTGGATCAGTGGTTCGAGTC#GGCTTGAGCCACCACACCTGACCT#....((.(((((((((((((((#))))))))))))......))))).	1326	1350	1	-20.3	0	0.213467	0.618	0	0	-11.0902	17	24	12	3UTR
hsa-miR-1287-5p	NM_145063	OARD1	TGCTGGATCAGTGGTTCGAGTC#GATTTAGCCAATGGTTCAGTAT#((((((((((.(((((.(((((#)))))))))).)))))))))).	1899	1921	1	-21	1	0.000495282	0.632	2.36137	2.00604	-6.76235	20	22	10	3UTR
hsa-miR-1287-5p	NM_145111	FAM200A	TGCTGGATCAGTGGTTCGAGTC#GCTGAGATAATCCCACTGCATTCCAGCC#.((((((.((((((........#.))))))...)))))).	2327	2355	1	-19.8	1	7.48266e-05	0.5	0	0	-7.07546	12	17	6	3UTR
hsa-miR-1287-5p	NM_145165	CHURC1	TGCTGGATCAGTGGTTCGAGTC#GCCACTGCACTCCAGCC#.((((((.(((((((.......#)))))))...)))))).	2457	2474	1	-20.9	1	0.00042235	0.456	0	0	-6.34001	13	17	7	3UTR
hsa-miR-1287-5p	NM_145166	ZBTB47	TGCTGGATCAGTGGTTCGAGTC#ACTTGGGCCATTGTTGGTGGGGGCTCCTTTCCGGCC#.((((((.(((((((((((((.#)))))))))))))................)))))).	4876	4912	1	-23.1	1	1.27689e-05	0.441	0	0	-6.10696	19	36	13	3UTR
hsa-miR-1287-5p	NM_145168	SDR42E1	TGCTGGATCAGTGGTTCGAGTC#GACCGAGTGCTGATGATGTTTGGGCTGCTGGGTCCAGCT#.(((((((((((((((((((..#.))))))))))))).)))))).	6105	6144	1	-25.9	1	4.28086e-06	0.515	1.06194	0.363445	-3.79332	19	22	13	3UTR
hsa-miR-1287-5p	NM_145168	SDR42E1	TGCTGGATCAGTGGTTCGAGTC#GGGCCACTGGTGCCCCTGCTGGCTGGCCTTGGAAGCCAGCAC#(((((((((((((((((.....#)))))))))))........................)))))).	5709	5751	1	-23.5	1	0.000467027	0.456	1.43104	4.35941	-3.93757	17	42	11	3UTR
hsa-miR-1287-5p	NM_145177	DHRSX	TGCTGGATCAGTGGTTCGAGTC#AACCGCTGAACAGCT#.((((..(((((((((......#))))))))).)))).	1640	1655	1	-19.3	0	0.00446114	0.559	1.09435	0.170968	-7.23797	13	15	9	3UTR
hsa-miR-1287-5p	NM_145200	CABP4	TGCTGGATCAGTGGTTCGAGTC#GGCTGCAGTGATCGTGCCACTGCACTCCAGCC#.((((((.(((((((.(((...#.))).)))))))...)))))).	3468	3500	1	-25.7	1	3.63835e-05	0.426	2.34291	2.65025	-6.34001	16	22	7	3UTR
hsa-miR-1287-5p	NM_145203	CSNK1A1L	TGCTGGATCAGTGGTTCGAGTC#AGCCAGCTGATCTAGTAG#((((((((((((((((......#))))).))))))))))).	1931	1949	1	-21.5	1	0.0113484	0.603	0	0	-3.93757	16	18	11	3UTR
hsa-miR-1287-5p	NM_145233	ZNF625	TGCTGGATCAGTGGTTCGAGTC#ACTTTGGGAGGCCGAGGCAGGCGGACCACGAGGTCAGTAG#((((.((((.((((((((.(((#.)))...))))))))..)))))))).	1613	1653	1	-21.2	0	5.12139e-05	0.412	0	0	-9.29912	19	26	8	3UTR
hsa-miR-1287-5p	NM_145241	WDR31	TGCTGGATCAGTGGTTCGAGTC#GGCTCGAGCCTCTGGAACTGACCCTTTGCAA#(((.((.(((((((((((((((#))))))))))......))))).))...))).	1691	1722	1	-25.1	0	0.000621504	0.5	0	0	-8.51328	20	31	10	3UTR
hsa-miR-1287-5p	NM_145241	WDR31	TGCTGGATCAGTGGTTCGAGTC#TGAGCCACCACATCCAGCT#.(((((((..((((((((....#))))))))...))))))).	2965	2984	1	-23	1	0.00341965	0.574	0	0	-6.09222	15	19	8	3UTR
hsa-miR-1287-5p	NM_145261	DNAJC19	TGCTGGATCAGTGGTTCGAGTC#CTCAGAGCTACAATTTTAAAAAATGATTTAGCAC#((((((((((((((((((((..#))).)))))))............)))))))))).	557	591	1	-20.8	1	0.000987765	0.691	2.34156	0.653954	-3.93757	20	34	10	3UTR
hsa-miR-1287-5p	NM_145265	CCDC127	TGCTGGATCAGTGGTTCGAGTC#GTCTCGAACTGCTGACCTCAGG#..((((.(((((((((((((.(#).))))))))))))).).))).	3110	3132	1	-23.7	0	0.0041408	0.338	0	0	-6.50069	18	22	13	3UTR
hsa-miR-1287-5p	NM_145266	NUDCD2	TGCTGGATCAGTGGTTCGAGTC#CTTGGAAACCACTGATCTAA#...(((((((((((((((((..#)))))..)))))))))))).	3119	3139	1	-22.5	0	0.0415832	0.544	-0.0582318	-0.0169658	-6.51454	17	20	12	3UTR
hsa-miR-1287-5p	NM_145269	CIBAR1	TGCTGGATCAGTGGTTCGAGTC#GCTGCAGTGAACCATTATCAGACCACTGCACTCCAGCC#.((((((.((((((((.((...#.)).))))))))...)))))).	3766	3804	1	-23.7	1	0.000475822	0.485	0	0	-6.10696	16	22	8	3UTR
hsa-miR-1287-5p	NM_145273	CD300LG	TGCTGGATCAGTGGTTCGAGTC#GTCTCCCAAATTGCCGGGATTACAGGCATGAGCCACTGTGTCTGGCC#.(((((((((((((((((.(((#.))).)))))))))).))))))).	2400	2447	1	-27.8	1	0.000128185	0.574	0	0	-3.79332	20	24	10	3UTR
hsa-miR-1287-5p	NM_145273	CD300LG	TGCTGGATCAGTGGTTCGAGTC#TTTGAACCACCTGCATCCCAGCC#.(((((((((((((((((((..#)))))))))).)).)))).))).	1532	1555	1	-22.8	1	0.00367022	0.485	0	0	-3.79332	19	23	10	3UTR
hsa-miR-1287-5p	NM_145279	MOB3C	TGCTGGATCAGTGGTTCGAGTC#CTCGGATCTGAAGCCCAGCAC#((((((.((((..(((((((..#)))))))))))...)))))).	1813	1834	1	-20.9	0	0.015698	0.485	0.340382	0.0856356	-10.1172	17	21	11	3UTR
hsa-miR-1287-5p	NM_145295	ZNF627	TGCTGGATCAGTGGTTCGAGTC#GACTGTATTCTTGATTCAGCC#.((((((((((.((.(..((((#))))..).)))))))))))).	2203	2224	1	-17.7	1	0.0355664	0.603	0	0	-7.87558	17	21	12	3UTR
hsa-miR-1287-5p	NM_145312	ZNF485	TGCTGGATCAGTGGTTCGAGTC#GAGTCTGTAATGCACTATGATTGTGCATGTGAATAGCCACTGCACTCCAGCC#.((((((.((((((((......#.))))))))...)))))).	1808	1860	1	-21.9	1	0.00061104	0.529	0	0	-6.10696	14	19	8	3UTR
hsa-miR-1287-5p	NM_145331	MAP3K7	TGCTGGATCAGTGGTTCGAGTC#GGCTTGATGTTTCCATTAGGATTTAGCAT#((((((((((((((.(((((((#))))))).....)))))..))))))))).	3868	3897	1	-20.1	1	0.0069853	0.691	0	0	-4.67302	21	29	9	3UTR
hsa-miR-1287-5p	NM_145332	MAP3K7	TGCTGGATCAGTGGTTCGAGTC#GGCTTGATGTTTCCATTAGGATTTAGCAT#((((((((((((((.(((((((#))))))).....)))))..))))))))).	3752	3781	1	-20.1	1	0.0069853	0.691	0	0	-4.67302	21	29	9	3UTR
hsa-miR-1287-5p	NM_145333	MAP3K7	TGCTGGATCAGTGGTTCGAGTC#GGCTTGATGTTTCCATTAGGATTTAGCAT#((((((((((((((.(((((((#))))))).....)))))..))))))))).	3671	3700	1	-20.1	1	0.0069853	0.691	0	0	-4.67302	21	29	9	3UTR
hsa-miR-1287-5p	NM_145637	APOL2	TGCTGGATCAGTGGTTCGAGTC#GCTTGAACCCTGAGAGGCAG#((((...((((.(((((((((.#)))))))))))))..)))).	2421	2441	1	-23.8	0	5.86731e-05	0.412	3.55449	2.3273	-14.8481	17	20	13	3UTR
hsa-miR-1287-5p	NM_145657	GSX1	TGCTGGATCAGTGGTTCGAGTC#GACTCAGCGCTGATTCCCAGGCAC#(((((((((((((.(..(((((#)))))).)))))))))...)))).	1064	1088	1	-21.4	1	0.000472293	0.382	0	0	-5.02746	19	24	9	3UTR
hsa-miR-1287-5p	NM_145690	YWHAZ	TGCTGGATCAGTGGTTCGAGTC#GGCGTGAGCCACTGTGCCCACCCTGGTAT#((((((..((((((((((.(((#))).))))))))))..))......)))).	4073	4102	1	-23.8	0	0.000223265	0.544	0	0	-7.7949	19	29	10	3UTR
hsa-miR-1287-5p	NM_145693	LPIN1	TGCTGGATCAGTGGTTCGAGTC#GCTTGCACTACTGCACTCCAGCC#.((((((.(((((((.(((((.#))))).)))))))...)))))).	4395	4418	1	-24.4	1	1.57988e-05	0.456	0	0	-6.34001	18	23	7	3UTR
hsa-miR-1287-5p	NM_145793	GFRA1	TGCTGGATCAGTGGTTCGAGTC#GGGCTATATGATCCAGCAT#(((((((((((((((((.....#))))))).)))))))))).	7995	8014	1	-24.5	1	0.00164789	0.529	0	0	-3.93757	17	19	10	3UTR
hsa-miR-1287-5p	NM_145796	POGZ	TGCTGGATCAGTGGTTCGAGTC#GGATTACTGGTCCTACAGCC#.((((((((((((((((.....#)))))))))))))...))).	5289	5309	1	-20.9	1	4.35134e-05	0.544	1.11976	1.48526	-3.79332	16	20	13	3UTR
hsa-miR-1287-5p	NM_145799	SEPTIN6	TGCTGGATCAGTGGTTCGAGTC#GGCTGGAACGGGGTCCAGGAG#(.(((((((....((((.((((#)))).))))..))))))).).	3963	3984	1	-22	1	0.000129058	0.397	0	0	-13.8045	16	21	7	3UTR
hsa-miR-1287-5p	NM_145888	KLK10	TGCTGGATCAGTGGTTCGAGTC#GCTCCTGCTGATCCAGA#..((((((((((((...((((.#)))))))))))))))).	958	975	1	-22.5	1	0.00261235	0.456	0	0	-5.9255	16	17	16	3UTR
hsa-miR-1287-5p	NM_145913	SLC5A8	TGCTGGATCAGTGGTTCGAGTC#ACCACTGCACTCCAGCC#.((((((.(((((((.......#)))))))...)))))).	3954	3971	1	-20.6	1	0.00080824	0.5	-0.215414	-0.344314	-6.34001	13	17	7	3UTR
hsa-miR-1287-5p	NM_145918	CTSL	TGCTGGATCAGTGGTTCGAGTC#GATACACACTCGAATCATTGAAGATCCGAGTG#.((((((((((((((((((((.#.))))))))))))))...))).))).	1237	1269	1	-24.6	1	0.000222922	0.618	1.61353	0.772455	-3.79332	20	26	14	3UTR
hsa-miR-1287-5p	NM_147147	BVES	TGCTGGATCAGTGGTTCGAGTC#ACCACTGCACTCCAGCC#.((((((.(((((((.......#)))))))...)))))).	3405	3422	1	-20.6	1	0.000359547	0.471	0	0	-6.34001	13	17	7	3UTR
hsa-miR-1287-5p	NM_147161	ACOT11	TGCTGGATCAGTGGTTCGAGTC#CTCGAGGCCAGTGTTCAGCAG#(((((((.((.(((((((((..#)))))).))).))))))))).	2658	2679	1	-24.5	1	0.00383014	0.441	0	0	-9.07598	18	21	9	3UTR
hsa-miR-1287-5p	NM_147188	FBXO22	TGCTGGATCAGTGGTTCGAGTC#GGCGTGAGCCACCGTGCCCAGCT#.(((((..(.((((((((.(((#))).)))))))).)...))))).	5045	5068	1	-23.9	0	0.00774108	0.544	0	0	-8.89315	17	23	8	3UTR
hsa-miR-1287-5p	NM_147198	WFDC9	TGCTGGATCAGTGGTTCGAGTC#CCACTGGCTCTAGCT#.(((((((((((((........#))))))).)))))).	587	602	1	-19.6	1	0.000967881	0.485	0	0	-4.76182	13	15	7	3UTR
hsa-miR-1287-5p	NM_148170	CTSC	TGCTGGATCAGTGGTTCGAGTC#ATTCTCTTCCACTGGTCTATGTG#.(((((((((((((...((((.#))))....))))))))))).)).	2832	2855	1	-19.1	1	0.0274736	0.647	0	0	-4.76182	17	23	11	3UTR
hsa-miR-1287-5p	NM_148962	OXER1	TGCTGGATCAGTGGTTCGAGTC#GACGCCAATCACTGTCACAGCAG#(((((((.((((((((.(.(((#))).).)))))))))).))))).	1529	1552	1	-22	1	0.0052	0.456	0	0	-6.25121	19	23	10	3UTR
hsa-miR-1287-5p	NM_148978	PANK1	TGCTGGATCAGTGGTTCGAGTC#ACTTGAGCCAGGTCCT#....(((((..((((((((((.#))))))))))))))).	4993	5009	1	-19.9	0	0.00096365	0.5	0	0	-13.6138	15	16	15	3UTR
hsa-miR-1287-5p	NM_152219	GJD3	TGCTGGATCAGTGGTTCGAGTC#GGCTGTGCCGCTGTTTTCCAGA#..(((((.(((((((.(.((((#))))).)))))))...))))).	3912	3934	1	-21.7	0	0.00653223	0.559	0.0626283	0.36354	-7.50368	17	22	7	3UTR
hsa-miR-1287-5p	NM_152244	SNX11	TGCTGGATCAGTGGTTCGAGTC#GCTCAGCAGCTAGTTCTGCCAGCCGGCTAGGCTGCTGGGACAGCAG#(((((..(((((((((..((((#.)))).)))))))))..))))).	2932	2978	1	-23.1	0	2.1314e-08	0.471	0	0	-7.38222	18	23	9	3UTR
hsa-miR-1287-5p	NM_152250	DEFB105A	TGCTGGATCAGTGGTTCGAGTC#GGCTGTTAATTCTTCAGAGCCATAGCTAGGATCCAGTAA#(((((((((.((((((((((..#.))).)))))))......))))))))).	942	981	1	-21.5	1	0.0186263	0.574	0	0	-5.18008	19	28	9	3UTR
hsa-miR-1287-5p	NM_152266	FAAP24	TGCTGGATCAGTGGTTCGAGTC#TCGTGCCACTGCACTCCAGCC#.((((((.(((((((.(((...#))).)))))))...)))))).	1077	1098	1	-25.7	1	5.95659e-06	0.397	0.582267	1.20793	-6.34001	16	21	7	3UTR
hsa-miR-1287-5p	NM_152268	PARS2	TGCTGGATCAGTGGTTCGAGTC#GGCTTAACCACTGAGATCCCGTT#.((.((((((((((((.(((((#))))))))))))))..))).)).	2302	2325	1	-21.7	0	0.00302357	0.588	-0.11776	-0.0872111	-6.82535	19	23	14	3UTR
hsa-miR-1287-5p	NM_152275	TTC30A	TGCTGGATCAGTGGTTCGAGTC#GATTTGGGCCAAGATTGATCCACCAC#((.(((((((((((((((((((#)))))))))))...)))))))).)).	4645	4671	1	-23.6	0	0.193649	0.588	0	0	-5.49511	21	26	11	3UTR
hsa-miR-1287-5p	NM_152279	ZNF585B	TGCTGGATCAGTGGTTCGAGTC#GACGTGAGCCACTGCGCCCGGCC#.(((((..((((((((((.(((#))).))))))))))...))))).	3677	3700	1	-27.8	0	3.6377e-05	0.397	0	0	-7.65065	18	23	10	3UTR
hsa-miR-1287-5p	NM_152287	ZNF276	TGCTGGATCAGTGGTTCGAGTC#CGGATCACTGAGGCCAGTT#.(((((.(((((((((((....#)))))))))))..))))).	4082	4101	1	-24.1	0	9.9229e-05	0.412	0	0	-5.33701	16	19	11	3UTR
hsa-miR-1287-5p	NM_152288	ORAI3	TGCTGGATCAGTGGTTCGAGTC#GGCTGGAGCCACTTCCAGTG#.((((((..((((((((.((((#)))).)))))))))))))).	1204	1224	1	-27.5	1	2.46269e-07	0.382	2.61193	2.03523	-7.16335	18	20	14	3UTR
hsa-miR-1287-5p	NM_152289	ZNF561	TGCTGGATCAGTGGTTCGAGTC#GACCCTGACCCAGCAG#((((((.((((.((((......#)))))))).)))))).	2505	2521	1	-20.5	0	0.00161087	0.471	0	0	-8.82806	14	16	8	3UTR
hsa-miR-1287-5p	NM_152290	C1orf158	TGCTGGATCAGTGGTTCGAGTC#GGCGTGAGCCACCGCACCTGGCT#.(((((..(.((((((((.(((#))).)))))))).)..)).))).	1677	1700	1	-20.4	0	2.61238e-05	0.426	0	0	-8.89315	17	23	8	3UTR
hsa-miR-1287-5p	NM_152313	SLC36A4	TGCTGGATCAGTGGTTCGAGTC#GGCTGTGGTAAGCTATGACTGTGCCACTGCACACCAGCC#.(((((..(((((((.(.((((#.))))).)))))))....))))).	3150	3189	1	-23	0	0.00672605	0.471	0	0	-7.8837	17	24	7	3UTR
hsa-miR-1287-5p	NM_152330	FRMD6	TGCTGGATCAGTGGTTCGAGTC#AGTTGAAAACCACTGATCCTGGGGG#(.(((((((((((((((((.(.#).))))..))))))))))).)).).	3330	3355	1	-22.1	1	0.00286987	0.647	0	0	-5.10125	19	25	11	3UTR
hsa-miR-1287-5p	NM_152334	TARS3	TGCTGGATCAGTGGTTCGAGTC#GACTTTGGAGCCACTGATGGGTCCACTCATGGCCTCAGCT#.(((((((((((((((((((((#)))))..)))))))))))................))))).	2577	2617	1	-25.3	1	0.000343328	0.471	0	0	-3.79332	21	40	11	3UTR
hsa-miR-1287-5p	NM_152342	CDYL2	TGCTGGATCAGTGGTTCGAGTC#TTGAACTTCTGATTGGGCG#.(((.((((((.(((((((...#))))))).)))))).))).	4266	4285	1	-22.5	0	0.0008795	0.529	0	0	-11.2592	16	19	7	3UTR
hsa-miR-1287-5p	NM_152342	CDYL2	TGCTGGATCAGTGGTTCGAGTC#GATGGAATCATTGATCCAT#...((((((((((((((..(((#))).)))))))))))))).	7890	7909	1	-21.8	0	4.56937e-05	0.618	0	0	-6.51454	17	19	14	3UTR
hsa-miR-1287-5p	NM_152346	SLC43A2	TGCTGGATCAGTGGTTCGAGTC#GGCTCGAACCATCAGAGCCACCAGCCTCCACGTGCGGCTCCATGATCACCCCCAGCAG#((((((((((((((((((((((#))))))))))))..............................)))).....)))))).	3990	4048	1	-26.4	1	0.00456764	0.353	0	0	-3.93757	22	58	12	3UTR
hsa-miR-1287-5p	NM_152355	ZNF441	TGCTGGATCAGTGGTTCGAGTC#GATTTCTCAAAAACCTAAAAATAGAACCACCACATGATCCAGCAA#(((((((((((((((((.....#.)))))))....)))))))))).	3744	3789	1	-27.6	1	0.354737	0.647	0	0	-3.93757	17	23	10	3UTR
hsa-miR-1287-5p	NM_152356	ZNF491	TGCTGGATCAGTGGTTCGAGTC#GCCACTGTACTCCAGCC#.((((((.(((((((.......#)))))))...)))))).	2723	2740	1	-20.9	1	0.0364478	0.485	0	0	-6.34001	13	17	7	3UTR
hsa-miR-1287-5p	NM_152357	ZNF440	TGCTGGATCAGTGGTTCGAGTC#GACATGAACCATCATGCCCAGCT#.(((((....((((((((.(((#))).)))))))).....))))).	3402	3425	1	-22	0	0.00470304	0.603	0.52777	0.253431	-9.94954	16	23	8	3UTR
hsa-miR-1287-5p	NM_152359	CPT1C	TGCTGGATCAGTGGTTCGAGTC#GACAGGGGCAACTGGTTTGGCAA#((((((((((((.((((..(((#)))..)))).)))))))))))).	2718	2741	1	-22.8	1	0.000685352	0.441	0	0	-5.22671	19	23	12	3UTR
hsa-miR-1287-5p	NM_152385	CLHC1	TGCTGGATCAGTGGTTCGAGTC#GACCAGCCCCACCACTGTCTAGCT#.((((((.(((((((.......#.))))))))))))).	4289	4313	1	-20.6	1	0.000244865	0.544	0	0	-6.34001	13	15	13	3UTR
hsa-miR-1287-5p	NM_152386	SGPP2	TGCTGGATCAGTGGTTCGAGTC#GGCATGAGCCACTGTGCCCGGCC#.(((((..((((((((((.(((#))).))))))))))...))))).	2093	2116	1	-26.7	0	0.00042923	0.515	0.534106	0.245828	-7.65065	18	23	10	3UTR
hsa-miR-1287-5p	NM_152388	TMEM237	TGCTGGATCAGTGGTTCGAGTC#GACTAGATTGACATGCAAGCTGATCCAGTC#.(((((((((((....((.(((#.))).))...))))))))))).	3679	3709	1	-21.5	1	9.20154e-06	0.559	0	0	-6.90779	16	22	11	3UTR
hsa-miR-1287-5p	NM_152388	TMEM237	TGCTGGATCAGTGGTTCGAGTC#TGAGCTGCTGGACAGCAA#(((((..(((((((((((....#))))))))))).))))).	4438	4456	1	-21.2	0	6.3296e-05	0.529	0	0	-7.38222	16	18	11	3UTR
hsa-miR-1287-5p	NM_152406	AFAP1L1	TGCTGGATCAGTGGTTCGAGTC#TCGCACCACTGCACTCCAGCC#.((((((.(((((((.(((...#))).)))))))...)))))).	5251	5272	1	-24.9	1	0.000704265	0.456	0.337497	-0.0166125	-6.34001	16	21	7	3UTR
hsa-miR-1287-5p	NM_152407	GRPEL2	TGCTGGATCAGTGGTTCGAGTC#GGCTTGAACTTAAATCTCAGCT#.(((((((....((((((((((#))))))))))...))).)))).	3278	3300	1	-20.6	1	0.0402802	0.544	0	0	-12.2638	17	22	10	3UTR
hsa-miR-1287-5p	NM_152410	PACRG	TGCTGGATCAGTGGTTCGAGTC#GAAGAGAAGCATGGGTTCAGCAG#(((((((((.(((.(((...((#))...))).))).))))))))).	1536	1559	1	-20.1	1	1.48645e-05	0.5	0	0	-6.03692	17	23	9	3UTR
hsa-miR-1287-5p	NM_152417	TMEM68	TGCTGGATCAGTGGTTCGAGTC#TGAGCCACCATGCCCAGCC#.(((((....((((((((....#)))))))).....))))).	2116	2135	1	-19.4	0	0.00495871	0.529	0.503154	0.465356	-9.94954	13	19	8	3UTR
hsa-miR-1287-5p	NM_152424	AMER1	TGCTGGATCAGTGGTTCGAGTC#ATGATGAACCACTGATTAGCAGCC#.(((((((((((((((((.((.#))..)))))))))))))..)))).	4141	4165	1	-24.3	1	0.0133598	0.471	0.93025	0.58007	-3.79332	19	24	13	3UTR
hsa-miR-1287-5p	NM_152426	APOBEC3D	TGCTGGATCAGTGGTTCGAGTC#GGCGTGAGCCACCCGGCT#.(((((....((((((((.(((#))).))))))))))))).	2129	2147	1	-22.4	0	5.28053e-08	0.441	0.494456	0.173653	-9.94954	16	18	13	3UTR
hsa-miR-1287-5p	NM_152432	ARHGAP42	TGCTGGATCAGTGGTTCGAGTC#GGCTTGACTATTGTCCAGA#..(((((.((((((.(((((((#)))))))))))))))))).	6590	6609	1	-22.3	0	0.000703207	0.574	0	0	-8.00609	18	19	18	3UTR
hsa-miR-1287-5p	NM_152432	ARHGAP42	TGCTGGATCAGTGGTTCGAGTC#TTTGAACCACAGAGGTTGAAATTGTTTTGTGATCTTCAGCAG#((((((((((((((((((((..#))))))))))...................)))))..))))).	4125	4167	1	-21.5	1	0.00107921	0.691	0	0	-3.93757	20	42	10	3UTR
hsa-miR-1287-5p	NM_152432	ARHGAP42	TGCTGGATCAGTGGTTCGAGTC#GCTACAGAAGCACTGATTCAAGTT#.((((((((((((.(((((((.#))).).))).)))))))))).)).	5309	5333	1	-19.7	1	0.00104005	0.618	0	0	-4.65016	19	24	10	3UTR
hsa-miR-1287-5p	NM_152445	FAM161B	TGCTGGATCAGTGGTTCGAGTC#GGCTGAGAACCACTGCTCTAA#...((((.(((((((((.((((#))))..))))))))).)))).	3051	3072	1	-22.2	0	0.0512286	0.529	0	0	-8.82818	17	21	9	3UTR
hsa-miR-1287-5p	NM_152455	ZSCAN29	TGCTGGATCAGTGGTTCGAGTC#GATTACAGGCATGAGCCACTGCGCCGGG#..((((..((((((((((.(((#.))).))))))))))..)))).	3397	3425	1	-25.9	0	0.000187049	0.485	0	0	-8.81432	17	22	10	3UTR
hsa-miR-1287-5p	NM_152463	EME1	TGCTGGATCAGTGGTTCGAGTC#GGCTTGACTGGGCTCAGCCACTGAGCTGCCTCAACCGGCC#.(((((.(((((((((.(((((#.))))))))))))))..........))))).	2167	2207	1	-24.7	0	2.04716e-05	0.426	0	0	-5.33701	19	31	14	3UTR
hsa-miR-1287-5p	NM_152493	ZNF362	TGCTGGATCAGTGGTTCGAGTC#ACTCGCCATTGATTTACCAGTT#.(((((((((((((..(((((.#)))))))))))))...))))).	2719	2741	1	-21.1	1	0.0451018	0.588	0	0	-4.76182	18	22	13	3UTR
hsa-miR-1287-5p	NM_152529	GPR155	TGCTGGATCAGTGGTTCGAGTC#TCGTGCCACTGCACTCCAGCC#.((((((.(((((((.(((...#))).)))))))...)))))).	4891	4912	1	-25.7	1	7.00264e-06	0.441	0	0	-6.34001	16	21	7	3UTR
hsa-miR-1287-5p	NM_152531	XXYLT1	TGCTGGATCAGTGGTTCGAGTC#GACTTCAGGACCAACTGGGGCCTGCAT#(((.((.(((((((((((((((#)))))..)))))).))))..)).))).	1881	1908	1	-21.7	0	0.00081215	0.588	0	0	-8.51328	20	27	6	3UTR
hsa-miR-1287-5p	NM_152534	NEK10	TGCTGGATCAGTGGTTCGAGTC#GGCGTGAGCCACTGTGCCCAGCC#.(((((..((((((((((.(((#))).))))))))))...))))).	5907	5930	1	-28.2	0	0.000141367	0.5	0	0	-7.65065	18	23	10	3UTR
hsa-miR-1287-5p	NM_152542	PPM1K	TGCTGGATCAGTGGTTCGAGTC#TCGCGCCATTGCACTCCAGCC#.((((((.(((((((.(((...#))).)))))))...)))))).	3812	3833	1	-22.9	1	6.89669e-06	0.441	0	0	-6.34001	16	21	7	3UTR
hsa-miR-1287-5p	NM_152546	SRFBP1	TGCTGGATCAGTGGTTCGAGTC#GCTTCACTGGTTCAGCT#.(((((((((((((........#.))))))))))))).	1798	1815	1	-20.5	1	0.00567762	0.662	4.23818	5.12823	-4.76182	13	15	13	3UTR
hsa-miR-1287-5p	NM_152551	SNRNP48	TGCTGGATCAGTGGTTCGAGTC#GGCCTCCTAAAGTGCTGGGATTACAAGTGTGAGCCACTGTGCCTAGTC#.(((((..((((((((((....#.))))))))))..)).))).	3630	3678	1	-22	0	0.000120255	0.574	0	0	-7.65065	15	20	10	3UTR
hsa-miR-1287-5p	NM_152558	IQCE	TGCTGGATCAGTGGTTCGAGTC#GAGTGGACCCGCTGGTCTTTGGCAT#((((((((((((((.((.(.((#)).).)).))))))))))..)))).	6699	6724	1	-24.3	1	0.000839928	0.618	0	0	-4.67302	19	25	10	3UTR
hsa-miR-1287-5p	NM_152564	VPS13B	TGCTGGATCAGTGGTTCGAGTC#CTTGAATTACTGACCAC#...(((.(((((((((((((..#)))))))))))))))).	13849	13866	1	-20.3	0	0.0280695	0.662	0	0	-8.05823	16	17	16	3UTR
hsa-miR-1287-5p	NM_152592	SYNE3	TGCTGGATCAGTGGTTCGAGTC#GATTTCCTCGGACCTTCTGTCCGGCT#.((((((.(((.((((((((..#.))))))))..))))))))).	4447	4473	1	-27	1	0.00054299	0.544	0	0	-9.45376	17	21	9	3UTR
hsa-miR-1287-5p	NM_152598	MARCHF10	TGCTGGATCAGTGGTTCGAGTC#GACTCGAGCCATGTATTCATTCAGTAA#((((((((..((((((((((((#))))))))))))......)))))))).	3026	3053	1	-26.5	1	0.00112294	0.561	0	0	-6.23647	20	27	12	3UTR
hsa-miR-1287-5p	NM_152599	MFSD6L	TGCTGGATCAGTGGTTCGAGTC#GAGTGTGCTGATCCAGCAA#(((((((((((((.(((.....#)))..))))))))))))).	2023	2042	1	-23.6	1	0.000140796	0.515	0	0	-4.79441	16	19	13	3UTR
hsa-miR-1287-5p	NM_152601	ZNF709	TGCTGGATCAGTGGTTCGAGTC#GGCGTGAGCCACTGTGCATGGCCCCAGCT#.(((((..((((((((((.(((#))).)))))))))).........))))).	4271	4300	1	-25.9	0	0.000212842	0.515	0	0	-7.65065	18	29	10	3UTR
hsa-miR-1287-5p	NM_152608	SDE2	TGCTGGATCAGTGGTTCGAGTC#GCTGGGATTACAGGCTCCAGCC#.((((((((.(((((((.(((.#))).))))))).)).)))))).	2554	2576	1	-21.7	1	0.000414652	0.515	0	0	-5.03583	18	22	7	3UTR
hsa-miR-1287-5p	NM_152621	SGMS2	TGCTGGATCAGTGGTTCGAGTC#GCTTGTCCACTAGATCTGAAAATAAAGCAT#((((((((((((((..(((((.#))))).))))).)))))........)))).	4465	4495	1	-19.3	1	0.0588601	0.632	0	0	-4.90607	19	30	5	3UTR
hsa-miR-1287-5p	NM_152624	DCP2	TGCTGGATCAGTGGTTCGAGTC#GGCTGCTTTGCTTGGGTCTCTTCGAGCCATATTTATAGTTGGTCCCAGCAT#((((((((((((((((((((..#.)))))))))).........)))))).)))).	3098	3149	1	-24.8	1	0.00182618	0.574	3.14799	3.62207	-3.93757	20	32	10	3UTR
hsa-miR-1287-5p	NM_152625	ZNF366	TGCTGGATCAGTGGTTCGAGTC#GACTCATTATTTCTTCCCAGATGCTTGAACCATGATGCCAGTG#.(((((((((.((((((((((.#.)))))))))))))).))))).	4136	4179	1	-25.9	1	0.00639843	0.544	1.24709	0.741102	-6.6181	19	22	14	3UTR
hsa-miR-1287-5p	NM_152636	METTL15	TGCTGGATCAGTGGTTCGAGTC#ACCACTGCACTCCAGTG#.((((((.(((((((.......#)))))))...)))))).	3665	3682	1	-19.2	1	8.39641e-05	0.471	0	0	-6.34001	13	17	7	3UTR
hsa-miR-1287-5p	NM_152654	DAND5	TGCTGGATCAGTGGTTCGAGTC#GAGTTGCACCACTGATAGTCACAGCAC#(((((((((((((((.(((.((#)).))).))))))))...)).))))).	838	865	1	-24.3	1	0.00853567	0.559	0	0	-4.17062	20	27	8	3UTR
hsa-miR-1287-5p	NM_152655	ZNF585A	TGCTGGATCAGTGGTTCGAGTC#GATTTAATGCCTCCTCCCACCATGGTCCAGCAC#((((((((((.((((..(((..#.)))..)))))))))))))).	7308	7341	1	-24.5	1	0.0140947	0.485	0	0	-6.9954	17	21	14	3UTR
hsa-miR-1287-5p	NM_152680	TMEM154	TGCTGGATCAGTGGTTCGAGTC#TGAGCCACTGTGTCTGGCC#.(((((((((((((((((....#)))))))))).))))))).	3741	3760	1	-24.5	1	3.98205e-05	0.559	0	0	-3.79332	17	19	10	3UTR
hsa-miR-1287-5p	NM_152680	TMEM154	TGCTGGATCAGTGGTTCGAGTC#GCTGGGACTACTGGTGTGCAC#(((.(.(((((((((((.(((.#))).))))))))))).)))).	4673	4694	1	-22.7	0	5.03525e-05	0.529	0	0	-8.87056	18	21	11	3UTR
hsa-miR-1287-5p	NM_152682	RWDD4	TGCTGGATCAGTGGTTCGAGTC#AATAGAGGAAACTATTGGTCTAGTT#.(((((((((((((((......#.))))))))))))))).	1822	1847	1	-19.4	1	0.000519485	0.735	0	0	-3.79332	15	17	15	3UTR
hsa-miR-1287-5p	NM_152701	ABCA13	TGCTGGATCAGTGGTTCGAGTC#GGCGTGAGCCACCGTGTCCGGCC#.((((((((.((((((((.(((#))).)))))))).).))))))).	16486	16509	1	-26.6	1	0.000154151	0.603	0	0	-5.03583	19	23	8	3UTR
hsa-miR-1287-5p	NM_152704	AMER2	TGCTGGATCAGTGGTTCGAGTC#GAGGGGACCACTGATTGGCAG#(((..((((((((((((...((#))..)))))))))))).))).	3267	3288	1	-21.9	0	0.000772678	0.559	1.18351	2.05711	-11.0886	17	21	12	3UTR
hsa-miR-1287-5p	NM_152722	HEPACAM	TGCTGGATCAGTGGTTCGAGTC#GGCTGGGCCGCTGTGTAGCC#.((((.(.(((((((((.((((#)))))))))))))).)))).	2435	2455	1	-22.6	0	5.64012e-07	0.485	0	0	-8.00792	18	20	14	3UTR
hsa-miR-1287-5p	NM_152726	MICU2	TGCTGGATCAGTGGTTCGAGTC#ACTTGAGACCAAGGCCAGCAT#((((((.....((((((((((.#))))))).)))...)))))).	1662	1683	1	-20.1	0	0.0202339	0.618	0	0	-12.9186	16	21	7	3UTR
hsa-miR-1287-5p	NM_152727	CPNE2	TGCTGGATCAGTGGTTCGAGTC#CGGGCTCACTGATCTAA#...(((((((((((((((....#))))).)))))))))).	2393	2410	1	-21.4	0	0.0246284	0.515	0	0	-6.51454	15	17	10	3UTR
hsa-miR-1287-5p	NM_152733	BTBD9	TGCTGGATCAGTGGTTCGAGTC#CTCGCTGACACGGATCCAGTC#.((((((((.(((...((((..#))))....))).)))))))).	6343	6364	1	-21.4	1	0.00279428	0.397	0	0	-6.86117	15	21	8	3UTR
hsa-miR-1287-5p	NM_152736	ZSCAN26	TGCTGGATCAGTGGTTCGAGTC#GACTTGATAACTCCAGTGCCAGTAT#((((((..((.(((.(((((((#))))))).....))).)))))))).	1927	1952	1	-19.1	0	0.000885354	0.574	1.08924	0.0185223	-11.3551	18	25	8	3UTR
hsa-miR-1287-5p	NM_152748	ELAPOR2	TGCTGGATCAGTGGTTCGAGTC#TGGGCTACTGGTATTAGCAC#((((((((((((((((((....#)))))))))))).)))))).	3973	3993	1	-21.1	1	0.00340858	0.647	0	0	-3.93757	18	20	12	3UTR
hsa-miR-1287-5p	NM_152748	ELAPOR2	TGCTGGATCAGTGGTTCGAGTC#GAATTACTTGGGTCCAGTC#.((((((((((((((((.....#))))))))..)))))))).	5520	5539	1	-20.1	1	0.0187397	0.559	0	0	-3.79332	16	19	8	3UTR
hsa-miR-1287-5p	NM_152780	MAP7D2	TGCTGGATCAGTGGTTCGAGTC#GCTTCAGCTACTGATAAAGCAC#((((..((((((((((.((((.#)))).))))))))))..)))).	2471	2493	1	-22.4	0	0.00504663	0.632	0	0	-9.95757	18	22	10	3UTR
hsa-miR-1287-5p	NM_152791	ZNF555	TGCTGGATCAGTGGTTCGAGTC#GACCTCTTGACCACTGATTCAGA#..((((((((((((((.(((((#))).))..)))))))))))))).	2892	2915	1	-25.3	1	0.0132961	0.529	0	0	-4.957	19	23	14	3UTR
hsa-miR-1287-5p	NM_152794	HIF3A	TGCTGGATCAGTGGTTCGAGTC#GGCGTGAGCCACTGCACCCGGCT#.(((((.(((((((((((.(((#))).)))))))))).).))))).	3208	3231	1	-27.6	0	0.00015611	0.456	0	0	-5.33701	19	23	10	3UTR
hsa-miR-1287-5p	NM_152795	HIF3A	TGCTGGATCAGTGGTTCGAGTC#GGCGTGAGCCACTGCACCCGGCT#.(((((.(((((((((((.(((#))).)))))))))).).))))).	3200	3223	1	-27.6	0	0.00015611	0.456	0	0	-5.33701	19	23	10	3UTR
hsa-miR-1287-5p	NM_152857	WTAP	TGCTGGATCAGTGGTTCGAGTC#ATTCTTACACTGTCCAGCT#.((((((.(((((....((((.#))))...))))))))))).	783	802	1	-19.6	1	0.00724558	0.647	0	0	-7.9323	15	19	11	3UTR
hsa-miR-1287-5p	NM_152904	SPECC1	TGCTGGATCAGTGGTTCGAGTC#GACATGAGCCACCGCACCCAGA#..((((....((((((((.(((#))).)))))))).....)))).	3132	3154	1	-20.2	0	0.0287225	0.5	-0.0956865	0.0692051	-11.1132	15	22	8	3UTR
hsa-miR-1287-5p	NM_152943	ZNF268	TGCTGGATCAGTGGTTCGAGTC#GATCTCACCACTGCACTCCAGCC#.((((((.(((((((..(((((#)).))))))))))...)))))).	12603	12626	1	-23	1	0.00914954	0.397	0	0	-6.34001	18	23	10	3UTR
hsa-miR-1287-5p	NM_152994	PPP1R21	TGCTGGATCAGTGGTTCGAGTC#GGCTGAGACCACGTCCATGCT#.(((((((..((((((..((((#))))..))))))))))).)).	2560	2581	1	-20.7	1	0.00263108	0.441	0	0	-6.09222	17	21	11	3UTR
hsa-miR-1287-5p	NM_152995	NFXL1	TGCTGGATCAGTGGTTCGAGTC#GACTGAGCCATATCTGCAGTAA#(((((.(...(((((((.((((#)))))))))))...).))))).	3113	3135	1	-19.2	0	0.00352381	0.706	0	0	-10.4511	17	22	11	3UTR
hsa-miR-1287-5p	NM_153018	ZFP3	TGCTGGATCAGTGGTTCGAGTC#CTCCTGTCCACTGTTTAGCAT#(((((((.((((((...(((..#)))....))))))))))))).	2223	2244	1	-19.6	1	0.0118971	0.632	0.954073	0.28894	-7.21971	16	21	13	3UTR
hsa-miR-1287-5p	NM_153023	SPATA13	TGCTGGATCAGTGGTTCGAGTC#GCAGTGAGCTGAGATCGCACCACTGCACTCCAGCC#.((((((.(((((((.(((...#.))).)))))))...)))))).	3465	3500	1	-24.9	1	0.00638749	0.441	2.67257	2.36072	-6.34001	16	22	7	3UTR
hsa-miR-1287-5p	NM_153033	KCTD7	TGCTGGATCAGTGGTTCGAGTC#GACTGTAGTATACTATGATCGTGCCTGTGGCTAGCCACTGTGCTCCAGCC#.((((((.((((((((..((((#.))))))))))))...)))))).	2586	2636	1	-24.2	1	0.000114459	0.529	-0.188844	-0.314794	-6.10696	18	23	12	3UTR
hsa-miR-1287-5p	NM_153035	TCEANC2	TGCTGGATCAGTGGTTCGAGTC#GGCGTGAGCCACTGCGCCTGGCC#.(((((..((((((((((.(((#))).))))))))))..)).))).	9165	9188	1	-25.5	0	6.9801e-05	0.544	0	0	-7.65065	18	23	10	3UTR
hsa-miR-1287-5p	NM_153035	TCEANC2	TGCTGGATCAGTGGTTCGAGTC#GGCTCCCACTCACCAAGACTGATCTAGCT#.((((((((((((((..((((.#.)))))))...))))))))))).	7956	7985	1	-23.3	1	0.0736395	0.441	0	0	-4.02637	18	23	11	3UTR
hsa-miR-1287-5p	NM_153035	TCEANC2	TGCTGGATCAGTGGTTCGAGTC#TTGTACCACTGCACTCCAGCC#.((((((.(((((((.(((...#))).)))))))...)))))).	4043	4064	1	-22.8	1	0.00221545	0.471	0	0	-6.34001	16	21	7	3UTR
hsa-miR-1287-5p	NM_153183	NUDT10	TGCTGGATCAGTGGTTCGAGTC#GCTTGAGCCCAGGAGCTTTAGTCTAGCC#.(((((((.((((((((((((.#))))))))).....)))...))))))).	1344	1372	1	-21.2	1	0.00149661	0.544	0.407795	0.700638	-4.84971	19	28	9	3UTR
hsa-miR-1287-5p	NM_153216	POU5F2	TGCTGGATCAGTGGTTCGAGTC#GCTTCCCATGGTCCAGCGT#((((((((((.(((...((((.#)))).))))))))))))).	5473	5492	1	-20.9	1	0.00370352	0.5	0	0	-7.73085	17	19	13	3UTR
hsa-miR-1287-5p	NM_153225	SBSPON	TGCTGGATCAGTGGTTCGAGTC#GGCGTGAGCCACTGCGCCTGGCC#.(((((..((((((((((.(((#))).))))))))))..)).))).	2724	2747	1	-25.5	0	7.85866e-05	0.559	1.9303	2.26162	-7.65065	18	23	10	3UTR
hsa-miR-1287-5p	NM_153229	TMEM92	TGCTGGATCAGTGGTTCGAGTC#ACTTCTATACCTGTGGGACATTGGACTGGATGAGCCCTGAGCCAGCT#.(((((.((((.((((((((((#.))))...)))))))))).))))).	883	930	1	-25.6	0	0.00360523	0.471	0	0	-8.68381	19	25	10	3UTR
hsa-miR-1287-5p	NM_153240	NPHP3	TGCTGGATCAGTGGTTCGAGTC#CTTGAGCAGATTGGTCCAGTC#.(((((((((((.(((((((..#)))))))..))))))))))).	4910	4931	1	-24.3	1	0.000204673	0.588	0	0	-5.08246	18	21	11	3UTR
hsa-miR-1287-5p	NM_153247	SLC29A4	TGCTGGATCAGTGGTTCGAGTC#GGCGTGAGCCACTGTGCCCAGCC#.(((((..((((((((((.(((#))).))))))))))...))))).	5412	5435	1	-28.2	0	8.39019e-06	0.426	0	0	-7.65065	18	23	10	3UTR
hsa-miR-1287-5p	NM_153260	LRRC57	TGCTGGATCAGTGGTTCGAGTC#GCCACTGTACTCCAGCGT#(((((((.(((((((.......#)))))))...))))))).	1665	1683	1	-21.6	1	0.000240946	0.485	6.47858	4.85132	-6.48426	14	18	7	3UTR
hsa-miR-1287-5p	NM_153260	LRRC57	TGCTGGATCAGTGGTTCGAGTC#GCTTGCAGTGAGCGGAGATCTTGCCACTGCACTCCAGCC#.((((((.(((((((..(((((#.)).))))))))))...)))))).	3083	3122	1	-21.9	1	2.01929e-06	0.426	0	0	-6.34001	18	24	10	3UTR
hsa-miR-1287-5p	NM_153271	SNX33	TGCTGGATCAGTGGTTCGAGTC#GGCTGAACCGATCCAGCAG#(((((((((...(((((.((((#)))))))))))))))))).	6831	6850	1	-25.1	1	0.00942556	0.368	0	0	-11.3517	18	19	18	3UTR
hsa-miR-1287-5p	NM_153281	HYAL1	TGCTGGATCAGTGGTTCGAGTC#ACTCAGCCACTGTCACAGGCAT#(((((((.((((((((.((((.#)))))))))))))).))).)).	1846	1868	1	-21.7	1	0.000533394	0.529	0	0	-6.25121	19	22	14	3UTR
hsa-miR-1287-5p	NM_153282	HYAL1	TGCTGGATCAGTGGTTCGAGTC#ACTCAGCCACTGTCACAGGCAT#(((((((.((((((((.((((.#)))))))))))))).))).)).	1462	1484	1	-21.7	1	0.000533394	0.529	0	0	-6.25121	19	22	14	3UTR
hsa-miR-1287-5p	NM_153285	HYAL1	TGCTGGATCAGTGGTTCGAGTC#ACTCAGCCACTGTCACAGGCAT#(((((((.((((((((.((((.#)))))))))))))).))).)).	777	799	1	-21.7	1	0.000533394	0.529	1.6757	2.04309	-6.25121	19	22	14	3UTR
hsa-miR-1287-5p	NM_153337	SNX20	TGCTGGATCAGTGGTTCGAGTC#GAACCTTGATCTAGCT#.((((((((((.(((((.....#))))))))))))))).	1918	1934	1	-23.1	1	0.00578079	0.5	0	0	-7.14013	15	16	15	3UTR
hsa-miR-1287-5p	NM_153345	TMEM139	TGCTGGATCAGTGGTTCGAGTC#ACTGGAATGAACTCCTGATCCCAAAGCC#.((((((((((.((((((....#.)))))).)))))))...))).	1200	1228	1	-19.5	1	0.024293	0.647	-0.197228	0.0646206	-7.14013	16	22	7	3UTR
hsa-miR-1287-5p	NM_153358	ZNF791	TGCTGGATCAGTGGTTCGAGTC#GCTTGAGCCACCGCACCCGGCC#.(((((....(((((((((((.#))))))))))).....))))).	4871	4893	1	-23.9	0	0.000383258	0.574	0	0	-9.94954	16	22	11	3UTR
hsa-miR-1287-5p	NM_153373	PHYKPL	TGCTGGATCAGTGGTTCGAGTC#CTCCTAACCACTGGTCTG#....((((((((((((.(((..#)))..)))))))))))).	1766	1784	1	-20.6	0	0.0116882	0.471	0.0327661	-0.126449	-9.54656	15	18	12	3UTR
hsa-miR-1287-5p	NM_153446	B4GALNT2	TGCTGGATCAGTGGTTCGAGTC#ACCCAAATTGGCTATTGATTCGGTC#.(((((((((((((((......#.))))))))))))))).	4543	4568	1	-18.4	1	0.0077626	0.515	0	0	-3.79332	15	17	15	3UTR
hsa-miR-1287-5p	NM_153446	B4GALNT2	TGCTGGATCAGTGGTTCGAGTC#AGTCAGAAGCATCGGATCCAGCAT#(((((((((.(((.(((((.(.#).)).))).)))..))))))))).	2335	2359	1	-22.5	1	0.00123732	0.603	0	0	-6.03692	18	24	9	3UTR
hsa-miR-1287-5p	NM_153485	NUP155	TGCTGGATCAGTGGTTCGAGTC#TCGCACCATTGCACTCCAGCC#.((((((.(((((((.(((...#))).)))))))...)))))).	4898	4919	1	-22.6	1	0.00316381	0.471	0	0	-6.34001	16	21	7	3UTR
hsa-miR-1287-5p	NM_153485	NUP155	TGCTGGATCAGTGGTTCGAGTC#GACTGAGCTACCTATCTGGCT#.(((((((..(((((((.((((#)))))))))))..))))))).	5495	5516	1	-22.1	1	7.98872e-05	0.559	0	0	-6.09222	18	21	11	3UTR
hsa-miR-1287-5p	NM_153498	CAMK1D	TGCTGGATCAGTGGTTCGAGTC#TCGTGCCACTGCACTCCAGCC#.((((((.(((((((.(((...#))).)))))))...)))))).	5601	5622	1	-25.7	1	1.91919e-06	0.412	0	0	-6.34001	16	21	7	3UTR
hsa-miR-1287-5p	NM_153607	CREBRF	TGCTGGATCAGTGGTTCGAGTC#TTGGACCACTGGTCAGA#..((.((((((((((((((...#)))))))))))))))).	2248	2265	1	-22.7	0	0.000370523	0.574	0.231548	0.407901	-9.07604	16	17	16	3UTR
hsa-miR-1287-5p	NM_153640	PANK2	TGCTGGATCAGTGGTTCGAGTC#GGCTGTGACCGTGGTCCAGG#..((((((((.(((((..((((#))))..))))))))))))).	3894	3914	1	-22.9	1	7.20892e-05	0.426	0	0	-7.78178	17	20	13	3UTR
hsa-miR-1287-5p	NM_153690	FAM43A	TGCTGGATCAGTGGTTCGAGTC#GACCTACACTTGGAGCCCAGGTCCAGCGT#(((((((((.(.(((((((((.#.))))).))))).))))))))).	2327	2356	1	-24.3	1	8.47916e-07	0.324	0.274455	0.83773	-8.52688	19	23	9	3UTR
hsa-miR-1287-5p	NM_153704	TMEM67	TGCTGGATCAGTGGTTCGAGTC#ACCACTGCACTCCAGCC#.((((((.(((((((.......#)))))))...)))))).	4037	4054	1	-20.6	1	0.00188201	0.441	0	0	-6.34001	13	17	7	3UTR
hsa-miR-1287-5p	NM_153705	POGLUT3	TGCTGGATCAGTGGTTCGAGTC#ACCACTGCACTCCAGCC#.((((((.(((((((.......#)))))))...)))))).	3251	3268	1	-20.6	1	4.2454e-06	0.471	0	0	-6.34001	13	17	7	3UTR
hsa-miR-1287-5p	NM_153711	CALHM5	TGCTGGATCAGTGGTTCGAGTC#GGCTCAACCACTTAATTCAGCT#.(((((((.(((((((.(((((#))))))))))))..))))))).	4879	4901	1	-24.5	1	0.0235182	0.647	0	0	-4.84971	19	22	12	3UTR
hsa-miR-1287-5p	NM_153711	CALHM5	TGCTGGATCAGTGGTTCGAGTC#ACTCAGTCCACTGATTCAAATGCC#.(((((((((((((...((((.#))))...)))))))))))...)).	6629	6653	1	-21.5	1	0.00861107	0.588	0	0	-4.76182	17	24	11	3UTR
hsa-miR-1287-5p	NM_153711	CALHM5	TGCTGGATCAGTGGTTCGAGTC#ACTGATGCTGCTGGTCTAGGGA#(.(((((((((((((...(((.#)))...))))))))))))).).	8073	8095	1	-21.2	1	0.000615658	0.544	0	0	-5.3343	17	22	13	3UTR
hsa-miR-1287-5p	NM_153712	TTL	TGCTGGATCAGTGGTTCGAGTC#TTGCGCCACTGCACTCCAGCC#.((((((.(((((((.(((...#))).)))))))...)))))).	11597	11618	1	-23.1	1	2.426e-05	0.471	0	0	-6.34001	16	21	7	3UTR
hsa-miR-1287-5p	NM_153756	FNDC5	TGCTGGATCAGTGGTTCGAGTC#GCTTGGACAACTGAAAAGTCACATCACAGCT#.(((((((((((.((((((((.#)))))))).))))).........)).)))).	2039	2070	1	-20.3	1	0.00486806	0.515	0	0	-5.08246	19	31	8	3UTR
hsa-miR-1287-5p	NM_153757	NAP1L5	TGCTGGATCAGTGGTTCGAGTC#GCTTCTGTGTGGGTTTTGAATTATGTGTGAGCCAGTGATCTAT#...(((((((.(((((((....#.))))))).))))))).	1807	1850	1	-20.6	0	0.0225752	0.662	0	0	-9.33931	14	17	7	3UTR
hsa-miR-1287-5p	NM_153809	TAF1L	TGCTGGATCAGTGGTTCGAGTC#GCCACTGCGCTCCAGCC#.((((((.(((((((.......#)))))))...)))))).	5951	5968	1	-20.9	1	4.75892e-07	0.426	1.67776	2.11077	-6.34001	13	17	7	3UTR
hsa-miR-1287-5p	NM_153810	CACUL1	TGCTGGATCAGTGGTTCGAGTC#GCTTGAGCCCAGGAGTTTGAGGCTGCATTGAGCT#.(((.((((((((((((((((.#)))))))))............)))).))).))).	8309	8343	1	-21.1	0	0.000122929	0.515	0	0	-7.91236	19	34	9	3UTR
hsa-miR-1287-5p	NM_153812	PHF13	TGCTGGATCAGTGGTTCGAGTC#GATTCCCGCTGATTGGGCT#.(((.(((((((((...(((((#)))))))))))))).))).	1557	1576	1	-23.1	0	0.000621342	0.529	0.433467	0.297765	-8.88086	17	19	14	3UTR
hsa-miR-1287-5p	NM_153833	H1-8	TGCTGGATCAGTGGTTCGAGTC#GACCGAGCCTCTGCCCTAGTT#.(((((..(((.((((((.(((#))))))))).)))..))))).	1108	1129	1	-22.2	0	0.0040705	0.485	-0.248895	-0.171704	-10.9974	17	21	9	3UTR
hsa-miR-1287-5p	NM_170589	KNL1	TGCTGGATCAGTGGTTCGAGTC#GACCATTCCACTGCACTCCAGCC#.((((((.((((((...(.(((#))))...))))))...)))))).	7912	7935	1	-21.5	1	0.0050248	0.456	0	0	-7.07546	16	23	6	3UTR
hsa-miR-1287-5p	NM_170601	SIAE	TGCTGGATCAGTGGTTCGAGTC#GGCGTGAGCCACCGTGCCCAGCT#.(((((..(.((((((((.(((#))).)))))))).)...))))).	4468	4491	1	-23.9	0	0.00644458	0.529	0	0	-8.89315	17	23	8	3UTR
hsa-miR-1287-5p	NM_170604	RASGRP4	TGCTGGATCAGTGGTTCGAGTC#GGCGTGAGCCACCACGCCCAGCT#.(((((....((((((((.(((#))).)))))))).....))))).	2709	2732	1	-23.7	0	0.00880988	0.456	0	0	-9.94954	16	23	8	3UTR
hsa-miR-1287-5p	NM_170606	KMT2C	TGCTGGATCAGTGGTTCGAGTC#ACGGAATCACAGAATGGTCCAGCAC#(((((((((((((((((..((.#)).)))))))....)))))))))).	15167	15192	1	-23.4	1	0.000693254	0.603	0	0	-3.93757	19	25	10	3UTR
hsa-miR-1287-5p	NM_170674	MEIS2	TGCTGGATCAGTGGTTCGAGTC#ACTCGAACTCCAGCT#.((((((......((((((((.#)))))))))))))).	3100	3115	1	-19.7	1	0.0210052	0.544	-0.0330499	0.323176	-15.8666	14	15	14	3UTR
hsa-miR-1287-5p	NM_170675	MEIS2	TGCTGGATCAGTGGTTCGAGTC#ACTCGAACTCCAGCT#.((((((......((((((((.#)))))))))))))).	3025	3040	1	-19.7	1	0.0210052	0.544	0	0	-15.8666	14	15	14	3UTR
hsa-miR-1287-5p	NM_170679	SKP1	TGCTGGATCAGTGGTTCGAGTC#ACTCTGCCATTGTTTCCAGCT#.((((((.(((((((..((((.#)))).)))))))..)))))).	1648	1669	1	-24.3	1	0.0562936	0.676	0.438214	0.590622	-6.34001	17	21	7	3UTR
hsa-miR-1287-5p	NM_170679	SKP1	TGCTGGATCAGTGGTTCGAGTC#GAGTGGAGCTACTAGGATGTCTTCCAGCC#.((((((((((((((((.(.((#)).).)))))))).))......)))))).	1040	1069	1	-21.8	1	0.000529675	0.529	0.0222306	0.240348	-3.79332	19	29	8	3UTR
hsa-miR-1287-5p	NM_170697	ALDH1A2	TGCTGGATCAGTGGTTCGAGTC#GCTCTCAGGAATACAAAGTTGAGCCACGGTCCT#....(((((.(((((((((.(.#.).)))))))))))))).	1428	1461	1	-21	0	0.00444527	0.574	0.179362	0.034491	-10.7891	15	18	14	3UTR
hsa-miR-1287-5p	NM_170736	KCNJ15	TGCTGGATCAGTGGTTCGAGTC#GCTTGGATTTGCTCCAGCAG#(((((((.(((..((((((((.#))))))))))).))))))).	8111	8131	1	-20.4	1	0.000189576	0.559	0	0	-10.8871	18	20	11	3UTR
hsa-miR-1287-5p	NM_170737	KCNJ15	TGCTGGATCAGTGGTTCGAGTC#GCTTGGATTTGCTCCAGCAG#(((((((.(((..((((((((.#))))))))))).))))))).	7966	7986	1	-20.4	1	0.000189576	0.559	0	0	-10.8871	18	20	11	3UTR
hsa-miR-1287-5p	NM_170743	IFNLR1	TGCTGGATCAGTGGTTCGAGTC#GGCGTGAGCCACCGCGCCCAGCC#.(((((....((((((((.(((#))).)))))))).....))))).	4090	4113	1	-23.3	0	0.0037199	0.559	0	0	-9.94954	16	23	8	3UTR
hsa-miR-1287-5p	NM_170780	CD200R1	TGCTGGATCAGTGGTTCGAGTC#CTTGAAATTTATTAATTCTTCATCCAACCCTGGTTGAGCT#.(((.((((((.((((.((...#.)).)))))))))).))).	2926	2966	1	-19.1	0	4.45227e-05	0.632	0	0	-11.2592	15	19	10	3UTR
hsa-miR-1287-5p	NM_170782	KCNN3	TGCTGGATCAGTGGTTCGAGTC#TGAGCCACTGTGCCTGGCC#.(((((..((((((((((....#))))))))))..)).))).	8864	8883	1	-23	0	5.83069e-06	0.471	0	0	-7.65065	15	19	10	3UTR
hsa-miR-1287-5p	NM_171846	LACTB	TGCTGGATCAGTGGTTCGAGTC#GCCACTGCACTCCAGCC#.((((((.(((((((.......#)))))))...)))))).	2727	2744	1	-20.9	1	0.000281518	0.441	0	0	-6.34001	13	17	7	3UTR
hsa-miR-1287-5p	NM_172069	PLEKHH2	TGCTGGATCAGTGGTTCGAGTC#GGCATGAGCCACCGTGCCCAGCC#.(((((..(.((((((((.(((#))).)))))))).)...))))).	5881	5904	1	-22.7	0	0.0105872	0.574	0	0	-8.89315	17	23	8	3UTR
hsa-miR-1287-5p	NM_172071	RC3H1	TGCTGGATCAGTGGTTCGAGTC#GGCACGCGCCACCACGTCCAGCT#.(((((((..(((((.((.(((#))).)).)))))...))))))).	6145	6168	1	-22.9	1	0.0105675	0.515	2.20093	2.45974	-6.32527	17	23	7	3UTR
hsa-miR-1287-5p	NM_172107	KCNQ2	TGCTGGATCAGTGGTTCGAGTC#GGCTTGGACCTGCTGTGGAGGGTGCCCAGCAG#((((((..((((((((((((((#)))))))))).))))..........)))))).	7246	7278	1	-25.5	0	0.000484873	0.368	2.87282	3.61063	-7.7949	20	32	10	3UTR
hsa-miR-1287-5p	NM_172130	KCNAB2	TGCTGGATCAGTGGTTCGAGTC#GACTCAGACCGCGACACAGCC#.((((..((.((((((.(((((#))))).))))))))..)))).	3770	3791	1	-23.9	0	0.0410673	0.544	0	0	-8.48048	17	21	8	3UTR
hsa-miR-1287-5p	NM_172177	MRPL42	TGCTGGATCAGTGGTTCGAGTC#GGCGTGAGCCACCATGCCCAGCC#.(((((....((((((((.(((#))).)))))))).....))))).	13471	13494	1	-23.3	0	0.0083084	0.515	0	0	-9.94954	16	23	8	3UTR
hsa-miR-1287-5p	NM_172209	TAPBP	TGCTGGATCAGTGGTTCGAGTC#GGCGTGAGCCACCACACCAGG#..((((....((((((((.(((#))).))))))))....)))).	1568	1589	1	-21.2	0	0.000541313	0.515	0.95714	0.405769	-11.1132	15	21	8	3UTR
hsa-miR-1287-5p	NM_172315	MEIS2	TGCTGGATCAGTGGTTCGAGTC#CTCATCACTCGAACTCCAGCT#.((((((......((((((((.#.)))))))))))))).	2517	2538	1	-20.2	1	0.0210052	0.544	0	0	-15.8666	14	16	14	3UTR
hsa-miR-1287-5p	NM_172316	MEIS2	TGCTGGATCAGTGGTTCGAGTC#ACTCGAACTCCAGCT#.((((((......((((((((.#)))))))))))))).	2188	2203	1	-19.7	1	0.0210052	0.544	0.706012	0.953672	-15.8666	14	15	14	3UTR
hsa-miR-1287-5p	NM_172347	KCNG4	TGCTGGATCAGTGGTTCGAGTC#GGCACGAGCCACCGCACCCGGCC#.(((((....((((((((.(((#))).)))))))).....))))).	4380	4403	1	-22.5	0	0.00111296	0.574	0	0	-9.94954	16	23	8	3UTR
hsa-miR-1287-5p	NM_173050	SCUBE1	TGCTGGATCAGTGGTTCGAGTC#GGCGTGAGCCACCACGCCCAGCC#.(((((....((((((((.(((#))).)))))))).....))))).	6030	6053	1	-23.3	0	0.00228744	0.5	0	0	-9.94954	16	23	8	3UTR
hsa-miR-1287-5p	NM_173064	IFNLR1	TGCTGGATCAGTGGTTCGAGTC#GGCGTGAGCCACCGCGCCCAGCC#.(((((....((((((((.(((#))).)))))))).....))))).	4003	4026	1	-23.3	0	0.0037199	0.559	1.01465	0.0747094	-9.94954	16	23	8	3UTR
hsa-miR-1287-5p	NM_173065	IFNLR1	TGCTGGATCAGTGGTTCGAGTC#GGCGTGAGCCACCGCGCCCAGCC#.(((((....((((((((.(((#))).)))))))).....))))).	3959	3982	1	-23.3	0	0.0037199	0.559	1.58295	0.986215	-9.94954	16	23	8	3UTR
hsa-miR-1287-5p	NM_173065	IFNLR1	TGCTGGATCAGTGGTTCGAGTC#GGCTCAGCCTCCTGATTCAT#...((((((((.((((.(((((#)))))))))..)))))))).	1928	1948	1	-20.5	0	0.00290297	0.456	0.428232	-0.160657	-9.86134	17	20	9	3UTR
hsa-miR-1287-5p	NM_173075	APBB2	TGCTGGATCAGTGGTTCGAGTC#GCTGGAATTCTGCATCCAGCT#.((((((((((.(((((.(((.#))).)))))))).))))))).	3789	3810	1	-22.8	1	0.00229508	0.5	0	0	-7.14013	18	21	8	3UTR
hsa-miR-1287-5p	NM_173079	RUNDC1	TGCTGGATCAGTGGTTCGAGTC#ACTACTGATTCAGCAT#(((((((((((((((.......#))))))))))))))).	3498	3514	1	-23.3	1	0.0158237	0.603	0	0	-4.17062	15	16	15	3UTR
hsa-miR-1287-5p	NM_173079	RUNDC1	TGCTGGATCAGTGGTTCGAGTC#GGCGTGAGCCACCACACCCAGCC#.(((((....((((((((.(((#))).)))))))).....))))).	4272	4295	1	-23.3	0	0.000506598	0.5	0	0	-9.94954	16	23	8	3UTR
hsa-miR-1287-5p	NM_173206	PIAS2	TGCTGGATCAGTGGTTCGAGTC#GGCTCAAACCACTGTGTCATATAGCT#.(((((((((((((((.(((((#))))).)))))))).)))...)))).	3431	3457	1	-23.6	1	0.00218123	0.662	0	0	-3.79332	20	26	8	3UTR
hsa-miR-1287-5p	NM_173473	ANAPC16	TGCTGGATCAGTGGTTCGAGTC#GGCGTGAGCCACCTTGCCCAGCC#.(((((....((((((((.(((#))).)))))))).....))))).	1655	1678	1	-23.3	0	0.0137482	0.544	0	0	-9.94954	16	23	8	3UTR
hsa-miR-1287-5p	NM_173475	DCUN1D3	TGCTGGATCAGTGGTTCGAGTC#CTCTGACCCTGGTCCCCAGCT#.((((((((((.((((.(((..#))).)))))))))))..))).	5710	5731	1	-22.3	1	0.000653581	0.456	0	0	-7.14013	17	21	11	3UTR
hsa-miR-1287-5p	NM_173487	C4orf33	TGCTGGATCAGTGGTTCGAGTC#GGACTGCTGATACATGCAA#(((((..((((((((((.....#))))))))))..)).))).	1435	1454	1	-19.8	0	0.000703815	0.691	0.310748	-0.0151064	-7.38222	15	19	10	3UTR
hsa-miR-1287-5p	NM_173512	SLC38A11	TGCTGGATCAGTGGTTCGAGTC#GCTGCTGCTGCTGGTTCAGGGA#(.(((((((((((((...(((.#)))...))))))))))))).).	4920	4942	1	-20.9	1	0.000103826	0.485	0	0	-5.3343	17	22	13	3UTR
hsa-miR-1287-5p	NM_173515	CNKSR3	TGCTGGATCAGTGGTTCGAGTC#GATGGAGCCACTGCACTCCAGCC#.((((((.(((((((((..(((#))).)))))))))...)))))).	17725	17748	1	-26.2	1	2.25632e-05	0.426	0	0	-6.10696	18	23	9	3UTR
hsa-miR-1287-5p	NM_173529	C18orf54	TGCTGGATCAGTGGTTCGAGTC#ACTTTCGCCTTCTGGCCAGCAA#((((((.((((.(((..((((.#))))..)))..)))))))))).	2369	2391	1	-20.3	0	0.000406742	0.632	0	0	-9.06111	17	22	10	3UTR
hsa-miR-1287-5p	NM_173531	ZNF100	TGCTGGATCAGTGGTTCGAGTC#GGCATGAGCCACCGTGCCCAGCC#.(((((..(.((((((((.(((#))).)))))))).)...))))).	3669	3692	1	-22.7	0	0.015024	0.647	0	0	-8.89315	17	23	8	3UTR
hsa-miR-1287-5p	NM_173531	ZNF100	TGCTGGATCAGTGGTTCGAGTC#AGCCACTGCACCCAGCT#.(((((.(((((((((......#)))))))).).))))).	5375	5392	1	-19.9	0	0.00122982	0.588	0	0	-5.33701	14	17	8	3UTR
hsa-miR-1287-5p	NM_173536	GABRG1	TGCTGGATCAGTGGTTCGAGTC#GATTCATCACATAAATTTCTGGAGAACCACCAGGTTTAGCT#.((((((((.(((((((.....#.)))))))..)))))))).	2890	2931	1	-20.5	1	0.000154295	0.662	0	0	-5.03583	15	19	8	3UTR
hsa-miR-1287-5p	NM_173540	FUT11	TGCTGGATCAGTGGTTCGAGTC#GATTCAAGGTGCTGGTCCAACAG#((.((((((((((.((.(((((#))))).)).)))))))))).)).	1789	1812	1	-21.1	0	0.000634197	0.647	0	0	-6.35195	19	23	10	3UTR
hsa-miR-1287-5p	NM_173551	ANKS6	TGCTGGATCAGTGGTTCGAGTC#AGTCGTAGAAGCTGATCCAGCGG#((((((((((((..(((((.(.#).))).))..)))))))))))).	6840	6863	1	-24.1	1	0.000733691	0.5	0	0	-6.08354	18	23	12	3UTR
hsa-miR-1287-5p	NM_173554	CABCOCO1	TGCTGGATCAGTGGTTCGAGTC#ACTGGAACACTGTGAAAACATACCAGTAC#((((((..((((.((((.(((.#))).))))))))..........)))))).	1372	1401	1	-17.3	0	0.0144712	0.618	3.6791	2.90468	-9.08403	17	29	8	3UTR
hsa-miR-1287-5p	NM_173555	TYSND1	TGCTGGATCAGTGGTTCGAGTC#TGAGCCACTGTGCCC#....((..((((((((((....#))))))))))..)).	2903	2918	1	-19.9	0	0.00453895	0.471	0	0	-13.4039	12	15	10	3UTR
hsa-miR-1287-5p	NM_173562	KCTD20	TGCTGGATCAGTGGTTCGAGTC#GCCACGATCATGCCACTGCACTCCAGCC#.((((((.(((((((.......#.)))))))...)))))).	4725	4753	1	-21.3	1	5.04489e-05	0.441	0	0	-6.34001	13	18	7	3UTR
hsa-miR-1287-5p	NM_173566	PRR14L	TGCTGGATCAGTGGTTCGAGTC#TTCGGCACTGAGCCAGCT#.(((((.((((((..(((((..#))))))))))).))))).	9250	9268	1	-21.4	0	4.77176e-06	0.426	0	0	-6.9293	16	18	11	3UTR
[truncated: 18,121,502 more chars]
