## Supplementary file 7 for "Cross-species proteomic and microRNA comparison of extracellular vesicles in human milk, cow’s milk, and infant formula products: moving towards next generation infant formula products" (part 1 of 3)

### Sheet: CMvsIF_miRWalk_miRNA_Targets
mirnaid	refseqid	genesymbol	duplex	start	end	bindingp	energy	seed	accessibility	au	phylopstem	phylopflank	me	number_of_pairings	binding_region_length	longest_consecutive_pairings	position
bta-miR-11978	NM_001305454	RUM1	ACTCTTCCCTCCCTCGGCCGGC#GCTCAGGTGGGGAGGAGCCCAGCCGGCAGGGTGGAAGAGG#.(((((((..((((..((((((#.)))))))))).))))))).	2231	2271	0.953846	-30.6	1	0.00223564	0.279	0	0	-7.06072	17	20	10	3UTR
bta-miR-11978	NM_001034511	AP1M2	ACTCTTCCCTCCCTCGGCCGGC#GCCTGAACCTGGGCTGTCTTCTCCCCAGGCCCCAGCTGCAGACTCCACTAGAGAAGGAGGGAAGAT#..(((((((((((((((((((.#.)).))))...................)))..)))))))))).	1306	1372	0.961538	-27.1	1	0.0823714	0.382	0	0	-4.957	19	43	10	3UTR
bta-miR-11978	NM_001034737	ARPC5L	ACTCTTCCCTCCCTCGGCCGGC#GCCTGTTTAAAAGGAGGGAGGGGTG#((((((((((((...(((.(((#))).))).....)))))))))))).	830	855	0.961538	-26.4	1	0.00841981	0.441	0	0	-6.81899	18	25	12	3UTR
bta-miR-11978	NM_001035396	PRR14	ACTCTTCCCTCCCTCGGCCGGC#GCGTCCTGAGGGGGTGGGGGGA#..(((((((((((((((...((#))...))))))))).)))))).	1833	1855	0.961538	-25.4	1	6.93299e-07	0.5	0	0	-4.957	17	22	9	3UTR
bta-miR-11978	NM_001040474	GLUL	ACTCTTCCCTCCCTCGGCCGGC#GTTGGGAGGGGGGCGGGGGA#.(((((.((((((((..(((((#))))))))))))).))))).	1514	1534	0.961538	-24.9	0	1.61428e-06	0.5	0	0	-5.57006	18	20	13	3UTR
bta-miR-11978	NM_001075341	CDC42EP2	ACTCTTCCCTCCCTCGGCCGGC#GCCTCTAACTCAGCCTCGATGACACCCTGATGGGAGGGGGGCCAGGGAAGAGG#.((((((((((((((..((.(.#.).))..)))))..))))))))).	1275	1328	0.961538	-28.1	1	2.96529e-05	0.324	0	0	-4.02637	17	24	9	3UTR
bta-miR-11978	NM_001075432	ALG6	ACTCTTCCCTCCCTCGGCCGGC#GCTCTAAACTTTCAGGTTCATTCTGTTTAAATGGCCTTATCCAGGGAGGGGT#.....(((((((((.(((((..#.)))))......))))))))).	2416	2468	0.961538	-23	0	0.00179643	0.574	0	0	-14.401	14	22	9	3UTR
bta-miR-11978	NM_001075997	NUDCD3	ACTCTTCCCTCCCTCGGCCGGC#GCTGGACTTGGGGAGGAGGAGTC#((((((.(((((((.(((((((#))))).)).))))))))))))).	1984	2007	0.961538	-30	0	2.73175e-06	0.368	0	0	-6.21671	20	23	13	3UTR
bta-miR-11978	NM_001076849	STN1	ACTCTTCCCTCCCTCGGCCGGC#GCAGAGCGGGGAGGAGGGAAA#....(((((((((((.(((.((#)).).)).))).)))))))).	1303	1324	0.961538	-24.4	0	0.00377774	0.382	0	0	-9.77961	16	21	8	3UTR
bta-miR-11978	NM_001083803	UNCX	ACTCTTCCCTCCCTCGGCCGGC#GCGGGGGCGGGGGGGGGGGGCGG#.(.(((((((((((((.((.((#))..)).))))))))))))).).	1091	1114	0.961538	-32.3	0	0.000660482	0.397	0	0	-5.35086	18	23	13	3UTR
bta-miR-11978	NM_001098101	ESM1	ACTCTTCCCTCCCTCGGCCGGC#TGGGCTGGAGAGAATTAAGAGCAAGAGAAGGTGGGGGTGCAGGCTGGGAGGGTA#......(((((((..((((.((#.)).))))))))))).	1010	1064	0.961538	-22.7	0	0.00225895	0.5	0	0	-17.1588	13	16	11	3UTR
bta-miR-11978	NM_001101059	SLC5A12	ACTCTTCCCTCCCTCGGCCGGC#TTGGCCACCTCATGCGAAGAGTTGACTCATTGGAAAAGATCCTGATGCTGGGAGGGATTGGGGG#.((((((((((((..((((((.#.)))..)))))))))))..)))).	2544	2608	0.961538	-23.1	1	0.00572197	0.485	0	0	-5.38561	18	24	11	3UTR
bta-miR-11978	NM_001101125	ENO2	ACTCTTCCCTCCCTCGGCCGGC#CTGGCCTGACTGGAGGGGGAA#..((.(((((((.((((((((.#)))))).))..))))))))).	1821	1842	0.961538	-24.9	0	0.010008	0.456	0	0	-10.3652	17	21	9	3UTR
bta-miR-11978	NM_001102478	NGFR	ACTCTTCCCTCCCTCGGCCGGC#CCAGCAGCGGGGGAGGGGGTTGGAGG#.(((((((((((((((((.((.#)).))..)))))))))))...)))).	3084	3110	0.961538	-28.9	1	0.00525972	0.5	0	0	-3.79332	19	26	11	3UTR
bta-miR-11978	NM_001103295	LMNB1	ACTCTTCCCTCCCTCGGCCGGC#GCTGTGAGGGAGGGGAAAGG#.((.((((((((((((..((((#)))))))))))))))).)).	2539	2559	0.961538	-27.7	0	0.00200138	0.632	0	0	-6.82535	18	20	16	3UTR
bta-miR-11978	NM_001144096	RICTOR	ACTCTTCCCTCCCTCGGCCGGC#GCCACTAATAGGTTGATTTAGCACAAAATGCAAAGTCTTTGGGCAGAGGAGGGGGGAGA#.(((((((((.((((.(((.(.#.).))).))))))))))))).	8997	9056	0.961538	-28.5	1	0.0124255	0.618	0	0	-6.85115	17	21	13	3UTR
bta-miR-11978	NM_001192557	DENND2C	ACTCTTCCCTCCCTCGGCCGGC#CTTTTTTGAGGGGCGGGGCGGGGGGGAAGTGTT#((.((((((.(((.((.((.((#.)).)).))))))))))).)).	3098	3131	0.961538	-28.2	0	0.0944037	0.471	0	0	-7.59446	17	22	11	3UTR
bta-miR-11978	NM_001205831	LGALSL	ACTCTTCCCTCCCTCGGCCGGC#CTGGTCAGCTAGTTTAGGGGGGTAAGGGG#.(((((.(((((((.(((.(((#.))).))).))))))).))))).	2000	2029	0.961538	-24.1	0	0.0412922	0.485	0	0	-6.07246	18	23	7	3UTR
bta-miR-11978	XM_002684885	KLHL6	ACTCTTCCCTCCCTCGGCCGGC#TCGGTCAGGGAGGCTAAAGGGC#.(((((.(((((((.((((((.#)))))))))))))...))))).	5067	5089	0.961538	-26.6	0	4.73297e-05	0.426	0	0	-6.07246	18	22	13	3UTR
bta-miR-11978	XM_002687911	LRTM2	ACTCTTCCCTCCCTCGGCCGGC#CCGGCAAAGAGGGTGGGGGAGTG#((((.((((.(((((.(((((.#)))))...))))).)))))))).	1832	1855	0.961538	-30.9	0	0.0098208	0.338	0	0	-9.53217	18	23	8	3UTR
bta-miR-11978	XM_002689900	FKTN	ACTCTTCCCTCCCTCGGCCGGC#GTTCGCCAGGGTTGGAGGGT#..((((((..((((.(((.(((#))).)))))))..)))))).	4058	4078	0.961538	-20.9	1	5.95879e-06	0.515	0	0	-7.99135	16	20	7	3UTR
bta-miR-11978	XM_002692835	ZFAND1	ACTCTTCCCTCCCTCGGCCGGC#CCCAGGGGCGGAGGAGTT#((((((((.(((((.((.....#)).))))).)))))))).	2623	2641	0.961538	-22.1	1	3.46317e-07	0.456	0	0	-5.72941	15	18	8	3UTR
bta-miR-11978	XM_002694505	VSIG10	ACTCTTCCCTCCCTCGGCCGGC#CTGGTGGACCTTGGGGAGGGGGGT#...((((((((((((.(((((.#))))).)).....)))))))))).	4369	4393	0.961538	-27.4	0	2.62017e-06	0.5	0	0	-6.74759	17	24	10	3UTR
bta-miR-11978	XM_002695638	WSB1	ACTCTTCCCTCCCTCGGCCGGC#GCTTCTGTCGAGGGAAGGATTTTGTTTTTGTTAGGAGTG#((((((((.(((((((((.(((#)))...))))))))).)))..............))))).	2043	2082	0.961538	-25.5	1	0.00101773	0.559	0	0	-4.99396	20	39	9	3UTR
bta-miR-11978	XM_002697538	KIAA0319	ACTCTTCCCTCCCTCGGCCGGC#GTCGGCCGAGTGCAGTGATGGAGGAGTG#((((((((.(((((((((((((#)))))))))).)....)).)))))))).	5490	5518	0.961538	-31.6	1	0.0412954	0.574	0	0	-4.99396	21	28	10	3UTR
bta-miR-11978	XM_005204032	DENND2C	ACTCTTCCCTCCCTCGGCCGGC#GCGGGGCGGGGGGGAAGTGTT#((.((((((.(((.((.((.((#)).)).))))))))))).)).	3631	3652	0.961538	-28.2	0	0.0944037	0.471	0	0	-7.59446	17	21	11	3UTR
bta-miR-11978	XM_005207151	ENO2	ACTCTTCCCTCCCTCGGCCGGC#CTGGCCTGACTGGAGGGGGAA#..((.(((((((.((((((((.#)))))).))..))))))))).	1922	1943	0.961538	-24.9	0	0.010008	0.456	0	0	-10.3652	17	21	9	3UTR
bta-miR-11978	XM_005223817	KIAA0319	ACTCTTCCCTCCCTCGGCCGGC#GTCGGCCGAGTGCAGTGATGGAGGAGTG#((((((((.(((((((((((((#)))))))))).)....)).)))))))).	5548	5576	0.961538	-31.6	1	0.0412954	0.574	0	0	-4.99396	21	28	10	3UTR
bta-miR-11978	XM_005227490	ZDHHC9	ACTCTTCCCTCCCTCGGCCGGC#CTGGATGACTTCTGGGGAGGGGGGGAGTG#((((((((((.((((((((((.#)))).......)))))).)))))))))).	2872	2901	0.961538	-27.4	1	4.24622e-06	0.515	0	0	-6.76235	20	29	10	3UTR
bta-miR-11978	XM_015459452	ZKSCAN7	ACTCTTCCCTCCCTCGGCCGGC#CCCAGGGATGGGGGAGTC#((((((((.(((((.((.....#)).))))).)))))))).	4066	4084	0.961538	-22	1	2.7776e-07	0.441	0	0	-5.72941	15	18	8	3UTR
bta-miR-11978	XM_015474261	CCM2L	ACTCTTCCCTCCCTCGGCCGGC#GCCGGTCGGGGAGGGCGGCGA#.(.((.(((((((.((((((((#))))))))))))))).)).).	8091	8112	0.961538	-33.9	0	6.07926e-09	0.338	0	0	-8.10866	18	21	15	3UTR
bta-miR-11978	XM_024975117	FAM160A2	ACTCTTCCCTCCCTCGGCCGGC#GCTGGCTGAGGTGATATAAGTATGAAGCACTAGGAAGGGTC#((((((((.(((((((((((((#))))))))))).))..................)))))))).	8920	8961	0.961538	-29.9	1	0.00109308	0.515	0	0	-4.99396	21	41	11	3UTR
bta-miR-11978	XM_024976303	ZC3H11A	ACTCTTCCCTCCCTCGGCCGGC#CCACCTGAGGGGGAAGAA#..((((((..(((((((..((.#))..))))))))))))).	3733	3751	0.961538	-21.5	1	0.000122647	0.544	0	0	-7.2559	15	18	13	3UTR
bta-miR-11978	XM_024983873	KIAA0319	ACTCTTCCCTCCCTCGGCCGGC#GCCTAAATATGATGTCGGCCGAGTGCAGTGATGGAGGAGTG#((((((((.(((((((((((((#.)))))))))).)....)).)))))))).	5298	5339	0.961538	-31.6	1	0.0412954	0.574	0	0	-4.99396	21	29	10	3UTR
bta-miR-11978	XM_024985420	GGA2	ACTCTTCCCTCCCTCGGCCGGC#GCCAGGGGGCTCAAGGGGAGGGATGAA#..((.(((((((((.(((((((#)))....))))...))))))))).)).	2090	2117	0.961538	-28.4	0	0.0350812	0.485	0	0	-9.81149	18	27	9	3UTR
bta-miR-11978	XM_024989160	LOC112445692	ACTCTTCCCTCCCTCGGCCGGC#GCTTTGGAGGTAATTTGTTCTCCAAGGTTGGGGGGGGGGTGGGG#.(((.((((((((((((((((.#.))..)))))))))))))).))).	2371	2415	0.961538	-30.6	0	0.0742887	0.5	0	0	-7.91236	19	24	14	3UTR
bta-miR-11978	XM_024991177	KDM7A	ACTCTTCCCTCCCTCGGCCGGC#CTGGTGGGGAGAGGAAGAA#..((((((((((((..(((((.#))))))))))).)))))).	3028	3047	0.961538	-26.1	1	0.0533377	0.529	0	0	-5.9255	17	19	11	3UTR
bta-miR-11978	XM_024992571	BICD1	ACTCTTCCCTCCCTCGGCCGGC#GCTGAGGGAGGGGAAGTG#(((.((((((((((((((....#))))))))))))))))).	5274	5292	0.961538	-30.2	0	0.00155278	0.647	0	0	-6.9696	17	18	17	3UTR
bta-miR-11978	XM_024995303	RASGRF2	ACTCTTCCCTCCCTCGGCCGGC#GTGGGGCAGAGGGAGGGGACTTGGTT#(((.((((((((((((.((.((#)).)).).)))))))))))...))).	4618	4644	0.961538	-29.2	0	0.00556198	0.544	0	0	-6.9696	19	26	11	3UTR
bta-miR-11978	NM_001083391	ELMO2	ACTCTTCCCTCCCTCGGCCGGC#GCTGGCCGGGGCCCTTGGAGGC#...(((((...(((((((((((#))))))))))).....))))).	3118	3140	0.969231	-27.5	0	4.53163e-09	0.309	0	0	-11.6382	16	22	11	3UTR
bta-miR-11978	NM_001102008	TGFBRAP1	ACTCTTCCCTCCCTCGGCCGGC#GTCGGCGGGGGTGGGAAC#....(((((.(((((.((((((#))))))))))).))))).	3275	3293	0.969231	-28	0	2.27461e-06	0.324	0	0	-11.0221	16	18	11	3UTR
bta-miR-11978	NM_001205693	KCTD21	ACTCTTCCCTCCCTCGGCCGGC#GCTGGCTTGGAAATGAAGTAGGTAGTGGGGGTGGGATTTGAGC#.(((.((((.((((((((((((#)))))))...................))))).))))...))).	1294	1337	0.969231	-27.4	0	0.000520065	0.441	0	0	-9.15487	19	43	7	3UTR
bta-miR-11978	XM_005210435	SYK	ACTCTTCCCTCCCTCGGCCGGC#CCGGAGTCCGGGGAGGAAGAC#..((((.((((((.(((((((.#))))...))))))))))))).	3798	3819	0.969231	-25.9	0	0.000197198	0.412	0	0	-7.35753	17	21	13	3UTR
bta-miR-11978	XM_005214627	ELMO2	ACTCTTCCCTCCCTCGGCCGGC#GCTGGCCGGGGCCCTCGGAGGC#...(((((...(((((((((((#))))))))))).....))))).	3319	3341	0.969231	-27.5	0	5.12637e-08	0.294	0	0	-11.6382	16	22	11	3UTR
bta-miR-11978	XM_010808169	SYK	ACTCTTCCCTCCCTCGGCCGGC#CCGGAGTCCGGGGAGGAAGAC#..((((.((((((.(((((((.#))))...))))))))))))).	3727	3748	0.969231	-25.9	0	0.000197198	0.412	0	0	-7.35753	17	21	13	3UTR
bta-miR-11978	XM_025000453	ELMO2	ACTCTTCCCTCCCTCGGCCGGC#GCTGGCCGGGGCCCTCGGAGGC#...(((((...(((((((((((#))))))))))).....))))).	3247	3269	0.969231	-27.5	0	5.12637e-08	0.294	0	0	-11.6382	16	22	11	3UTR
bta-miR-11978	NM_001075537	RBFOX3	ACTCTTCCCTCCCTCGGCCGGC#GCCCTGGGTCTGGCCCAGGGGAGGGAAGGC#..((((((((((((.((((((.#.))))))..)))))))))))).	1985	2015	0.974359	-33.8	1	9.10253e-06	0.324	0	0	-5.69245	18	22	12	3UTR
bta-miR-11978	NM_001076226	LHFPL4	ACTCTTCCCTCCCTCGGCCGGC#GCCTGCGAACTCTGGGCTTTGAAGAGATGTTGGGCCTGACATGCAGCCTGGGGGAGGGGAGAGG#.(((((((((((((((((..((#.)).))).)))))))))))))).	1077	1141	0.974359	-35.8	1	0.000119538	0.324	0	0	-3.79332	19	23	14	3UTR
bta-miR-11978	NM_001076495	KDELR1	ACTCTTCCCTCCCTCGGCCGGC#GCCCCCCAAACTTTTGCACTGGGGAGAGGGAGGAGGGGAGG#.((((((((((((((..((((.#.))))...)))))))).)))))).	1303	1344	0.974359	-31.6	1	2.53698e-08	0.5	0	0	-4.02637	18	24	8	3UTR
bta-miR-11978	NM_001077837	PFKFB3	ACTCTTCCCTCCCTCGGCCGGC#CCGGACTTCCAGGGAGGGAGGAGC#.(((((((((((((.((((((.#)))).))...))))))))))))).	3845	3869	0.974359	-33.8	1	6.9472e-05	0.279	0	0	-4.52877	19	24	13	3UTR
bta-miR-11978	NM_001102079	CHST13	ACTCTTCCCTCCCTCGGCCGGC#CCACACGGTGCACCCCGGGGCGGGGGCGGGGGGGGGGGGGGC#.(((((((((((((((.((.((#.))..)).))))))))))))))).	1440	1482	0.974359	-35.4	1	1.93452e-06	0.221	0	0	-3.79332	19	24	15	3UTR
bta-miR-11978	NM_001143867	DDX6	ACTCTTCCCTCCCTCGGCCGGC#GGCGGGGGGGAGGGGGGAGG#.((((((((((((((.(((...#)))..)))))))))))))).	4920	4940	0.974359	-34.7	1	0.00343969	0.426	0	0	-4.02637	17	20	14	3UTR
bta-miR-11978	NM_001205644	CELF6	ACTCTTCCCTCCCTCGGCCGGC#CCAGGACCTGGGAGGGAAGTAGA#.((((((((((((..((((((.#)).)).)).)))))))))).)).	2569	2592	0.974359	-27.8	1	4.62665e-08	0.544	0	0	-5.38561	18	23	10	3UTR
bta-miR-11978	NM_001206899	MNT	ACTCTTCCCTCCCTCGGCCGGC#GCCTCCTAGGGGAAGGGGGTGCAGAGACTCTGAGCCAGGGGAGGGAGGGGG#.(((((((((((((.((((((.#.))).))).))))))))))))).	1881	1932	0.974359	-34.9	1	9.22556e-05	0.309	0	0	-4.52877	19	23	13	3UTR
bta-miR-11978	NM_174663	PAFAH1B1	ACTCTTCCCTCCCTCGGCCGGC#TGAGGGAGGGGGAGAGTG#((((((((((((((((......#))))))))))).))))).	4521	4539	0.974359	-27.8	1	1.86985e-06	0.5	0	0	-3.93757	16	18	11	3UTR
bta-miR-11978	XM_002695410	BRSK1	ACTCTTCCCTCCCTCGGCCGGC#GTGGGGTGGGGGAGGGACAGGGG#.(((((((((((((((.((.((#)).)).))))))))))).)))).	2951	2974	0.974359	-34	1	0.00242084	0.324	0	0	-3.79332	19	23	11	3UTR
bta-miR-11978	XM_005203182	DHDDS	ACTCTTCCCTCCCTCGGCCGGC#GTCCTGTATTCTGGGAGAGGTACACGGGGTGGGGGAGGGGCGAGTG#((((.(((((((((((.((.(.#.).)).))))))))))).)))).	2910	2956	0.974359	-33.2	0	0.000526775	0.324	0	0	-8.05661	18	23	11	3UTR
bta-miR-11978	XM_005211364	CELF6	ACTCTTCCCTCCCTCGGCCGGC#CCAGGACCTGGGAGGGAAGTAGA#.((((((((((((..((((((.#)).)).)).)))))))))).)).	2520	2543	0.974359	-27.8	1	4.62665e-08	0.544	0	0	-5.38561	18	23	10	3UTR
bta-miR-11978	XM_005212443	MRPS9	ACTCTTCCCTCCCTCGGCCGGC#GCCTTCCACTGGAGGGAGGGGACGCGGGC#.((((((((((((((((..(((#)))..))....)))))))))))...))).	2993	3022	0.974359	-27.1	1	0.000268954	0.368	0	0	-3.79332	19	29	11	3UTR
bta-miR-11978	XM_005214135	PFKFB3	ACTCTTCCCTCCCTCGGCCGGC#CCGGACTTCCAGGGAGGGAGGAGC#.(((((((((((((.((((((.#)))).))...))))))))))))).	3837	3861	0.974359	-33.8	1	6.9472e-05	0.279	0	0	-4.52877	19	24	13	3UTR
bta-miR-11978	XM_005220126	MNT	ACTCTTCCCTCCCTCGGCCGGC#GCCTCCTAGGGGAAGGGGGTGCAGAGACTCTGAGCCAGGGGAGGGAGGGGG#.(((((((((((((.((((((.#.))).))).))))))))))))).	2062	2113	0.974359	-34.9	1	9.22556e-05	0.309	0	0	-4.52877	19	23	13	3UTR
bta-miR-11978	XM_005220941	DUSP3	ACTCTTCCCTCCCTCGGCCGGC#CCATAGTGCCGGGGGAGGGGAGGGG#.(((((((((((((((((....#.))))))))))))))))).	2961	2986	0.974359	-37.2	1	0.000118385	0.426	0	0	-3.79332	17	19	17	3UTR
bta-miR-11978	XM_005224482	ADCY9	ACTCTTCCCTCCCTCGGCCGGC#GTTGGCCCCTCCATGAGGGAGGAGG#.((((((((((....(((((((#))))))).......)))))))))).	9585	9610	0.974359	-28.2	1	1.96317e-08	0.529	0	0	-10.0215	17	25	10	3UTR
bta-miR-11978	XM_005226025	SLC7A2	ACTCTTCCCTCCCTCGGCCGGC#CTACATGCAAAAAGGCGGGGGGGGGGGGGGGG#.((((((((((((((.(((...#.))).)))))))))))))).	3239	3271	0.974359	-35.1	1	0.00027925	0.456	0	0	-4.02637	17	20	14	3UTR
bta-miR-11978	XM_010807724	FBXO16	ACTCTTCCCTCCCTCGGCCGGC#CTGGCAGGGAGGGAGGGAGGGA#..(((((((((((((.(((((.#)))))...))))))))))))).	3441	3463	0.974359	-33.5	1	0.00137378	0.324	0	0	-5.19005	18	22	13	3UTR
bta-miR-11978	XM_010818634	MYLK4	ACTCTTCCCTCCCTCGGCCGGC#GCCTTGACCCCTACGGAGACTGGTGGCTCTGGGCGGTGGGGAGGGGAGGGTG#((((((((((((((((.((((.#.)))).))..)))))))))))))).	1936	1988	0.974359	-35.3	1	0.000126784	0.324	0	0	-3.93757	20	25	14	3UTR
bta-miR-11978	XM_010818636	MYLK4	ACTCTTCCCTCCCTCGGCCGGC#GCCTTGACCCCTACGGAGACTGGTGGCTCTGGGCGGTGGGGAGGGGAGGGTG#((((((((((((((((.((((.#.)))).))..)))))))))))))).	1365	1417	0.974359	-35.3	1	0.000126784	0.324	0	0	-3.93757	20	25	14	3UTR
bta-miR-11978	XM_010820288	SLC7A2	ACTCTTCCCTCCCTCGGCCGGC#CTACATGCAAAAAGGCGGGGGGGGGGGGGGGG#.((((((((((((((.(((...#.))).)))))))))))))).	3236	3268	0.974359	-35.1	1	0.00027925	0.456	0	0	-4.02637	17	20	14	3UTR
bta-miR-11978	XM_024977815	ZNRF3	ACTCTTCCCTCCCTCGGCCGGC#GACCCAAGTTGGGGGAGGGGAGGGA#.(((((((((((((((((.((.#.))...))))))))))))))))).	4014	4039	0.974359	-33.3	1	0.000112905	0.324	0	0	-3.79332	19	24	17	3UTR
bta-miR-11978	XM_024980650	TMEM132E	ACTCTTCCCTCCCTCGGCCGGC#GCCGAGGATCTTGCTGTGGACAAAACATTTGGGGGCGGGGGGGGGGAGGGGG#.((((((((((((((.(((...#.))).)))))))))))))).	5007	5059	0.974359	-36.3	1	0.00830879	0.382	0	0	-4.02637	17	20	14	3UTR
bta-miR-11978	XM_024985317	PRRT2	ACTCTTCCCTCCCTCGGCCGGC#GCACTTAGATCGGGCTGGGGGAGGGGAGTGGTG#(((((((((((((((((((.(.#.).)))))))))))))))).))).	2327	2360	0.974359	-36.4	1	3.37566e-06	0.324	0	0	-3.93757	20	24	16	3UTR
bta-miR-11978	XM_024987456	KDM2A	ACTCTTCCCTCCCTCGGCCGGC#GCCCTGTGGGGGAGGGGAAGGAGC#.(((((((((((((((...(((#)))...)))))))))))..)))).	5299	5323	0.974359	-29	1	4.00713e-06	0.338	0	0	-3.79332	18	24	11	3UTR
bta-miR-11978	XM_024987457	KDM2A	ACTCTTCCCTCCCTCGGCCGGC#GCCCTGTGGGGGAGGGGAAGGAGC#.(((((((((((((((...(((#)))...)))))))))))..)))).	5302	5326	0.974359	-29	1	4.00713e-06	0.338	0	0	-3.79332	18	24	11	3UTR
bta-miR-11978	XM_024988613	MCF2	ACTCTTCCCTCCCTCGGCCGGC#GAGGGAGGGAAATGTA#((..(((((((((((.......#)))))))))))..)).	4739	4755	0.974359	-24.5	0	0.0735102	0.618	0	0	-8.76019	13	16	11	3UTR
bta-miR-11978	NM_001015584	WDR77	ACTCTTCCCTCCCTCGGCCGGC#GTCTTTGTAGGTGGGGGGAGGGAGAA#..((.((((((((((.(((.((#.)).))).)))))))))))).	1332	1358	0.980769	-29.3	0	0.00426987	0.515	0	0	-9.30909	17	21	12	3UTR
bta-miR-11978	NM_001015674	LAX1	ACTCTTCCCTCCCTCGGCCGGC#GCAGAGGCCAAAAGGAATGAAGAAATCAGAGTGGGGTGGGGAGGGAGAGTT#((((.((((((((.((.((.((#.)).)).)))))))))))))).	1877	1928	0.980769	-30.3	0	0.0159163	0.5	0	0	-8.91345	18	22	14	3UTR
bta-miR-11978	NM_001017953	PDGFB	ACTCTTCCCTCCCTCGGCCGGC#GCTCTTGGGCTGGGAGTGGGGGAGA#.((((((((((((..((((.(.#.).))))))))).))))))).	2077	2102	0.980769	-26.6	1	1.06337e-06	0.382	0	0	-5.38561	17	21	9	3UTR
bta-miR-11978	NM_001034554	PRR3	ACTCTTCCCTCCCTCGGCCGGC#GCCCTGAGGAAATGGGTCAGGAGTTGTGTGGGCAAGAGGGAGGGATGAGA#.(((.((((((((((.(((.((#.)).)))..)))))))))).))).	1650	1700	0.980769	-34.8	0	0.200458	0.515	0	0	-8.14541	18	24	10	3UTR
bta-miR-11978	NM_001035409	STIM1	ACTCTTCCCTCCCTCGGCCGGC#GCTAGCGGGGGAGGATGGGGGAGTA#(((((((((((((((.((.(((#))).))))))))))...))))))).	2705	2730	0.980769	-28	1	4.36571e-07	0.441	0	0	-4.17062	20	25	10	3UTR
bta-miR-11978	NM_001046018	LOC508916	ACTCTTCCCTCCCTCGGCCGGC#GCCAAAGAGGCGTCTTATTGTGGAGGCTGAGGAATTATCCGATGGGAGCGGCAGAGGTCAGGGAGGGGGAGTT#((((.(((((((((.((((.((#.))...))))))))))))))))).	1817	1890	0.980769	-28.5	0	0.00231673	0.485	0	0	-8.79206	19	24	17	3UTR
bta-miR-11978	NM_001080358	TDGF1	ACTCTTCCCTCCCTCGGCCGGC#CTGTAAAGGGAGCAGAGGAAAAGGGAGGGGG#.(((((((((.((((.((....#.)).))))...))))))))).	1161	1192	0.980769	-23.6	1	0.11628	0.412	0	0	-6.85115	15	21	9	3UTR
bta-miR-11978	NM_001083369	TMEM130	ACTCTTCCCTCCCTCGGCCGGC#GGTGGCCTTGAGAGGGAAGAGG#.((((((((((.(..(((((.(#).)))))..).)))))))))).	2175	2197	0.980769	-30.5	1	0.000298544	0.353	0	0	-8.73242	17	22	10	3UTR
bta-miR-11978	NM_001101210	SLC35C1	ACTCTTCCCTCCCTCGGCCGGC#GCCTTCTTTTGGAGGAGAGCGTGGGCTGGGCTGAGGGAGGAA#..(((((((((.(((((((.((#.)).)))))))..))))))))).	2242	2284	0.980769	-30.7	1	0.000431676	0.471	0	0	-8.3038	18	23	9	3UTR
bta-miR-11978	NM_001102515	NFE2L1	ACTCTTCCCTCCCTCGGCCGGC#GGTGGCTGAAGAGGGGGGAGG#.((((((((((..(((((((.(#).))))))).)))))))))).	4510	4531	0.980769	-29.6	1	0.0708458	0.544	0	0	-8.42926	18	21	10	3UTR
bta-miR-11978	NM_001191228	TYRO3	ACTCTTCCCTCCCTCGGCCGGC#GCCAGGCCTGGTTGTCTAAATGCAGGCAGCTGGCAGAGGGGGGGTGGT#...((.(((((((((.((((((#.)))))).))))))))).)).	2899	2947	0.980769	-32.6	0	0.0180535	0.456	0	0	-8.64855	17	21	9	3UTR
bta-miR-11978	NM_001192269	KCNB1	ACTCTTCCCTCCCTCGGCCGGC#CCTGCTGAGGCAGGGAAAGTA#(((.((((((.(((((((.((.#)).))))))).))))))))).	3534	3555	0.980769	-26.2	0	0.00297674	0.676	0	0	-9.79437	18	21	9	3UTR
bta-miR-11978	NM_001205774	LRRK1	ACTCTTCCCTCCCTCGGCCGGC#GCCCTCAGTCGGGGAGCAGCTCAGGGCAGGGAGGGATGAGG#.(((.(((((((((.(.(((((#.)))..)).)))))))))).))).	6566	6607	0.980769	-29.7	0	0.000116709	0.294	0	0	-8.64781	18	24	10	3UTR
bta-miR-11978	NM_173957	RGN	ACTCTTCCCTCCCTCGGCCGGC#GCTGGTGGAGTTGGGGGAGGGA#.(((((((((..(((.((((((#)))))).)))..))))))))).	1256	1278	0.980769	-30.9	1	6.30803e-05	0.588	0	0	-10.198	18	22	9	3UTR
bta-miR-11978	XM_002693024	SIK3	ACTCTTCCCTCCCTCGGCCGGC#GCTGGCTGGGGGGCTGGCAGAAGAT#..((((((((((((((((((((#)))))))))))))..))..))))).	5517	5542	0.980769	-30	1	1.7482e-08	0.471	0	0	-4.957	20	25	13	3UTR
bta-miR-11978	XM_005202079	RUNX1	ACTCTTCCCTCCCTCGGCCGGC#GCTTGTGGCTGTCCCCCAAGGCTGGGAGTGGAAGGGA#.((((((((((((..((((((.#.))..))))))))).))))))).	3153	3190	0.980769	-26.6	1	0.000236019	0.382	0	0	-5.38561	18	23	9	3UTR
bta-miR-11978	XM_005211620	TYRO3	ACTCTTCCCTCCCTCGGCCGGC#GCCAGGCCTGGTTGTCTAAATGCAGGCAGCTGGCAGAGGGGGGGTGGT#...((.(((((((((.((((((#.)))))).))))))))).)).	2882	2930	0.980769	-32.6	0	0.0180535	0.456	0	0	-8.64855	17	21	9	3UTR
bta-miR-11978	XM_005219180	C5AR1	ACTCTTCCCTCCCTCGGCCGGC#GCCAATGCAGGGGACAGGAGTTCGATTCCTCGTCGGGGGTGGGGAGAT#..(((((((.((((((((.((.#.))..)))))))).))))))).	1714	1762	0.980769	-28.3	1	6.01358e-07	0.397	0	0	-6.19951	17	22	8	3UTR
bta-miR-11978	XM_005220590	NFE2L1	ACTCTTCCCTCCCTCGGCCGGC#GGTGGCTGAAGAGGGGGGAGG#.((((((((((..(((((((.(#).))))))).)))))))))).	4804	4825	0.980769	-29.6	1	0.0708458	0.544	0	0	-8.42926	18	21	10	3UTR
bta-miR-11978	XM_005220593	NFE2L1	ACTCTTCCCTCCCTCGGCCGGC#GGTGGCTGAAGAGGGGGGAGG#.((((((((((..(((((((.(#).))))))).)))))))))).	4708	4729	0.980769	-29.6	1	0.0816933	0.544	0	0	-8.42926	18	21	10	3UTR
bta-miR-11978	XM_005221438	PIK3R1	ACTCTTCCCTCCCTCGGCCGGC#GTGGGGTGGGGGAGGGTTGGC#..((..((((((((((.((.((#)).)).))))))))))..)).	3157	3178	0.980769	-29.5	0	0.00646434	0.485	0	0	-10.977	16	21	10	3UTR
bta-miR-11978	XM_005222706	DAG1	ACTCTTCCCTCCCTCGGCCGGC#CGGCTGGGGAGGTCGAGGAA#..(((((((((((.((((((..#))))))))))))..))))).	4208	4228	0.980769	-28.9	1	0.000513553	0.441	0	0	-5.81384	17	20	12	3UTR
bta-miR-11978	XM_005224919	MAPK3	ACTCTTCCCTCCCTCGGCCGGC#GCCTCGGACTGACTGAGGGGCGGTGGGGGAGGGGCGAGG#.(((.((((((((((.((((.(#.).)))))))))))))).))).	1489	1528	0.980769	-31.9	0	0.0293094	0.294	0	0	-8.14541	18	22	14	3UTR
bta-miR-11978	XM_005228066	RGN	ACTCTTCCCTCCCTCGGCCGGC#GCTGGTGGAGTTGGGGGAGGGA#.(((((((((..(((.((((((#)))))).)))..))))))))).	1313	1335	0.980769	-30.9	1	6.30803e-05	0.588	0	0	-10.198	18	22	9	3UTR
bta-miR-11978	XM_010812393	SIK3	ACTCTTCCCTCCCTCGGCCGGC#GCTGGCTGGGGGGCTGGCAGAAGAT#..((((((((((((((((((((#)))))))))))))..))..))))).	5346	5371	0.980769	-30	1	1.7482e-08	0.471	0	0	-4.957	20	25	13	3UTR
bta-miR-11978	XM_015473952	RUNX1	ACTCTTCCCTCCCTCGGCCGGC#GCTTGTGGCTGTCCCCCAAGGCTGGGAGTGGAAGGGA#.((((((((((((..((((((.#.))..))))))))).))))))).	3170	3207	0.980769	-26.6	1	0.000236019	0.382	0	0	-5.38561	18	23	9	3UTR
bta-miR-11978	XM_024975466	SLC35C1	ACTCTTCCCTCCCTCGGCCGGC#GCCTTCTTTTGGAGGAGAGCGTGGGCTGGGCTGAGGGAGGAA#..(((((((((.(((((((.((#.)).)))))))..))))))))).	1694	1736	0.980769	-30.7	1	0.00043167	0.471	0	0	-8.3038	18	23	9	3UTR
bta-miR-11978	XM_024975878	KCNE3	ACTCTTCCCTCCCTCGGCCGGC#GGCCGGGGATGGCAGAAGAT#..(((((((((((.(((((...#))))))))).))..))))).	486	506	0.980769	-25.4	1	0.000276355	0.485	0	0	-5.81384	16	20	9	3UTR
bta-miR-11978	XM_024977443	SH2B3	ACTCTTCCCTCCCTCGGCCGGC#CTGAGGCGAGGGAGGGGCAAGG#.((..(((((((((((.((((.#))).).)))))))))))..)).	3190	3212	0.980769	-28.8	0	0.013915	0.471	0	0	-10.9444	17	22	11	3UTR
bta-miR-11978	XM_024977755	TBX3	ACTCTTCCCTCCCTCGGCCGGC#GCTGGTCTGGAAGCTGTGGGAAGATCCGAGGTAGCCAGGCCCCAGGAGGGGAGGTG#((.(((((((((...(((((((#.))).))))...))))))))))).	2690	2746	0.980769	-30.6	0	3.57966e-05	0.441	0	0	-8.37653	18	24	11	3UTR
bta-miR-11978	XM_024977756	TBX3	ACTCTTCCCTCCCTCGGCCGGC#GCCAGGCCCCAGGAGGGGAGGTG#((.(((((((((...(((((((#))).))))...))))))))))).	3501	3524	0.980769	-30.4	0	3.57966e-05	0.441	0	0	-8.37653	18	23	11	3UTR
bta-miR-11978	XM_024982387	DAG1	ACTCTTCCCTCCCTCGGCCGGC#CGGCTGGGGAGGTCGAGGAA#..(((((((((((.((((((..#))))))))))))..))))).	4170	4190	0.980769	-28.9	1	0.000513553	0.441	0	0	-5.81384	17	20	12	3UTR
bta-miR-11978	XM_024983172	MAGI1	ACTCTTCCCTCCCTCGGCCGGC#CCGGGCACCCGAGGGACGAAGAGA#.((((((..((((((((((((.#))))....)))))))).)))))).	4666	4690	0.980769	-28.9	1	0.00368849	0.338	0	0	-7.16335	18	24	8	3UTR
bta-miR-11978	XM_024986464	WWC2	ACTCTTCCCTCCCTCGGCCGGC#GCCGGCAGTGCGAGGGGAGAC#..(((((((((.(.(.((((((#)))))).).).))))))))).	4169	4190	0.980769	-29.4	1	0.000868411	0.324	0	0	-9.39369	17	21	9	3UTR
bta-miR-11978	XM_024988592	NYX	ACTCTTCCCTCCCTCGGCCGGC#GCCTTGGCGGGGCAGAGGGGAGGT#..(((((((((((((.((((((#)))..)))))))..))))))))).	2288	2312	0.980769	-27	1	0.00405355	0.353	0	0	-5.19005	19	24	9	3UTR
bta-miR-11978	XM_024989859	RUNX1	ACTCTTCCCTCCCTCGGCCGGC#GCTTGTGGCTGTCCCCCAAGGCTGGGAGTGGAAGGGA#.((((((((((((..((((((.#.))..))))))))).))))))).	3114	3151	0.980769	-26.6	1	0.000236019	0.382	0	0	-5.38561	18	23	9	3UTR
bta-miR-11978	XM_024999660	VAV2	ACTCTTCCCTCCCTCGGCCGGC#GTGGGCAAGGGAGGGGTGGGG#.(((.(((((((((..(((.((#)).))).))))))))).))).	4115	4136	0.980769	-30	0	0.0288213	0.471	0	0	-8.88086	17	21	9	3UTR
bta-miR-11978	XM_024999661	VAV2	ACTCTTCCCTCCCTCGGCCGGC#GTGGGCAAGGGAGGGGTGGGG#.(((.(((((((((..(((.((#)).))).))))))))).))).	4112	4133	0.980769	-30	0	0.0288213	0.471	0	0	-8.88086	17	21	9	3UTR
bta-miR-11978	XM_024999665	VAV2	ACTCTTCCCTCCCTCGGCCGGC#GTGGGCAAGGGAGGGGTGGGG#.(((.(((((((((..(((.((#)).))).))))))))).))).	4048	4069	0.980769	-30	0	0.0288213	0.471	0	0	-8.88086	17	21	9	3UTR
bta-miR-11978	NM_001001161	USF1	ACTCTTCCCTCCCTCGGCCGGC#TTGGCATGGGACTGGGGGGAGTT#(((((((((((((...(((((.#)))))..))))..))))))))).	1156	1179	1	-25.4	1	9.61838e-06	0.471	0	0	-5.76291	18	23	9	3UTR
bta-miR-11978	NM_001001172	HEY1	ACTCTTCCCTCCCTCGGCCGGC#TGAGGGAGGGGAAAGC#.((.((((((((((((......#)))))))))))).)).	1057	1073	1	-23.9	0	0.0457447	0.529	0	0	-6.82535	14	16	12	3UTR
bta-miR-11978	NM_001002883	ST3GAL6	ACTCTTCCCTCCCTCGGCCGGC#GTCTCCCTTTTCACTTGAATGACTATAATCAATGGTTATGGGAAGGGAGGAGG#.((((((((((((..(((((..#.)))))..)))).)))))))).	2436	2489	1	-27.6	1	0.104326	0.574	0	0	-5.38561	17	22	8	3UTR
bta-miR-11978	NM_001008666	SLC14A1	ACTCTTCCCTCCCTCGGCCGGC#GCTGGCAGAGCTGCAGGAGGGAGAATGGGA#.((((((((((((((.((((((#)))))).))).....))))))))...))).	1866	1896	1	-27.9	1	0.000148027	0.544	0	0	-4.02637	20	30	8	3UTR
bta-miR-11978	NM_001010993	DIO3	ACTCTTCCCTCCCTCGGCCGGC#GTCTCCCAGACAGAGCTGCCGACTGCGGGGCCGGAAGGGGGGGGGGGGC#.((((((((((((((((((.((#.))..)))))..))))))))))))).	1955	2004	1	-35	1	1.3192e-05	0.368	0	0	-3.79332	20	26	13	3UTR
bta-miR-11978	NM_001011674	TPM3	ACTCTTCCCTCCCTCGGCCGGC#GCATTAAGATGGGCGGGGGGCGGGGAGGTG#((.((((((.(((((.(((.(.#.).))).))))).)))))))).	1014	1044	1	-29.1	0	0.00119033	0.456	0	0	-6.97067	17	22	8	3UTR
bta-miR-11978	NM_001011682	POMGNT2	ACTCTTCCCTCCCTCGGCCGGC#GAAGGCCAGAGGGGGGAGGAGA#.((((((((.(((((((((..(#)..)))).))))))))))))).	2259	2281	1	-32.9	1	0.00703427	0.471	0	0	-5.03583	18	22	13	3UTR
bta-miR-11978	NM_001012668	HK1	ACTCTTCCCTCCCTCGGCCGGC#GCCTTCTGTCTGTCTTGGGGAGGGGAGGTG#((.(((((((((((.(((.(((#.))).)))..))))))))))))).	3448	3478	1	-27	0	8.94411e-06	0.397	0	0	-6.23056	19	24	13	3UTR
bta-miR-11978	NM_001012687	PLA2G2D4	ACTCTTCCCTCCCTCGGCCGGC#TGGCCAGGGTGGGGCAGGT#..(((((((.((((.(((((..#))))))))).)))).))).	691	710	1	-24.2	1	5.62033e-05	0.309	0	0	-6.93496	16	19	9	3UTR
bta-miR-11978	NM_001013599	TAGLN2	ACTCTTCCCTCCCTCGGCCGGC#GCCCACAGCTGTGGCTGCAGGGACTTAATTTATAGGGAGGGGC#.(((((((((((((((((((((#.)))..))))).)))))...........)))))))).	1058	1101	1	-29.1	1	0.0105213	0.353	0	0	-3.79332	21	37	8	3UTR
bta-miR-11978	NM_001014844	ARPC1B	ACTCTTCCCTCCCTCGGCCGGC#GCTGTTCCCGCAGGAGGGGAGGGA#.(((((((((((..(((.((((#))))...)))..))))))))))).	1278	1302	1	-29.1	1	2.97905e-05	0.294	0	0	-5.9393	18	24	11	3UTR
bta-miR-11978	NM_001014866	SLC26A11	ACTCTTCCCTCCCTCGGCCGGC#GCAGGTGACCTGGAGGAGGGGGAGGGC#.(((((((((.((((((((.((#)).))...))..)))).))))))))).	1949	1976	1	-24.3	1	0.00297064	0.397	0	0	-6.6181	19	27	9	3UTR
bta-miR-11978	NM_001014869	PPIL1	ACTCTTCCCTCCCTCGGCCGGC#GAGGGAGTGGTGAGGGA#.((((((((((((((.......#))))))).)).))))).	1387	1404	1	-21.8	1	0.113524	0.632	0	0	-4.02637	14	17	7	3UTR
bta-miR-11978	NM_001014870	TMEM106A	ACTCTTCCCTCCCTCGGCCGGC#GAGAGGAGGGAAGGGA#.((((((((((((((.......#))).))))))))))).	1725	1741	1	-26.1	1	0.00650827	0.397	0	0	-4.02637	14	16	11	3UTR
bta-miR-11978	NM_001014872	DXO	ACTCTTCCCTCCCTCGGCCGGC#GCCATGGCCGAGGAAGGGAGGGGTC#((((((((((.(((((((((((#)))..)))))))).)))))))))).	1577	1602	1	-38	1	0.000440851	0.382	0	0	-6.76235	21	25	10	3UTR
bta-miR-11978	NM_001014878	PIPOX	ACTCTTCCCTCCCTCGGCCGGC#CCCTGAGGGGGGAGGAGTG#(((((((((.(((((((..((.#)))))))))))))))))).	2404	2423	1	-29.5	1	0.0315857	0.574	0	0	-5.18008	18	19	18	3UTR
bta-miR-11978	NM_001014890	RHO	ACTCTTCCCTCCCTCGGCCGGC#GCCGGGTGGTGGGCCACAGGGAAGGA#..((((((((((((((.(((((#))))).))).)))....)))))))).	1839	1865	1	-29.5	1	0.000930803	0.368	0	0	-4.957	19	26	8	3UTR
bta-miR-11978	NM_001014905	SLC25A38	ACTCTTCCCTCCCTCGGCCGGC#GGCTCCAGGGAAGCAGGGAAGGGA#.(((((((((((((.((((...#))))..)))))....)))))))).	1707	1731	1	-26.4	1	6.20148e-06	0.5	0	0	-4.52877	17	24	8	3UTR
bta-miR-11978	NM_001014912	HMOX1	ACTCTTCCCTCCCTCGGCCGGC#GGCGGGTGGGGAGGAAGTGTT#((.(((.((((((.((.(((.(#).))).))))))))))).)).	1475	1496	1	-24.1	0	0.0398836	0.441	0	0	-7.89564	17	21	11	3UTR
bta-miR-11978	NM_001014934	CDK2	ACTCTTCCCTCCCTCGGCCGGC#TGATGGGGTGGAGGGAAGAA#..(((((((((((((.(.((..#)).).))).)))))))))).	1243	1263	1	-23.6	1	0.112438	0.5	0	0	-5.19005	16	20	10	3UTR
bta-miR-11978	NM_001014940	TMEM35A	ACTCTTCCCTCCCTCGGCCGGC#TTGTGCCAGGGATGGGGAAAGGGGTG#((((((((((((((.((((((.#))).)))))))).))))...))))).	1903	1929	1	-23.7	1	0.0914858	0.515	0	0	-4.67302	20	26	8	3UTR
bta-miR-11978	NM_001014940	TMEM35A	ACTCTTCCCTCCCTCGGCCGGC#GCAGTTGAGGGAGCAAAGAT#..((((..((((((((((..((#)).))))))))))..)))).	1559	1579	1	-22.5	0	0.00141452	0.515	0	0	-8.81432	16	20	10	3UTR
bta-miR-11978	NM_001014962	PRMT6	ACTCTTCCCTCCCTCGGCCGGC#CCAGGGCTCCTGGGGAGGGAGAGTG#((((.(((((((((.((((((.#))..))))...))))))))))))).	1271	1296	1	-29.3	0	2.64728e-14	0.412	0	0	-8.79206	19	25	13	3UTR
bta-miR-11978	NM_001014963	MAPK1IP1L	ACTCTTCCCTCCCTCGGCCGGC#GAAGGAAATAGAATTTCTCCACTTGGGGGAGGGACATCTCAATTCTTAAGGGTA#(((((((((((((((((..((.#.))..))))))))))))..............))))).	3110	3164	1	-24.4	1	0.00465005	0.529	0	0	-3.93757	19	37	12	3UTR
bta-miR-11978	NM_001014982	NDN	ACTCTTCCCTCCCTCGGCCGGC#CCAGGGTGGAGGAGGGGTGGGAGTG#((((((.((((((((.(((((.#))..))).)))).)))).)))))).	1084	1109	1	-26.5	0	0.0007783	0.456	0	0	-5.71431	19	25	6	3UTR
bta-miR-11978	NM_001015528	MVK	ACTCTTCCCTCCCTCGGCCGGC#GTTGGCCGAAGGCAGGGTCGATGTG#((((..((((((.(((((((((#))))))))).)).))))..)).)).	1747	1772	1	-27.2	0	0.000187435	0.412	0	0	-11.2467	19	25	9	3UTR
bta-miR-11978	NM_001015537	AGPAT4	ACTCTTCCCTCCCTCGGCCGGC#GCCCCTGCTGGGGAGGCAGGGGC#.(((((.((((((.((((.(((#)))...)))))))))).))))).	1513	1536	1	-27.3	0	6.14032e-10	0.324	0	0	-6.19385	18	23	10	3UTR
bta-miR-11978	NM_001015557	HNF4A	ACTCTTCCCTCCCTCGGCCGGC#GCCAGGACCGAGGGGGAGGCGGGAGGGGTC#((((((((((((((((((((((#))).)).)))))))).....))))))))).	2114	2144	1	-35	1	0.00309467	0.324	0	0	-3.93757	22	30	9	3UTR
bta-miR-11978	NM_001015558	TMX2	ACTCTTCCCTCCCTCGGCCGGC#GCACCCTCTCGGAAGGCCCCCACTGTTGCGGCCCGCTGTTTCACTGGAGGGAGGGAAAGAT#..((((((((((((((((((..#.))))).............))))))))))).)).	966	1027	1	-31	1	0.00109281	0.397	0	0	-4.957	18	34	11	3UTR
bta-miR-11978	NM_001015560	PGGT1B	ACTCTTCCCTCCCTCGGCCGGC#GCCGGGGGCGGCGGGGAGGGTT#(((((((((.(((((..(((((#)))))))).)).))))))))).	1159	1181	1	-28.8	1	9.73302e-09	0.471	0	0	-5.41313	19	22	9	3UTR
bta-miR-11978	NM_001015561	RPS26	ACTCTTCCCTCCCTCGGCCGGC#TGGGGAGGAAACTAGCAGAGGGAGGAGTG#(((((((((((((((..(((..#))).)))).........))))))))))).	577	606	1	-25.9	1	0.00366738	0.529	0	0	-4.17062	18	29	11	3UTR
bta-miR-11978	NM_001015562	NECAP2	ACTCTTCCCTCCCTCGGCCGGC#GTCGGCTGAGCCACTCCAGTCAGGAGGAGGGAGTC#((((((.(((((((((((((((#))))))))))............))))).)))))).	1238	1273	1	-30.7	0	2.12023e-05	0.412	0	0	-5.48126	21	35	10	3UTR
bta-miR-11978	NM_001015582	BRF2	ACTCTTCCCTCCCTCGGCCGGC#GGACTGTGGGTGGAGGAGTA#((((((((..(((.(((((...#)).))).))).)))))))).	1791	1811	1	-24.5	1	0.000833378	0.559	0	0	-7.09331	16	20	8	3UTR
bta-miR-11978	NM_001015586	DSTN	ACTCTTCCCTCCCTCGGCCGGC#GCTATGTATGAGTAAAGCAGATAATGTTTAGGCTAGGGACTCACTGAAGGGGAGC#...(((((((((((.((((...#.))))))))).........)))))).	602	657	1	-21.1	0	0.000157705	0.544	0	0	-7.24999	15	26	9	3UTR
bta-miR-11978	NM_001015600	KRT19	ACTCTTCCCTCCCTCGGCCGGC#GGCGGCCTCCTGGCTTTCCCGCTCTGCTGCAGAAGGAATTCTCCTGGGTAGAGGCATGGGAGGGGAGGGA#.((((((((((((...(((...#.)))..)))))))))))).	1263	1333	1	-29.5	1	0.000729954	0.382	0	0	-5.61866	15	19	12	3UTR
bta-miR-11978	NM_001015624	PRMT1	ACTCTTCCCTCCCTCGGCCGGC#CCACAGAAGGGGGTTTTAGGGGCTGGGGGTGGGGGGGGC#.((((((((.(((((((((...#.))))))))).)))))))).	1197	1236	1	-33.4	1	0.000166488	0.456	0	0	-5.03583	17	20	9	3UTR
bta-miR-11978	NM_001015632	RCAN2	ACTCTTCCCTCCCTCGGCCGGC#GCACTATTTTAAGTTTGAAAAGTTTAACTGTGGAGGGGGAGGGGGAGA#.((((((((((((((.((....#.)).))))))).))))))).	3116	3164	1	-27.8	1	0.00174338	0.544	0	0	-4.02637	16	20	7	3UTR
bta-miR-11978	NM_001015642	CPXM1	ACTCTTCCCTCCCTCGGCCGGC#GCTGGACCTGTCCAGAACTGGAGGAGGGGTCACTGAGTGGGGAGGAGA#.((((((((((((((..((((.#.))))..)))))..........))))))))).	2252	2300	1	-29.2	1	0.0736266	0.382	0	0	-4.02637	18	32	9	3UTR
bta-miR-11978	NM_001015648	OCIAD1	ACTCTTCCCTCCCTCGGCCGGC#GCATGTTGAATTGGGGTGGGGGGAGC#.(((((((((((((((((..((#))..)))))...)))).)))))))).	1229	1255	1	-24.2	1	0.0138883	0.632	0	0	-3.79332	19	26	8	3UTR
bta-miR-11978	NM_001015649	DNAJC18	ACTCTTCCCTCCCTCGGCCGGC#GCTTTCGTGGCTGGTAGGGGACACCTGCTCAGTTCCAGGGAGGGAGAGC#.(((.(((((((((.(((((((#.)))))....................)))))))))))))).	2753	2802	1	-28.1	0	0.000827904	0.441	0	0	-8.64781	19	41	14	3UTR
bta-miR-11978	NM_001015662	PTPRR	ACTCTTCCCTCCCTCGGCCGGC#GCTTCCCGCAGTGGAAGGGAAGAGA#.((((((((((((((((..(((#)))..))).)).))).)))))))).	1719	1744	1	-27	1	0.0260219	0.426	0	0	-3.79332	19	25	8	3UTR
bta-miR-11978	NM_001015663	UFC1	ACTCTTCCCTCCCTCGGCCGGC#CCCTAGGTGGAGCACTGCGAGGTCTAGAGGGATGGGGGGGA#..(((((((((((((((((.((#.))..))))..)))))).))))))).	758	799	1	-27.2	1	1.22319e-05	0.456	0	0	-4.957	19	26	7	3UTR
bta-miR-11978	NM_001015675	RIOX2	ACTCTTCCCTCCCTCGGCCGGC#GCCATATTTCGACCAGTTTATTTAATCCACTGGGGGGGGGAAGGC#..(((((((((((((((..((.#.)).))))))))))))))).	1764	1809	1	-29	1	1.91452e-06	0.479	0	0	-4.957	17	20	15	3UTR
bta-miR-11978	NM_001017949	NTM	ACTCTTCCCTCCCTCGGCCGGC#GCCGAAGGGGACACAAATTCGAGGGAGGGGAA#....(((((((((((((.((((#))))..............))))))))))))).	1654	1686	1	-27.8	0	0.0240595	0.515	0	0	-9.54656	17	32	13	3UTR
bta-miR-11978	NM_001017950	FSTL1	ACTCTTCCCTCCCTCGGCCGGC#GCTGGCTAGGAGGGGAAAGG#.((.((((((((...(((((((#))))))).)))))))).)).	1172	1192	1	-27.6	0	0.00172402	0.5	0	0	-9.70677	17	20	8	3UTR
bta-miR-11978	NM_001017950	FSTL1	ACTCTTCCCTCCCTCGGCCGGC#GCAGGCTGTCCCCAGAGGAGGGAATTGGGA#.((((((((((((((((((.((#)).))))).....)).))))))))..))).	1367	1397	1	-25.2	1	0.00359567	0.456	0	0	-3.79332	20	30	8	3UTR
bta-miR-11978	NM_001017953	PDGFB	ACTCTTCCCTCCCTCGGCCGGC#GCCGGCCAGGGTGCTTATACTCCTGTGGCTGAGACCACGTGGGGAGCATAGACTGGAGA#.(((((((((((((.(((((((#))))))))))).............................))))).........)))).	1171	1230	1	-28.5	1	0.00147755	0.353	0	0	-4.52877	20	59	11	3UTR
bta-miR-11978	NM_001024481	ARHGEF25	ACTCTTCCCTCCCTCGGCCGGC#GTGGGTGGGTGGGAGGGCTGGGG#.(((..(((((((((.(((.((#)).))).)).)))))))..))).	2158	2181	1	-29.4	0	0.0129437	0.471	0	0	-10.0464	17	23	7	3UTR
bta-miR-11978	NM_001024519	SLC46A2	ACTCTTCCCTCCCTCGGCCGGC#CCACCTGAGGGGGATGAGGAAGGGA#.((((((((((((((((..((.#))..)))))))))....))))))).	1932	1957	1	-26.1	1	0.000376045	0.515	0	0	-3.79332	18	25	9	3UTR
bta-miR-11978	NM_001024533	SLA	ACTCTTCCCTCCCTCGGCCGGC#TCGTGCAAGGGGGTCGGAAGAGC#.(((((((..(((((.(((((.#))).))..)))))..))))))).	1233	1256	1	-26.2	1	1.93126e-07	0.397	0	0	-6.32527	17	23	7	3UTR
bta-miR-11978	NM_001024535	DELE1	ACTCTTCCCTCCCTCGGCCGGC#GCCTTATTATCGTCCTGCCGACAGGAGGGAGATTGAGC#.(((((((((((.(((((.((.#.)).)))))..))))))))...))).	2401	2439	1	-27	1	0.000373378	0.456	0	0	-5.08246	18	26	8	3UTR
bta-miR-11978	NM_001024540	RAB13	ACTCTTCCCTCCCTCGGCCGGC#GCTGGTAGGGGAGAAATAGCAAATGGGGCTTGGAGGGGTA#((((((((((((((..((((((#)))))).))))))..................)))))))).	789	829	1	-28.1	1	0.0164504	0.485	0	0	-4.90607	20	40	8	3UTR
bta-miR-11978	NM_001024548	ACSBG1	ACTCTTCCCTCCCTCGGCCGGC#CTGGGTGCTGAGGGGAGGGAGGAGA#.(((((((((((((((((....#.)))))))).))))))))).	2504	2529	1	-32.7	1	0.151381	0.397	0	0	-3.79332	17	20	9	3UTR
bta-miR-11978	NM_001024558	PRKAB1	ACTCTTCCCTCCCTCGGCCGGC#CCTGCTGGGAGATGGAGGAGC#.(((((((.((.((((((.((.#)).)))))).)).))))))).	2179	2200	1	-24.5	1	6.51533e-09	0.353	0	0	-8.19652	17	21	7	3UTR
bta-miR-11978	NM_001024929	BHLHE40	ACTCTTCCCTCCCTCGGCCGGC#GCTTCCTAAGGAACTGAAAAGGGCCCCCTGGTACAAGCCTAGCTGCCAGGGGAGGAGGGAGGAA#..(((((((((((((((.((((#.))))))..))).)))))))))).	2125	2189	1	-28.6	1	5.50867e-08	0.368	0	0	-4.957	19	24	10	3UTR
bta-miR-11978	NM_001025319	CYP51A1	ACTCTTCCCTCCCTCGGCCGGC#TGGGTGGGGAGGGAAT#....(((((((((.((.(((..#))).))))))))))).	1977	1993	1	-24.5	0	0.000159713	0.603	0	0	-10.4034	14	16	11	3UTR
bta-miR-11978	NM_001025327	MTG1	ACTCTTCCCTCCCTCGGCCGGC#GCCAGGCCCGGGGTGGGGGGAC#..(((((((.((((.(((((((#))).)))).)))).))))))).	1203	1225	1	-31.6	1	3.78388e-07	0.324	0	0	-6.93496	18	22	7	3UTR
bta-miR-11978	NM_001025335	GPX5	ACTCTTCCCTCCCTCGGCCGGC#CCTTACGTGAAGGGAAGAGTA#((((((((((.(..((...((.#))...)).).)))))))))).	1447	1468	1	-19.3	1	0.000300246	0.5	0	0	-8.90832	15	21	10	3UTR
bta-miR-11978	NM_001025344	NANOG	ACTCTTCCCTCCCTCGGCCGGC#CTGTGTCAATTTGAGGGAAGGGTA#(((((((((((....((((((.#))).))).....))))))))))).	1208	1232	1	-22.8	1	0.00735711	0.603	0	0	-10.1658	17	24	11	3UTR
bta-miR-11978	NM_001033616	GABARAPL1	ACTCTTCCCTCCCTCGGCCGGC#TCGGCCCTGGGAGAAAGCATGTCAGGACAGAGC#.((((((((((((..((((((.#))))))..)))))...........))).)))).	800	833	1	-25.8	1	3.43694e-06	0.529	0	0	-5.38561	18	33	6	3UTR
bta-miR-11978	NM_001033763	DNAJB1	ACTCTTCCCTCCCTCGGCCGGC#GCCATGATGGAACTGAGAAAGAACCTGGGGGCGGGGGGGTGGGGGGGA#.(((((((((((((((.((((.#.))...)).)))))))).))))))).	2043	2091	1	-30.5	1	0.0426642	0.412	0	0	-3.79332	19	26	8	3UTR
bta-miR-11978	NM_001034048	GABARAP	ACTCTTCCCTCCCTCGGCCGGC#TGGGGGAAGGTAGGAGG#.(((((((.(((((((......#))))))).)).))))).	776	793	1	-19.7	1	0.0283895	0.529	0	0	-4.84971	14	17	7	3UTR
bta-miR-11978	NM_001034209	SPSB1	ACTCTTCCCTCCCTCGGCCGGC#CCGGCGTCCGAGGCGTGGGAGGAA#..(((((((.(((((((((((.#)))))...))))).).))))))).	995	1019	1	-29.9	1	1.64108e-11	0.338	0	0	-6.19951	18	24	7	3UTR
bta-miR-11978	NM_001034209	SPSB1	ACTCTTCCCTCCCTCGGCCGGC#GCCAGGGGCAGGGCAGGCGGGGGGGGAGAC#..(((((((((((((.(((.((#.))..))).)).))))))))))).	1966	1996	1	-28.5	1	1.24536e-05	0.324	0	0	-5.19005	18	24	11	3UTR
bta-miR-11978	NM_001034212	POLR2C	ACTCTTCCCTCCCTCGGCCGGC#TGGTGGGGGCAGGGTAGAGG#.((((.((((.((((.((((..#)))).)))).)))).)))).	1508	1528	1	-26.2	0	0.00112281	0.515	0	0	-8.75211	16	20	4	3UTR
bta-miR-11978	NM_001034213	NCAPH	ACTCTTCCCTCCCTCGGCCGGC#GTGGTGACCACCTAGGAGGGAAGAGA#.(((((((((((...((..((.#.)).))..))))))))))).	2379	2405	1	-24.7	1	0.00396165	0.5	0	0	-6.67474	15	20	11	3UTR
bta-miR-11978	NM_001034216	PIGS	ACTCTTCCCTCCCTCGGCCGGC#GCCTTTCTTTCCAGCCAGGAGGGGAGGTG#((.(((((((((...(((.((.#.)).))).))))))))))).	1712	1741	1	-24.8	0	0.000165383	0.471	0	0	-8.37653	16	20	11	3UTR
bta-miR-11978	NM_001034228	EIF4A1	ACTCTTCCCTCCCTCGGCCGGC#GCCAGGGATGAAACCTTGGAGGGGGCTGAGGAGCAGCAGGAGGGGGGAGG#.((((((((((((((((((...#.))))))))........)))))))))).	1264	1314	1	-32.1	1	0.0732892	0.368	0	0	-3.79332	18	28	10	3UTR
bta-miR-11978	NM_001034259	DUSP18	ACTCTTCCCTCCCTCGGCCGGC#GCTGCTGACCAGAGGGGAGGGTG#(((((((((((..((((.((((#))))))))...))))))))))).	1194	1217	1	-27	1	7.0477e-05	0.382	0	0	-8.57351	19	23	11	3UTR
bta-miR-11978	NM_001034271	ARPC3	ACTCTTCCCTCCCTCGGCCGGC#CTTGAAGAGCTCTTTATCAAGAATTTGGGGTGGGATGGGTGGGGAAGAA#..(((((((((((((.(((...#.))).))..))).)))))))).	698	747	1	-24.2	1	0.0382979	0.559	0	0	-5.19005	16	22	8	3UTR
bta-miR-11978	NM_001034278	CIRBP	ACTCTTCCCTCCCTCGGCCGGC#CTGGGGGGAGGCAGGGAGGGGA#.(((((((((.((((..((((.#))))...)))).))))))))).	2752	2774	1	-27	1	0.00253385	0.368	0	0	-6.85115	17	22	9	3UTR
bta-miR-11978	NM_001034282	SHMT2	ACTCTTCCCTCCCTCGGCCGGC#GCTTTCTGCTGGCGGAGGGAAGGGC#.(((((((((((....((((((#.))))))))))))))))).	1651	1676	1	-30.4	1	1.42795e-06	0.397	0	0	-6.90779	17	19	17	3UTR
bta-miR-11978	NM_001034322	FKBP4	ACTCTTCCCTCCCTCGGCCGGC#GCAGGCTGGGGGGTGGGGGGGTC#((((((((.((((((((((.((#)).)))))))))).)))))))).	1582	1605	1	-32.3	1	0.000473824	0.324	0	0	-4.99396	20	23	10	3UTR
bta-miR-11978	NM_001034331	AZGP1	ACTCTTCCCTCCCTCGGCCGGC#GCCAGGCCCAGGGGATGGCGGTGGATTCCAGGTGGTGGATTTGGGAGGGAAGAC#..(((((((((((((.((((.(#.).)))).))...))))))))))).	1011	1065	1	-30.5	1	0.00168218	0.426	0	0	-5.19005	18	25	11	3UTR
bta-miR-11978	NM_001034340	CCN1	ACTCTTCCCTCCCTCGGCCGGC#AGGGAGGGAGGGGA#.(((((((((((((........#))))))))))))).	1895	1909	1	-25.1	1	0.0586018	0.706	0	0	-4.76182	13	14	13	3UTR
bta-miR-11978	NM_001034349	CPT1B	ACTCTTCCCTCCCTCGGCCGGC#GGTGGCCAGGGAAGGGCTAGGGC#.((((.((((((((.(((((.(#).)))))))))).)))..)))).	2854	2877	1	-27.6	0	2.39884e-05	0.382	0	0	-6.42973	18	23	10	3UTR
bta-miR-11978	NM_001034352	BOLA1	ACTCTTCCCTCCCTCGGCCGGC#CTGGACCTGGAGAGAGGGAGGAC#..(((((((((.(((((((((.#)))).))..))).))))))))).	461	484	1	-26.2	1	0.000574236	0.5	0	0	-8.3038	18	23	9	3UTR
bta-miR-11978	NM_001034357	PLPBP	ACTCTTCCCTCCCTCGGCCGGC#GCCTAGGCCAGGGCCGGGAGTTGAGTT#(((((((((.((((.(((((((#)))..))))))))..)))))..)))).	1067	1094	1	-27.2	1	1.89776e-05	0.441	0	0	-5.91553	20	27	8	3UTR
bta-miR-11978	NM_001034375	TMEM45B	ACTCTTCCCTCCCTCGGCCGGC#GTCAGGTCAAGGGAGGCTTTGAA#..((...(((((((.(((((((#))).)))).)))))))....)).	1537	1560	1	-21.9	0	9.47317e-05	0.574	0	0	-13.2561	16	23	7	3UTR
bta-miR-11978	NM_001034377	TSC22D1	ACTCTTCCCTCCCTCGGCCGGC#CTGGAAAGGGAGGTGAAGGT#..((((((((((((...((((.#))))..))))))).))))).	1115	1135	1	-23	1	0.0385314	0.485	0	0	-5.9255	16	20	7	3UTR
bta-miR-11978	NM_001034398	SLC29A1	ACTCTTCCCTCCCTCGGCCGGC#GCCTCTGTGGATGGACATGGGGACACTGTGGGCTGGAGGGTCAGAGCCAAGGGAGGGGA#.((((((((((((((((((.((#.)).))))).)))).........))))))))).	1839	1898	1	-30.5	1	0.000608503	0.353	0	0	-3.79332	20	33	9	3UTR
bta-miR-11978	NM_001034399	FXYD6	ACTCTTCCCTCCCTCGGCCGGC#GTTGGCTTGGGGCTTGGGAAGGT#..(((((((.((((.(((((((#))))))).))))...))))))).	784	807	1	-27.4	1	0.000670738	0.456	0	0	-6.93496	18	23	7	3UTR
bta-miR-11978	NM_001034446	SFXN2	ACTCTTCCCTCCCTCGGCCGGC#TCAGGAAGAGGGAGGGGAGAGG#.((((((((((((((..((((.#)).))..)))))))))))))).	1812	1834	1	-33	1	5.76755e-09	0.368	0	0	-4.02637	18	22	14	3UTR
bta-miR-11978	NM_001034494	PCNA	ACTCTTCCCTCCCTCGGCCGGC#GTAGACTTTTGGGAGGGGCAGGGG#.((((((((((((.........#.)))))))).)))).	1637	1661	1	-21.1	1	0.000299721	0.544	0	0	-5.61866	12	15	8	3UTR
bta-miR-11978	NM_001034507	TMEM9B	ACTCTTCCCTCCCTCGGCCGGC#GTATTTTTTGTTTTTGGCAGAGGAGGGGAGGGA#.(((((((((.((((.(((((.#.))))).))))))))))))).	1166	1199	1	-28.9	1	0.000310077	0.574	0	0	-6.85115	18	21	13	3UTR
bta-miR-11978	NM_001034522	AMBRA1	ACTCTTCCCTCCCTCGGCCGGC#GCCTAGGCCAAAGCCAGCCCAAGGCTGGGGGAGGGGTGAGA#.(((.(((((((((((((((((#.)))...)))))))))))))).))).	4733	4774	1	-37.1	0	2.56905e-06	0.382	0	0	-7.91236	20	26	14	3UTR
bta-miR-11978	NM_001034536	DNAJB13	ACTCTTCCCTCCCTCGGCCGGC#GCCTGAGCAGGGGGAGGGGAAGGTG#(((.(((((((((((.((((((#))).).)).))))))))))).))).	998	1023	1	-30.3	0	0.00117964	0.294	0	0	-7.20265	20	25	11	3UTR
bta-miR-11978	NM_001034538	SNAI2	ACTCTTCCCTCCCTCGGCCGGC#GCTGCCAGGGCAGGGGAT#....((((((((((.((.((((#)))))))))).)))))).	1086	1104	1	-23.1	0	3.53269e-05	0.5	0	0	-10.282	16	18	10	3UTR
bta-miR-11978	NM_001034538	SNAI2	ACTCTTCCCTCCCTCGGCCGGC#GTCGTACTTTAAACTTTGTTTTTGAGGGAGAGAGGGAGAA#..(((((((((((((((.....#.)))))))))...)))))).	1451	1491	1	-21.5	1	0.1429	0.647	0	0	-4.957	15	20	9	3UTR
bta-miR-11978	NM_001034558	DCTN2	ACTCTTCCCTCCCTCGGCCGGC#TTGGGTGATGGAGGACAGGGGTA#((((((.(((((.(((.((((.#)))).))).)))))..)))))).	1338	1361	1	-21.9	0	0.00168807	0.5	0	0	-6.77039	18	23	6	3UTR
bta-miR-11978	NM_001034561	ZDHHC9	ACTCTTCCCTCCCTCGGCCGGC#GCCTCGGCTGAGTGAGGAGGGAAA#....(((((((((((((((((.#.)))))))))...)))))))).	2443	2467	1	-29.7	0	9.19241e-07	0.397	0	0	-9.54656	17	22	9	3UTR
bta-miR-11978	NM_001034561	ZDHHC9	ACTCTTCCCTCCCTCGGCCGGC#CTGGATGACTTCTGGGGAGGGGGGGAGTG#((((((((((.((((((((((.#)))).......)))))).)))))))))).	2736	2765	1	-27.4	1	0.000866301	0.515	0	0	-6.76235	20	29	10	3UTR
bta-miR-11978	NM_001034579	ATG5	ACTCTTCCCTCCCTCGGCCGGC#GTTGAACTTTAGCTCGAGGGAGTGGAAA#....((((((((((((((....#.)).)))))))).)))).	1306	1334	1	-24.4	0	0.00106025	0.603	0	0	-9.54656	14	18	8	3UTR
bta-miR-11978	NM_001034589	BTK	ACTCTTCCCTCCCTCGGCCGGC#TGGAGGGAGGGAGGGA#..(((((((((((((.(.....#).))))))))))))).	2399	2415	1	-26.6	1	0.0540894	0.515	0	0	-5.19005	14	16	13	3UTR
bta-miR-11978	NM_001034645	UNC119	ACTCTTCCCTCCCTCGGCCGGC#GCCGAAGCCCTGAGCCAGTGTTGGGAGGGAGGGAGCCTGAGG#.(((((((((((((((((((((#))))..)))...............)))))))))))...))).	863	905	1	-31.1	1	1.872e-06	0.338	0	0	-3.79332	21	42	11	3UTR
bta-miR-11978	NM_001034657	TSPAN2	ACTCTTCCCTCCCTCGGCCGGC#CTGAGGGCAGGAGAAAGGGG#.((((((((((((((((.....#))))))).))).))).))).	865	885	1	-21.2	1	0.0046363	0.456	0	0	-3.79332	16	20	7	3UTR
bta-miR-11978	NM_001034659	LRATD1	ACTCTTCCCTCCCTCGGCCGGC#GTTGGAGGAGAGGGAGGGGAAGAC#..(((((((((((((..(((((#)))))....))))))))).)))).	2080	2104	1	-28.6	1	0.0215443	0.529	0	0	-5.19005	18	24	9	3UTR
bta-miR-11978	NM_001034665	CALU	ACTCTTCCCTCCCTCGGCCGGC#CCTCTCTGAGGGACAGGAGGGA#.((((((..((((((((..((.#))...))))))))..)))))).	1169	1191	1	-21.9	1	2.80002e-05	0.456	0	0	-7.16335	16	22	8	3UTR
bta-miR-11978	NM_001034685	DCAF15	ACTCTTCCCTCCCTCGGCCGGC#GTGGGGAGGGGCAGAGGGAAGAGA#.((((((((((((((..((.((#)).))..))))..)))))))))).	2010	2034	1	-29.6	1	0.000590475	0.397	0	0	-4.02637	18	24	10	3UTR
bta-miR-11978	NM_001034695	COX7A2L	ACTCTTCCCTCCCTCGGCCGGC#CTGGTGGCTATTGAACAGGGGAGGGGC#.....((((((((((.(((((.#))))).)..........))))))))).	711	738	1	-23.1	0	0.0108876	0.441	0	0	-13.8986	15	27	9	3UTR
bta-miR-11978	NM_001034701	DAZAP2	ACTCTTCCCTCCCTCGGCCGGC#TTGAGGGGCAAGGAGGAGG#.(((((((.((((((((.....#))))))))...))))))).	1408	1427	1	-21.9	1	0.0316919	0.559	0	0	-4.84971	15	19	8	3UTR
bta-miR-11978	NM_001034707	RGS5	ACTCTTCCCTCCCTCGGCCGGC#GCTCAAAGAGTCTTAGATGGAAAGCCCCAGGGAGGGTTGC#...(..((((((((.((..(((#.)))))))))))))..).	722	762	1	-22.5	0	6.35404e-06	0.544	0	0	-13.27	14	18	13	3UTR
bta-miR-11978	NM_001034742	MED22	ACTCTTCCCTCCCTCGGCCGGC#CCATGGGGGGAGGGGGAGG#.(((.((((((((((.(..((.#)).).))))))))))))).	1026	1045	1	-25.2	0	5.32127e-05	0.426	0	0	-8.14541	16	19	13	3UTR
bta-miR-11978	NM_001034751	LMO4	ACTCTTCCCTCCCTCGGCCGGC#CCGGAGGACATCTTTGGGGGGGGAGGGA#.((((((((((((((..((((.#))))..)).......)))))))))))).	807	835	1	-29.3	1	0.000777439	0.471	0	0	-4.02637	18	28	12	3UTR
bta-miR-11978	NM_001034765	THY1	ACTCTTCCCTCCCTCGGCCGGC#GCCAGGGTTAGAGACCTGATGGCGAGTGAGGGGATGGGAGGGGTG#((((((((((((((((((((..#.))))...)))))))..))))))))).	851	896	1	-28.8	1	0.376752	0.426	0	0	-3.93757	20	27	9	3UTR
bta-miR-11978	NM_001034775	BCL7B	ACTCTTCCCTCCCTCGGCCGGC#GCCCATAGGGCTAGGGACCCTGTAGGCTGCTGTTGGAGAATGCCTGAGTGGACTCTGGAGGGAAGGGAAGGGC#.(((((((((((((((((((((#.))).....)).))...)))))).)))))))).	1046	1119	1	-28.4	1	0.000431731	0.441	0	0	-3.79332	21	33	8	3UTR
bta-miR-11978	NM_001034779	MAPKAPK3	ACTCTTCCCTCCCTCGGCCGGC#GTGAGCAAGGGAGGGAGGGGG#.(((((((((((((..((..((#))..)).))))))))))))).	1766	1787	1	-29.4	1	1.29984e-05	0.397	0	0	-4.76182	17	21	13	3UTR
bta-miR-11978	NM_001034790	STMN1	ACTCTTCCCTCCCTCGGCCGGC#GGCTGAAGGGGAGAA#..((((((((...((((((...#)))))))))))))).	695	710	1	-22.5	1	0.00260864	0.603	0	0	-12.4177	14	15	14	3UTR
bta-miR-11978	NM_001034805	MRPL13	ACTCTTCCCTCCCTCGGCCGGC#GGCTGAAAGTTTGTGGGGAAAGGTCGGGAAGGGG#.((((((((((((((((((...#)))))).........))))......)))))))).	656	690	1	-26.2	1	0.00082795	0.5	0	0	-3.79332	18	34	8	3UTR
bta-miR-11978	NM_001034808	B4GAT1	ACTCTTCCCTCCCTCGGCCGGC#CCGTCCCGGGGACTCTGGAGAAGGGA#.(((((((((((((.((.(((.#))).)).)))))....)).)))))).	1862	1888	1	-23	1	0.000386424	0.471	0	0	-4.52877	18	26	6	3UTR
bta-miR-11978	NM_001034812	TMED9	ACTCTTCCCTCCCTCGGCCGGC#GCTGGTTGGGGATGGGGCCTGCAGAGTC#(((((((((((((.((((((((#)))))))))))).)))).....))))).	1309	1337	1	-28.8	1	0.000574119	0.515	0	0	-4.79441	21	28	12	3UTR
bta-miR-11978	NM_001035008	RPL37A	ACTCTTCCCTCCCTCGGCCGGC#GCATGCTGAGGTGGGTTGT#...(..(((..(((((((..((#))..))))))).)))..).	477	496	1	-19.5	0	0.000310885	0.647	0	0	-16.6018	13	19	7	3UTR
bta-miR-11978	NM_001035009	NDRG1	ACTCTTCCCTCCCTCGGCCGGC#CTGACTGGGGAGGGGGAGAGC#.(((((((((.((((((.(((.#))).)))))).))))))))).	1768	1789	1	-27.7	1	0.0184405	0.471	0	0	-6.6181	18	21	9	3UTR
bta-miR-11978	NM_001035015	TOM1	ACTCTTCCCTCCCTCGGCCGGC#GTTGGCCAGCTGTTGAGGGCAGGGCCTGTGGCTCTCTACTGAGAGC#.(((((((((((((((((((((#))))))).......))))).))))................))))).	2010	2056	1	-27.2	1	5.47206e-09	0.412	0	0	-3.79332	21	46	7	3UTR
bta-miR-11978	NM_001035039	FLAD1	ACTCTTCCCTCCCTCGGCCGGC#CCTTTCCAGGGAGGGAAGGA#..((((((((((((.((..((.#))...)))))))))))))).	1699	1719	1	-25.8	1	1.62425e-10	0.368	0	0	-5.69245	16	20	14	3UTR
bta-miR-11978	NM_001035055	CLDN11	ACTCTTCCCTCCCTCGGCCGGC#GTGGGGTGGGGTAGGGAAGGGC#.(((((((((.(((((.((.((#)).)).))))).))))))))).	1335	1357	1	-30.4	1	0.0205219	0.456	0	0	-6.6181	18	22	9	3UTR
bta-miR-11978	NM_001035060	SFXN4	ACTCTTCCCTCCCTCGGCCGGC#CCTGCCGAGACTGGTCCTGCCTCAGGTTAAACAGGCTTGGTTGGAAGAA#..((((((..((((((((.((.#)).)))))).............................))..)))))).	1196	1245	1	-21.4	1	0.0182137	0.471	0	0	-7.2559	16	49	6	3UTR
bta-miR-11978	NM_001035105	MRPL54	ACTCTTCCCTCCCTCGGCCGGC#CTGGGGGTGGGGGGGAGTT#(((((((((((((((((.....#))))))).)))))))))).	493	512	1	-26.8	1	0.00502808	0.324	0	0	-3.93757	17	19	10	3UTR
bta-miR-11978	NM_001035113	FEN1	ACTCTTCCCTCCCTCGGCCGGC#GCTGGCGCTGGAGAAACCTTCATGGGGGTGGGGAGGGG#.((((((((.((((((((((((#))))))................)))))).)))))))).	1323	1361	1	-32	1	3.27075e-05	0.368	0	0	-5.03583	20	38	8	3UTR
bta-miR-11978	NM_001035270	PYGB	ACTCTTCCCTCCCTCGGCCGGC#GCTGGCACCAGGGATGGTGGCTGAGTGGTGGGAAGGA#..(((((((.((((((((((.(#.).)))))))).)).))))))).	3522	3559	1	-30.3	1	0.00295211	0.324	0	0	-6.19951	18	23	8	3UTR
bta-miR-11978	NM_001035343	DHRS7B	ACTCTTCCCTCCCTCGGCCGGC#GCCAGGCCTGCTGGCGGGGGACGGGAACTAAGAGG#.((((((((((((((.((((((#.)))))))))))).))))....)))).	1104	1139	1	-31.6	1	0.0182235	0.338	0	0	-4.02637	20	27	12	3UTR
bta-miR-11978	NM_001035376	MEOX1	ACTCTTCCCTCCCTCGGCCGGC#CCGGCCAGACCTCCTCCAGTTCTGGACACCTGGCCTGATGGGAGAGGAGCCTTGAGA#.((((((((((((((((((((.#.)))))).)).))))).))))....))).	1356	1413	1	-27.8	1	0.0106876	0.441	0	0	-3.79332	20	29	6	3UTR
bta-miR-11978	NM_001035382	USH1C	ACTCTTCCCTCCCTCGGCCGGC#GAAGGCCAACATGGAGGGAGGGAGCAGC#.((.(((((((((((((((..(#)..))))......))))))))))).)).	1888	1916	1	-28.5	0	5.58983e-05	0.353	0	0	-6.82535	18	28	11	3UTR
bta-miR-11978	NM_001035451	TMEM222	ACTCTTCCCTCCCTCGGCCGGC#GGCTGAGGGTGCGCTTGGGGCAGAGG#.((((.(((((((((((((...#))))))))).......)))).)))).	863	889	1	-29.5	0	1.55959e-06	0.441	0	0	-5.69428	17	26	9	3UTR
bta-miR-11978	NM_001035467	SAP18	ACTCTTCCCTCCCTCGGCCGGC#TGGGGAAAATAGAACATTTTGAGGGCAGGGAAGTAGTA#(((((((((((((((((.....#.))))))).))))))).))).	1123	1161	1	-24.9	1	0.122713	0.588	0	0	-3.93757	17	21	7	3UTR
bta-miR-11978	NM_001035489	MRPL38	ACTCTTCCCTCCCTCGGCCGGC#GGCTTGGGAGGGAAGAA#..(((((((((((..((((...#)))).))))))))))).	1317	1334	1	-30.2	1	0.000270391	0.412	0	0	-6.54929	15	17	11	3UTR
bta-miR-11978	NM_001035490	TCIM	ACTCTTCCCTCCCTCGGCCGGC#CCTTAAACAAATTGAGCAGGGAGGAGGGAGAATGGAGAGG#.((((((.(((((((..((.((#.))..))..)))))))...)))))).	750	790	1	-26.3	1	0.00248952	0.529	0	0	-6.34001	17	26	7	3UTR
bta-miR-11978	NM_001035492	STIP1	ACTCTTCCCTCCCTCGGCCGGC#GTTGGTTATTTTTTATTTGGGGCAGTGGGCTTGTATGGGGAGGGGAGGGTG#((((((((((((((.((((.((#.)).)))).....)))))))))))))).	1951	2002	1	-33.7	1	0.00314103	0.441	0	0	-4.67302	20	28	14	3UTR
bta-miR-11978	NM_001035494	RPH3AL	ACTCTTCCCTCCCTCGGCCGGC#GCCAGTGGAGGTGGGAGGAGA#.((((((((..((((.((.(((#))).)).)))).)))))))).	1485	1506	1	-29.6	1	3.34094e-05	0.324	0	0	-8.09365	17	21	8	3UTR
bta-miR-11978	NM_001037319	SLC16A1	ACTCTTCCCTCCCTCGGCCGGC#GCCTAGCCTTGGGAAGGGAGTGGTT#(((.(((((((((..(((.(((#)))..)))..)))).))))).))).	1873	1898	1	-25.4	0	0.0307243	0.588	0	0	-8.56189	18	25	5	3UTR
bta-miR-11978	NM_001037465	SYK	ACTCTTCCCTCCCTCGGCCGGC#GCCTTTGGCTTGTGACACCTGCCAGGGAGGGAAAGGAGA#.(((((((((((((.(((.((.#.)).))))))))))))..)))).	2370	2409	1	-30.9	1	0.0171356	0.456	0	0	-4.52877	18	23	12	3UTR
bta-miR-11978	NM_001037621	ADTRP	ACTCTTCCCTCCCTCGGCCGGC#CTGGTAGGGGAAGGTGGTAGAGC#.(((((((((((((..(((((.#))))).))))).)).)).)))).	994	1017	1	-21.9	1	0.0211646	0.632	0	0	-4.76182	18	23	5	3UTR
bta-miR-11978	NM_001038026	C3H1orf189	ACTCTTCCCTCCCTCGGCCGGC#TGGTCAGAATGAGGTATGCAGTATTGACCTGAGTGGAGGGGAGGTG#((.((((((((((((((.....#.))))).))))))))))).	578	624	1	-25.3	0	0.0177898	0.5	0	0	-5.49511	16	19	11	3UTR
bta-miR-11978	NM_001038033	SNX20	ACTCTTCCCTCCCTCGGCCGGC#GCCCTGCAGGGAGGCGGGACTCTGGGTAGAAGAGA#.((((((((((((((((..(((#)))))).)))))))..............)))))).	1755	1790	1	-24.1	1	0.000860905	0.456	0	0	-3.79332	19	35	7	3UTR
bta-miR-11978	NM_001038066	MTIF3	ACTCTTCCCTCCCTCGGCCGGC#GCAAATACAGATGGCCCTGGAACTCAGGGGTAGGAGGGGAGGGG#.(((((((((((((((((((..#.)))))...........)))..))))))))))).	1571	1615	1	-27.7	1	0.0207266	0.397	0	0	-3.79332	19	34	11	3UTR
bta-miR-11978	NM_001038068	STOML2	ACTCTTCCCTCCCTCGGCCGGC#GCTGGGCTTGGGCAGGGAGGTGG#.(.((((((((((..(.(((((#))))).)..))).))))))).).	1176	1199	1	-28.6	0	0.0105794	0.382	0	0	-6.94315	17	23	7	3UTR
bta-miR-11978	NM_001038076	CCL21	ACTCTTCCCTCCCTCGGCCGGC#GCTTGGAGCCCCAACCAAAGGGACAAGAGAGGCTAGGAGAGAGGGAGGAC#..(((((((((.(((((((...#.))))..))).))))))))).	498	548	1	-25.8	1	0.00959747	0.368	0	0	-8.3038	16	21	9	3UTR
bta-miR-11978	NM_001038126	SLC43A3	ACTCTTCCCTCCCTCGGCCGGC#GGGCGGGAGGAGGGGGCAGAGA#.(((((((((((((((.((...#)).)))).)))))))..)))).	2323	2345	1	-28.5	1	0.0831614	0.471	0	0	-3.79332	17	22	7	3UTR
bta-miR-11978	NM_001038150	TMEM30C	ACTCTTCCCTCCCTCGGCCGGC#AGGAAGGGGAGGAGG#.(((((((((.(((........#)))..))))))))).	1403	1418	1	-17.8	1	0.0970739	0.632	0	0	-7.5866	12	15	9	3UTR
bta-miR-11978	NM_001038220	CORO2A	ACTCTTCCCTCCCTCGGCCGGC#GCAAGGCAGGGTGGGGAAGAT#..((((((((((((..(((.((#))..))))))).)))))))).	2013	2034	1	-24.8	1	0.105338	0.529	0	0	-5.9255	17	21	8	3UTR
bta-miR-11978	NM_001038535	GORASP2	ACTCTTCCCTCCCTCGGCCGGC#GCCAAGTGGGAGTGCGGCTCACGGGCCGGGGAGGGAAA#....(((((((((.(((((.(.#.).)))))))))))))).	1700	1738	1	-31.8	0	0.00222506	0.456	0	0	-10.4034	15	18	14	3UTR
bta-miR-11978	NM_001038553	PAQR7	ACTCTTCCCTCCCTCGGCCGGC#GCTGGTAGGGAGGGAAGTATAGTG#((((((((((((((..((((((#)))))))))))))))))...))).	1180	1204	1	-30.8	1	0.191577	0.397	0	0	-4.90607	20	24	17	3UTR
bta-miR-11978	NM_001038560	POC1A	ACTCTTCCCTCCCTCGGCCGGC#GCTTGGTCGATTTGGGGGGTGGCAGG#.((((.((((((.(((((((((#))).))))))...)))))).)).)).	1293	1319	1	-25.3	0	0.00472283	0.471	0	0	-6.98341	19	26	6	3UTR
bta-miR-11978	NM_001038581	C29H11orf98	ACTCTTCCCTCCCTCGGCCGGC#GTGGGAATTGGGATGGGAGAA#..((((((.((((....((.((#)).))....)))).)))))).	675	696	1	-21.1	1	0.259429	0.544	0	0	-7.83873	14	21	6	3UTR
bta-miR-11978	NM_001038620	LHX3	ACTCTTCCCTCCCTCGGCCGGC#CCGTGGGGGGAGGGGCGGAC#..(((((((((((((.(.(((.#)))).)))))))))).))).	1956	1976	1	-26.3	1	3.9845e-07	0.382	0	0	-5.19005	17	20	10	3UTR
bta-miR-11978	NM_001038634	DNASE1L1	ACTCTTCCCTCCCTCGGCCGGC#GTCCCCTGGGTAGTGTCAAGAATGAGGACAAAAGGCTGGGTTAGGGGGTGAGGGGG#.((((((.((((((.(.(((((#.))))).).)))))).)))))).	1346	1402	1	-27.6	1	0.0206551	0.441	0	0	-6.84241	18	23	6	3UTR
bta-miR-11978	NM_001038634	DNASE1L1	ACTCTTCCCTCCCTCGGCCGGC#TTGGCTCAAGGGCAGGGCTAAGAGA#.(((((((((((((.((((((.#))))))..)))).))))..))))).	1418	1443	1	-24.2	1	0.00876202	0.544	0	0	-4.52877	19	25	6	3UTR
bta-miR-11978	NM_001040470	HP	ACTCTTCCCTCCCTCGGCCGGC#GAGTGGAGGGGACACGAGTG#(((((((((((((((.......#))).))))))))...)))).	1289	1309	1	-22	1	5.46038e-05	0.368	0	0	-4.17062	15	20	8	3UTR
bta-miR-11978	NM_001040510	VPS26C	ACTCTTCCCTCCCTCGGCCGGC#GCTGGCGGCTCAGGACGTTGGCCACGCCCACCGAGGAGGGCACAGGGTC#(((((.((((.((((((..(((#.)))..))))))))))...))))).	1336	1385	1	-26.9	0	6.29054e-06	0.338	0	0	-8.66331	18	25	10	3UTR
bta-miR-11978	NM_001040513	TMEM213	ACTCTTCCCTCCCTCGGCCGGC#CTGATTGACTCCTTTGATTGTATTTTTGTGTGGGGAGGGGGGAA#..((((((((((((..((....#.))..)))))))))))).	812	856	1	-24.5	1	6.00945e-05	0.574	0	0	-5.9255	14	18	12	3UTR
bta-miR-11978	NM_001040568	GLYR1	ACTCTTCCCTCCCTCGGCCGGC#GCCTGTTCTAATCCTAGCGGGACACGGGGGTGGGGGTGGGGGAAGAT#..(((((((((((((.(((...#.))).)))).))))))))).	3300	3347	1	-29.4	1	0.00331575	0.471	0	0	-5.19005	16	20	9	3UTR
bta-miR-11978	NM_001043343	POFUT1	ACTCTTCCCTCCCTCGGCCGGC#CCTTAACAGAATGTGGATAAGGCTAGGGGTGGCTGAGTG#((((..((.(((((.((((...#.))))))))).))..)))).	1386	1425	1	-22.2	0	0.000218307	0.515	0	0	-11.7494	15	20	9	3UTR
bta-miR-11978	NM_001043344	POFUT1	ACTCTTCCCTCCCTCGGCCGGC#CCTTAACAGAATGTGGATAAGGCTAGGGGTGGCTGAGTG#((((..((.(((((.((((...#.))))))))).))..)))).	1236	1275	1	-22.2	0	0.000218307	0.515	0	0	-11.7494	15	20	9	3UTR
bta-miR-11978	NM_001045868	NFKBIA	ACTCTTCCCTCCCTCGGCCGGC#CCGGTCGGGGGGGTGGGGTT#(((((.(((.(((.(((((((.#))))))))))))).))))).	1433	1453	1	-30.7	0	0.000154195	0.5	0	0	-7.93788	18	20	13	3UTR
bta-miR-11978	NM_001045875	EGR1	ACTCTTCCCTCCCTCGGCCGGC#TGGCCATAGGAGGGGGGAGGGGTT#(((((((((.((((((((((..#)))))....)))))))))))))).	1686	1710	1	-31.7	1	0.00355893	0.412	0	0	-5.18008	19	24	14	3UTR
bta-miR-11978	NM_001045903	DPT	ACTCTTCCCTCCCTCGGCCGGC#GCTTGCCTAGAAGTTCAAGTGCAGAGCTCTGTGCTCCAGGAGGGAGGAGA#.(((((((((((...((((((.#.))).)))...))))))))))).	1143	1193	1	-27.3	1	6.73858e-05	0.456	0	0	-6.67474	17	23	11	3UTR
bta-miR-11978	NM_001045920	NUCKS1	ACTCTTCCCTCCCTCGGCCGGC#GTGGGGCAGGGCAGGGAACTGAGG#.(((((((((((((.(.((.((#)).)).))))).))))))..))).	1430	1454	1	-25.8	1	6.35826e-05	0.515	0	0	-4.52877	18	24	6	3UTR
bta-miR-11978	NM_001045926	MRPL53	ACTCTTCCCTCCCTCGGCCGGC#TGGCAACCCACTCCAGTACTCTTACCTGGAGAATTCCATGGAGGGAGGAGC#.(((((((((((...((((((.#.))))......))..))))))))))).	2313	2364	1	-24.8	1	2.6815e-07	0.441	0	0	-6.67474	17	27	11	3UTR
bta-miR-11978	NM_001045946	MAD2L2	ACTCTTCCCTCCCTCGGCCGGC#GCCTTCGTGGAGGAATCGCTCCCTTCTCCGCCAGGAGGGCAGGGAAGAA#..(((((((((((((((.(((.#.)))))..))))).)))))))).	926	975	1	-28.9	1	6.91826e-06	0.412	0	0	-4.957	18	23	8	3UTR
bta-miR-11978	NM_001045969	ALDH7A1	ACTCTTCCCTCCCTCGGCCGGC#TTGGTTGAGGGGGAGGGACACGAAGAAGGAGA#.((((((((((((((((((((.#))))))))..)))))))).........)))).	3035	3067	1	-26.6	1	0.0915216	0.544	0	0	-3.79332	20	32	8	3UTR
bta-miR-11978	NM_001045971	SPINT2	ACTCTTCCCTCCCTCGGCCGGC#CCTGCTGATGAAGAGAATCTGGGAAGGGAGGGGAGAC#..((((((((((((...((((.#.))))..)))))))))))).	1143	1180	1	-27.9	1	2.87769e-06	0.441	0	0	-5.9255	16	20	12	3UTR
bta-miR-11978	NM_001046042	MTHFSD	ACTCTTCCCTCCCTCGGCCGGC#GCTGGTTTCTTGGTTGAGGGGACTGAGTG#(((((((((((((..(((((((#)))))))....))..)))))))..)))).	1409	1438	1	-23.8	1	0.000348403	0.544	0	0	-5.52986	20	29	7	3UTR
bta-miR-11978	NM_001046090	NDP	ACTCTTCCCTCCCTCGGCCGGC#GCTGAGGCAGTTCAACCAGCCAGGGAAGGACTGGCAAGGGAAGAGTT#((((((((((((((.(((.((.#.)).))))))))...........))))))))).	869	916	1	-28.7	1	0.050272	0.632	0	0	-4.67302	19	33	9	3UTR
bta-miR-11978	NM_001046115	MALL	ACTCTTCCCTCCCTCGGCCGGC#GCTGGTGGGGGGAGGA#.......((((((((.((((((#)))))).)))))))).	703	719	1	-29.5	0	0.0187318	0.618	0	0	-17.3433	14	16	8	3UTR
bta-miR-11978	NM_001046115	MALL	ACTCTTCCCTCCCTCGGCCGGC#CTGACCGCAAAATTGTTATATACCAAGACCAGGGAGGGGAGGAGG#.(((((((((((((.(((.((.#.))..).)))))))))).))))).	1132	1177	1	-26.4	1	0.00925738	0.485	0	0	-4.52877	18	24	10	3UTR
bta-miR-11978	NM_001046129	WIPI2	ACTCTTCCCTCCCTCGGCCGGC#CCGAGCTGGGGAGAGGAGAGGAT#..(((((((((((((((((((.#))).))))))).)))).))))).	1561	1584	1	-29.9	1	0.000874175	0.544	0	0	-4.957	19	23	7	3UTR
bta-miR-11978	NM_001046148	PSMD11	ACTCTTCCCTCCCTCGGCCGGC#CTGGCCCGACTTGGGAGTGGGAA#....(((((((((((((((((.#)))))).))...))))).)))).	1482	1505	1	-24.3	0	0.000332234	0.676	0	0	-9.54656	17	23	6	3UTR
bta-miR-11978	NM_001046173	PTPA	ACTCTTCCCTCCCTCGGCCGGC#GCTGGCAGCCAGCCTGGGATGGGGTTGGGAAGGGA#.((((((((..(((((((((((#)))))).............)))))..)))))))).	1620	1655	1	-28.5	1	0.0632869	0.338	0	0	-7.86061	19	35	8	3UTR
bta-miR-11978	NM_001046175	MAP1LC3A	ACTCTTCCCTCCCTCGGCCGGC#GCTGGCTGGGATTGGGGAGAGTG#(((((((((...((((((((((#))))))))))...))))))))).	713	736	1	-33.6	1	0.00116837	0.353	0	0	-11.3517	19	23	10	3UTR
bta-miR-11978	NM_001046184	IVNS1ABP	ACTCTTCCCTCCCTCGGCCGGC#GGCAAGAGGGGTAGGGTAAGAT#..(((((((((((((.(((...#)))..)))))..)))).)))).	2311	2333	1	-24	1	0.0779917	0.544	0	0	-5.19005	16	22	5	3UTR
bta-miR-11978	NM_001046255	STK16	ACTCTTCCCTCCCTCGGCCGGC#TGGTGGGGGATGGGGAGAGG#.((((((((((((((.((((..#)))))))))).)))))))).	1275	1295	1	-29.5	1	0.0210724	0.426	0	0	-4.02637	18	20	10	3UTR
bta-miR-11978	NM_001046264	SUV39H1	ACTCTTCCCTCCCTCGGCCGGC#CCTGCCACAGAAATGTGCTAGTGAAGTGGGGGGGGGGGCGGTC#.(((((((((((((..((.(((#.))).))..)).))))))))))).	1725	1768	1	-25.6	1	0.00017643	0.353	0	0	-4.76182	18	24	11	3UTR
bta-miR-11978	NM_001046268	DPM2	ACTCTTCCCTCCCTCGGCCGGC#GCCAGGGAGGAGAAGT#...(((((((((((.(((....#)))))))))).)))).	469	485	1	-23.8	0	2.56969e-05	0.397	0	0	-7.24999	14	16	10	3UTR
bta-miR-11978	NM_001046291	MUS81	ACTCTTCCCTCCCTCGGCCGGC#GCACGGCTAGGGAGATGGAGTC#(((((...((((((.(((((((#)).)))))))))))..))))).	1176	1198	1	-25.8	0	0.00824199	0.5	0	0	-10.4313	18	22	11	3UTR
bta-miR-11978	NM_001046304	RAD51D	ACTCTTCCCTCCCTCGGCCGGC#GCTGTTGATGGGGGAAGGGA#.((((((((.((.((((.((((#)))))))).)))))))))).	1194	1214	1	-24.1	1	0.00953048	0.382	0	0	-6.32496	18	20	10	3UTR
bta-miR-11978	NM_001046311	ZNF182	ACTCTTCCCTCCCTCGGCCGGC#GGTGGCTTGAGGGAAAGAATTGGGAGTGAGA#.(((((((((((((((((((.(#).))))).)))))).......))))).))).	3428	3459	1	-27	1	0.00775706	0.574	0	0	-3.79332	20	31	6	3UTR
bta-miR-11978	NM_001046332	CDC42	ACTCTTCCCTCCCTCGGCCGGC#CTGAGGATGGAGACCTGCTTCATTAAGAAGCTGAGGGTGGGGTGGGGG#.((((.((((((((((((....#.)))))))).)))).)))).	1685	1733	1	-27.9	0	0.000379117	0.426	0	0	-5.69428	16	20	8	3UTR
bta-miR-11978	NM_001046333	CAMK2D	ACTCTTCCCTCCCTCGGCCGGC#GTCGGCAAACAATAGGGGGAGGTGAGC#.(((...((((((((.((((((#))))))........)))))))).))).	1721	1748	1	-24.9	0	7.61138e-05	0.618	0	0	-11.5901	17	27	8	3UTR
bta-miR-11978	NM_001046376	USP21	ACTCTTCCCTCCCTCGGCCGGC#GCCCCCAGGCTCCCCATTTACCTCAGAGACGTCTATTTTTGTGTCTTTTTAATCGGGGAGGGGGGAGG#.((((((((((((.(((.....#.))))))))))))))).	1962	2030	1	-27.3	1	0.00158146	0.559	0	0	-4.65016	15	17	15	3UTR
bta-miR-11978	NM_001046386	LRRC42	ACTCTTCCCTCCCTCGGCCGGC#TGGTGGGGGAGGGGAA#....(((((((((((.((((..#))))))))))))))).	1504	1520	1	-25.6	0	0.00289376	0.603	0	0	-9.77961	15	16	15	3UTR
bta-miR-11978	NM_001046392	ARHGAP25	ACTCTTCCCTCCCTCGGCCGGC#GCCTTGGGGGAGGGGAA#....(((((((((((((..(((#)))))))))))))))).	2530	2547	1	-25.8	0	3.82557e-05	0.5	0	0	-9.54656	16	17	16	3UTR
bta-miR-11978	NM_001046423	ALDH9A1	ACTCTTCCCTCCCTCGGCCGGC#GCCAGCGCTGTGGTGGTGGTGGTGGTGGTGGTGGTGGTGGTTGGGGAAGGGG#.(((((((((.((.(.((((.(#.).)))).).))..))))))))).	2055	2107	1	-25.6	1	0.0786597	0.426	0	0	-7.70799	17	24	9	3UTR
bta-miR-11978	NM_001046431	EHD2	ACTCTTCCCTCCCTCGGCCGGC#CTGGTGGGGGAGCCCACGGAAAAGATGGGGGGAAGAGC#.((((((((((((((.(((((.#))))).)))).................)))))))))).	2861	2899	1	-29.6	1	0.00281328	0.368	0	0	-4.02637	19	38	10	3UTR
bta-miR-11978	NM_001046438	NRN1	ACTCTTCCCTCCCTCGGCCGGC#GTTTCAAGGCTACAATGGGGAGAGGGAGGGAGTTGAGG#.((((((((((((((..((.(.#.).))..)))))))))))..))).	1211	1249	1	-29	1	0.0717495	0.426	0	0	-4.02637	17	24	11	3UTR
bta-miR-11978	NM_001046448	TSPAN14	ACTCTTCCCTCCCTCGGCCGGC#GGCGGGGGGGGGGCGGGGG#.((((.(((((((((.(((...#))).))))))))).)))).	1440	1459	1	-32.2	0	0.000388884	0.279	0	0	-5.92733	16	19	9	3UTR
bta-miR-11978	NM_001046462	NSRP1	ACTCTTCCCTCCCTCGGCCGGC#GCTGTGTGAACACATAAAGAAGTGTGTTGAGTGGTTGGGAGGGTA#((((((((..((((((((..((#.))..)))))).))..)))))))).	1767	1812	1	-23.5	1	0.0408287	0.721	0	0	-6.23647	18	25	8	3UTR
bta-miR-11978	NM_001046491	MOB3B	ACTCTTCCCTCCCTCGGCCGGC#GCTGCTAGCGTGACCTGTGGACCCGCCGGGAGGGAAGGA#..(((((((((((..(((.((.#.)).)))))))))))))).	1218	1257	1	-28.8	1	9.12375e-07	0.338	0	0	-6.54929	16	19	14	3UTR
bta-miR-11978	NM_001046492	ETV1	ACTCTTCCCTCCCTCGGCCGGC#GTAACAGGAAGATAATGGGCGAATGGGAGGGGGGAT#..((((((((((((((.(((..#.))).)))..))))))))))).	2037	2073	1	-29	1	0.094769	0.529	0	0	-4.957	17	22	11	3UTR
bta-miR-11978	NM_001046532	RAB3IL1	ACTCTTCCCTCCCTCGGCCGGC#GCCGGCTGAGCCCACCCCTGCTGGGAGGATGGGGG#.((((..(((((((((((((((#))))))))).............))))))..)))).	1916	1951	1	-31.8	0	1.32734e-10	0.353	0	0	-7.23797	19	35	9	3UTR
bta-miR-11978	NM_001046534	TMUB2	ACTCTTCCCTCCCTCGGCCGGC#GCCAGAGCTGGGCCCAAGGGCCTGGGAAGGAGGGGTG#((((((((.((((..(((((((#.)))....)))).)))).)))))))).	1035	1072	1	-29.7	1	8.97606e-05	0.353	0	0	-6.58625	19	27	8	3UTR
bta-miR-11978	NM_001046547	HMGN4	ACTCTTCCCTCCCTCGGCCGGC#TTGTGTGGAGGGGTGGGGGAGTT#((((((((.((((((.(((((.#))).)).)))))).)))))))).	1561	1584	1	-26.3	1	0.000338476	0.559	0	0	-5.22701	19	23	8	3UTR
bta-miR-11978	NM_001046554	NONO	ACTCTTCCCTCCCTCGGCCGGC#CTAGGGAGTATGTTGGAGGCAGAGGGTAAGGGAGGGGTG#(((((((((((((((.(((..(#.)..))).)))))..)))))))))).	1593	1632	1	-30	1	0.102531	0.559	0	0	-4.17062	19	26	10	3UTR
bta-miR-11978	NM_001046576	ERLIN2	ACTCTTCCCTCCCTCGGCCGGC#GCTGGCTTAATTAGGGATGCTATCAACAAGAAGTGGGAGAAGTG#(((.((((((((((.(((((((#))))))).....))))).................))))).))).	1369	1413	1	-23.1	0	0.0250598	0.485	0	0	-7.70505	20	44	7	3UTR
bta-miR-11978	NM_001046581	CHURC1	ACTCTTCCCTCCCTCGGCCGGC#CTGGCAAGGTTAGGAAGAGG#.(((((((...(((..(((((.#))))).)))...))))))).	2238	2258	1	-22.8	1	0.0102078	0.515	0	0	-9.88549	15	20	7	3UTR
bta-miR-11978	NM_001046597	ELOVL5	ACTCTTCCCTCCCTCGGCCGGC#GTAAAAAGGGAGGGAGGAGC#.(((((((((((((........#.))))))))))))).	1725	1745	1	-26.6	1	0.0369856	0.647	0	0	-4.76182	13	15	13	3UTR
bta-miR-11978	NM_001046605	REEP5	ACTCTTCCCTCCCTCGGCCGGC#GGCCTTTTTGGGGAGAGAGGAA#..(((((.((((((.((((...#)))).....)))))).))))).	2120	2142	1	-23.4	0	0.00220935	0.603	0	0	-8.00609	15	22	6	3UTR
bta-miR-11978	NM_001046612	COPS7B	ACTCTTCCCTCCCTCGGCCGGC#GCAGGCTGGGGCAGCTGGCACTCACCAGGCCTGGGTCAGGTGGGGAGGGGA#.(((((((((.(((.(((((((#.)))..))))))).))))))))).	908	959	1	-28.1	1	2.86485e-05	0.324	0	0	-7.35355	19	24	9	3UTR
bta-miR-11978	NM_001075121	EEF2	ACTCTTCCCTCCCTCGGCCGGC#GCCGGTGGGGATGGGGGAGGGGATGGGA#.(((((((((((((((((((((#)))))).....)))))))))))).))).	2912	2940	1	-34.3	1	0.00395765	0.471	0	0	-3.79332	21	28	12	3UTR
bta-miR-11978	NM_001075138	RTN4	ACTCTTCCCTCCCTCGGCCGGC#GGGGATATTCATTTGATTCCATTGGGGAGGGTCAGGGAAGAA#..(((((((((((((..((((.#.)))).)))))..)))))))).	886	928	1	-24.9	1	0.000103662	0.559	0	0	-5.19005	17	22	8	3UTR
bta-miR-11978	NM_001075144	ANPEP	ACTCTTCCCTCCCTCGGCCGGC#GCCCTCAGTGGATGATGGATGGCCTTGGGGGGGC#......(((((((..(((((..#.)))))..))))))).	3251	3285	1	-24.2	0	4.41461e-08	0.368	0	0	-17.1588	12	16	7	3UTR
bta-miR-11978	NM_001075151	SLC7A7	ACTCTTCCCTCCCTCGGCCGGC#GCTGGCTGGAGGCAAGGAAGT#...(((((...(((((((((((#)))))))).)))...))))).	1684	1705	1	-24.4	0	0.007479	0.471	0	0	-11.6382	16	21	8	3UTR
bta-miR-11978	NM_001075186	APBB1	ACTCTTCCCTCCCTCGGCCGGC#GCTGGGGTTCCTCACCTGGGGGCTGGGAAGGGA#.((((((((.((((((((((((#)))))..........)))))))..)))))))).	2352	2385	1	-30.1	1	0.00332544	0.471	0	0	-5.03583	20	33	8	3UTR
bta-miR-11978	NM_001075187	SMPD1	ACTCTTCCCTCCCTCGGCCGGC#GCTGGTTTAGCAAAATATGGGAGGGGGGT#...((((((((((..(((((((#)))))))...........)))))))))).	2155	2184	1	-25.7	0	0.18047	0.485	0	0	-8.10683	17	29	10	3UTR
bta-miR-11978	NM_001075202	IER3	ACTCTTCCCTCCCTCGGCCGGC#CCGGCACGCCGGGGCTAGGCCGGGTGGGGAATGAGTG#((((((((((.((.((((((((#.))).))))))).)))))).)))).	658	695	1	-30.2	1	0.000164121	0.412	0	0	-7.61919	20	25	7	3UTR
bta-miR-11978	NM_001075206	VWA7	ACTCTTCCCTCCCTCGGCCGGC#GCAGCCCCTGGAGGGAAGGGTC#((((((((((((...(((..((#)).)))...)))))))))))).	2886	2908	1	-28.1	1	6.09616e-06	0.324	0	0	-6.81899	17	22	12	3UTR
bta-miR-11978	NM_001075208	TMC6	ACTCTTCCCTCCCTCGGCCGGC#GCCAACCTGGGTCCTGTCTTCTCGGTAAAATGTGGCCGAGGCCCCTAGGAGTGTAAGAGAGGAGGAGA#.(((((((((((((((((((..#.)))))))))...............))).))))))).	2428	2496	1	-30.4	1	0.00199153	0.426	0	0	-3.79332	19	37	9	3UTR
bta-miR-11978	NM_001075221	MIEN1	ACTCTTCCCTCCCTCGGCCGGC#TGGTCTTAGGGGTGGAAGAGA#.(((((((.(((((.(((((..#)))))..))))).))))))).	534	555	1	-25.2	1	0.00320443	0.485	0	0	-5.58516	17	21	7	3UTR
bta-miR-11978	NM_001075228	TMEM254	ACTCTTCCCTCCCTCGGCCGGC#CTGGCTGGGGCAGAAGGGTT#(((((((....((((((((((.#))))))))))..))))))).	1607	1627	1	-24.5	1	7.69227e-05	0.471	0	0	-11.3749	17	20	10	3UTR
bta-miR-11978	NM_001075231	PDGFA	ACTCTTCCCTCCCTCGGCCGGC#GCCCCGAGGGACGGAAGGA#..((((((.((((((((..(((#))))))))))).)))))).	1051	1070	1	-28.5	1	1.15233e-05	0.368	0	0	-6.01339	17	19	11	3UTR
bta-miR-11978	NM_001075232	PPP2R5B	ACTCTTCCCTCCCTCGGCCGGC#TGGGCAGGGGGAGGGGTAAGGGC#.((((((((((((((.(((.(.#).))).))))))))))..)))).	2360	2383	1	-29.3	1	0.000608059	0.485	0	0	-4.02637	18	23	10	3UTR
bta-miR-11978	NM_001075287	CTTN	ACTCTTCCCTCCCTCGGCCGGC#GCCTGGTCCTGGGGGGTTTGGAGAAAGAGGGAAGGGC#.(((((((((((((((((((((#))).)).)).)))))............))))))))).	2089	2126	1	-29.4	1	0.00622985	0.397	0	0	-3.79332	21	37	9	3UTR
bta-miR-11978	NM_001075308	DUSP14	ACTCTTCCCTCCCTCGGCCGGC#TTGAGAGAGAGGGAGGGGAGGGG#.((((((((((((((.......#.)))))))))))))).	969	992	1	-29.6	1	0.0369473	0.515	0	0	-4.02637	14	16	14	3UTR
bta-miR-11978	NM_001075345	RDH13	ACTCTTCCCTCCCTCGGCCGGC#GGTCGGGGGGCGGGCAGGGA#.((((.(((((((((((((...#)))))))))).))).)))).	2185	2205	1	-29.5	0	9.16523e-05	0.25	0	0	-5.69428	17	20	10	3UTR
bta-miR-11978	NM_001075345	RDH13	ACTCTTCCCTCCCTCGGCCGGC#GCCATCAGTGCTGAGGGGTGGGTGGGGA#.((((.((((((((((((((((#)))....).))))))))).))).)))).	2719	2747	1	-29	0	5.0089e-07	0.412	0	0	-5.69428	20	28	9	3UTR
bta-miR-11978	NM_001075348	KRT79	ACTCTTCCCTCCCTCGGCCGGC#GTCAGGCTGAGGGAGTATAAAGTCAGAAGTGG#.(.((((.((((((((((((((#))).)))))))))))..........)))).).	1951	1983	1	-25.8	0	0.027316	0.412	0	0	-7.6645	19	32	11	3UTR
bta-miR-11978	NM_001075358	RFC5	ACTCTTCCCTCCCTCGGCCGGC#CTGAACCAAGCGGGGGGAAGGGTA#((((((((((((((.((.(((.#)))..)).)).)))))))))))).	2475	2499	1	-26.1	1	0.0053649	0.515	0	0	-4.67302	19	24	12	3UTR
bta-miR-11978	NM_001075397	CSK	ACTCTTCCCTCCCTCGGCCGGC#GCCCTCGGGCCCGGATGGGAGGAGG#.(((((((((((...(((((((#)))....)))).))).)))))))).	1866	1891	1	-28.5	1	4.00766e-05	0.294	0	0	-6.67474	18	25	8	3UTR
bta-miR-11978	NM_001075401	HDDC2	ACTCTTCCCTCCCTCGGCCGGC#GTCAAGAAAATGTTAGGGATGGAGACTTGGAAGCTGAGGGGGAGGGGTT#((((((((..((((((((....#.)))))))))))))))).	819	868	1	-25.9	1	0.011084	0.632	0	0	-6.23647	16	18	16	3UTR
bta-miR-11978	NM_001075407	SPX	ACTCTTCCCTCCCTCGGCCGGC#GTGGGAAGCATGGGAGGATGGGAAAGAGTG#(((((((((..((((..(((((#.)).)))))))..))))).)))).	831	861	1	-22.3	1	0.0644217	0.515	0	0	-8.2379	18	24	7	3UTR
bta-miR-11978	NM_001075425	CLSTN3	ACTCTTCCCTCCCTCGGCCGGC#GTGGGTGTGTGAGGGAGGGGACACACCCTAGGGTT#(((((((((((((((((((.((#)).)))...))))))))))).........))))).	3806	3841	1	-28.2	1	2.2152e-10	0.524	0	0	-3.93757	21	35	11	3UTR
bta-miR-11978	NM_001075464	TTC5	ACTCTTCCCTCCCTCGGCCGGC#GCTAAGGGAGGGGGC#....((((((((((.(((....#))).)))))))))).	1692	1707	1	-22.3	0	0.00182229	0.706	0	0	-10.282	13	15	10	3UTR
bta-miR-11978	NM_001075491	OBSL1	ACTCTTCCCTCCCTCGGCCGGC#GCGGGTAGGGAGGGAGGGGA#.(((((((((((((..(((.((#)).)))))))))))))))).	5985	6005	1	-32.3	1	0.000194519	0.456	0	0	-4.76182	18	20	16	3UTR
bta-miR-11978	NM_001075502	NOSIP	ACTCTTCCCTCCCTCGGCCGGC#GCTGGAGGGTGGAGAGGAAGAGG#.((((((((((((((..(((((#))))).))).)))).))))))).	1548	1571	1	-30.2	1	0.167857	0.324	0	0	-4.02637	19	23	7	3UTR
bta-miR-11978	NM_001075502	NOSIP	ACTCTTCCCTCCCTCGGCCGGC#TCGGCTGGGAGGGCAGGGGG#.((((((((((((..((((((.#))))))))))))).))))).	1675	1695	1	-29.5	1	1.16386e-08	0.426	0	0	-5.38561	18	20	13	3UTR
bta-miR-11978	NM_001075521	REPIN1	ACTCTTCCCTCCCTCGGCCGGC#GCCGGCCCCATTAGGGAGGGAGGTGC#.(.(((((((((((.(((((((#))))))).....))))))))))).).	2205	2231	1	-36	0	0.000333405	0.338	0	0	-6.08631	19	26	11	3UTR
bta-miR-11978	NM_001075550	YRDC	ACTCTTCCCTCCCTCGGCCGGC#GCTCGGTTGGGGAGGGGT#.....((((((((.((((((((#)).)))))))))))))).	1488	1506	1	-27.7	0	0.000682559	0.574	0	0	-14.5224	16	18	14	3UTR
bta-miR-11978	NM_001075560	NUDT16	ACTCTTCCCTCCCTCGGCCGGC#CCGACCCCACTCCCATAATTGCTCAGCTGGGGAGGGGAGAA#..(((((((((((.((((.(((#.)))..))))))))))))))).	753	794	1	-30.3	1	0.00356883	0.559	0	0	-5.81384	18	22	15	3UTR
bta-miR-11978	NM_001075560	NUDT16	ACTCTTCCCTCCCTCGGCCGGC#TTGGCACTTGGGCTAGGGGAGAGA#.((((((((((((..((((((.#))))).)..)))..))))))))).	671	695	1	-26	1	0.00633838	0.544	0	0	-5.38561	18	24	9	3UTR
bta-miR-11978	NM_001075562	GNS	ACTCTTCCCTCCCTCGGCCGGC#GCTTTGCCGGGGGTGGGAAATGTT#((..(((((.((((((((.(((#)))..)))))))).)))))..)).	2098	2122	1	-28.5	0	0.000784476	0.544	0	0	-9.76964	18	24	8	3UTR
bta-miR-11978	NM_001075570	FGD2	ACTCTTCCCTCCCTCGGCCGGC#GCTTACCCAGGGCCGAGGGGGTTCCTGGGATGGGG#.(((.((((((((((((((((.#.))..))))))))))......)))).))).	2320	2355	1	-30.6	0	5.34477e-06	0.412	0	0	-7.91236	19	30	10	3UTR
bta-miR-11978	NM_001075576	CHP1	ACTCTTCCCTCCCTCGGCCGGC#GCAAAGGGTTTGGGAAGAGTG#(((((((((.((((..((....#))..))))...))))))))).	2433	2454	1	-24.8	1	0.00650864	0.618	0	0	-6.14858	15	21	9	3UTR
bta-miR-11978	NM_001075580	STMN4	ACTCTTCCCTCCCTCGGCCGGC#GCCTGGCCCATCGCTGGCTGCTCTCCCAGCACTGGGGTTTGGGGGGAGGGGG#.(((((((((((((((((((((#.)))))))).............))))....))))))))).	761	813	1	-31	1	0.00314573	0.324	0	0	-3.79332	21	40	9	3UTR
bta-miR-11978	NM_001075586	ANKRD40CL	ACTCTTCCCTCCCTCGGCCGGC#CCTTGTTGTGCAACTTCTCTAGGCTTGGGAGTAGAGTA#(((((...(((((..((((...#.)))).))))).))))).	651	689	1	-21	0	5.53617e-05	0.662	0	0	-11.2881	14	18	5	3UTR
bta-miR-11978	NM_001075598	DDHD2	ACTCTTCCCTCCCTCGGCCGGC#CTGGACAGGCCCCAGCACAGGCAGCGCTGGGGGAGGGGTGGGTC#((((.((((((((((((((.((#.)).).))))))))))))).)))).	3385	3429	1	-32.3	0	9.56748e-08	0.324	0	0	-8.05661	20	25	13	3UTR
bta-miR-11978	NM_001075617	IMP4	ACTCTTCCCTCCCTCGGCCGGC#CTGGACCTGGGAGGTGGGGAGAGG#.((((((((.(((((((((((.#)))).)).))).)).)))))))).	1051	1075	1	-28.7	1	0.000141603	0.471	0	0	-5.03583	19	24	8	3UTR
bta-miR-11978	NM_001075630	VAMP1	ACTCTTCCCTCCCTCGGCCGGC#GCCCAAGAAAGGGCCAGGACTAGGGGGAGGAGAAGAGG#.(((((((((((((((((((((#.))).)).)).)))))))).)))))).	802	840	1	-32.8	1	0.0402396	0.441	0	0	-3.79332	21	27	8	3UTR
bta-miR-11978	NM_001075676	SYPL2	ACTCTTCCCTCCCTCGGCCGGC#GTGGGGGGAGGGGAA#....(((((((((((.((....#)).))))))))))).	1350	1365	1	-25.2	0	8.68916e-05	0.471	0	0	-9.77961	13	15	11	3UTR
bta-miR-11978	NM_001075695	NDRG4	ACTCTTCCCTCCCTCGGCCGGC#CTGTTCCAGGGAGGGAAGGGA#.(((((((((((((.((.(((.#)))..))))))))))))))).	1432	1453	1	-29	1	0.000237415	0.456	0	0	-4.52877	18	21	15	3UTR
bta-miR-11978	NM_001075696	IRAK2	ACTCTTCCCTCCCTCGGCCGGC#GCATTCATTCATTCTCCCTCCCTGGGCTGTTGGGGAGGAAGAGG#.(((((((((((..(((((.(.#.).)))))..)))).))))))).	2694	2738	1	-28.7	1	0.00342897	0.5	0	0	-5.9393	17	23	7	3UTR
bta-miR-11978	NM_001075700	RAP2C	ACTCTTCCCTCCCTCGGCCGGC#CTGTGTAACAGGAGGGAAGAT#..((((((((((....(((((.#))).))....)))))))))).	1725	1746	1	-22.1	1	0.00575936	0.559	0	0	-8.07147	15	21	10	3UTR
bta-miR-11978	NM_001075707	TOX4	ACTCTTCCCTCCCTCGGCCGGC#TGGCTAGGTGGGGGATTGTTTGAGG#.(((.(((((((((.(((((..#)))))))).))))))......))).	2164	2189	1	-21.4	0	0.0294556	0.559	0	0	-8.64781	17	25	8	3UTR
bta-miR-11978	NM_001075756	GAD1	ACTCTTCCCTCCCTCGGCCGGC#GTCCTTAGGAGGGGGAGGGGAAGAA#..(((((((((((((..(((((#)))....)).))))))))).)))).	2642	2667	1	-24.3	1	0.00140887	0.618	0	0	-5.19005	18	25	9	3UTR
bta-miR-11978	NM_001075785	SIRT4	ACTCTTCCCTCCCTCGGCCGGC#CCTAGGGATCTCACTAATATCCTAAGTAAGGGGGTCGGGGGAAGGAAA#....((((.((((((((((...#.)))))))))).)))).	1311	1359	1	-25.7	0	0.000307307	0.632	0	0	-10.603	14	17	10	3UTR
bta-miR-11978	NM_001075800	EAPP	ACTCTTCCCTCCCTCGGCCGGC#CTGAGGGCAGGAGGAGA#.(((((((..(((((((.....#)))))))..))))))).	2317	2334	1	-23.8	1	0.0236238	0.441	0	0	-6.09222	14	17	7	3UTR
bta-miR-11978	NM_001075829	TSPAN15	ACTCTTCCCTCCCTCGGCCGGC#CCGTGGTGAGGGAGGGGAGGAGTG#((((((((((((((((.((((.#))).).)))))))))).)))))).	1311	1335	1	-34.7	1	0.0046609	0.294	0	0	-3.93757	20	24	10	3UTR
bta-miR-11978	NM_001075835	NKIRAS1	ACTCTTCCCTCCCTCGGCCGGC#CTGGCTGAGGGGGCTGAGC#.(((....(((((((((((((.#)))))))))))))..))).	929	948	1	-27.7	0	2.95499e-06	0.426	0	0	-13.6706	16	19	13	3UTR
bta-miR-11978	NM_001075835	NKIRAS1	ACTCTTCCCTCCCTCGGCCGGC#CGGCTGAGGAGTCTGCACAGGAAGTGG#.(.(((((((.(((((((((..#)))))))))))........))))).).	737	764	1	-24	0	0.000693015	0.412	0	0	-8.17564	17	27	11	3UTR
bta-miR-11978	NM_001075838	MYO1D	ACTCTTCCCTCCCTCGGCCGGC#GCCCTGCCAGGGGAGGGCTGGGGG#.((((.((((((((.(((.(((#)))..))).))))))))..)))).	3623	3647	1	-30.6	0	2.72934e-07	0.382	0	0	-6.42973	18	24	8	3UTR
bta-miR-11978	NM_001075915	POU2AF1	ACTCTTCCCTCCCTCGGCCGGC#GCTCAGCAAGGTGATGGGTGGAGGGTGGGGGGTGGGAAGGGA#.((((((((.(((((.(((..(#.)..))).))))).)))))))).	1507	1549	1	-30.4	1	0.13564	0.353	0	0	-5.26888	17	23	8	3UTR
bta-miR-11978	NM_001075917	MAPRE3	ACTCTTCCCTCCCTCGGCCGGC#CCTAAGGCCCTGGTGGTCAGGGAGAGGGAGGGGAGC#.(((((((((((((.(((((.(#.).))))).))).)))))))))).	1533	1569	1	-30.5	1	0.00855208	0.412	0	0	-4.52877	19	24	10	3UTR
bta-miR-11978	NM_001075927	C20H5orf22	ACTCTTCCCTCCCTCGGCCGGC#GCCTCTGGAAGCTGGAGAGGCAGGGAAGCAGA#.(((((((((.((((..(((((#.))))).)))).))))))).)).	1976	2008	1	-27.7	1	4.6511e-06	0.485	0	0	-6.85115	18	23	7	3UTR
bta-miR-11978	NM_001075934	HMCES	ACTCTTCCCTCCCTCGGCCGGC#GCTCCGAGGGAAGGGAGGGA#..(((((((((((((((..(((#))))))))))).))))))).	1425	1445	1	-29.3	1	2.54808e-05	0.25	0	0	-4.957	18	20	11	3UTR
bta-miR-11978	NM_001075946	CADM3	ACTCTTCCCTCCCTCGGCCGGC#GCGGTTTTGTACTCGGTTTGGAATGGGGAGGGCGGGTGGGGAGGGAGGGT#..(((((((((((.((.(((.(#.).))).))))))))))))).	1463	1513	1	-30.8	1	0.00544171	0.338	0	0	-5.81384	17	21	13	3UTR
bta-miR-11978	NM_001075949	HES6	ACTCTTCCCTCCCTCGGCCGGC#GCCCCAGCCCTCTGGTGGGTGGAGGGAGGAGG#.(((((((((((.((.(((((.#.))))).)).))))))))))).	1292	1324	1	-33	1	0.00139768	0.353	0	0	-5.3155	18	22	11	3UTR
bta-miR-11978	NM_001075954	KPNA6	ACTCTTCCCTCCCTCGGCCGGC#CCAGAGGTGGGGGGGTGGGAGGGGA#.((((((((((((((.(((((.#))...))).)))))).)))))))).	2093	2118	1	-30	1	0.0164766	0.485	0	0	-4.02637	19	25	8	3UTR
bta-miR-11978	NM_001075960	CMTM7	ACTCTTCCCTCCCTCGGCCGGC#CCTTTAAGGTGATGGGGGGAGGGGA#.(((((((((((.((.(((...#.))))).))))))))))).	878	903	1	-25.2	1	3.5158e-09	0.397	0	0	-5.3155	16	19	11	3UTR
bta-miR-11978	NM_001075999	XXYLT1	ACTCTTCCCTCCCTCGGCCGGC#CCAGCTGAGGTATTTGGGGAAGAA#..((((((((.(((((((.((.#)).))))))).....)))))))).	2248	2272	1	-25.7	1	0.00463614	0.618	0	0	-7.78178	17	24	8	3UTR
bta-miR-11978	NM_001076000	DPYSL2	ACTCTTCCCTCCCTCGGCCGGC#GCCGTCAGCGGGGGATGGGACACCTGAGG#.(((.(((((((((((..((((#))))....))))))).)))).....))).	1922	1951	1	-26.1	0	2.63784e-05	0.441	0	0	-7.91236	18	29	7	3UTR
bta-miR-11978	NM_001076003	SPR	ACTCTTCCCTCCCTCGGCCGGC#TGGCCTGGAGGGATAGGAGG#.(((((((((((...(((((..#))))).)))))))..)))).	1243	1263	1	-26.5	1	0.000332252	0.397	0	0	-6.67474	16	20	7	3UTR
bta-miR-11978	NM_001076018	MTHFD1L	ACTCTTCCCTCCCTCGGCCGGC#GGCTGAGGGATTAAAAGAGTG#((((((...((((((((((...#))))))))))....)))))).	3405	3426	1	-27.1	0	0.0127219	0.618	0	0	-8.85129	16	21	10	3UTR
bta-miR-11978	NM_001076022	FAR2	ACTCTTCCCTCCCTCGGCCGGC#CTGGTCAAGGGCTGGGAAA#....(((((.((((.((((((.#)))))).))))..))))).	2097	2116	1	-23.5	0	0.000329656	0.588	0	0	-11.5245	15	19	6	3UTR
bta-miR-11978	NM_001076070	OXCT1	ACTCTTCCCTCCCTCGGCCGGC#GAGGGAGGAGAAGAA#..(((((((((((((.......#)))))))).))))).	2004	2019	1	-24.3	1	9.3316e-05	0.559	0	0	-5.19005	13	15	8	3UTR
bta-miR-11978	NM_001076098	LSM12	ACTCTTCCCTCCCTCGGCCGGC#GCTTCAGCGGAGGCAGGCCGGGGGAGGGAAGGGA#.((((((((((((((((((.((#.)).)))))))))))))))))).	733	767	1	-42.6	1	0.000383836	0.412	0	0	-3.79332	20	23	18	3UTR
bta-miR-11978	NM_001076099	RHOV	ACTCTTCCCTCCCTCGGCCGGC#GCAAGGCCCAGCAAGAGGAGGGGGAGGAGC#.((((((((((((((((((.((#))..))))......)))).)))))))))).	1553	1583	1	-32	1	0.00132411	0.412	0	0	-3.79332	20	30	10	3UTR
bta-miR-11978	NM_001076151	WDR45	ACTCTTCCCTCCCTCGGCCGGC#GCCCAGGCCAGGGACTCAGGGACCCAGACAGTGGACCCCCTGGAGC#.(((((((((((((.(((((((#)))..)))))))))....))))...................)))).	1314	1360	1	-25.2	1	0.000220201	0.382	0	0	-4.52877	20	46	9	3UTR
bta-miR-11978	NM_001076192	ZEB2	ACTCTTCCCTCCCTCGGCCGGC#GGTGAAGTGGGTGGGAAGGA#..(((((((.(((...(((...#))).....))).))))))).	1516	1536	1	-21.5	1	0.0513103	0.647	0	0	-8.02485	13	20	7	3UTR
bta-miR-11978	NM_001076222	LMCD1	ACTCTTCCCTCCCTCGGCCGGC#CCTGCTGAGGAGGGGAGCCCAGTG#((((((((((.(((((((.((.#)).))))))))))))))...))).	1201	1225	1	-26.8	1	0.000235127	0.368	0	0	-6.76235	19	24	14	3UTR
bta-miR-11978	NM_001076223	SMAD1	ACTCTTCCCTCCCTCGGCCGGC#GTGGGTTTTAGGAGTATTGAAGGGGCGGGGGGAGAGG#.((((((((((((((((((.((#)).))))..............)))).)))))))))).	2201	2238	1	-27.9	1	0.197996	0.574	0	0	-3.79332	20	37	10	3UTR
bta-miR-11978	NM_001076260	DTNA	ACTCTTCCCTCCCTCGGCCGGC#GTGAACGGAGGGAGGGAGGAGG#.((((((((((((((.(...((#))...).)))))))))))))).	5465	5487	1	-31.5	1	0.0299958	0.426	0	0	-4.02637	17	22	14	3UTR
bta-miR-11978	NM_001076263	SYNDIG1	ACTCTTCCCTCCCTCGGCCGGC#GCCAGGTAGGGGGAGAGACAGAGA#.((((((.(((((((.((((((#))).))).))))))).)).)))).	1641	1665	1	-27.4	1	0.000882629	0.412	0	0	-6.34001	19	24	7	3UTR
bta-miR-11978	NM_001076314	NUDT5	ACTCTTCCCTCCCTCGGCCGGC#GCTGGCTGACTGGGAAGGGG#.((((((((....(((((((((#)))))))))..)))))))).	2158	2178	1	-29.3	1	9.02246e-05	0.485	0	0	-12.4965	17	20	9	3UTR
bta-miR-11978	NM_001076314	NUDT5	ACTCTTCCCTCCCTCGGCCGGC#GCCTTGTGGGGGCGGAATATTGAGGATGGTGGAGAGGAATCTGTAGATATAGAAGTGGGAGGGGC#.((((((((((((((.((((..#.)))).))).)))..................)))))))).	1387	1452	1	-24.7	1	0.0271638	0.515	0	0	-4.02637	18	40	8	3UTR
bta-miR-11978	NM_001076322	RUNDC3A	ACTCTTCCCTCCCTCGGCCGGC#GCCCTGGAGTCACTCCTTTCTCAGCCCCCTGGCTGGGGGCGGGGGGCAGC#.((((((((.(((((((((((.#.))))))))))).)))))).)).	1878	1928	1	-33	1	3.65589e-05	0.412	0	0	-5.03583	19	23	11	3UTR
bta-miR-11978	NM_001076326	AIG1	ACTCTTCCCTCCCTCGGCCGGC#GGTGGAACCAGCCTCTGCCTCCCTGCCCCAGAGGGAGGGAACACCTTTTATGGAGA#.(((((((((((((((((.((.#.)).)))...))))))))))...........)))).	843	899	1	-29.2	1	0.0188924	0.574	0	0	-3.79332	19	36	10	3UTR
bta-miR-11978	NM_001076342	B3GNT9	ACTCTTCCCTCCCTCGGCCGGC#GCCAGGGCTGAGGTGGTGAAGAA#..(((((((..(((((((((((#)))..)))))))).)).))))).	1551	1574	1	-27.4	1	0.00264988	0.485	0	0	-9.02428	18	23	8	3UTR
bta-miR-11978	NM_001076346	C3H1orf54	ACTCTTCCCTCCCTCGGCCGGC#GGGGATTTGGGAAGAGG#.(((((((((((((........#)))))...)))))))).	440	457	1	-21	1	0.0823409	0.618	0	0	-4.76182	13	17	8	3UTR
bta-miR-11978	NM_001076362	BLOC1S1	ACTCTTCCCTCCCTCGGCCGGC#CCGGGCGGGCAGGAGGGAGGC#...(((((((((((((.((((.#)))).))))..))))))))).	501	522	1	-30.8	0	3.14496e-17	0.353	0	0	-6.51454	17	21	9	3UTR
bta-miR-11978	NM_001076372	CCND2	ACTCTTCCCTCCCTCGGCCGGC#GCGGGCCAAATGGGAGGGGTGCGTC#((.(.((((((((..((((.((#)).))))....)))))))).).)).	886	911	1	-28	0	5.91486e-06	0.397	0	0	-11.2064	17	25	8	3UTR
bta-miR-11978	NM_001076382	MGST2	ACTCTTCCCTCCCTCGGCCGGC#CCAGAGATGAGTGCCTGGGGAATACCTTGCCCCTGGATAGGGGAGAGA#.(((((((((((((.(((....#.))).)))))..................)))))))).	1070	1118	1	-24.4	1	0.00367939	0.412	0	0	-4.52877	16	37	8	3UTR
bta-miR-11978	NM_001076403	RAD51AP1	ACTCTTCCCTCCCTCGGCCGGC#GCGGGTTTAGATTTGAGGAGGGAAATGTA#((..((((((.((((((((.((#)).))).......)))))))))))..)).	1098	1127	1	-22.1	0	0.023317	0.662	0	0	-11.3519	18	29	11	3UTR
bta-miR-11978	NM_001076405	RNF167	ACTCTTCCCTCCCTCGGCCGGC#GGTTGGGGGTACAAAGGGACAGGGTC#(((((((((((((((((((...#))))))))).....))))).))))).	1628	1654	1	-26.7	1	0.0617762	0.511	0	0	-3.93757	19	26	9	3UTR
bta-miR-11978	NM_001076423	OPALIN	ACTCTTCCCTCCCTCGGCCGGC#GCACATGTGTGTGCTGAGGGTAAAGAGGGTGGAA#..(((.((((((((((((..((#.))..)))))))).....)))).))).	1199	1233	1	-24.1	0	0.106324	0.559	0	0	-6.85796	17	27	8	3UTR
bta-miR-11978	NM_001076431	LRRC61	ACTCTTCCCTCCCTCGGCCGGC#GCTGCAGCTGGGGGAGGAGGGGAA#..((((((((((((((((((((#))))..))))))))))).))))).	1283	1307	1	-31.4	1	0.00826014	0.279	0	0	-4.957	20	24	11	3UTR
bta-miR-11978	NM_001076443	UBE2F	ACTCTTCCCTCCCTCGGCCGGC#GCCGGCTCGTCCGGGTCCTGTGACCGTGTTGTCCTGAGGAAGAA#..((((((..(((.((((((((#)))))).))...)))......................)))))).	750	794	1	-23.6	1	0.000676834	0.412	0	0	-8.11274	17	44	6	3UTR
bta-miR-11978	NM_001076444	FNDC8	ACTCTTCCCTCCCTCGGCCGGC#GCCAGGGAACCACTGACCACCCTGCTGGTTCCGGGCCTGGGGCCAAGGTTAGAGGGGAGC#...(((((((((((.(((((((#.)))...)))).)))...)))))))).	1125	1185	1	-26.9	0	6.70072e-05	0.309	0	0	-7.24999	18	27	8	3UTR
bta-miR-11978	NM_001076464	LOC617486	ACTCTTCCCTCCCTCGGCCGGC#TGGGGCGCAGGGAGGGGCAAAGGGC#.(((((((((((((((.((.(.#).)).)).)))))))))...)))).	725	750	1	-27.8	1	5.38035e-05	0.485	0	0	-3.79332	18	25	9	3UTR
bta-miR-11978	NM_001076483	ANGPT4	ACTCTTCCCTCCCTCGGCCGGC#TGGTCTAATGAGGGAGGGAAA#....((((((((((((((((..#)))))....))))))))))).	2703	2724	1	-27.3	0	0.0298971	0.574	0	0	-9.54656	16	21	11	3UTR
bta-miR-11978	NM_001076485	CD3EAP	ACTCTTCCCTCCCTCGGCCGGC#GCTCGTGGAAGACATCAAACAGCCTTCGGGCCTGGAGAGGGGGGAAGGA#..((((((((((((((((((((#.)))....))))..))).)))))))))).	1844	1893	1	-31.3	1	0.00757278	0.485	0	0	-4.957	20	29	10	3UTR
bta-miR-11978	NM_001076518	SULT4A1	ACTCTTCCCTCCCTCGGCCGGC#GTGAGACCCCGGGGGAGGGAGGGGA#.((((((((((((((((..((.#.)))))))))))))))))).	1003	1028	1	-34.3	1	0.00169422	0.353	0	0	-3.79332	18	20	18	3UTR
bta-miR-11978	NM_001076521	PHLDA2	ACTCTTCCCTCCCTCGGCCGGC#GTTGTCCGGGGAGACAGGAGC#.(((((..(((((.(((.((((#)))).))))))))..))))).	535	556	1	-22.6	0	1.23951e-06	0.353	0	0	-8.50749	17	21	8	3UTR
bta-miR-11978	NM_001076522	HACD4	ACTCTTCCCTCCCTCGGCCGGC#CTGTGGGAGGGGAGTGGTG#(((((((((((((.(((.....#))).)))))))))).))).	1142	1161	1	-24.7	1	5.26374e-06	0.544	0	0	-4.79441	16	19	10	3UTR
bta-miR-11978	NM_001076533	BCL2L2	ACTCTTCCCTCCCTCGGCCGGC#GCCTCAAGGCCGAGGGAGAAACACTGTATCCAGGCTGAGG#.(((..((((((((((((((((#)))....)))))))))))..............))..))).	1330	1370	1	-30.8	0	0.00332461	0.456	0	0	-9.81332	19	40	11	3UTR
bta-miR-11978	NM_001076540	TNPO1	ACTCTTCCCTCCCTCGGCCGGC#GGCGGGAGGGAGGTGTT#((.((((((((((...(((...#))))))))))))).)).	2934	2951	1	-25.8	0	0.000694757	0.426	0	0	-7.32045	15	17	13	3UTR
bta-miR-11978	NM_001076798	ATP1A1	ACTCTTCCCTCCCTCGGCCGGC#GCTCTATGGGGGGGGTGGGGGTGGGGGGAGGGG#.((((((((((((((.(((...#.))).)))).)))))))))).	3467	3500	1	-31.4	1	0.00353043	0.353	0	0	-4.02637	17	21	10	3UTR
bta-miR-11978	NM_001076818	KAT7	ACTCTTCCCTCCCTCGGCCGGC#CCAGTTATTCCTTACATGTGTTTTTGGAGGGGCAGGGAAGAGG#.(((((((((.((((..((((.#.)))).)))).))))))))).	2340	2383	1	-26.1	1	0.000132993	0.5	0	0	-6.85115	17	21	9	3UTR
bta-miR-11978	NM_001076819	HAUS2	ACTCTTCCCTCCCTCGGCCGGC#CCAGGGTGGCAGGGAAAGGGGTTTATGGGGA#.((((((((((((((.(((((.#))..))).).)))))..)))).....)))).	1760	1791	1	-20.3	1	0.00141694	0.471	0	0	-4.02637	19	31	5	3UTR
bta-miR-11978	NM_001076834	NUMBL	ACTCTTCCCTCCCTCGGCCGGC#GCCCGCTGGGGAGGGGTTCCAGGAAGAAGGAAGGGGTG#(((((((((((((.((((.(((#))).))))))))))))................))))).	2536	2574	1	-29.4	1	0.0204932	0.456	0	0	-4.79441	20	38	12	3UTR
bta-miR-11978	NM_001076834	NUMBL	ACTCTTCCCTCCCTCGGCCGGC#GCCAAGTTGGGAGGCCAGGAGGTGGGGTAGGGGGAAGGGG#.(((((((((((((((((((((#))).........))))..)))).......)))))))))).	2458	2498	1	-29	1	0.224829	0.426	0	0	-3.79332	21	40	10	3UTR
bta-miR-11978	NM_001076840	SH3GL2	ACTCTTCCCTCCCTCGGCCGGC#GTTGTGGGAGGAGCTGAAGAGG#.((((((((((((.((((....#)))).))))))....)))))).	1863	1885	1	-23.5	1	0.00450451	0.559	0	0	-4.65016	16	22	6	3UTR
bta-miR-11978	NM_001076845	CELF3	ACTCTTCCCTCCCTCGGCCGGC#GTGGGGGTGGGGGTGGTAAGGGGAGAGTG#((((((((((((((((.((.((#)).))..)))))).....)))))))))).	2600	2629	1	-28.8	1	0.115492	0.441	0	0	-3.93757	20	29	10	3UTR
bta-miR-11978	NM_001076858	PKP3	ACTCTTCCCTCCCTCGGCCGGC#GCCCTGTCCACATGCAATGTGAAGGCCTGGGCCACGGGGGAGGGGAACGAGG#.(((((((((((((((((((((#.)))..))))..)))))))))))..))).	2587	2639	1	-33.9	1	0.00592769	0.338	0	0	-3.79332	21	29	11	3UTR
bta-miR-11978	NM_001076864	TMEM129	ACTCTTCCCTCCCTCGGCCGGC#GCCAGCCGAGGGCGCCCTCCTGGGTGGAGTG#(((((.(((.((((((((.(((#))).)))))))).........))).))))).	1723	1754	1	-31.7	0	8.38608e-08	0.25	0	0	-7.08104	19	31	8	3UTR
bta-miR-11978	NM_001076873	BRD3	ACTCTTCCCTCCCTCGGCCGGC#GCCGGCGAGGGGGCGTGCAGAGGAGC#.((((((((((((((.((((((#))))))))))))).)....)))))).	2943	2969	1	-31.6	1	9.75227e-06	0.309	0	0	-4.02637	20	26	13	3UTR
bta-miR-11978	NM_001076885	WFIKKN2	ACTCTTCCCTCCCTCGGCCGGC#GCTTCTATTCTTTGGGCTTGATAATGGGGCGGGGGCGGGAGGGGG#.((((((((.((((((.((.(.#.).)).)))))).)))))))).	2095	2140	1	-32.5	1	0.00152655	0.456	0	0	-5.03583	17	22	8	3UTR
bta-miR-11978	NM_001076896	TFB1M	ACTCTTCCCTCCCTCGGCCGGC#GTTGGCCTTGGAGGTTATGAGAGTT#((((((.(((((...(((((((#)))))))..)))))....)))))).	2218	2243	1	-24	0	0.000502901	0.662	0	0	-8.36268	18	25	7	3UTR
bta-miR-11978	NM_001076902	DENND10	ACTCTTCCCTCCCTCGGCCGGC#TTGGTGAGGGAGTATGAGA#.(((....(((((((.(((((.#))))))))))))...))).	1917	1936	1	-20.3	0	0.00317843	0.618	0	0	-13.9037	15	19	12	3UTR
bta-miR-11978	NM_001076903	PGM1	ACTCTTCCCTCCCTCGGCCGGC#GCCTGCAGGAGCCATGTGGGGAAGAGA#.(((((((((.((((.((.(((#))).))..)))....).))))))))).	1956	1983	1	-23.8	1	0.0153917	0.471	0	0	-6.85115	18	27	9	3UTR
bta-miR-11978	NM_001076912	SCN4B	ACTCTTCCCTCCCTCGGCCGGC#GCTGGCTGCCCACAGCTGGATGCAAAGGGAGGGGTGTAAGAGC#.(((((((((((((((((((((#)))))))).................)))))))))....)))).	3590	3633	1	-31.4	1	0.0179368	0.382	0	0	-3.79332	21	43	9	3UTR
bta-miR-11978	NM_001076912	SCN4B	ACTCTTCCCTCCCTCGGCCGGC#GCTGCCGTCAGAGTGTGGGGGGGAGGGGG#.((((((((((((.(((.((((#))))))).........)))))))))))).	3907	3936	1	-29.7	1	0.00170433	0.353	0	0	-4.65016	19	29	12	3UTR
bta-miR-11978	NM_001076933	RASL12	ACTCTTCCCTCCCTCGGCCGGC#CCTCGGCAGATCAGCAGGTAAAGGAGAGGGCTGCAGTGGAGGGAAGGGA#.((((((((((((((((((..(#.)..))))).)).))))))))))).	2061	2110	1	-31.3	1	0.00602803	0.5	0	0	-3.79332	19	25	11	3UTR
bta-miR-11978	NM_001076941	RNF220	ACTCTTCCCTCCCTCGGCCGGC#GTCTTAGCTCCTGGGGCTCTTGGTAAGGAGTTGGGGGAGGGGGGAGG#.(((((((((((((((((....#.))))))))))))))))).	2687	2734	1	-32.8	1	0.0262071	0.338	0	0	-3.79332	17	19	17	3UTR
bta-miR-11978	NM_001076958	TMEM88B	ACTCTTCCCTCCCTCGGCCGGC#GCGGGCCGCCGTCTGGTCAGCGAGTTGTAGAGCTGGGGAGGCTTGCTCCGGAGAC#..(((((((((((((((((.((#)).)))))..........................)))))))........))))).	1147	1202	1	-26	1	9.76577e-05	0.426	0	0	-4.957	19	55	7	3UTR
bta-miR-11978	NM_001076962	POLR3H	ACTCTTCCCTCCCTCGGCCGGC#GTGGGGATGGGGAGGGGAGGC#..((((((((((((...((.((#)).))...)))))))))))).	2099	2120	1	-27.8	1	0.0240204	0.353	0	0	-5.9255	16	21	12	3UTR
bta-miR-11978	NM_001076967	TBRG4	ACTCTTCCCTCCCTCGGCCGGC#TTGGCCTTGGAAGTGGGGGAGTG#((((((((((.((..((((((.#))))))..)).)).)))))))).	2161	2184	1	-25.3	1	0.00069071	0.382	0	0	-8.35464	18	23	8	3UTR
bta-miR-11978	NM_001076969	MIS12	ACTCTTCCCTCCCTCGGCCGGC#GCTTAGAGGTCTGTAATGGGTGGGAAGGGA#.((((((((.(((...((.(((#.))).))...))).)))))))).	966	996	1	-24	1	0.0471224	0.544	0	0	-6.86117	16	23	8	3UTR
bta-miR-11978	NM_001077009	P2RY14	ACTCTTCCCTCCCTCGGCCGGC#GGAGGTTGGGAGGGAGGAGG#.((((((((((((..((((..(#)..)))))))))))))))).	1791	1811	1	-28.1	1	0.38902	0.397	0	0	-5.38561	17	20	16	3UTR
bta-miR-11978	NM_001077011	NIPSNAP2	ACTCTTCCCTCCCTCGGCCGGC#TGGGGGGAGGGGGGTGTG#((.((((((((((((.(.....#).)))))))))))).)).	1743	1761	1	-25.2	0	2.44607e-05	0.588	0	0	-5.72816	15	18	12	3UTR
bta-miR-11978	NM_001077012	IFRD2	ACTCTTCCCTCCCTCGGCCGGC#GCCGCGCCTTCCTCAGGCCTTGTGCCCCTGGAATGAGTCACTTCCTGTTTGGGGGGGGGGGGGGTG#(((((((((((((((((.(((.#.))).))))))))))))))))).	1663	1729	1	-31.3	1	2.08907e-06	0.382	0	0	-3.93757	20	23	17	3UTR
bta-miR-11978	NM_001077020	FAF2	ACTCTTCCCTCCCTCGGCCGGC#GTCTCCTGAGGACTCGCTTCTCCCACCTCTAGAGAAGAGGGAAGAGA#.((((((((((((((((..(((#)))..)))))).........................)))))))))).	1734	1781	1	-26.2	1	0.000179773	0.456	0	0	-3.79332	19	47	10	3UTR
bta-miR-11978	NM_001077064	ZNF572	ACTCTTCCCTCCCTCGGCCGGC#CCAGCTTAAAGGTTGGGAAGAC#..(((((((..(((.(((.((.#)).)))...)))..))))))).	1920	1942	1	-20.6	1	8.18076e-06	0.529	0	0	-9.75973	15	22	7	3UTR
bta-miR-11978	NM_001077083	MGC137036	ACTCTTCCCTCCCTCGGCCGGC#CGGCTGTGCCCTGCCCACTGTCAACAATGGCAAAGGGAGGT#.......(((((((..((((..#.))))..))))))).	525	566	1	-21	0	0.000145093	0.5	0	0	-18.0787	11	15	7	3UTR
bta-miR-11978	NM_001077102	NUDT2	ACTCTTCCCTCCCTCGGCCGGC#GCTAGGTGGAAAGGAAGGGAAAGGAGGAGTT#((((((((.((((((.((((((#))).))).))......))))..)))))))).	695	726	1	-24.4	1	0.131361	0.588	0	0	-5.22701	20	31	8	3UTR
bta-miR-11978	NM_001077113	OARD1	ACTCTTCCCTCCCTCGGCCGGC#GCTAGGAATTTTTCTTTTTCAGGAAGGTAAGGGGAGGGAC#.....(((((((((..(((..(#.)..)))..))))))))).	753	793	1	-21.5	0	0.00240526	0.544	0	0	-14.6341	13	19	9	3UTR
bta-miR-11978	NM_001077839	CCR1	ACTCTTCCCTCCCTCGGCCGGC#GCCAGGCACGCTGGCTGGGGAGGAGG#.......((((((.((((((((#.)))))))))))))).	1385	1411	1	-28.7	0	1.40528e-07	0.338	0	0	-17.9671	14	16	14	3UTR
bta-miR-11978	NM_001077839	CCR1	ACTCTTCCCTCCCTCGGCCGGC#GTTTGAGGCTGGCAGGGAGGGCAACGTCTACCAGGAGG#.(((((((((((((..((((((#.))))))))))))))...........))))).	2200	2238	1	-29.3	1	7.64067e-06	0.397	0	0	-4.76182	19	32	14	3UTR
bta-miR-11978	NM_001077853	ELF1	ACTCTTCCCTCCCTCGGCCGGC#GCTTTATATTTTGGATCTTTTTTTTAATTGGGAGTGGGGGAGGGGGAA#..((.(((((((((((.((.(.#.).))..))))))))))))).	3223	3271	1	-24.3	0	0.0256723	0.676	0	0	-9.07604	16	21	13	3UTR
bta-miR-11978	NM_001077875	KCNE5	ACTCTTCCCTCCCTCGGCCGGC#GGCTTAGGGGTGGGGAAGACGTG#((((((((((((((.((((...#)))).))))..)))))))).)).	1123	1146	1	-27.1	1	0.0106527	0.441	0	0	-4.67302	18	23	8	3UTR
bta-miR-11978	NM_001077907	ABCC5	ACTCTTCCCTCCCTCGGCCGGC#GCAGTGGATATAAAACCTAAAAATCCAAGGGAGGGGAGCGA#.(.(((((((((((.((.....#.)).))))))))))).).	1047	1088	1	-24.3	0	0.000116509	0.574	0	0	-6.08631	14	18	11	3UTR
bta-miR-11978	NM_001077959	LYZL4	ACTCTTCCCTCCCTCGGCCGGC#GCTGGATGCTCCAGAGGGAAGAC#..(((((((((......(((((#)))))........))))))))).	763	786	1	-21.9	1	2.13961e-06	0.5	0	0	-11.4183	14	23	9	3UTR
bta-miR-11978	NM_001077960	ZNF227	ACTCTTCCCTCCCTCGGCCGGC#TTGGTGGGAGGGTGGGAGTC#(((((((((((((...(((((.#)))))))))))).)))))).	3143	3163	1	-24.2	1	8.53643e-05	0.574	0	0	-5.76291	18	20	12	3UTR
bta-miR-11978	NM_001078017	DUSP21	ACTCTTCCCTCCCTCGGCCGGC#AGGGGGGGAGGAGG#.(((((((((((((........#))))))))))))).	811	825	1	-25.6	1	0.000639157	0.515	0	0	-4.76182	13	14	13	3UTR
bta-miR-11978	NM_001078022	GJA5	ACTCTTCCCTCCCTCGGCCGGC#GCAAATCTGGCCTGGGAGGGATAGCCAGAGG#.((((((((((((..((((((.#.)))))).)))))))).....)))).	1423	1454	1	-31.7	1	0.000480449	0.456	0	0	-5.38561	18	26	8	3UTR
bta-miR-11978	NM_001078027	SP1	ACTCTTCCCTCCCTCGGCCGGC#GCATTTGCAGGGGTTGGCTGGGAGGAGGAAGGAGA#.(((((.(((((((((((((((#.)))))))))).))))).))))).	2907	2942	1	-31.8	0	0.00329958	0.5	0	0	-5.33701	20	24	10	3UTR
bta-miR-11978	NM_001078046	CDS2	ACTCTTCCCTCCCTCGGCCGGC#GCCACCCAGGGCCAGGAGAGCAGAAATAGGGCCGAGTGAGGGGCAGGGC#.((((((((((.(((((((...#.))))))).)))))).)))).	1546	1595	1	-30.7	1	0.000263311	0.368	0	0	-7.14013	17	21	7	3UTR
bta-miR-11978	NM_001078062	PFDN1	ACTCTTCCCTCCCTCGGCCGGC#GCCATTCCTGGCGAGGGGCTTGTGTTGGGAAACTGCTCTGCCCGAGG#.((((((((((((((.(((((.#.)))))))))))........)))))............))).	417	464	1	-23.2	1	0.000336071	0.471	0	0	-4.02637	19	41	11	3UTR
bta-miR-11978	NM_001078067	ENC1	ACTCTTCCCTCCCTCGGCCGGC#GCTTCTAACTGGACATGAAGGAAGGGGGTGGGGGAGGGGGTGGGA#.(((((((((((((((.((...#.)).)))))))))))).))).	1980	2025	1	-29.9	1	0.135515	0.471	0	0	-3.79332	17	21	12	3UTR
bta-miR-11978	NM_001078068	PPP1R14C	ACTCTTCCCTCCCTCGGCCGGC#GTTGTCCTTATGAGCAACTTTTTGGGGGTGGGGAGGGGTG#(((((((((((((((((.....#.))))))).)))))))))).	673	713	1	-25.7	1	0.00257093	0.574	0	0	-3.93757	17	20	10	3UTR
bta-miR-11978	NM_001078094	UBE2L3	ACTCTTCCCTCCCTCGGCCGGC#GCGGGGTGGGGGGGGAGGC#...((((((.((((((.((.((#)).)).)))))))))))).	825	844	1	-28.7	0	0.00316733	0.397	0	0	-7.75705	16	19	12	3UTR
bta-miR-11978	NM_001078095	SS18L1	ACTCTTCCCTCCCTCGGCCGGC#GCCTCTTTCTTCCTGGGCCTCAAGGCCGGGGAGTTGGGGAGG#.((((((.(((((.((((((((#.)))....))))))))))..)))))).	1712	1754	1	-29.9	1	1.07e-05	0.471	0	0	-6.9638	19	27	10	3UTR
bta-miR-11978	NM_001078109	CSNK1E	ACTCTTCCCTCCCTCGGCCGGC#GCCCGTGGAGGAGGTGGAGGAGC#.(((((((((.((((.((.(((#))).)).)))).)).))))))).	1766	1789	1	-28.2	1	1.34185e-07	0.353	0	0	-6.85115	18	23	7	3UTR
bta-miR-11978	NM_001078109	CSNK1E	ACTCTTCCCTCCCTCGGCCGGC#GCGGGGTGGGGGAGCCCAAGAGG#.(((((..((((((((.((.((#)).)).))))))))...))))).	1669	1692	1	-27.3	0	3.31945e-06	0.324	0	0	-7.65065	17	23	8	3UTR
bta-miR-11978	NM_001078111	ZC4H2	ACTCTTCCCTCCCTCGGCCGGC#GCTTCAGGTATCAGGCCATGGCTGGGGAGGGGAGGA#..(((((((((((.((((((((#.)))..)))))))))))))))).	1882	1918	1	-34.1	1	0.00235119	0.544	0	0	-5.81384	19	23	16	3UTR
bta-miR-11978	NM_001078114	HOXB4	ACTCTTCCCTCCCTCGGCCGGC#GGTGGTTGGGGGAGACGAGGGAGGGG#.(((((((((((((((((((.(#).))))))))))))....))))))).	864	890	1	-30.9	1	0.00900273	0.324	0	0	-3.79332	20	26	12	3UTR
bta-miR-11978	NM_001078119	FBXO16	ACTCTTCCCTCCCTCGGCCGGC#TGGGGAGGGAGGAGGGAGGAGG#.((((((((((((((..((.(.#).))..))).))))))))))).	1803	1825	1	-29.6	1	0.485051	0.5	0	0	-4.02637	17	22	11	3UTR
bta-miR-11978	NM_001078128	SOX4	ACTCTTCCCTCCCTCGGCCGGC#GCGGGCTGGGAGAGAGAGGGACGGGGCGGGTGGTGGGGTGGGGGGAGG#.((((((((.(((((.(((.((#.)).))).).)))).)))))))).	1806	1854	1	-31.2	1	0.0562544	0.441	0	0	-5.26888	18	24	8	3UTR
bta-miR-11978	NM_001078157	ARL6IP1	ACTCTTCCCTCCCTCGGCCGGC#GTTACCTGAGGTTGGGAGGTGTG#((.((((((..((((((..(((#)))..))))))..)))))).)).	1381	1404	1	-22.2	0	0.00110808	0.515	0	0	-9.56239	17	23	6	3UTR
bta-miR-11978	NM_001078161	ATXN7L3B	ACTCTTCCCTCCCTCGGCCGGC#GCAGGCTGAGGATTGAGTAATGACCCCTTGGGGAGGTAGC#.(((((((((.((((((((.((#)).))))))))..................))))))).)).	1446	1486	1	-25.5	1	1.71744e-05	0.471	0	0	-6.6181	19	40	8	3UTR
bta-miR-11978	NM_001079585	SLC46A1	ACTCTTCCCTCCCTCGGCCGGC#CCTTTAGGCCATGAATCACACAGAACCCTCCAGGGGAGGGGAGAGG#.(((((((((((((.((..((.#.))..)).))))))))))))).	1660	1706	1	-31.7	1	6.73254e-07	0.412	0	0	-4.52877	17	22	13	3UTR
bta-miR-11978	NM_001079616	GSTK1	ACTCTTCCCTCCCTCGGCCGGC#GGTGTGCTGGGGGCGGGGGGCGG#.(.((((((.((((((((((.(#).)).)))))))).)))))).).	829	852	1	-27.6	0	5.22761e-06	0.338	0	0	-6.59337	18	23	8	3UTR
bta-miR-11978	NM_001079634	S100A14	ACTCTTCCCTCCCTCGGCCGGC#CTGGCTTAGGAAAGGGGAAGGGA#.(((((((((.(((.((((((.#)))))).)))...))))))))).	897	920	1	-27.9	1	0.0711777	0.382	0	0	-7.35355	18	23	9	3UTR
bta-miR-11978	NM_001079647	VTI1B	ACTCTTCCCTCCCTCGGCCGGC#GCCAGACTGTGGGTGGAGGGAGGAAGAC#..((((.((((((((.(((.((#.)).))).)))))))))))).	957	985	1	-30.1	0	0.029917	0.456	0	0	-6.73374	17	21	12	3UTR
bta-miR-11978	NM_001080214	ETS2	ACTCTTCCCTCCCTCGGCCGGC#TTGGTTCTGAGGGGGAGGAGGGGG#.((((((((((((((((((((.#))))..))))))))).))))))).	1807	1831	1	-29.6	1	4.39903e-05	0.5	0	0	-3.79332	20	24	9	3UTR
bta-miR-11978	NM_001080214	ETS2	ACTCTTCCCTCCCTCGGCCGGC#GCTGAAGATGCAGGGGGAGGGGAGGC#..(((((((((((((.((((((#)))).....)).))))))))))))).	2620	2646	1	-29.6	1	9.49579e-05	0.5	0	0	-5.19005	19	26	13	3UTR
bta-miR-11978	NM_001080242	RELA	ACTCTTCCCTCCCTCGGCCGGC#GTCTTCCTGGGGAGGGGGGGTG#((.(((((((((((.((..(((#)))..)).))))))))))))).	1860	1882	1	-26.6	0	6.4063e-08	0.5	0	0	-6.23056	18	22	13	3UTR
bta-miR-11978	NM_001080252	ODF3	ACTCTTCCCTCCCTCGGCCGGC#GCTGGCCTGGCCCTGGAGGGCAGAGC#.((((.((((((((.(((((((#))))))).))....)))))).)))).	1436	1462	1	-31	0	1.91696e-07	0.426	0	0	-6.42973	19	26	7	3UTR
bta-miR-11978	NM_001080262	DDB1	ACTCTTCCCTCCCTCGGCCGGC#GTGGGTAGGGGGAAGGTGGGGCGGGAGGGGTT#(((((((((((((((.(((.((#)).))).)))))).........))))))))).	3881	3913	1	-28.8	1	0.0063606	0.397	0	0	-4.17062	20	32	9	3UTR
bta-miR-11978	NM_001080277	TIMM13	ACTCTTCCCTCCCTCGGCCGGC#GCTGAACTTGACAACCCCTGGCGAGAGGGATTTAATTTTAAAGGGAGGAGTG#(((((((((((((((.(((((.#.)))))..))))))............))))))))).	692	744	1	-32.2	1	0.151391	0.515	0	0	-4.17062	20	36	9	3UTR
bta-miR-11978	NM_001080341	ALKBH8	ACTCTTCCCTCCCTCGGCCGGC#GCCTGGGAGAAATTTGGAAGTAGA#.((((((((((((..(((....#))).)))))......))))).)).	2151	2175	1	-19.1	1	0.0432682	0.618	0	0	-5.38561	15	24	5	3UTR
bta-miR-11978	NM_001080348	POU3F2	ACTCTTCCCTCCCTCGGCCGGC#GCGGGAGGGGGAGGGGCAGAGC#.((((((((((((((..((.((#)).)).)))))))))).)))).	1467	1489	1	-30.9	1	3.83135e-06	0.25	0	0	-4.02637	18	22	10	3UTR
bta-miR-11978	NM_001080354	GSTM1	ACTCTTCCCTCCCTCGGCCGGC#TGGCAGGAGATGGAGCGAGGAGC#.((((((.(((((((.((((..#))))..)))..)))).)))))).	684	707	1	-22.9	1	0.00323486	0.412	0	0	-6.34001	17	23	6	3UTR
bta-miR-11978	NM_001080739	RPRM	ACTCTTCCCTCCCTCGGCCGGC#CCTGCCTGGGGGTTAGAGTTTTGTGTTAGGGGAAGGGG#.(((((((((((((((((.((.#)).))).)))))................))))))))).	1145	1183	1	-28	1	0.099769	0.397	0	0	-3.79332	19	38	9	3UTR
bta-miR-11978	NM_001080739	RPRM	ACTCTTCCCTCCCTCGGCCGGC#TGGGTCTTTGGGAGAGGGGGGAGAGGGAAGGGG#.((((((((((((((((((.(.#).))))...........)))).)))))))))).	1246	1279	1	-27.7	1	0.00247969	0.338	0	0	-3.79332	19	33	10	3UTR
bta-miR-11978	NM_001080918	DNAL4	ACTCTTCCCTCCCTCGGCCGGC#GAGGGCTTGGGGGGGGGGGTGTG#((.(((((((((((.((((..(#)..)))).))))))))))).)).	720	743	1	-28.6	0	0.0226138	0.265	0	0	-6.23056	18	23	11	3UTR
bta-miR-11978	NM_001081512	SPRY4	ACTCTTCCCTCCCTCGGCCGGC#GCCTGGGAGGAAATCTGAGTGGCCAGGGGACTTGGAAGAA#..((((((.(((((.(((((..#.))))).)))))...)))))).	1512	1552	1	-26	1	7.11327e-05	0.485	0	0	-6.74884	16	22	6	3UTR
bta-miR-11978	NM_001081520	LY6G6E	ACTCTTCCCTCCCTCGGCCGGC#GTGGGTCCCAGGCAAGGGAATGGAAGGAGC#..((((((.(((((..(((((.#.)).))).)))))..)))))).	822	852	1	-22.1	1	0.00114853	0.441	0	0	-6.98189	16	22	6	3UTR
bta-miR-11978	NM_001081524	ATP1A2	ACTCTTCCCTCCCTCGGCCGGC#GCAGGCCAAGTTGGGGGAGAGG#.(((((((((..((.((((.((#)).)))).))..))))))))).	3280	3302	1	-27.5	1	0.000442546	0.456	0	0	-10.7004	17	22	9	3UTR
bta-miR-11978	NM_001081526	PCMTD1	ACTCTTCCCTCCCTCGGCCGGC#CTGAGCTGGGGGCTAGGAGGTTGGGGGTA#(((((((((((((((((((((.#))).))))))))..))).))...))))).	2945	2974	1	-23.4	1	0.0389087	0.456	0	0	-3.93757	21	29	8	3UTR
bta-miR-11978	NM_001081532	AP1AR	ACTCTTCCCTCCCTCGGCCGGC#GCTGAGCCTTTTTGTGAGGGGAGGTAAGAA#..((((.(((((((((((((((#)))).))).......))))).))).)))).	1111	1141	1	-24.2	0	0.0361035	0.632	0	0	-6.50069	19	30	5	3UTR
bta-miR-11978	NM_001081538	ITM2C	ACTCTTCCCTCCCTCGGCCGGC#TCTCAGGTGTGGGGGAGGGAGGGGA#.((((((((((((((((((((.#.)).))).))))))))))))))).	1093	1118	1	-31.2	1	0.000136727	0.397	0	0	-3.79332	20	24	15	3UTR
bta-miR-11978	NM_001081538	ITM2C	ACTCTTCCCTCCCTCGGCCGGC#GCTCTTGTAGGAAGCCATGGGTGGGTGGGTGGGGGGAGGGGAGGGA#.((((((((((((((.(((.((#.)).))).)))))))))))))).	1744	1790	1	-37.9	1	0.00853896	0.338	0	0	-4.02637	19	23	14	3UTR
bta-miR-11978	NM_001081577	SLC1A4	ACTCTTCCCTCCCTCGGCCGGC#CCGTTATGGTGTATGTCCCATCACAGCTAGAATAGGGGGAGGGACAGAGA#.((((((((((((((..(.(((#.))).)....)))))))))).)))).	3540	3590	1	-27.5	1	5.84692e-06	0.544	0	0	-4.02637	18	26	10	3UTR
bta-miR-11978	NM_001081601	KCNJ10	ACTCTTCCCTCCCTCGGCCGGC#GCCGACAGGACCAGGAGGAGGGGAGAC#..((((((((((((.(((((((#)))....)).)).)).)))))))))).	4368	4395	1	-27.4	1	3.55136e-05	0.412	0	0	-5.69245	19	27	10	3UTR
bta-miR-11978	NM_001081602	STK38	ACTCTTCCCTCCCTCGGCCGGC#CTGGAGCGGGGAGGGAGCCAGCCCAGTACACAGTGCAGAGC#.((((((((((((.((.((((.#))))..))))))))))....................)))).	2587	2628	1	-25	1	0.000594777	0.324	0	0	-4.65016	18	41	10	3UTR
bta-miR-11978	NM_001081617	SGO1	ACTCTTCCCTCCCTCGGCCGGC#TGGCCGAGGGACACTCCAGCGGCAGAAGTGA#.(.(((((((((((((((((..#))))))))))).........))..)))).).	2416	2447	1	-25.3	0	1.60163e-05	0.426	0	0	-5.35086	18	31	11	3UTR
bta-miR-11978	NM_001081619	CAPN8	ACTCTTCCCTCCCTCGGCCGGC#GCTCCCATTTCTGATGGCTGAGATGAACACTGAGCAGAGAGGGAGGAGG#.(((((((((((((((((((..#.))))))))..............).)))))))))).	1531	1580	1	-28.6	1	0.00335502	0.456	0	0	-3.79332	19	36	10	3UTR
bta-miR-11978	NM_001081622	DLX3	ACTCTTCCCTCCCTCGGCCGGC#CCGGCTGGATTTGGGTTTGGTGGGAGGCGCAGGCGCGAGGAGA#.((((((((((((((((((((.#)))))))).............)))))).........)))))).	2402	2445	1	-28.3	1	0.000592953	0.397	0	0	-3.79332	20	43	8	3UTR
bta-miR-11978	NM_001081715	GABRD	ACTCTTCCCTCCCTCGGCCGGC#CTGGACCAGGGAGGGGGAGGAGG#.(((((((((((((.((((((.#)))).)).))).)))))))))).	1780	1803	1	-31	1	0.00149955	0.324	0	0	-4.52877	19	23	10	3UTR
bta-miR-11978	NM_001081731	CAVIN1	ACTCTTCCCTCCCTCGGCCGGC#GTGCGGTTGGGGAGAGGAGAGGAA#..((((((((((((((((((((#)).))))))))).)))).))))).	2135	2159	1	-27.9	1	0.011753	0.485	0	0	-4.957	20	24	9	3UTR
bta-miR-11978	NM_001082452	PARP11	ACTCTTCCCTCCCTCGGCCGGC#GGTTGAGGGAGCTATATTCTTTTTCGCAGGGAGGT#..(((((((((((((((((...#))))))))))).................)))))).	1487	1522	1	-25.4	1	0.000112073	0.471	0	0	-4.957	17	35	11	3UTR
bta-miR-11978	NM_001082460	GINS4	ACTCTTCCCTCCCTCGGCCGGC#GGCCAGAGACAGAGCTCAGAGGGAAGGGC#.((((((((((.(((((((...#)))).)))..........)))))))))).	2080	2109	1	-26.3	1	1.98477e-05	0.471	0	0	-7.14013	17	29	10	3UTR
bta-miR-11978	NM_001082617	FBXO36	ACTCTTCCCTCCCTCGGCCGGC#GCCGCCGGGGAGTAGGAGGC#...((((((((((.(((.((((#))))))))))))..))))).	589	609	1	-27	0	4.02363e-06	0.412	0	0	-7.37138	17	20	12	3UTR
bta-miR-11978	NM_001083382	PHF5A	ACTCTTCCCTCCCTCGGCCGGC#GCAGTTGTCCTTGATGAAGTATCTGCGGTGGGGGGGGGCCAGCAGAGC#.((((.(((((((((.((((..#.)))).))))))))...).)))).	729	777	1	-27.3	0	3.34969e-07	0.456	0	0	-5.92733	17	24	8	3UTR
bta-miR-11978	NM_001083392	GPN1	ACTCTTCCCTCCCTCGGCCGGC#CTGGGGGTGGGGCGTGGGGC#.((((((((.(((((((.....#))))))).))))...)))).	2152	2172	1	-20.8	1	2.06555e-06	0.485	0	0	-5.03583	15	20	7	3UTR
bta-miR-11978	NM_001083409	C1QTNF1	ACTCTTCCCTCCCTCGGCCGGC#TGGGCCCCAGAGCAGGGGAGAGTT#((((((((((..(((((((.(.#).))))...))).)))))))))).	2026	2050	1	-25.5	1	0.000190438	0.324	0	0	-10.1092	18	24	10	3UTR
bta-miR-11978	NM_001083414	WWP2	ACTCTTCCCTCCCTCGGCCGGC#CCAGTGATCTATATAAATGAAGGTCTGAGGGAGGGGAGC#...((((((((((((((((..(#.)..)).)))))))))))))).	3134	3173	1	-30.4	0	2.59102e-06	0.471	0	0	-6.51454	17	22	14	3UTR
bta-miR-11978	NM_001083418	LAMP5	ACTCTTCCCTCCCTCGGCCGGC#GCCCTTCCAGGCTGAGAAGTGGGAGGGGTGGGGTC#(((((((((((((((((((((.#.)).)))))).....)))))))).))))).	1070	1105	1	-29.8	1	1.55319e-06	0.382	0	0	-3.93757	21	30	8	3UTR
bta-miR-11978	NM_001083419	LYPD3	ACTCTTCCCTCCCTCGGCCGGC#GCTGTCCCAGGGAAGGAGGGAGAGA#.(((((((((((((.((.((((#)))).)).)))))..).))))))).	1372	1397	1	-25.5	1	0.00794352	0.456	0	0	-4.52877	19	25	7	3UTR
bta-miR-11978	NM_001083430	LETMD1	ACTCTTCCCTCCCTCGGCCGGC#CCGGCTGGTGAGGGGAGGAGC#.(((((((((.(.((((((((.#)))))))).).))))))))).	1475	1496	1	-30.7	1	1.54646e-06	0.456	0	0	-7.90723	18	21	9	3UTR
bta-miR-11978	NM_001083435	BIN2	ACTCTTCCCTCCCTCGGCCGGC#GGAGGCTGAGGAGCAGACTTAGGGGAGGGAGGGAGGCAGG#.((((((((((((((..((...#.)).)))))))))))).)).	1734	1774	1	-29.1	1	0.0600648	0.412	0	0	-4.02637	16	20	12	3UTR
bta-miR-11978	NM_001083447	KRT74	ACTCTTCCCTCCCTCGGCCGGC#GGGCGAGGGAGGGCAGGAT#..((((((((((((((.((...#)).)))))))))).)))).	2040	2059	1	-31.8	1	0.00469522	0.485	0	0	-4.957	16	19	10	3UTR
bta-miR-11978	NM_001083460	ZNF19	ACTCTTCCCTCCCTCGGCCGGC#CGGTTTGGGGGAGTGGTTGAT#..((..((((((((((((((..#))))).))))))).))..)).	1910	1931	1	-24.3	0	0.017567	0.471	0	0	-10.977	16	21	7	3UTR
bta-miR-11978	NM_001083461	TMEM115	ACTCTTCCCTCCCTCGGCCGGC#GCTCTGAGGAGAGGGAAGAA#..(((((((((((((((..(((#))))))))).))))))))).	1555	1575	1	-28.3	1	5.60942e-07	0.382	0	0	-4.957	18	20	9	3UTR
bta-miR-11978	NM_001083487	DAGLB	ACTCTTCCCTCCCTCGGCCGGC#GCCCTCCAGAGTGAAGGGCAGAGGTGACCAGGGGGAGGGGG#.((((((((((((((.(((...#.))).))))......)))))))))).	3308	3349	1	-27.6	1	0.00160759	0.412	0	0	-4.02637	17	26	10	3UTR
bta-miR-11978	NM_001083496	GLO1	ACTCTTCCCTCCCTCGGCCGGC#TTGGGGATGGGGAGGAGG#.(((((((((.((((((.....#))))))..))))))))).	1207	1225	1	-21.6	1	0.00884288	0.559	0	0	-6.6181	15	18	9	3UTR
bta-miR-11978	NM_001083498	RHOJ	ACTCTTCCCTCCCTCGGCCGGC#TGGAACAGGGACTTTGGCCCTGGGGAAGAGA#.(((((((((.....((((((.#.))))))..))))))))).	2143	2174	1	-23.1	1	0.000746087	0.5	0	0	-12.8463	15	19	9	3UTR
bta-miR-11978	NM_001083505	RAMP3	ACTCTTCCCTCCCTCGGCCGGC#CTGTCTGGGGGTGGGGCAGTAAAGAGTG#(((((((((((((((((.(((.#))).))))))).)))).....)))))).	1130	1158	1	-24.8	1	0.00345688	0.412	0	0	-3.93757	20	28	7	3UTR
bta-miR-11978	NM_001083515	TMEM87A	ACTCTTCCCTCCCTCGGCCGGC#GCAGAGGTAGTTTAGAGGGGGGGGGGAA#..(((((((((((((.......#.))))))))))))).	2175	2203	1	-25.6	1	0.118318	0.5	0	0	-5.19005	13	15	13	3UTR
bta-miR-11978	NM_001083519	ITPKA	ACTCTTCCCTCCCTCGGCCGGC#CTAATTAAGCGGGGGAGGGAGGAGG#.(((((((((((((((......#.))))))))))))))).	1602	1627	1	-32.2	1	0.00196077	0.412	0	0	-3.79332	15	17	15	3UTR
bta-miR-11978	NM_001083639	TMEM25	ACTCTTCCCTCCCTCGGCCGGC#GCCTGGTTGGGGGGCGGGGGGC#...(((((((((((((((((((#))).)))))))))).)))))).	1712	1734	1	-30.1	0	0.000102278	0.338	0	0	-6.51454	19	22	10	3UTR
bta-miR-11978	NM_001083649	RASGEF1B	ACTCTTCCCTCCCTCGGCCGGC#GGCCTTGGGGGGAAA#....(((((.(((..((((...#))))..)))))))).	2442	2457	1	-23.6	0	0.000130474	0.647	0	0	-12.3814	12	15	8	3UTR
bta-miR-11978	NM_001083650	ARFIP1	ACTCTTCCCTCCCTCGGCCGGC#GCAGAATTGGGGGAAGAGGGAAGGGG#.((((((((((((((((...((#))....))))))))...)))))))).	1393	1419	1	-24.7	1	0.00663202	0.574	0	0	-3.79332	18	26	8	3UTR
bta-miR-11978	NM_001083670	NSUN6	ACTCTTCCCTCCCTCGGCCGGC#CCGGGATTCAAAAGAGTAGCCAAGCGGGGGAAGGTA#((.((((((((.((.(((..((#.)).))).)).)))))))))).	2127	2163	1	-21.3	0	0.000184371	0.515	0	0	-9.57737	17	22	10	3UTR
bta-miR-11978	NM_001083683	ATF6B	ACTCTTCCCTCCCTCGGCCGGC#GCATGGCAGAGGGAGGTCAGGTG#((.((..((((((((.((((((#)).)))).))))))))..)))).	2495	2518	1	-26.2	0	0.00752194	0.515	0	0	-9.17281	18	23	8	3UTR
bta-miR-11978	NM_001083703	RNF185	ACTCTTCCCTCCCTCGGCCGGC#GGCAGGGAGGGGGAGA#.(((.(((((((((..(((...#))))))))))))))).	1705	1721	1	-26.2	0	7.80219e-06	0.456	0	0	-8.88086	15	16	15	3UTR
bta-miR-11978	NM_001083704	SLC35F6	ACTCTTCCCTCCCTCGGCCGGC#CCAGCCTGGGGAAGGAGGAA#..((((((.(((((.(((.((.#)).))).))))).)))))).	1730	1750	1	-25.8	1	0.000319499	0.426	0	0	-6.74884	16	20	6	3UTR
bta-miR-11978	NM_001083714	METTL14	ACTCTTCCCTCCCTCGGCCGGC#GTGGAGCCGCTGGGTGGGCAGAGA#.((((.(((.(((.(((((.((#)).).))))..))).))).)))).	2088	2112	1	-26.7	0	0.00057333	0.471	0	0	-7.79363	17	24	4	3UTR
bta-miR-11978	NM_001083715	LMOD1	ACTCTTCCCTCCCTCGGCCGGC#GTGGGCTGCGGCAGGGGGAGAGG#.(((((((((.((.(((((.((#)).))))).))..))))))))).	2348	2371	1	-30	1	4.47508e-05	0.324	0	0	-7.47494	18	23	9	3UTR
bta-miR-11978	NM_001083728	MAPK10	ACTCTTCCCTCCCTCGGCCGGC#GCTGTATGTCTTATAAGAAAATGTGTAAAGGGCGGAATATGGGGAGGGAGTGAGTT#((((((((((((((...(((.(#.).))).....)))))))))).)))).	2633	2689	1	-27.9	1	0.00966774	0.529	0	0	-4.90607	18	27	10	3UTR
bta-miR-11978	NM_001083741	LRRC8D	ACTCTTCCCTCCCTCGGCCGGC#CTGGGGAAAGGGAAGGA#..((((((((.((((((.....#))))))..)))))))).	2881	2898	1	-19.8	1	0.00131201	0.691	0	0	-7.78178	14	17	8	3UTR
bta-miR-11978	NM_001083742	AUNIP	ACTCTTCCCTCCCTCGGCCGGC#TTGGTGGGAGGGAAGCATGGGATGAGG#.(((.((((((((((.(((((.#)))))..)))))).....)))).))).	1308	1335	1	-25	0	0.0287878	0.544	0	0	-8.14541	18	27	6	3UTR
bta-miR-11978	NM_001083759	FBXO47	ACTCTTCCCTCCCTCGGCCGGC#GCCTCCAATGTGGGAGACCCGAGTTCGAGCCCTGGGTCGGGAAGAT#..(((((((.(((..((((((.#.))).)))..)))..))))))).	1867	1913	1	-25.2	1	3.90719e-06	0.397	0	0	-7.7918	16	23	7	3UTR
bta-miR-11978	NM_001083782	TMEM151A	ACTCTTCCCTCCCTCGGCCGGC#GCCGGTGGGGGAGGGAGAAGG#.((.(((((((((((.((((((#))))))))))))))))).)).	2559	2580	1	-34.5	0	0.00365695	0.485	0	0	-7.0584	19	21	17	3UTR
bta-miR-11978	NM_001083793	SMAGP	ACTCTTCCCTCCCTCGGCCGGC#GCCCAGGCATCTTCACTTTTTCACAGGTTGAAGGGAAGAAGAGA#.((((((..((((((((((...#.)))))).)))).)))))).	736	780	1	-22.7	1	0.00764853	0.485	0	0	-7.16335	16	20	6	3UTR
bta-miR-11978	NM_001097987	KCNF1	ACTCTTCCCTCCCTCGGCCGGC#GTTGTCCAGGGGCAGGGGAGGGA#.(((((((((((((.((.((((#)))).)).)))).))))))))).	2168	2191	1	-27.4	1	0.00286597	0.426	0	0	-4.52877	19	23	9	3UTR
bta-miR-11978	NM_001097989	NRAS	ACTCTTCCCTCCCTCGGCCGGC#GCGGGGATGCGGGGAGGTGGGGGGGAGTA#((((((((((.((((..((.((#.)).)))))).)))))))))).	2885	2914	1	-27.5	1	0.0023757	0.426	0	0	-6.9954	18	22	10	3UTR
bta-miR-11978	NM_001097989	NRAS	ACTCTTCCCTCCCTCGGCCGGC#CTGGGGGGAAGGGAGGAGC#.((((((((((((((((.....#)))))))..))))))))).	3961	3980	1	-26.1	1	0.00153674	0.588	0	0	-3.79332	16	19	9	3UTR
bta-miR-11978	NM_001097990	CD82	ACTCTTCCCTCCCTCGGCCGGC#GCTGGCTGGAAGTCGGAGGGGGGTGC#.(.(((((((((.(((((((((#))))))))).....))))))))).).	997	1023	1	-29.1	0	1.17049e-09	0.368	0	0	-6.63999	19	26	9	3UTR
bta-miR-11978	NM_001097990	CD82	ACTCTTCCCTCCCTCGGCCGGC#CTGGGGGGGGGTGGGGG#.((((.(((((((((((.....#))))))))))).)))).	1221	1238	1	-26.8	0	0.0184636	0.441	0	0	-5.69428	15	17	11	3UTR
bta-miR-11978	NM_001097997	STK19	ACTCTTCCCTCCCTCGGCCGGC#GCCTCTGGAGACTTAGTGTCCAACGTTAGTGGGCGGGGAGGAGAGAGA#.(((((.(((((((..(((.((#.)).)))))))))).))))).	1620	1668	1	-27.7	0	6.51378e-06	0.471	0	0	-6.30551	17	21	10	3UTR
bta-miR-11978	NM_001098025	CSDE1	ACTCTTCCCTCCCTCGGCCGGC#CTGGCGTGGGGGGTGGGT#......(((((((((((((((.#))))).))))))).))).	3259	3277	1	-23.5	0	0.000149598	0.647	0	0	-15.5666	15	18	7	3UTR
bta-miR-11978	NM_001098051	MPZL3	ACTCTTCCCTCCCTCGGCCGGC#GCTGAGATGGAGGGGT#.....(((((((((((((....#))))))..))))))).	1415	1431	1	-21.3	0	0.00290281	0.632	0	0	-13.6656	13	16	7	3UTR
bta-miR-11978	NM_001098051	MPZL3	ACTCTTCCCTCCCTCGGCCGGC#GTTGTGTTTGGGAGGCTTGGAGTG#(((((..((((((..(((((((#)))).))).))))))...))))).	1291	1315	1	-21	0	0.00367124	0.574	0	0	-8.97451	18	24	6	3UTR
bta-miR-11978	NM_001098069	CASC3	ACTCTTCCCTCCCTCGGCCGGC#GTGGGGTAGGAGGGGAGAGA#.(((((((((((...(.((.((#)).)).).))))))))))).	3582	3602	1	-26.4	1	0.00274691	0.412	0	0	-6.67474	16	20	11	3UTR
bta-miR-11978	NM_001098077	TM9SF4	ACTCTTCCCTCCCTCGGCCGGC#GCTGCGTGGGGGGCGGGGAGGC#..(((((((.(((((.((((((#)))).)).))))).))))))).	2292	2314	1	-29.6	1	1.43772e-06	0.426	0	0	-6.43256	18	22	7	3UTR
bta-miR-11978	NM_001098090	TNPO3	ACTCTTCCCTCCCTCGGCCGGC#GCTGTGGCCTGTCCAGCGTGGTGGGAGGGGAGCTGGTT#(((((((((((((.((((((((#)))..))))...........).))))))))))..))).	3122	3160	1	-26.4	1	7.12446e-05	0.456	0	0	-4.79441	21	38	10	3UTR
bta-miR-11978	NM_001098098	ART1	ACTCTTCCCTCCCTCGGCCGGC#GCTGATGAGAGAGGAGAAGGGG#.((((((((((.((((..((((#)))).)))).)))).)))))).	1537	1559	1	-24.4	1	0.0979019	0.456	0	0	-7.14013	18	22	6	3UTR
bta-miR-11978	NM_001098114	TINF2	ACTCTTCCCTCCCTCGGCCGGC#CTGGCTTCAGGGGAAGTGGGAGGAC#..((((((((((((.((((((.#))))))...)))))...))))))).	3765	3790	1	-26.6	1	3.28639e-07	0.456	0	0	-5.69245	18	25	7	3UTR
bta-miR-11978	NM_001098115	SYT13	ACTCTTCCCTCCCTCGGCCGGC#CCGGGTCTGTGGAAGGGGAGGAGG#.(((((((((.((.(((((((.#))))..))).))..))))))))).	2396	2420	1	-26.3	1	0.00353674	0.471	0	0	-7.47494	18	24	9	3UTR
bta-miR-11978	NM_001098139	SLC44A2	ACTCTTCCCTCCCTCGGCCGGC#GGAGGCTGGGGGTAGGCTGGTGGGGAGCAGGGAGTA#(((((((((((((((((((..(#)..))))))))).........)))))....))))).	2804	2840	1	-26.8	1	0.0104598	0.382	0	0	-3.93757	20	36	9	3UTR
bta-miR-11978	NM_001098885	GOSR2	ACTCTTCCCTCCCTCGGCCGGC#GCTCGCTCTCACTGGGGGAAGGAAGTGAAGCCAGGGTGAGGGAGGAGG#.(((((((((((((.(((....#.))).))).)))))))))).	953	1001	1	-29.5	1	0.138154	0.397	0	0	-4.52877	16	20	10	3UTR
bta-miR-11978	NM_001098906	ZFAND2B	ACTCTTCCCTCCCTCGGCCGGC#CCGTGTATAGGGGGCAGGGAGGGGG#.((((((((((((((.(((((.#))).))...))))).))))))))).	1096	1121	1	-28.8	1	0.047675	0.397	0	0	-4.02637	19	25	9	3UTR
bta-miR-11978	NM_001098914	PHF1	ACTCTTCCCTCCCTCGGCCGGC#GCTGGAATCCAGGTTGGGGGTTGGGGAAGAGG#.((((((((((((((((((((.#.)).)))))))))..))))))))).	1977	2009	1	-33.1	1	4.17052e-05	0.412	0	0	-3.79332	20	25	9	3UTR
bta-miR-11978	NM_001098914	PHF1	ACTCTTCCCTCCCTCGGCCGGC#CGGAGACTGAGGAGGGGAGGAGA#.(((((((((.(((((((((..#)))...)))))).))))))))).	2131	2154	1	-29.2	1	6.77042e-06	0.485	0	0	-6.6181	18	23	9	3UTR
bta-miR-11978	NM_001098919	CBLN2	ACTCTTCCCTCCCTCGGCCGGC#GCTGTTTATCTTTTGTGCTGGGGTGGGGAGAGA#.((((((((.(((.((((((((#))))............))))))).)))))))).	1586	1619	1	-27.9	1	0.035743	0.515	0	0	-5.89267	19	33	8	3UTR
bta-miR-11978	NM_001098933	CDK20	ACTCTTCCCTCCCTCGGCCGGC#GCTGTCAGCTTCCAATTTTGTGTGCTGCCGAGGGATCCATCAGGAGGGGG#.(((((((.((((((((.((((#.)))))))))))).......))))))).	1465	1515	1	-29.2	1	2.8686e-06	0.412	0	0	-4.84971	19	28	12	3UTR
bta-miR-11978	NM_001098950	SMIM12	ACTCTTCCCTCCCTCGGCCGGC#CTGGCTGTCAGTCCCGGGGGGAGGCAGTT#(((((((((((((((((((((.#)))))))..))....))))))))).))).	660	689	1	-26.3	1	8.45646e-06	0.382	0	0	-3.93757	21	29	9	3UTR
bta-miR-11978	NM_001098988	NEK6	ACTCTTCCCTCCCTCGGCCGGC#GCCCAGGCTTCATAGCAGATGCTGAATACAGGGCTGCTGGGGGGAGGGGC#.(((((((((((..(((((...#.)))))..))))))))))).	1225	1275	1	-29.8	1	1.90012e-05	0.456	0	0	-5.9393	16	20	11	3UTR
bta-miR-11978	NM_001099005	DBNDD1	ACTCTTCCCTCCCTCGGCCGGC#GGCCCAGGGATGAGAGGAGA#.(((((((.(((((.((((...#)))).))))).).)))))).	768	788	1	-26.5	1	0.00232504	0.441	0	0	-5.58516	16	20	6	3UTR
bta-miR-11978	NM_001099008	BRAP	ACTCTTCCCTCCCTCGGCCGGC#GCCATTGCTGGGGTGAGGGTGGGGG#.((((.((((((((((((.(((#)))...))))))).))))).)))).	3055	3080	1	-31.3	0	0.0199966	0.471	0	0	-5.69428	19	25	7	3UTR
bta-miR-11978	NM_001099013	WDR63	ACTCTTCCCTCCCTCGGCCGGC#GCTCTTTGGGAGACTGATTTAGACATGACGGCAGTGGAGGGGGGAA#..((((((((((((..((((..#.)))))).)))))))))).	2157	2203	1	-26.3	1	0.00162717	0.485	0	0	-5.9255	16	19	10	3UTR
bta-miR-11978	NM_001099025	NTNG2	ACTCTTCCCTCCCTCGGCCGGC#GTCAGGACGGAGGGTTGGGAGGGC#.(((((((..(((((.((((((#))).)).).)))))..))))))).	2612	2636	1	-26.6	1	6.95383e-06	0.456	0	0	-6.32527	18	24	7	3UTR
bta-miR-11978	NM_001099032	FAR1	ACTCTTCCCTCCCTCGGCCGGC#GTTGGGTAAGGGTAGGAGGGGG#.(((((((..((((.(.(((((#))))).).))))..))))))).	1864	1886	1	-25.6	1	0.135676	0.485	0	0	-6.82767	17	22	7	3UTR
bta-miR-11978	NM_001099036	NCK2	ACTCTTCCCTCCCTCGGCCGGC#GCTGTTAGCAATACTGGAACCACCGGGCAAGACGGGAGGGAAGAT#..((((((((((((((.((((.#.)))).)..)).))))))))))).	1620	1665	1	-32	1	0.000907135	0.397	0	0	-4.957	18	24	11	3UTR
bta-miR-11978	NM_001099054	TCAF1	ACTCTTCCCTCCCTCGGCCGGC#GGTTGAGAATTCATTGAGGGAAGAGTG#(((((((((((.(((((((...#)))))))........))))))))))).	5133	5160	1	-27.8	1	0.0144454	0.588	0	0	-7.28438	18	27	11	3UTR
bta-miR-11978	NM_001099105	HOXD10	ACTCTTCCCTCCCTCGGCCGGC#GCTTTGGGGGGAGGGGG#.((((((((.(((..(((....#)))..))))))))))).	1538	1555	1	-24	1	0.000573255	0.632	0	0	-6.62812	14	17	11	3UTR
bta-miR-11978	NM_001099106	ETS1	ACTCTTCCCTCCCTCGGCCGGC#CTGGCTTAAGGGAGGAAGAGA#.(((((.(((((((.((((((.#))))))..)))))))))))).	1888	1909	1	-28.6	0	0.000234121	0.632	0	0	-6.07246	18	21	12	3UTR
bta-miR-11978	NM_001099107	MDM2	ACTCTTCCCTCCCTCGGCCGGC#GGTATTTGCTATATATTACCTAATTTTTTGGTGGGAGGGTGGGAGTC#(((((((((((((...(((((.#.)))))))))))).)))))).	2502	2549	1	-24.4	1	0.00373786	0.618	0	0	-5.76291	18	21	12	3UTR
bta-miR-11978	NM_001099134	RNF166	ACTCTTCCCTCCCTCGGCCGGC#GGTGGGGGAAGGAAGGGA#.(((((((.((((((.(((...#))))))))).))))))).	1297	1315	1	-25.8	1	0.208625	0.412	0	0	-5.08276	16	18	9	3UTR
bta-miR-11978	NM_001099136	MOGAT2	ACTCTTCCCTCCCTCGGCCGGC#GGCCTGGAGGTGGGGAAGAC#..((((((((.((((((((...#))))..)))).)))))))).	1560	1580	1	-28.1	1	1.33885e-06	0.426	0	0	-7.78178	16	20	8	3UTR
bta-miR-11978	NM_001099140	UTP6	ACTCTTCCCTCCCTCGGCCGGC#GGCAGGGGTAGGGAGGAGC#.(((((((((((((..(((...#))).)))).))))))))).	3130	3149	1	-29.1	1	0.00192268	0.441	0	0	-4.76182	16	19	9	3UTR
bta-miR-11978	NM_001099173	SCGN	ACTCTTCCCTCCCTCGGCCGGC#GCAAGGAGAGGGACTGGAGGAGG#.(((((((.((((((..((.((#))..)).))))))..))))))).	1053	1076	1	-25.4	1	0.00107496	0.471	0	0	-5.08276	17	23	7	3UTR
bta-miR-11978	NM_001099178	CDK3	ACTCTTCCCTCCCTCGGCCGGC#GTCCCAGGTTAAAACAGGAGGCGGAGCAAGGGGGAGAGG#.(((((((((..(((.(((..(#.)..))).)))...))))))))).	1393	1432	1	-25.4	1	0.00797628	0.382	0	0	-10.198	16	24	9	3UTR
bta-miR-11978	NM_001099200	PNPLA1	ACTCTTCCCTCCCTCGGCCGGC#GCCCAGAGGCCCTGGGAATGTGAGCCGGGAGGGAGGGT#......(((((((((..(((((#.)))))))))))))).	3332	3370	1	-28.6	0	5.93205e-05	0.412	0	0	-15.7996	14	16	14	3UTR
bta-miR-11978	NM_001099203	FAM110D	ACTCTTCCCTCCCTCGGCCGGC#GGTTGAGGGAGGGGTCTGCTCCCAGAAATCTGGGGTT#(((((((((((((((((((...#)))))))))))))).................))))).	1616	1653	1	-30	1	2.32819e-07	0.397	0	0	-3.93757	19	37	14	3UTR
bta-miR-11978	NM_001099363	WNT2B	ACTCTTCCCTCCCTCGGCCGGC#CTGGTCGAGGGTAGATGGGACAGAGA#.((((((((.(((((((((((.#))))))))))).....)))).)))).	1861	1887	1	-30	1	0.00154583	0.485	0	0	-5.03583	19	26	11	3UTR
bta-miR-11978	NM_001099389	CERS3	ACTCTTCCCTCCCTCGGCCGGC#GCTGACTGAGGAGAAGCAGAACCTTACAGGGGAAGAGC#.((((((((((((((((.((((#)))).)))))).))...............)))))))).	2639	2677	1	-27.2	1	0.000350652	0.471	0	0	-3.79332	20	38	8	3UTR
bta-miR-11978	NM_001099705	PCDHGA8	ACTCTTCCCTCCCTCGGCCGGC#GCTGGGTACTCCAGAGGTGCTTCTGTGGAAGGATCCGTGTGGCCCCAGTAGGGAGGGAGGGGC#.(((((((((((((((((((..#.)))))...).))))))))))))).	4006	4069	1	-32.6	1	1.26193e-07	0.368	0	0	-3.79332	19	25	13	3UTR
bta-miR-11978	NM_001099718	LSMEM1	ACTCTTCCCTCCCTCGGCCGGC#GCAACTGCTAACACCTGAGCTTCTCACGGTCCAGGGAGGGTGTAGGGA#.((((.((((((((.(((((..#.))))).))))))))...)))).	776	824	1	-29.6	0	0.0291845	0.471	0	0	-6.42973	17	23	8	3UTR
bta-miR-11978	NM_001099731	ZNF784	ACTCTTCCCTCCCTCGGCCGGC#GGCCAGGGAGGACGAGGAGA#.(((((((((((((.((((...#)))))))))))..)))))).	1018	1038	1	-30.3	1	0.0413505	0.338	0	0	-4.52877	17	20	11	3UTR
bta-miR-11978	NM_001099950	STK24	ACTCTTCCCTCCCTCGGCCGGC#CCGGATGGGGTGGGGGAAGGC#..((((((((((((((.((((.#)))).))))).))))))))).	1805	1826	1	-28.9	1	6.26146e-06	0.441	0	0	-4.957	18	21	9	3UTR
bta-miR-11978	NM_001100299	CRISPLD2	ACTCTTCCCTCCCTCGGCCGGC#GGGCGGGGGAGTTTCAGGGATGGAGTA#((((((((((((((((.((...#)).)))))))......)))).))))).	2063	2090	1	-28.1	1	0.00550804	0.515	0	0	-3.93757	18	27	7	3UTR
bta-miR-11978	NM_001100306	DKK3	ACTCTTCCCTCCCTCGGCCGGC#GCCTTGAGTGTTGTTGGGGGCGGGGAGGGG#.((((((((.((((((((.(((#))).........)))))))).)))))))).	1516	1546	1	-28.4	1	0.000411645	0.456	0	0	-5.03583	19	30	8	3UTR
bta-miR-11978	NM_001100321	NDE1	ACTCTTCCCTCCCTCGGCCGGC#GCCTGGTCATGGTCACTCCATGGCCCCCTAGGAGAGGGAAGGA#..((((((((((((.(((((..#.)))))....))).))))))))).	2040	2083	1	-26.3	1	2.81861e-05	0.441	0	0	-5.69245	17	24	9	3UTR
bta-miR-11978	NM_001100332	LMOD3	ACTCTTCCCTCCCTCGGCCGGC#GCCTGTGACAAAACAGAAGCTGAAAAGGCAGGGGGAGGAGATAAACTATCCAGGGC#.((((((((((((((.(((...#.))).)))))))).))..........)))).	2014	2070	1	-24.3	1	0.00972402	0.529	0	0	-4.02637	17	31	8	3UTR
bta-miR-11978	NM_001100335	TOMM22	ACTCTTCCCTCCCTCGGCCGGC#GGATGGAGGGAGGGCTGGCAGC#.((((.(((((((((.(((...#)).).)))))))))..)).)).	906	928	1	-24.9	0	8.99553e-05	0.441	0	0	-5.92733	16	22	9	3UTR
bta-miR-11978	NM_001100336	TRIM25	ACTCTTCCCTCCCTCGGCCGGC#GCTGGGCAGATGGGGTGAGAGGTCAGGGTTGGCCGGGGATGGGTGGGGTG#(((((.(((((((.((((((((#.)))))))))))).))).))))).	2066	2116	1	-33.5	0	0.0155352	0.353	0	0	-6.69537	20	24	12	3UTR
bta-miR-11978	NM_001100381	SLC31A1	ACTCTTCCCTCCCTCGGCCGGC#GCTGGAAGGGGAGGTGGTAGGGAGTA#(((((((((((((.(..(((((#)))))..))))))).))...))))).	3509	3535	1	-26.3	1	0.000620689	0.5	0	0	-5.02746	19	26	7	3UTR
bta-miR-11978	NM_001100386	YPEL1	ACTCTTCCCTCCCTCGGCCGGC#CTGGACCGAGGGAAAGCGGAC#.....((((((((((((((((.#)))).))))))))..).))).	1095	1116	1	-24	0	0.00349198	0.544	0	0	-13.6656	16	21	8	3UTR
bta-miR-11978	NM_001101051	MFNG	ACTCTTCCCTCCCTCGGCCGGC#GCTGGATCCTCAAGCACTGAGGGGACCCAAGTGGAAGAA#..((((((((((((((((((((#)))))...........)))))))......)).)))))).	1562	1601	1	-24	1	0.0012992	0.471	0	0	-4.957	20	39	7	3UTR
bta-miR-11978	NM_001101087	HOXD4	ACTCTTCCCTCCCTCGGCCGGC#GCCCGAGGGCAGCCCCCTCCCTGGATCGGGGATGGGGGTGGGAGGGGG#.((((((((.((((((.((((.#.))))...)))))).)))))))).	1494	1542	1	-28.8	1	1.80218e-06	0.412	0	0	-5.03583	18	24	8	3UTR
bta-miR-11978	NM_001101112	PSTPIP2	ACTCTTCCCTCCCTCGGCCGGC#GTCTTTGGATTTAAAACTTTGACTTGCGGTTTGGGGCAGGGAAGGGTG#((((((((((((((.(((((..#.))))).)))).)))))))))).	1324	1372	1	-31.5	1	0.0342288	0.471	0	0	-4.67302	19	23	10	3UTR
bta-miR-11978	NM_001101115	SPOCK2	ACTCTTCCCTCCCTCGGCCGGC#GCCACGTGAGCGGGGGCGGGGGGTGGGGGGGGC#.(((((((((((((((.((.((#.))..)).))))))).)))))))).	2316	2349	1	-31.8	1	0.00655417	0.25	0	0	-3.79332	19	25	8	3UTR
bta-miR-11978	NM_001101119	AMIGO1	ACTCTTCCCTCCCTCGGCCGGC#GCCCTTGAAGGATGTGAGGGGGTGGAAGAGA#.(((((((((((((((.(((((#)))......))...)))))))).))))))).	1880	1911	1	-28.4	1	0.0745625	0.382	0	0	-3.79332	20	31	8	3UTR
bta-miR-11978	NM_001101127	GALNT16	ACTCTTCCCTCCCTCGGCCGGC#GTTGGGTGCGGGAGGGATGGGAGC#.((((((((((((.((.(((((#))))).)).))))))))..)))).	2314	2338	1	-30.4	1	0.00181712	0.324	0	0	-4.65016	19	24	8	3UTR
bta-miR-11978	NM_001101127	GALNT16	ACTCTTCCCTCCCTCGGCCGGC#GCAGGCGGAAGGCAGAGGGAGGGGC#.((((((((((((((.(((.((#)).))).)).))..)))))))))).	2222	2247	1	-29	1	0.0879561	0.338	0	0	-4.02637	19	25	10	3UTR
bta-miR-11978	NM_001101129	RAB6B	ACTCTTCCCTCCCTCGGCCGGC#GTCGGGTGGGTGGGGAGGGAGGC#...(((((((((((((.(((((#))))).))...))))))))))).	881	904	1	-30.1	0	1.27525e-05	0.397	0	0	-6.51454	18	23	11	3UTR
bta-miR-11978	NM_001101129	RAB6B	ACTCTTCCCTCCCTCGGCCGGC#GCCTGTTGCACACAGGATTGGCCTGTCTGTGGTGGGGGAAGGGAGGGTC#.((((((((((((.((((.(((#.))).).))).)).)))))))))).	1768	1817	1	-28.4	1	0.000170537	0.412	0	0	-4.65016	19	25	10	3UTR
bta-miR-11978	NM_001101131	MAT2A	ACTCTTCCCTCCCTCGGCCGGC#CTGGCTGGTGTTAACAGAAGGGAGGGCAGAGC#.((((.(((((((((((((((.#)))))))...........)))))))).)))).	2579	2611	1	-30.8	0	0.000859575	0.412	0	0	-5.69428	19	32	8	3UTR
bta-miR-11978	NM_001101134	RPRD1B	ACTCTTCCCTCCCTCGGCCGGC#GCCGCTGACTAACCCATCTCGGGAAGGGGGAGAGTG#(((((((((((((((((.((((#))))))))............))))..))))))))).	2428	2464	1	-29	1	0.00927094	0.441	0	0	-3.93757	21	36	9	3UTR
bta-miR-11978	NM_001101134	RPRD1B	ACTCTTCCCTCCCTCGGCCGGC#GCCCCGGGGAGGAGGAGTG#((((((.((((((.(((..(((#)))))))))))))))))).	2396	2415	1	-27.6	0	4.56159e-06	0.426	0	0	-6.3381	18	19	18	3UTR
bta-miR-11978	NM_001101147	KIF2C	ACTCTTCCCTCCCTCGGCCGGC#GCCAAGTATGGGCGTATCAGGGCCCAGGGCAGCTGGGAGGAGTC#(((((((((.((((.((((...#.)))).)))).....))))))))).	2391	2435	1	-28.6	1	0.000155834	0.426	0	0	-5.91553	17	25	9	3UTR
bta-miR-11978	NM_001101161	CNOT6	ACTCTTCCCTCCCTCGGCCGGC#GCTTTTGTTTCAGCTGCAGGCAGGGAAGC#...(((((((.(((((((.((.#.)).)))).))).))))))).	3322	3351	1	-21.4	0	1.49712e-05	0.529	0	0	-9.33931	16	21	7	3UTR
bta-miR-11978	NM_001101166	CCDC42	ACTCTTCCCTCCCTCGGCCGGC#TGGAGAAGGGAGGGAGGAA#..((((((((((((...(((..#)))...)))))))))))).	1191	1210	1	-26.8	1	0.00297835	0.456	0	0	-5.9255	15	19	12	3UTR
bta-miR-11978	NM_001101167	CNOT9	ACTCTTCCCTCCCTCGGCCGGC#CCACTACTCCCCCCAAGTTGGGGGAGGGAGGGGA#.(((((((((((((((((.((.#.))...))))))))))))))))).	1033	1067	1	-33.1	1	1.51141e-05	0.412	0	0	-3.79332	19	24	17	3UTR
bta-miR-11978	NM_001101175	ARSB	ACTCTTCCCTCCCTCGGCCGGC#GTTGGCTGGGGTATGTGTCCAGAGGAGAGGGTG#((((((.(((((((((((((((#)))))))))))..........)))).)))))).	1838	1871	1	-28.5	0	3.56588e-05	0.441	0	0	-5.48126	21	33	11	3UTR
bta-miR-11978	NM_001101195	KCNA2	ACTCTTCCCTCCCTCGGCCGGC#GAGGGAACCCCGGGGGAGGGACAGTT#(((..((((((((((((..((.#.)))))))))))))).))).	2611	2637	1	-27.1	0	0.0109547	0.471	0	0	-11.0886	17	20	14	3UTR
bta-miR-11978	NM_001101200	TAF8	ACTCTTCCCTCCCTCGGCCGGC#GCCTTGTACAGAGGTGTGGATGCCACCCTCCTGGGCGAGTTAAAGCCACTCGAGGGAAGAGG#.((((((((((.((((.((((.#.)))).))))............)))))))))).	967	1029	1	-29.4	1	2.41184e-05	0.382	0	0	-7.14013	18	33	10	3UTR
bta-miR-11978	NM_001101206	YIPF6	ACTCTTCCCTCCCTCGGCCGGC#GTTGGGAAGGGGGTTCATAGATGTGGGAGGAGA#.((((((((.(((((..(((((#)))))...)))))...........)))))))).	1217	1250	1	-24.6	1	0.0289117	0.574	0	0	-5.26888	18	33	8	3UTR
bta-miR-11978	NM_001101222	GDAP1	ACTCTTCCCTCCCTCGGCCGGC#GGAGGGGGGAAAGGGAGGAT#..(((((((((((((..((...#))..))))))..))))))).	1691	1711	1	-24.9	1	0.461112	0.471	0	0	-5.19005	15	20	7	3UTR
bta-miR-11978	NM_001101226	CDK16	ACTCTTCCCTCCCTCGGCCGGC#GCAGGGGCCCTCCTAGGGGAGTTGGGAGGGGTG#((((((((((((((.((..(((#.)))..)).)))))....))))))))).	2995	3028	1	-27.1	1	6.06213e-06	0.368	0	0	-4.67302	19	28	9	3UTR
bta-miR-11978	NM_001101252	TEX101	ACTCTTCCCTCCCTCGGCCGGC#GCAGGTGGAGATTTGAAGAGTA#(((((((.....(((.(((.((#)).))).)))....))))))).	924	946	1	-19.8	1	0.00209487	0.588	0	0	-14.9547	15	22	7	3UTR
bta-miR-11978	NM_001101260	C22H3orf18	ACTCTTCCCTCCCTCGGCCGGC#GCTCGGAGGAGAGCTGAGGGGGAGGGGAGGC#..(((((((((((((...((((#.)))).))))))))))))).	1163	1194	1	-28.6	1	0.0146757	0.265	0	0	-5.19005	17	20	13	3UTR
bta-miR-11978	NM_001101260	C22H3orf18	ACTCTTCCCTCCCTCGGCCGGC#CTGGCGGGAGGGGGGAAGC#...((((((.(((((.(((((.#)))))..))))))))))).	1407	1426	1	-28.5	0	4.86869e-06	0.324	0	0	-7.9901	16	19	11	3UTR
bta-miR-11978	NM_001101264	FERMT2	ACTCTTCCCTCCCTCGGCCGGC#GCCAGGGAGGGGTAGAT#..((((((((((((.(((....#)))))))))))).))).	3178	3195	1	-25.3	1	0.00397557	0.544	0	0	-5.69245	15	17	12	3UTR
bta-miR-11978	NM_001101268	FAM167B	ACTCTTCCCTCCCTCGGCCGGC#GGAAGAGGGTGGTTTGGAGGAAGGGGAGGAGTT#(((((((((((((((..((...#))..))))).............)))))))))).	892	925	1	-26.9	1	0.0437746	0.471	0	0	-4.17062	17	33	10	3UTR
bta-miR-11978	NM_001101269	NRSN2	ACTCTTCCCTCCCTCGGCCGGC#GCCATAGGCAAAGATGGGGGAGGGGTATTAGGGTC#((((((((((((((((((((((#)))...))).....)))))))))))....))))).	1102	1137	1	-28.7	1	0.000168276	0.426	0	0	-3.93757	22	35	11	3UTR
bta-miR-11978	NM_001101269	NRSN2	ACTCTTCCCTCCCTCGGCCGGC#GTCTCACCGAGTGGGGGTATGGGAGGGTA#((((((((..((((((..(((.#.)))..))))))...)))))))).	1963	1992	1	-25.4	1	0.0797546	0.368	0	0	-6.23647	17	24	8	3UTR
bta-miR-11978	NM_001101272	PADI1	ACTCTTCCCTCCCTCGGCCGGC#GCAGGCAGTGGGAGGGAAGGT#..(((((((((((.(.(((.((#)).))).).))))))))))).	2945	2966	1	-30	1	7.34069e-09	0.397	0	0	-6.04689	17	21	11	3UTR
bta-miR-11978	NM_001101277	FOXO4	ACTCTTCCCTCCCTCGGCCGGC#GCCTGGAATGAGTCTGTGGCCTGGGAAGGGGATGGGAGGGGGGAGA#.(((((((((((((((((((..#.))))).........)).)))))))))))).	2952	2998	1	-30.9	1	0.658368	0.426	0	0	-3.79332	19	31	12	3UTR
bta-miR-11978	NM_001101277	FOXO4	ACTCTTCCCTCCCTCGGCCGGC#GCTGGGGGGTGGGGAGGGAGAGGGGAGGGG#.((((((((((((((..(((((#)))))........))))))..)))))))).	2178	2208	1	-29.5	1	0.370518	0.412	0	0	-4.02637	19	30	8	3UTR
bta-miR-11978	NM_001101286	FOPNL	ACTCTTCCCTCCCTCGGCCGGC#GCTTCTCCTAGAAGATTTAATTAAAAGGTGGGGGTGGGGGAT#.....((((((((((.(((...#.))).)))).)))))).	1283	1325	1	-23.8	0	0.00356656	0.662	0	0	-13.8986	13	17	6	3UTR
bta-miR-11978	NM_001101309	LMAN2	ACTCTTCCCTCCCTCGGCCGGC#GCCAGCCCGTGGCTTGGGGAAGGGTC#((((((((((.((.((((.(((#))).))).).))...)))))))))).	1089	1115	1	-27.3	1	1.08705e-05	0.5	0	0	-7.61919	19	26	10	3UTR
bta-miR-11978	NM_001101866	IDO1	ACTCTTCCCTCCCTCGGCCGGC#CCTAGAGGGGGGGATGGGGTG#(((((((((((((((....((.#))..)))))))))).))))).	1533	1554	1	-26	1	0.0354538	0.441	0	0	-4.17062	17	21	10	3UTR
bta-miR-11978	NM_001101871	EPS15L1	ACTCTTCCCTCCCTCGGCCGGC#GCCTCAGCCGGGAAGGGGAGAC#..((((((((.((.((((.(((#)))...)))))).)))))))).	2581	2603	1	-27.2	1	5.84054e-06	0.309	0	0	-8.63862	17	22	8	3UTR
bta-miR-11978	NM_001101883	PDK4	ACTCTTCCCTCCCTCGGCCGGC#GTTGGCAGTTGGAGGGGGAGA#.(((.(((((((..(.((((((#)))))).)..)))))))))).	2169	2190	1	-26.1	0	0.00370817	0.529	0	0	-10.2914	17	21	10	3UTR
bta-miR-11978	NM_001101885	EXOC6	ACTCTTCCCTCCCTCGGCCGGC#GCTGATTCTGAGGGAGGA#.......((((((((((.((((#))))...)))))))))).	2913	2931	1	-24.4	0	0.000301511	0.676	0	0	-17.1102	14	18	10	3UTR
bta-miR-11978	NM_001101926	ST13	ACTCTTCCCTCCCTCGGCCGGC#GTAGGACCTGGGGAGGGACTGGAAGTA#((((((((((((((.((((.((#)).)).)).)))))))))..))).)).	2060	2087	1	-25.8	1	0.0026933	0.456	0	0	-4.67302	20	27	9	3UTR
bta-miR-11978	NM_001101931	HAUS5	ACTCTTCCCTCCCTCGGCCGGC#GCAGTGGTCACCTCTAAGGGAGGGGTGGGTG#((((.(((((((((.(((((((#))..))))).......))))))))).)))).	2731	2762	1	-24.9	0	0.00110639	0.485	0	0	-8.79206	20	31	9	3UTR
bta-miR-11978	NM_001101934	PDK3	ACTCTTCCCTCCCTCGGCCGGC#TGGCCTTGGGGAGTCTGGAAT#....((((((((((.(((((..#)))))..))))))...)))).	1698	1719	1	-21.5	0	0.00543672	0.5	0	0	-10.282	15	21	6	3UTR
bta-miR-11978	NM_001101942	ORC2	ACTCTTCCCTCCCTCGGCCGGC#GTCAGTGTACAGATTTTAGGTGGGGAGGGGTA#((((((((((.(((........#.))).)))))))))).	2074	2106	1	-19.9	1	1.10423e-05	0.5	0	0	-7.73085	13	16	10	3UTR
bta-miR-11978	NM_001101960	TTC14	ACTCTTCCCTCCCTCGGCCGGC#CCACATCTGGTTTTGGTTGGGGGGTGGGTTGGT#..((..(((((((((((((((.#.)))))))))))).)))..)).	2193	2226	1	-24.7	0	0.00558971	0.588	0	0	-10.977	17	22	12	3UTR
bta-miR-11978	NM_001101964	MTA3	ACTCTTCCCTCCCTCGGCCGGC#GCCTGGACCAGGCCGGGGAAGAGA#.(((((((((.(((.(((((((#))).)).)))))..))))))))).	1996	2020	1	-27.8	1	0.000301236	0.294	0	0	-7.35355	19	24	9	3UTR
bta-miR-11978	NM_001101977	PICALM	ACTCTTCCCTCCCTCGGCCGGC#GTATTATAGGGGGAGGGGAGGGG#.((((((((((((((.......#.)))))))))))))).	3015	3038	1	-28.7	1	0.000707808	0.559	0	0	-4.02637	14	16	14	3UTR
bta-miR-11978	NM_001101978	RALGDS	ACTCTTCCCTCCCTCGGCCGGC#GAGGGGTTGTGGGGGAGGGGAGGGG#.((((((((((((((((((...#.)))..))))))))))))))).	3318	3343	1	-32.3	1	0.117197	0.5	0	0	-3.79332	18	22	15	3UTR
bta-miR-11978	NM_001101979	EDN3	ACTCTTCCCTCCCTCGGCCGGC#CCGCAGGGATGGGGAGAGG#.((((((((((((((((.....#))).))))).)))))))).	1020	1039	1	-27.6	1	0.000229184	0.382	0	0	-3.79332	16	19	8	3UTR
bta-miR-11978	NM_001101980	COL17A1	ACTCTTCCCTCCCTCGGCCGGC#GGCAAAGAGGAAAGAAGGGGAGGGGAGGGA#.(((((((((((((..(((...#))).............))))))))))))).	5266	5296	1	-27.9	1	0.120077	0.338	0	0	-4.76182	16	30	13	3UTR
bta-miR-11978	NM_001101984	ALDH3A2	ACTCTTCCCTCCCTCGGCCGGC#GCTGGTGAGGGGCATCTGGAAGAGG#.(((((((.((((((.((((((#)))))))))))).....))))))).	2645	2670	1	-28.5	1	0.000338186	0.368	0	0	-5.08276	19	25	12	3UTR
bta-miR-11978	NM_001102014	RHBDL2	ACTCTTCCCTCCCTCGGCCGGC#GGTTTAAGGAAGGAGCTCTTCCTAGGGAATGAGGGGGAGGGGGAAGAGA#.(((((((((((((((.((((.#.))...))..))))))....))))))))).	1213	1262	1	-26	1	0.209121	0.471	0	0	-3.79332	19	30	9	3UTR
bta-miR-11978	NM_001102026	METRN	ACTCTTCCCTCCCTCGGCCGGC#GCAGGGTGCTGGGGAGGGTGGGGG#.((((.((((((((((.((.((#)).)).))..)))))))).)))).	903	927	1	-28	0	9.01984e-05	0.309	0	0	-5.69428	18	24	8	3UTR
bta-miR-11978	NM_001102027	HSPA12B	ACTCTTCCCTCCCTCGGCCGGC#CCAGCCATGGAGAGGGAGGAGA#.((((((((((((..(((.((.#)).)))..)).)))))))))).	2743	2765	1	-29.6	1	0.0364656	0.485	0	0	-5.38561	17	22	10	3UTR
bta-miR-11978	NM_001102037	METAP1	ACTCTTCCCTCCCTCGGCCGGC#GAAGGCTGGAGGCTGCCCTGTGGAAGTTGGGGAAGAGA#.(((((((((((.((((((..(#)..)))))).))................))))))))).	2064	2102	1	-24	1	0.00661071	0.412	0	0	-5.08246	18	38	9	3UTR
bta-miR-11978	NM_001102040	SATB1	ACTCTTCCCTCCCTCGGCCGGC#TCGGCCGGGGAATCGTCAGAAACTTGCACAAACGGGAACGTCGAGA#.((((((((((((.(((((((.#)))))))))))......................)))))....))).	2527	2573	1	-25.8	1	0.000948967	0.529	0	0	-4.65016	19	46	11	3UTR
bta-miR-11978	NM_001102043	KLHL18	ACTCTTCCCTCCCTCGGCCGGC#GCCGAGGCCACTGGAAACTGTGGGATGTGGCCGGGGGAGAGGGACACAGGCCAGAGG#.(((((((((((((((((((..#.)))))))))))).))).........)))).	2174	2231	1	-31.4	1	1.43572e-05	0.338	0	0	-3.79332	19	31	12	3UTR
bta-miR-11978	NM_001102053	KANK4	ACTCTTCCCTCCCTCGGCCGGC#GTCAGTCTGGGAGGGAAGGGG#.((((((((((((..(((.(((#))).))).)))))))))))).	4899	4920	1	-30.2	1	3.45636e-05	0.515	0	0	-5.38561	18	21	12	3UTR
bta-miR-11978	NM_001102070	GPC5	ACTCTTCCCTCCCTCGGCCGGC#TGGTATGGGGAGGGAGGAGG#.(((((((((((((..((((..#))))..))))))))))))).	2936	2956	1	-30.7	1	0.286826	0.382	0	0	-4.76182	17	20	13	3UTR
bta-miR-11978	NM_001102076	PRMT3	ACTCTTCCCTCCCTCGGCCGGC#GCCAACTAATCTGCAGCTTTTATGGTCGGGGAGGGGCGGGC#.(((.((((((((.((((((..#.)))))))))))))).))).	1744	1785	1	-29.5	0	0.00035287	0.471	0	0	-8.7692	17	20	14	3UTR
bta-miR-11978	NM_001102124	TRAIP	ACTCTTCCCTCCCTCGGCCGGC#GCCTGGGCCAGGCAGGGCAGGGGATGGGCAATGGTGGTAGGGAGAGGAGGGGG#.((((((((((((((.((((((#.))..)))).).)))))).))))))).	2128	2181	1	-29.5	1	0.192147	0.5	0	0	-4.02637	20	27	7	3UTR
bta-miR-11978	NM_001102132	CERS5	ACTCTTCCCTCCCTCGGCCGGC#GCTCTTTATTCAATGGTACGCAGGAAGTGGGGGTGGCGGGTGGGAGGAGTG#(((((((((.(((.(.(((...#.))).).))).))))))))).	1944	1995	1	-30	1	0.0258084	0.368	0	0	-6.26997	16	21	9	3UTR
bta-miR-11978	NM_001102133	FRMD6	ACTCTTCCCTCCCTCGGCCGGC#GCTGGTGGTTTGAGGGAGGAGAGAGA#.(((((.(((((((((((((((#))))))....))))))))).))))).	2723	2749	1	-32.1	0	2.38049e-07	0.529	0	0	-5.33701	20	26	9	3UTR
bta-miR-11978	NM_001102142	SP7	ACTCTTCCCTCCCTCGGCCGGC#GTGAGCTGGGGAGGGAAGGGG#.((((((((((((.((((..((#))..)))))))))))))))).	2082	2103	1	-32.5	1	0.00181216	0.485	0	0	-4.65016	18	21	16	3UTR
bta-miR-11978	NM_001102142	SP7	ACTCTTCCCTCCCTCGGCCGGC#GCCGGAGCTTGGGGAGAGGGTAATATTGTGGAAGGGAAGGGA#.((((((((((((((..(((((#)))))..........)))))............))))))))).	2866	2908	1	-28.7	1	0.0970994	0.544	0	0	-4.02637	19	42	9	3UTR
bta-miR-11978	NM_001102151	EZH1	ACTCTTCCCTCCCTCGGCCGGC#CTGAGGGAGCGGGGAGGAGG#.((((((((((((((((.....#))))))))...)))))))).	3827	3847	1	-27.4	1	5.00534e-08	0.456	0	0	-3.79332	16	20	8	3UTR
bta-miR-11978	NM_001102163	SLC38A9	ACTCTTCCCTCCCTCGGCCGGC#GCAGGGGTGGGGGAGCATGGGGAGGGGTG#((((((((((((((((.((.((#))..)).))))))).....))))))))).	2112	2141	1	-30.1	1	0.00116719	0.485	0	0	-3.93757	20	29	9	3UTR
bta-miR-11978	NM_001102170	SCAMP2	ACTCTTCCCTCCCTCGGCCGGC#CCATCTCTCCCTTCCACCTGAGGAAAGGGGAGGGAGGGACAGGGA#.((((((((((((((..((...#.)).)))))))))).)))).	1226	1271	1	-28	1	0.00312642	0.529	0	0	-4.02637	16	20	10	3UTR
bta-miR-11978	NM_001102173	GRAP	ACTCTTCCCTCCCTCGGCCGGC#GCAGGGTAGAGGCGAGGTCCCGAGGAAGGAGGGGAGGGG#.((((((((((((((((((.((#.))..))..))))))...)))))))))).	1254	1293	1	-30.2	1	0.00833795	0.324	0	0	-3.79332	20	29	10	3UTR
bta-miR-11978	NM_001102181	CHD2	ACTCTTCCCTCCCTCGGCCGGC#CTGGAGAGGACGGGGAGGGAAGAGG#.((((((((((((.((.((...#.)).)))))))))))))).	2650	2675	1	-31.2	1	0.00924891	0.353	0	0	-4.65016	16	19	14	3UTR
bta-miR-11978	NM_001102183	ERG	ACTCTTCCCTCCCTCGGCCGGC#GCCCGACTGGGGCAGGGGGAGAGA#.(((((((((.(((((((.(((#))).).))))))..))))))))).	1516	1540	1	-28.3	1	0.000232029	0.412	0	0	-6.6181	19	24	9	3UTR
bta-miR-11978	NM_001102187	ZC3H12A	ACTCTTCCCTCCCTCGGCCGGC#GCTGGACAGAGGGAGGACTCAAGTAGGGAAGGGA#.((((((((((((((.((((((#))))).).))))))...........)))))))).	1962	1996	1	-29.9	1	0.000868715	0.471	0	0	-4.02637	20	34	8	3UTR
bta-miR-11978	NM_001102187	ZC3H12A	ACTCTTCCCTCCCTCGGCCGGC#GCCCAAACCCTCCTTTCTCTCAGAGGGCGGGGAGGGAGGCAGG#.((((((((((((.((.((...#.)).)))))))))))).)).	2143	2186	1	-29.9	1	0.00160877	0.294	0	0	-4.65016	16	20	12	3UTR
bta-miR-11978	NM_001102188	SGCB	ACTCTTCCCTCCCTCGGCCGGC#GAAGGCGGGAGGAGAAGGGG#.((((((((((((...(((..(#)..))))))))).)))))).	1799	1819	1	-24.4	1	0.0916641	0.441	0	0	-5.61866	16	20	9	3UTR
bta-miR-11978	NM_001102218	NRIP3	ACTCTTCCCTCCCTCGGCCGGC#GCTGGTAGCGAATTGAGGGTTGGGGAGT#...((((((.((((((((((((#)))))).......))))))..)))))).	1953	1981	1	-26.3	0	0.0051766	0.529	0	0	-7.75705	18	28	6	3UTR
bta-miR-11978	NM_001102231	SLC6A7	ACTCTTCCCTCCCTCGGCCGGC#GAAGACTGAGGGAGTGGGGGAGTC#(((((((((((((((((.....#.))))))))).)))))))).	2851	2875	1	-29.3	1	0.0384461	0.397	0	0	-3.93757	17	20	9	3UTR
bta-miR-11978	NM_001102248	FOSB	ACTCTTCCCTCCCTCGGCCGGC#GCCAGAGAGCTGGTGACTTTGGGGGCACGGGGTGGGGAGGGGA#.(((((((((.((((((((...#.))).))))).))))))))).	1243	1286	1	-30.3	1	0.000241068	0.294	0	0	-6.6181	17	21	9	3UTR
bta-miR-11978	NM_001102249	GPATCH2	ACTCTTCCCTCCCTCGGCCGGC#GTTGGCCCAGGGTGGGTAGAA#..(((.(((.((((.(((((((#))))))).)))).))).))).	1441	1462	1	-28.3	0	3.20398e-06	0.603	0	0	-8.83592	17	21	7	3UTR
bta-miR-11978	NM_001102252	PTK2B	ACTCTTCCCTCCCTCGGCCGGC#GCCCCTGCCTCGCCTTCGGTCCCGTGGGCCCACTTGGGGAGGGAAGGC#..((((((((((((.((((.((#.)).)))).....)))))))))))).	3275	3323	1	-31.9	1	9.69447e-07	0.338	0	0	-5.69245	18	26	12	3UTR
bta-miR-11978	NM_001102265	HERPUD1	ACTCTTCCCTCCCTCGGCCGGC#CTGGCTGCTGGAGGCTTTGACAGGAGTG#((((((((((((..(((((((.#)))))))..)))))....))..))))).	1545	1573	1	-23.9	1	0.000518029	0.441	0	0	-6.08354	19	28	7	3UTR
bta-miR-11978	NM_001102301	DDN	ACTCTTCCCTCCCTCGGCCGGC#CTGAGCTGGGGAGGGAAGGC#..(((((((((((.(((((((.#))).))))))))))))))).	2746	2766	1	-30.5	1	1.68562e-06	0.426	0	0	-5.81384	18	20	15	3UTR
bta-miR-11978	NM_001102304	STPG1	ACTCTTCCCTCCCTCGGCCGGC#GCCACTGACTGTTTCTCCTTTCAGGGAAGGGCTGCTGAGGAAGAGGGCAGGAGG#.((((((((((((((((.((((#.))))))))))..))))).))))).	2286	2340	1	-29.4	1	0.00420619	0.441	0	0	-3.79332	20	25	10	3UTR
bta-miR-11978	NM_001102306	EIF4E3	ACTCTTCCCTCCCTCGGCCGGC#GCAGGTGGGGTGGGGGGGAGAT#..(((((((((((((.(((.((#)).))).))).)))))))))).	852	874	1	-30.2	1	0.0897981	0.515	0	0	-5.19005	18	22	10	3UTR
bta-miR-11978	NM_001102335	PGM5	ACTCTTCCCTCCCTCGGCCGGC#GCTGGAAGAGAACCTGACTGGTGGCACCGGGTGATGGCCCTAATGAGATGGAGGGGAGAGTG#((((((((((((((((((((..#.))))).....)))..)))))))))))).	2699	2761	1	-31.3	1	0.0132301	0.338	0	0	-3.93757	20	29	12	3UTR
bta-miR-11978	NM_001102344	PYM1	ACTCTTCCCTCCCTCGGCCGGC#GGTTGAGGATTGGGGAAGT#...(((((((.((((((((...#))))))))...))))))).	954	973	1	-24.9	0	0.00629525	0.485	0	0	-9.33931	15	19	8	3UTR
bta-miR-11978	NM_001102352	ARHGAP27	ACTCTTCCCTCCCTCGGCCGGC#GCCGCAGCTGTTCTTCTCTGGGGGGAGGAA#..((((((((((..((((((((#))))..)))).........)))))))))).	3194	3224	1	-25.6	1	1.59004e-05	0.412	0	0	-7.10297	18	30	10	3UTR
bta-miR-11978	NM_001102354	XRCC2	ACTCTTCCCTCCCTCGGCCGGC#CCTTGTCGAGGGACTGCTTTTGTTGTGAGTTGGAGGGGA#.(((((((.(((((((((.((.#))..)))))))))..................))))))).	2524	2563	1	-23.4	1	0.000649876	0.5	0	0	-4.84971	18	39	9	3UTR
bta-miR-11978	NM_001102505	RAF1	ACTCTTCCCTCCCTCGGCCGGC#GCCCGGGCTGCCGGCGGGAAGGGC#.((((((((.((..((((((((#)))..)))))..)).)))))))).	2384	2408	1	-28.6	1	9.51424e-08	0.235	0	0	-7.1818	18	24	8	3UTR
bta-miR-11978	NM_001102513	PCDHGB4	ACTCTTCCCTCCCTCGGCCGGC#GCTGGGTACTCCAGAGGTGCTTCTGTGGAAGGATCCGTGTGGCCCCAGTAGGGAGGGAGGGGC#.(((((((((((((((((((..#.)))))...).))))))))))))).	3997	4060	1	-32.6	1	1.26193e-07	0.368	0	0	-3.79332	19	25	13	3UTR
bta-miR-11978	NM_001102524	APLNR	ACTCTTCCCTCCCTCGGCCGGC#GCTCTTTGTCCCTGAGGCCCCGGGGAGGGGAGGGA#.(((((((((((((.((((((.#.))...))))..))))))))))))).	1979	2014	1	-33.1	1	0.000352429	0.353	0	0	-4.52877	19	26	13	3UTR
bta-miR-11978	NM_001102531	RAP2B	ACTCTTCCCTCCCTCGGCCGGC#TGGGGTGGGGGCGGAAGAGG#.(((((((..((((((.((.(.#).)).)))))).))))))).	1360	1380	1	-26.1	1	0.118011	0.5	0	0	-6.09222	16	20	7	3UTR
bta-miR-11978	NM_001102539	ZFP30	ACTCTTCCCTCCCTCGGCCGGC#CCCAGGGACGGGGGAGC#.(((((((.(((((.((.....#)).))))).))))))).	2816	2833	1	-21.3	1	1.01973e-07	0.368	0	0	-5.58516	14	17	7	3UTR
bta-miR-11978	NM_001102542	XPO7	ACTCTTCCCTCCCTCGGCCGGC#GTGGGAAGGGTGGTGGGAGGAGA#.((((((((.(((((..((.((#)).))..))).)).)))))))).	3499	3522	1	-27.4	1	0.185207	0.441	0	0	-5.26888	17	23	8	3UTR
bta-miR-11978	NM_001102544	FGD1	ACTCTTCCCTCCCTCGGCCGGC#GTCCCCCCAGGGAGGGTGGGGG#.((((.((((((((.((..(((#)))..)).)))))))).)))).	3608	3630	1	-27.1	0	4.47084e-11	0.485	0	0	-6.42973	17	22	8	3UTR
bta-miR-11978	NM_001102545	KCTD7	ACTCTTCCCTCCCTCGGCCGGC#GCTGGCTGAGGGGTCGGGGAGAT#..((((((((((((((((((((#)))))))))))))..))))))).	4201	4224	1	-36.5	1	0.00332287	0.324	0	0	-4.957	20	23	13	3UTR
bta-miR-11978	NM_001102558	CX3CR1	ACTCTTCCCTCCCTCGGCCGGC#CTGGACCACGAGATGGTATCCACAGGGAAGAGG#.((((((((((((((((((((.#)))).))..)))..)).......))))))))).	1669	1702	1	-23.3	1	0.000786157	0.5	0	0	-3.79332	20	33	9	3UTR
bta-miR-11978	NM_001102558	CX3CR1	ACTCTTCCCTCCCTCGGCCGGC#GTCATCCGAGAGGGAGTGAGA#.((((((((((..((((..(((#)))..))))))))))).))).	1570	1591	1	-21.2	1	4.61961e-07	0.485	0	0	-8.42926	17	21	11	3UTR
bta-miR-11978	NM_001103095	FITM2	ACTCTTCCCTCCCTCGGCCGGC#GCTCCATCTGTAAACCAGGGGTGGCCGAGGGGGTGGGGTAGG#.((.((((((((((((((((.(#.).)))))))))))).)))).)).	2669	2711	1	-32.4	0	0.00962304	0.397	0	0	-6.82535	19	24	12	3UTR
bta-miR-11978	NM_001103102	SPN	ACTCTTCCCTCCCTCGGCCGGC#GGAGGGTGGGGGAGAGATGGGGAGAGA#.(((((((((((((((.((..(#)..)).))))))).....)))))))).	3091	3118	1	-27.5	1	0.176044	0.382	0	0	-3.79332	18	27	8	3UTR
bta-miR-11978	NM_001103230	VWA1	ACTCTTCCCTCCCTCGGCCGGC#CGGGTCCAGGGTGGGAAGGGA#.((((((((.((((.((((.(.#).)))).)))).)))))))).	1761	1782	1	-29.3	1	0.00141736	0.353	0	0	-5.77128	17	21	8	3UTR
bta-miR-11978	NM_001103252	ZNF740	ACTCTTCCCTCCCTCGGCCGGC#GCTGGCAGCTGAAATGGAGGAGACTGGGGAGAGG#.((((((((((((((.((((((#))))))..........)))).))..)))))))).	1001	1035	1	-27.9	1	0.000220377	0.5	0	0	-4.02637	20	34	8	3UTR
bta-miR-11978	NM_001103257	SNX12	ACTCTTCCCTCCCTCGGCCGGC#GCCCTTTGCTTGGGATTGGGGGGGTGGGTGGGGGTA#((((((((((((((((((((((#.)))..)).))))))))).)))..))))).	728	764	1	-24.4	1	0.00486336	0.441	0	0	-3.93757	22	30	9	3UTR
bta-miR-11978	NM_001103285	TUBAL3	ACTCTTCCCTCCCTCGGCCGGC#CTGGTATATCAGGGAGGGCATGGAGG#.((((.((((((((..(((((.#))))).....))))))))...)))).	1966	1992	1	-26.1	0	0.000963047	0.412	0	0	-6.66278	17	26	8	3UTR
bta-miR-11978	NM_001103285	TUBAL3	ACTCTTCCCTCCCTCGGCCGGC#GCTGGAAGAGAGGCAGGGGGCAGTT#(((.(((((((((((..(((((#)))))..))).)).)))))).))).	384	409	1	-25.2	0	0.00162532	0.426	0	0	-7.20265	19	25	6	3UTR
bta-miR-11978	NM_001103295	LMNB1	ACTCTTCCCTCCCTCGGCCGGC#GCAAGGGGAATGGGGGGAGGGGGAGGAGAGGGAAGGGAAGGGTT#(((((((((((((((..((..(#.)..)).)))))).))))))))).	2752	2796	1	-27.6	1	0.040939	0.485	0	0	-4.17062	18	24	9	3UTR
bta-miR-11978	NM_001103304	PLCXD3	ACTCTTCCCTCCCTCGGCCGGC#TGGTTACAGGGGGAAGGGTGGGGA#.((((.((((((((((((((..#)))))...)))))).))).)))).	1962	1986	1	-23.8	0	0.135641	0.529	0	0	-5.69428	18	24	6	3UTR
bta-miR-11978	NM_001103307	B3GNT6	ACTCTTCCCTCCCTCGGCCGGC#TGGGTCGGGAGGATCCCCTGGAGGGAGGAC#..(((((((((((((((((.(.#).)))))))..........)))))))))).	1387	1417	1	-27.8	1	5.14727e-06	0.441	0	0	-4.957	18	30	10	3UTR
bta-miR-11978	NM_001103313	STAU2	ACTCTTCCCTCCCTCGGCCGGC#CGGCGGGGAAGGAAGGC#..((((((.(((((..((((..#))))))))).)))))).	2664	2681	1	-23.3	1	0.00399055	0.471	0	0	-6.98189	15	17	9	3UTR
bta-miR-11978	NM_001103324	GNG4	ACTCTTCCCTCCCTCGGCCGGC#GCTGACTGATTTGAGGAGACCCTGATGCTGGGAAAGATTGAAGGAGGGAGGAGA#.(((((((((((.(((((((((#.)))))......)))).))))))))))).	2045	2099	1	-29.4	1	0.210918	0.485	0	0	-5.08246	20	29	11	3UTR
bta-miR-11978	NM_001104974	TBC1D10A	ACTCTTCCCTCCCTCGGCCGGC#GGTGGGGGGTGGGGAGGT#..(((((((.(((((.(((...#))).))))).))))))).	1873	1891	1	-28.4	1	0.0956686	0.456	0	0	-6.43256	15	18	7	3UTR
bta-miR-11978	NM_001104987	MCTP1	ACTCTTCCCTCCCTCGGCCGGC#GCCTTTGCTCCAGATCAGGTTTAAAATAATGGCACTAGGGTAGGGACAACTCCAGAGAGG#.(((((((((((((.(((((..#.)))).).)))).))))).........)))).	994	1054	1	-23.2	1	0.000107694	0.618	0	0	-4.52877	18	32	5	3UTR
bta-miR-11978	NM_001104995	GJB3	ACTCTTCCCTCCCTCGGCCGGC#GCCGGTGGAGGGGCCCTACAGGTACTGGAT#..(((..((((((((.((((((#)))))).))))).......)))....))).	1349	1379	1	-25.1	0	0.00306284	0.426	0	0	-8.6347	17	30	6	3UTR
bta-miR-11978	NM_001104998	PTP4A2	ACTCTTCCCTCCCTCGGCCGGC#CCCTGTTGTGGGATTTCTTTCTTTCTTGGGGGAGGGGGGTGGGGGGAGA#.((((((((((((((..((((.#.))))..)))))))).)))))).	1188	1237	1	-26.8	1	4.66438e-05	0.529	0	0	-4.02637	18	23	8	3UTR
bta-miR-11978	NM_001105000	EFNA2	ACTCTTCCCTCCCTCGGCCGGC#TTGGCGGGGGGGTGGGGTAGAC#..(((((((((((((.(((((.#))))).)))))).)))).))).	1535	1557	1	-26.2	1	0.000278275	0.485	0	0	-5.19005	18	22	6	3UTR
bta-miR-11978	NM_001105024	LYPD5	ACTCTTCCCTCCCTCGGCCGGC#GCCTCTTCCTGAGTGGGATGCTGGGGGCAGGGGAC#....(((((((((((((((.((#.)).)...)))))))).)))))).	861	896	1	-24.2	0	3.29129e-05	0.412	0	0	-9.54656	17	24	8	3UTR
bta-miR-11978	NM_001105328	BMPR1B	ACTCTTCCCTCCCTCGGCCGGC#GGTGGCTGAAGGATGGAGAGTT#((((.(((.(((.(((((((.(#).))))))).))).))))))).	3179	3201	1	-24.9	0	0.0149517	0.588	0	0	-10.4021	18	22	7	3UTR
bta-miR-11978	NM_001105342	HIF3A	ACTCTTCCCTCCCTCGGCCGGC#TCGGTAATTGGGGGTAGGGGAGGT#..(((((((((((((((((((.#)))))...)))))).)))))))).	2340	2364	1	-27	1	0.110272	0.544	0	0	-4.957	19	24	8	3UTR
bta-miR-11978	NM_001105363	PGAP3	ACTCTTCCCTCCCTCGGCCGGC#GCCTGCTAAGCCCCTTTGCCGCTTCCTGACCCAGGGCGGGGGGATAAGGAGCAATCTGGGGGAAGAGG#.(((((((((((((((.((((.#.)).)).))))))................))))))))).	2152	2220	1	-31	1	0.0174012	0.382	0	0	-3.79332	19	39	9	3UTR
bta-miR-11978	NM_001105373	TMEM140	ACTCTTCCCTCCCTCGGCCGGC#CTGGACCCACTGCGGAGGGGGTGGGTG#(((((((((((((..((((((.#)))).))....).)))))))).)))).	1341	1368	1	-23.6	1	5.46233e-08	0.412	0	0	-5.52986	19	27	8	3UTR
bta-miR-11978	NM_001105377	NANP	ACTCTTCCCTCCCTCGGCCGGC#GTGGGGGGAGGGGATAGTT#(((.(((((((((((.((....#)).))))))))))).))).	1372	1391	1	-26.7	0	8.50502e-08	0.574	0	0	-7.20265	16	19	11	3UTR
bta-miR-11978	NM_001105408	RCC1	ACTCTTCCCTCCCTCGGCCGGC#GTGAAGGGAGGGAGGGGAAGAGG#.((((((((((((((.....((#)).....))))))))).))))).	2235	2258	1	-27.1	1	0.784334	0.471	0	0	-4.02637	16	23	9	3UTR
bta-miR-11978	NM_001105415	CRY1	ACTCTTCCCTCCCTCGGCCGGC#CTGGTCCACGAGGGAAGT#...((((((((....((((((.#))))))...)))))))).	2047	2065	1	-21.6	0	0.000149539	0.544	0	0	-12.7428	14	18	8	3UTR
bta-miR-11978	NM_001105451	POU3F1	ACTCTTCCCTCCCTCGGCCGGC#GGCCCCGGAGGGGAGGC#..((((((((((...((((...#))))..)))))))))).	2021	2038	1	-26	1	5.62935e-08	0.412	0	0	-7.83842	14	17	10	3UTR
bta-miR-11978	NM_001105459	WDR82	ACTCTTCCCTCCCTCGGCCGGC#CTGAAAAGGAGGGAGGAGTG#((((((((((((.((((.....#))))...)))))))))))).	1633	1653	1	-25.6	1	0.0883891	0.412	0	0	-5.22671	16	20	12	3UTR
bta-miR-11978	NM_001105465	TLCD3B	ACTCTTCCCTCCCTCGGCCGGC#GGTGGGGGGAGGGAGGTGG#.(.((((((((((((.(((...#))).)))))))))))).).	1729	1748	1	-32.9	0	0.0052071	0.441	0	0	-5.58391	16	19	12	3UTR
bta-miR-11978	NM_001105479	RRP36	ACTCTTCCCTCCCTCGGCCGGC#GCTCAGAGATGACTCGAAGCCTTTTGGACGGCCTGAGGGCTGAAAAGGAAGAGC#.((((((((.((((((((((..#.))))).)))))..)....))))))).	883	937	1	-28.8	1	7.14268e-06	0.456	0	0	-5.03583	18	27	7	3UTR
bta-miR-11978	NM_001105489	NPDC1	ACTCTTCCCTCCCTCGGCCGGC#GTGGAACCCCCCCAGTCGAGGGGAGGAGGAGA#.(((((((.(((((((((.((.#.)).))))))))).))))))).	1326	1358	1	-31.2	1	1.99031e-06	0.412	0	0	-4.84971	18	22	9	3UTR
bta-miR-11978	NM_001105505	ATRAID	ACTCTTCCCTCCCTCGGCCGGC#GCCTCCGATGGAAGGAAGAT#..((((((.(((.((((..(((#))).)))).))).)))))).	819	839	1	-23.2	1	0.00285229	0.485	0	0	-7.30252	16	20	6	3UTR
bta-miR-11978	NM_001105620	ANK3	ACTCTTCCCTCCCTCGGCCGGC#GGGGGAGGGGGGTGC#.(.((((((((((((.......#)))))))))))).).	4696	4711	1	-24.2	0	1.17328e-05	0.529	0	0	-5.58391	13	15	12	3UTR
bta-miR-11978	NM_001105623	WDR6	ACTCTTCCCTCCCTCGGCCGGC#CCAAACAAGTGTGGCCGAGGCTCCTGGAGGAGAGGAGG#.(((((((((((((((((((..#.)))))))))......)))).)))))).	3656	3694	1	-31.9	1	2.28004e-06	0.412	0	0	-3.79332	19	28	9	3UTR
bta-miR-11978	NM_001105654	TMEM234	ACTCTTCCCTCCCTCGGCCGGC#GCCTTCGCTGGCTGAGGGGGGAACTGGGG#.((((((((.((((((((((((#.)))))))))))))))))..))).	875	904	1	-35.7	1	0.00340092	0.397	0	0	-5.03583	20	24	17	3UTR
bta-miR-11978	NM_001109788	NUDT7	ACTCTTCCCTCCCTCGGCCGGC#TGGAGGGAGGAGGGAGGAGG#.((((((((((((((..(((..#))).))).))))))))))).	4170	4190	1	-28.5	1	0.156639	0.471	0	0	-4.02637	17	20	11	3UTR
bta-miR-11978	NM_001109788	NUDT7	ACTCTTCCCTCCCTCGGCCGGC#CCAGGCCGGGTTTAGAGACACAGACTTAGAGAAGGGACGTGGGTGGTGGACGGGGAGGGTG#((((((((((((..(.(((.((#.)).))).).))).))))))))).	2995	3056	1	-27.3	1	0.0957151	0.368	0	0	-6.31659	18	24	9	3UTR
bta-miR-11978	NM_001109790	FAM168B	ACTCTTCCCTCCCTCGGCCGGC#GCTTGGAGGGGCTTGTGGAGATGGGAGTGGGAGGGTG#(((((((((((((((.((.(((#.))).)).))...))))).)))))))).	1930	1967	1	-27.6	1	0.0196032	0.368	0	0	-4.17062	20	28	8	3UTR
bta-miR-11978	NM_001109802	PRKAA1	ACTCTTCCCTCCCTCGGCCGGC#CCAGGTTGGGGGACTGGGGAGC#...((((((((((((((((((.#)).))))))))))..)))))).	4459	4481	1	-27.2	0	0.00170769	0.603	0	0	-6.51454	18	22	10	3UTR
bta-miR-11978	NM_001109815	PEG10	ACTCTTCCCTCCCTCGGCCGGC#GCTGTTTTCTTTACTGAGGGGGAGGTGAGGAGG#.((((((((((((((...(((.#.))).)))))))).)))))).	2987	3020	1	-26.9	1	3.74146e-06	0.529	0	0	-4.02637	17	21	8	3UTR
bta-miR-11978	NM_001109815	PEG10	ACTCTTCCCTCCCTCGGCCGGC#GCTAGGGGAGGGGGAGTG#((((.(((((((((.(((....#))).))))))))))))).	3705	3723	1	-26.8	0	0.00156019	0.5	0	0	-8.79206	16	18	13	3UTR
bta-miR-11978	NM_001110443	ZNF286A	ACTCTTCCCTCCCTCGGCCGGC#GGGTGGGGGTGGGGAC#....(((((.((((((.((...#)).)))))).))))).	4248	4264	1	-23.6	0	1.8562e-05	0.515	0	0	-10.7891	13	16	6	3UTR
bta-miR-11978	NM_001110445	PCP4L1	ACTCTTCCCTCCCTCGGCCGGC#GGTTGAGAGAGGGACCCCTGGTAATGTGGGAGGGAGGGGA#.((((((((((((.(((((((.#.)))))..)).)))))))))))).	704	744	1	-31.1	1	0.000129688	0.397	0	0	-4.65016	19	24	12	3UTR
bta-miR-11978	NM_001111103	CAVIN1	ACTCTTCCCTCCCTCGGCCGGC#GGCTGGAGGGAGGGAGTCCGGGGA#.((((((((((((((((((...#))))).)))))))))....)))).	2967	2991	1	-30.8	1	2.93484e-05	0.515	0	0	-3.79332	18	24	9	3UTR
bta-miR-11978	NM_001113221	RTN4	ACTCTTCCCTCCCTCGGCCGGC#TTGGGGAGGGTCAGGGAAGAA#..(((((((((((((..((((.#)))).)))))..)))))))).	1418	1439	1	-24.8	1	0.000103662	0.559	0	0	-5.19005	17	21	8	3UTR
bta-miR-11978	NM_001113261	PTPRR	ACTCTTCCCTCCCTCGGCCGGC#GCTTCCCGCAGTGGAAGGGAAGAGA#.((((((((((((((((..(((#)))..))).)).))).)))))))).	2209	2234	1	-27	1	0.0157208	0.426	0	0	-3.79332	19	25	8	3UTR
bta-miR-11978	NM_001113277	KNG1	ACTCTTCCCTCCCTCGGCCGGC#CTGGTAATGTGAGGGAGGC#.......((((((((((((((.#)))))....))))))))).	2980	2999	1	-22	0	0.000834781	0.603	0	0	-17.1102	14	19	9	3UTR
bta-miR-11978	NM_001113278	PLEKHB1	ACTCTTCCCTCCCTCGGCCGGC#GCTGAGTGAGGGGGAGA#.(((.((((((.((((((....#)))))).))))))))).	1505	1522	1	-24	0	0.0183109	0.471	0	0	-11.2592	15	17	9	3UTR
bta-miR-11978	NM_001113279	PLEKHB1	ACTCTTCCCTCCCTCGGCCGGC#GCTGAGTGAGGGGGAGA#.(((.((((((.((((((....#)))))).))))))))).	1400	1417	1	-24	0	0.0183109	0.471	0	0	-11.2592	15	17	9	3UTR
bta-miR-11978	NM_001113280	PLEKHB1	ACTCTTCCCTCCCTCGGCCGGC#GCTGAGTGAGGGGGAGA#.(((.((((((.((((((....#)))))).))))))))).	1333	1350	1	-24	0	0.0183109	0.471	0	0	-11.2592	15	17	9	3UTR
bta-miR-11978	NM_001113281	KCNC1	ACTCTTCCCTCCCTCGGCCGGC#GTGGGGTGGGGGGTGGGGAAGGA#..((((((((((((((.((.((#)).)).))))))..)))))))).	2981	3004	1	-28.9	1	0.0320648	0.574	0	0	-4.957	18	23	8	3UTR
bta-miR-11978	NM_001113303	DYNLL2	ACTCTTCCCTCCCTCGGCCGGC#GCCAGGAAGGCTGTGGGAGGGACAGTGAGG#.(((.((((((((.((((((((#))).....))))).))))))))....))).	951	981	1	-30.6	0	0.0128197	0.426	0	0	-8.7692	19	30	8	3UTR
bta-miR-11978	NM_001113303	DYNLL2	ACTCTTCCCTCCCTCGGCCGGC#GGTAGAGGGGAGGGAGGGGC#.((((((((((((((.(((...#))).))))).))))))))).	1491	1511	1	-30.4	1	0.00172497	0.441	0	0	-4.02637	17	20	9	3UTR
bta-miR-11978	NM_001113307	MRPS21	ACTCTTCCCTCCCTCGGCCGGC#GTAGGAAAGAGGGAATGGGGGAGTG#((((((((.((((((..((.((#)).))...))))))..)))))))).	1082	1107	1	-23.8	1	0.468132	0.529	0	0	-5.22701	18	25	8	3UTR
bta-miR-11978	NM_001113762	ICAM5	ACTCTTCCCTCCCTCGGCCGGC#GCGGGCCGGGGACGCCCCGCCCAGACTCACAAGGGGGCTGAT#..((..(((((((((((((.((#)).)))))))).....................)))))..)).	2787	2829	1	-26.9	0	0.00136667	0.515	0	0	-10.977	17	42	8	3UTR
bta-miR-11978	NM_001114080	PCDHGC3	ACTCTTCCCTCCCTCGGCCGGC#GCTGGGTACTCCAGAGGTGCTTCTGTGGAAGGATCCGTGTGGCCCCAGTAGGGAGGGAGGGGC#.(((((((((((((((((((..#.)))))...).))))))))))))).	3987	4050	1	-32.6	1	1.26193e-07	0.368	0	0	-3.79332	19	25	13	3UTR
bta-miR-11978	NM_001114152	PRPS2	ACTCTTCCCTCCCTCGGCCGGC#GCTCCATGAAGTGAATGTTCAGTGGTGGCCCAAGGAGTGATGGTGGAGGGAAGAGA#.(((((((((((((((((((.(#.).)))))....))).......))))))))))).	2121	2177	1	-30.4	1	0.0127833	0.485	0	0	-3.79332	20	34	11	3UTR
bta-miR-11978	NM_001114192	HSPA4	ACTCTTCCCTCCCTCGGCCGGC#GCCACAAAGGCTCCCCGCCTGGTGTGGGGATGGGGGAGGGATCTCCCTCTGTTTCTGAGGGCTAGAGC#.(((((((((((((..((((((#.))).)))..)))))..)))))))).	3178	3246	1	-29.8	1	0.00164451	0.5	0	0	-4.76182	19	26	8	3UTR
bta-miR-11978	NM_001114521	NOP10	ACTCTTCCCTCCCTCGGCCGGC#GGGAGACGAGAGGGAAGAGTA#((((((((((((.((..((...#))..)).).))))))))))).	547	568	1	-25.3	1	0.0361891	0.588	0	0	-5.45975	16	21	11	3UTR
bta-miR-11978	NM_001114521	NOP10	ACTCTTCCCTCCCTCGGCCGGC#GCAGGGTGCTGGGGTAGGGGAAGAA#..((((((((.(((((((....#.)))))))..)))))))).	646	671	1	-24.5	1	0.143422	0.485	0	0	-7.78178	15	19	8	3UTR
bta-miR-11978	NM_001114527	CENPX	ACTCTTCCCTCCCTCGGCCGGC#GCATGTGGAGGGGAGGGG#.(((((((((((....((....#))....))))))))))).	423	441	1	-23.1	1	0.00571981	0.353	0	0	-6.90779	13	18	11	3UTR
bta-miR-11978	NM_001114610	TFB1M	ACTCTTCCCTCCCTCGGCCGGC#GTTGGCCTTGGAGGTTATGAGAGTT#((((((.(((((...(((((((#)))))))..)))))....)))))).	2346	2371	1	-24	0	0.000502901	0.662	0	0	-8.36268	18	25	7	3UTR
bta-miR-11978	NM_001114969	CHTF8	ACTCTTCCCTCCCTCGGCCGGC#TGGGGTGGGGGGTGGGGGATAAAGGGGAGAA#..((((((((((((((.((...#.)).)))))))....))))))).	2776	2807	1	-26.5	1	0.146221	0.471	0	0	-4.957	16	23	7	3UTR
bta-miR-11978	NM_001123033	ARHGEF12	ACTCTTCCCTCCCTCGGCCGGC#TTGGAGGAGGGTGGGGAGCCAGTG#(((((((((.(((((..((((.#))))..))))).))))))..))).	5814	5838	1	-25.3	1	0.000326686	0.529	0	0	-5.41313	18	24	6	3UTR
bta-miR-11978	NM_001128498	BTBD9	ACTCTTCCCTCCCTCGGCCGGC#GCTGGTCTCCAGAGGGAGAGAGTGGGTC#(((((((.((((((((((((((#)))))))....))))))).))).)))).	2133	2161	1	-28.5	1	1.40594e-06	0.529	0	0	-6.25121	21	28	7	3UTR
bta-miR-11978	NM_001130750	PPP6C	ACTCTTCCCTCCCTCGGCCGGC#CCGGTCTGAGGGAAACAGAA#..(((....((((((((((((.#)))).))))))))...))).	1273	1293	1	-22.8	0	0.000369006	0.632	0	0	-11.7717	15	20	8	3UTR
bta-miR-11978	NM_001130765	SP140L	ACTCTTCCCTCCCTCGGCCGGC#GCAGAGGAGAAGATGTGGGTATTTGAGAGAGAGGGGAGAGG#.((((((((((((((((((.((#.)).)))...)))).).)))))))))).	2984	3025	1	-28.4	1	0.896131	0.574	0	0	-3.79332	20	28	10	3UTR
bta-miR-11978	NM_001135578	SMIM13	ACTCTTCCCTCCCTCGGCCGGC#TTGGACTGAGTGTTTCCTGGGGAAGAGA#.((((((((((.(((((((((.#)))).))))).)......))))))))).	1993	2021	1	-22.9	1	0.000780167	0.588	0	0	-7.14013	19	28	9	3UTR
bta-miR-11978	NM_001142967	ATG7	ACTCTTCCCTCCCTCGGCCGGC#GCCGGCTGGAGGGGAGGCGGGACAGAAGGGG#.(((((((((((((((((((((#))))))))..))))))).......)))))).	2532	2563	1	-34.4	1	0.000896183	0.265	0	0	-3.79332	21	31	8	3UTR
bta-miR-11978	NM_001143738	PGD	ACTCTTCCCTCCCTCGGCCGGC#TGGCTGAGGGAGGCAGCGGCTCTCATCAAGGTGGGGAA#..((((((((((((((((((..#)))))))))))))...................))))).	1819	1857	1	-28.1	1	0.000590342	0.485	0	0	-4.957	18	38	13	3UTR
bta-miR-11978	NM_001143749	LOC100196902	ACTCTTCCCTCCCTCGGCCGGC#CCGGTTTGGCAGGGAAGGGAGGGGG#.((((((((((((((((((((.#))))))..).))))).)))))))).	760	785	1	-29.9	1	0.0165772	0.426	0	0	-3.79332	20	25	8	3UTR
bta-miR-11978	NM_001143846	PDE2A	ACTCTTCCCTCCCTCGGCCGGC#GTGGGGTGGGGGGAGGGGGGC#...((((((((((((.(((.((#))..))).)))))))))))).	4079	4100	1	-29.6	0	7.04134e-07	0.456	0	0	-6.74759	17	21	12	3UTR
bta-miR-11978	NM_001143869	EMILIN2	ACTCTTCCCTCCCTCGGCCGGC#GCCTGGCTGAGAGGAGGATGCAGGAGAGA#.(((((((((((((((((((((#))).))))))).))))).....)))))).	3777	3806	1	-33	1	0.0133898	0.412	0	0	-3.79332	21	29	7	3UTR
bta-miR-11978	NM_001143877	ADCY6	ACTCTTCCCTCCCTCGGCCGGC#CCAGCGTGGGGCGGGGGGAGGGTG#((((((((((((((((((.((.#)).)).))))).))))))))))).	5755	5779	1	-29.7	1	0.00145795	0.544	0	0	-3.93757	20	24	11	3UTR
bta-miR-11978	NM_001144088	SH3BP4	ACTCTTCCCTCCCTCGGCCGGC#CCGGCCTTCTCCATCGTGGGGGAGGCCCGAAGGGA#.((((((((((((((((((((.#))))))...........))))))))...)))))).	3060	3095	1	-31.9	1	9.11768e-07	0.441	0	0	-3.79332	20	35	8	3UTR
bta-miR-11978	NM_001145133	C17H5orf52	ACTCTTCCCTCCCTCGGCCGGC#GCCATGACGACGCTAGGCTGACTGGAGACAAGCTGGAAGTGA#.(.(((((((((.(((((((((#.))).))))))..)))).......))))).).	683	725	1	-22	0	0.00604697	0.5	0	0	-6.63999	19	32	6	3UTR
bta-miR-11978	NM_001145758	C25H16orf82	ACTCTTCCCTCCCTCGGCCGGC#GCCTGGCCAGGGGCAGTGGGGAGAGC#.(((((((((((((.(((((((#))).)))))))))....)))))))).	579	605	1	-32.7	1	0.0045652	0.441	0	0	-4.52877	20	26	9	3UTR
bta-miR-11978	NM_001163190	POGZ	ACTCTTCCCTCCCTCGGCCGGC#GCGTGAGGGGGGTAGAGG#.((((.(((.((((((((....#)).))))))))).)))).	3930	3948	1	-24	0	0.0148515	0.397	0	0	-6.93679	15	18	9	3UTR
bta-miR-11978	NM_001163727	SMIM1	ACTCTTCCCTCCCTCGGCCGGC#CCAGGGGCTGAGTCTTTTCCTGGGCAGAGGGGGGAGGGGG#.((((((((.((((((.((((.#.)))).).))))))))))))).	1005	1045	1	-31.8	1	3.02254e-08	0.324	0	0	-5.03583	18	22	13	3UTR
bta-miR-11978	NM_001163935	ISM1	ACTCTTCCCTCCCTCGGCCGGC#CTGGTAGGGGGTAGAGGGGGAGC#.((((((((((((((.(((((.#))))).))))).)).))))))).	2024	2047	1	-27.8	1	0.00640237	0.485	0	0	-4.02637	19	23	7	3UTR
bta-miR-11978	NM_001163944	DUSP13	ACTCTTCCCTCCCTCGGCCGGC#GCTGAGGCAGAGGCAGGGAGAGC#.(((.(((((.((((.((((((#)))..))).)))).)))))))).	894	917	1	-25.9	0	0.000103484	0.441	0	0	-10.9702	18	23	8	3UTR
bta-miR-11978	NM_001164025	C18H19orf54	ACTCTTCCCTCCCTCGGCCGGC#GCCAGGCACACAGCACCTAGACAGATGGGGTCGGGGGGGGCCAGGCACAAGAAGAGC#.((((((((((((((((((...#.))))))))))))..........)))))).	2657	2714	1	-30.4	1	0.00901758	0.412	0	0	-3.79332	18	30	12	3UTR
bta-miR-11978	NM_001164032	ERLIN1	ACTCTTCCCTCCCTCGGCCGGC#GCAGAGTTGAGGAACAGGGAAGTAGC#.(((((((((.((((((((.((#)).).)))))))...))))))).)).	2950	2976	1	-23.4	1	0.0103248	0.529	0	0	-6.6181	19	26	7	3UTR
bta-miR-11978	NM_001166510	PLCB4	ACTCTTCCCTCCCTCGGCCGGC#GCCATGTAATAGCAAGCACATGCACTGGGGTTGGGGGGAGGGAAA#....(((((((((((..((((.#.)))).....))))))))))).	3932	3977	1	-27	0	0.0590266	0.515	0	0	-9.77961	15	22	11	3UTR
bta-miR-11978	NM_001166519	MFAP3	ACTCTTCCCTCCCTCGGCCGGC#GGTTCCTGAGGGAAATGTTCAGGGGAGGT#..(((((((((((((((((...#))...))))))))........))))))).	2628	2657	1	-22.8	1	0.00189186	0.632	0	0	-4.957	17	29	8	3UTR
bta-miR-11978	NM_001166528	UCP1	ACTCTTCCCTCCCTCGGCCGGC#GCTACTGTACCTAATTGACTATTTAATGGGGGGAGGGAT#.....((((((((((.(.....#.).)))))))))).	1169	1208	1	-21.4	0	0.000926027	0.647	0	0	-13.8986	11	14	10	3UTR
bta-miR-11978	NM_001166568	PROCA1	ACTCTTCCCTCCCTCGGCCGGC#GTCCAGAGAAGGTAGGTGGGTGGGCAGGGAAGGGG#.((((((((((((((.(((.((#.)).))).)).))).))))))))).	1671	1706	1	-28.7	1	0.00359535	0.441	0	0	-4.02637	19	25	9	3UTR
bta-miR-11978	NM_001167896	DCAF12	ACTCTTCCCTCCCTCGGCCGGC#GTCTTCTTTTTGGTGATGGGTGCTGATAGGGAGGGGAGAC#..((((((((((((((((....#.)))))..))))))))))).	3211	3251	1	-27.9	1	0.00103853	0.485	0	0	-4.957	16	20	11	3UTR
bta-miR-11978	NM_001168426	PHF20	ACTCTTCCCTCCCTCGGCCGGC#GCCATTTTGGCTGCTGGAAGGGAGGGTA#((((((((.(((..((((((((#))).....)))))..))).)))))))).	3719	3747	1	-26.3	1	0.00128593	0.485	0	0	-7.13993	19	28	8	3UTR
bta-miR-11978	NM_001168462	KLF10	ACTCTTCCCTCCCTCGGCCGGC#CCTGTTAATTTATAGAAGTTTTTTTGGGGGGAGGGGAGAA#..(((((((((((((.(.....#.).))))))))))))).	2565	2605	1	-26.6	1	0.0112803	0.647	0	0	-5.19005	14	17	13	3UTR
bta-miR-11978	NM_001174091	SLC12A4	ACTCTTCCCTCCCTCGGCCGGC#GGTGACGAGGGAGGGAT#.....((((((((((((((...#)))..))))))))))).	3640	3657	1	-27.4	0	8.75271e-05	0.338	0	0	-13.6656	14	17	11	3UTR
bta-miR-11978	NM_001190269	MFN2	ACTCTTCCCTCCCTCGGCCGGC#GCAGAGGCAGCTGGAGCACGTGGCCGGGAGGGAGGTGGTG#(((((((((((((..(((((..#.))))))))))))))).))).	3270	3310	1	-29.8	1	2.75959e-06	0.338	0	0	-5.52986	18	21	15	3UTR
bta-miR-11978	NM_001190270	MFN2	ACTCTTCCCTCCCTCGGCCGGC#GCAGAGGCAGCTGGAGCACGTGGCCGGGAGGGAGGTGGTG#(((((((((((((..(((((..#.))))))))))))))).))).	3185	3225	1	-29.8	1	2.75959e-06	0.338	0	0	-5.52986	18	21	15	3UTR
bta-miR-11978	NM_001191119	GABRA1	ACTCTTCCCTCCCTCGGCCGGC#CTGGCCGTCCGGAGCAGATCAGAGC#.((((((.((((..(((((((.#)))))))...))))..))..)))).	1645	1670	1	-21.7	1	0.0023338	0.441	0	0	-8.25293	17	25	7	3UTR
bta-miR-11978	NM_001191143	GNE	ACTCTTCCCTCCCTCGGCCGGC#CTGGCTGAAACATTCCATGTTGACTCCTGGGAAGGAAGC#...(((((.((((((((((((.#))))))))....................)))).))))).	3975	4014	1	-23.2	0	0.000119832	0.456	0	0	-7.57093	17	39	8	3UTR
bta-miR-11978	NM_001191171	ZMYND8	ACTCTTCCCTCCCTCGGCCGGC#GCCCGCCCCATGGAGGGAAA#....((((((((...(((.(((#))).)))....)))))))).	3603	3623	1	-24.3	0	8.84638e-05	0.338	0	0	-12.428	14	20	8	3UTR
bta-miR-11978	NM_001191176	INPPL1	ACTCTTCCCTCCCTCGGCCGGC#CCGGCTGAGGATGGGTGGGGAGGAGTG#(((((((((((((((((((((.#))))))))....))).)))))))))).	4667	4694	1	-35.5	1	0.00333384	0.382	0	0	-3.93757	21	27	10	3UTR
bta-miR-11978	NM_001191178	JAG1	ACTCTTCCCTCCCTCGGCCGGC#GTTGTTGTTGGGGGAGGGGGGAC#..((((((((((((((((((((#))))..)))))))))))))))).	4591	4614	1	-29.9	1	0.00177096	0.603	0	0	-4.957	20	23	16	3UTR
bta-miR-11978	NM_001191182	RFX4	ACTCTTCCCTCCCTCGGCCGGC#GTTGGGAGGGAAGGAAGAGG#.(((((((.((((((..(((((#))))))))))).))))))).	2547	2567	1	-27.9	1	0.00127516	0.485	0	0	-5.08276	18	20	11	3UTR
bta-miR-11978	NM_001191197	PATZ1	ACTCTTCCCTCCCTCGGCCGGC#GCGGGCGGGGCTCTCTGTGCTGTTGGAGGGAGGCAGA#.((((((((((((((.(((.((#)).))).)))..............))))))))).)).	3010	3047	1	-28.4	1	0.00275952	0.324	0	0	-4.02637	19	37	9	3UTR
bta-miR-11978	NM_001191200	LZTS3	ACTCTTCCCTCCCTCGGCCGGC#CCGGCCCCAGAACCTGGGCCTGGGCCAGAGGGGCAGGAGGAAGAGG#.(((((((((((((((((((((#.)))..)))).)))))...)).))))))).	3654	3700	1	-32.2	1	0.133339	0.515	0	0	-3.79332	21	30	7	3UTR
bta-miR-11978	NM_001191217	GTF2A1	ACTCTTCCCTCCCTCGGCCGGC#GCCATGGAACTGTAGCACCTGGGGTTGTTGGGGTGGGGAGGGTG#(((((((((.(((((((((((.#.))...)))))..)))).))))))))).	1204	1248	1	-27.8	1	0.00855316	0.456	0	0	-5.18008	20	28	9	3UTR
bta-miR-11978	NM_001191237	ISL2	ACTCTTCCCTCCCTCGGCCGGC#GTTATTTAAAGAGAAAAAGGACCGAGGGAGGAGGTCGGGGC#.((((((((((((((((((...#.)).)))))))))).))..)))).	1194	1235	1	-28.8	1	1.06945e-05	0.485	0	0	-3.79332	18	24	10	3UTR
bta-miR-11978	NM_001191270	KLF12	ACTCTTCCCTCCCTCGGCCGGC#GCTGGCCTGGGAGATCGGTGACACAGATGCTGAAGAGA#.((((((.(((((..(((((((#))))))).)))))..................)))))).	1417	1455	1	-27.2	1	0.00135702	0.441	0	0	-7.69925	18	38	7	3UTR
bta-miR-11978	NM_001191282	NIBAN1	ACTCTTCCCTCCCTCGGCCGGC#GCCAAAGTCTTTCTTGGAACAAACTCAGCCCAAAGGGGGAGGGGGGAT#..(((((((((((((....(((#.)))....))))))))))))).	2936	2984	1	-29.6	1	5.36464e-06	0.559	0	0	-5.19005	16	22	13	3UTR
bta-miR-11978	NM_001191294	ABCA12	ACTCTTCCCTCCCTCGGCCGGC#TGGCCCATGACTTCATTTTGGGGAAGAGG#.(((((((((.....(((((..#)))))..............))))))))).	7816	7845	1	-20.9	1	0.000209428	0.588	0	0	-12.8463	14	29	9	3UTR
bta-miR-11978	NM_001191347	LOC100138951	ACTCTTCCCTCCCTCGGCCGGC#GCCTTTCAGATAGCTCTGAGGAACTGCTCTGTAGAGGTAGGGAGGAGC#.(((((((((.((((.((.(((#.)))..)).)))).))))))))).	1601	1649	1	-25.7	1	0.00026592	0.529	0	0	-6.85115	18	24	9	3UTR
bta-miR-11978	NM_001191360	SENP2	ACTCTTCCCTCCCTCGGCCGGC#GCCGTTCCCTGCTAAAGATCCTGAGGGAAGTCAGTGGGGGGAGGAAAGAAGAGTT#(((((((((((((((.((.(((#.))).)).))))))))...))))))).	2451	2506	1	-30	1	0.0177152	0.515	0	0	-4.17062	20	27	8	3UTR
bta-miR-11978	NM_001191363	CKAP5	ACTCTTCCCTCCCTCGGCCGGC#GCCTAGTGTGCGCAGGCCGGTTGTGTGTATCATGCTGTGGACCTGGGGGAGGAGC#.((((((((((((.((((((((#.)))))))).).).................)))))))))).	6268	6323	1	-27.7	1	9.74846e-05	0.412	0	0	-4.65016	20	41	10	3UTR
bta-miR-11978	NM_001191371	GJB4	ACTCTTCCCTCCCTCGGCCGGC#GCCCCGGGGGAGGCAGGT#...(((.((((((((((..(((#))))))))))))).))).	1053	1071	1	-25.7	0	4.50599e-05	0.456	0	0	-8.05823	16	18	13	3UTR
bta-miR-11978	NM_001191394	KCNH6	ACTCTTCCCTCCCTCGGCCGGC#GCCAGGACAGAGGGCTCAGGGAAGAA#..(((((((((((((.((((((#))).)).).)))))...)))))))).	2973	2999	1	-28	1	0.000137959	0.5	0	0	-5.19005	19	26	8	3UTR
bta-miR-11978	NM_001191397	DALRD3	ACTCTTCCCTCCCTCGGCCGGC#GTCCACCAAGTCAGCAACTGAAAGGGGCGGAGCGGGGGGGGAT#..(((((((((.(((.(((...#.))).))).))))))))).	1670	1713	1	-26.6	1	0.000235199	0.456	0	0	-8.53685	15	19	9	3UTR
bta-miR-11978	NM_001191401	PLCB2	ACTCTTCCCTCCCTCGGCCGGC#GCCTCAGCTGTATGACCCTCAGGCCACTGAGACGGCTGGGGGAGAGGGGAGA#.((((((.((((((((((((..#.)))))))))))).)))))).	4190	4242	1	-34.2	1	2.64217e-05	0.368	0	0	-6.10696	18	21	12	3UTR
bta-miR-11978	NM_001191402	MGA	ACTCTTCCCTCCCTCGGCCGGC#GCCAGGCTGTGAGGGGGAGC#.(((.((((((...((((((((#))).))))).))))))))).	8593	8613	1	-25.6	0	6.64168e-05	0.441	0	0	-13.4051	17	20	9	3UTR
bta-miR-11978	NM_001191420	PACSIN3	ACTCTTCCCTCCCTCGGCCGGC#GCTCTGTCCTTCCAGGAGGGAGAAGTCCTGGGACCCAGGGAGGGGAGGGG#.(((((((((((((.((((.(.#.).)).)).))))))))))))).	1486	1536	1	-32.4	1	3.37313e-05	0.338	0	0	-4.52877	18	23	13	3UTR
bta-miR-11978	NM_001191426	RALGPS2	ACTCTTCCCTCCCTCGGCCGGC#GTTAATAATGTGAGTTGTTGGGGTTTGTTTGGGACTGGGGTGGGGTGGGGGGTT#(((((((((((((((((((.(.#.).)).)))))).)))).))))))).	2498	2552	1	-26.2	1	0.20622	0.515	0	0	-3.93757	20	26	7	3UTR
bta-miR-11978	NM_001191434	MMP15	ACTCTTCCCTCCCTCGGCCGGC#CTGGAGAGTCAGCCGAGGGGGGTGGGGAGG#.(((((((((((((((((.(((#.))).))))))))))).)))))).	3519	3549	1	-36.4	1	5.34343e-05	0.441	0	0	-3.79332	20	24	11	3UTR
bta-miR-11978	NM_001191460	FLNB	ACTCTTCCCTCCCTCGGCCGGC#GGCTGGGAGGAGGGGCAGGGA#.((((((((((((((((((...#))))))).))))))).)))).	8361	8382	1	-31.1	1	0.0266976	0.529	0	0	-3.79332	18	21	7	3UTR
bta-miR-11978	NM_001191506	FMNL3	ACTCTTCCCTCCCTCGGCCGGC#GGCAGAGGGAGGAGAGGAGA#.((((((((((((((.(((...#))).)))))))).)))))).	3248	3268	1	-32.9	1	0.0174317	0.471	0	0	-4.02637	17	20	8	3UTR
bta-miR-11978	NM_001191523	CNOT6L	ACTCTTCCCTCCCTCGGCCGGC#GGGCGGGGGCGGGGAGGGGG#.(((((((((((((((.((...#)).)))))).))))))))).	7603	7623	1	-32.5	1	0.00170487	0.324	0	0	-3.79332	17	20	9	3UTR
bta-miR-11978	NM_001191530	GRK6	ACTCTTCCCTCCCTCGGCCGGC#GCCCAGGTCATAGGAAGGGAAGGGG#.(((((((((.(((.(((((((#)))..))))..))).))))))))).	2548	2573	1	-27.6	1	0.000749601	0.412	0	0	-7.35355	19	25	9	3UTR
bta-miR-11978	NM_001191543	AFF2	ACTCTTCCCTCCCTCGGCCGGC#CTCAAAGAAAATTGCATTGTGGGGAGGGCTGAGGGGGTGGGGTGGGG#.((((((((((((((((((..(#.)..))))))))))).)))).))).	8036	8083	1	-29.4	1	0.0500975	0.382	0	0	-3.79332	19	25	11	3UTR
bta-miR-11978	NM_001191545	PHKA2	ACTCTTCCCTCCCTCGGCCGGC#GCCCATGAGAATACCTGGCAGGGAGGGGATGAT#..((((((((((((..(((((.#.))))))))))))))).)).	3839	3872	1	-27.1	1	3.61498e-05	0.5	0	0	-5.9255	17	20	15	3UTR
bta-miR-11978	NM_001192030	HNRNPL	ACTCTTCCCTCCCTCGGCCGGC#GTCTAAAGGGGGAGGGGAAGGGG#.((((((((((((((....(((#)))....))))))))).))))).	1935	1958	1	-26.7	1	0.0205966	0.5	0	0	-4.02637	17	23	9	3UTR
bta-miR-11978	NM_001192032	SLC25A42	ACTCTTCCCTCCCTCGGCCGGC#GCCCCTTGCTGTTCTGAGTATGTGTTCTTGGGCGGGGGTAGGAGGGG#.(((((((..((((((.((((.#.)))).))))))..)))))))	1355	1402	1	-28.9	1	4.04897e-07	0.41	0	0	-6.09222	17	21	7	3UTR
bta-miR-11978	NM_001192067	GALNT17	ACTCTTCCCTCCCTCGGCCGGC#GCTGGCTGACGGGAGAAGGCAGCCGAGTCCTCGCGGAAGAGTA#((((((((((((((((((((((#))))))))).)))))...................)))))))).	3098	3141	1	-34.8	1	0.000239744	0.456	0	0	-3.93757	22	43	9	3UTR
bta-miR-11978	NM_001192069	ADCY5	ACTCTTCCCTCCCTCGGCCGGC#GCCACTGCGGAGGGAGGCCAGGGA#.((((..((((((((.((.(((#)))...)).))))))))..)))).	4463	4487	1	-28.9	0	4.33815e-06	0.392	0	0	-7.47102	17	24	8	3UTR
bta-miR-11978	NM_001192097	SSFA2	ACTCTTCCCTCCCTCGGCCGGC#TTTGTTTTATGGGGGGGGGGGGGGA#.(((((((((((((((...(((#.)))...))))))))))))))).	4551	4576	1	-27.1	1	0.0541747	0.544	0	0	-3.79332	18	23	15	3UTR
bta-miR-11978	NM_001192122	SFT2D2	ACTCTTCCCTCCCTCGGCCGGC#GCCTGGCTGTGGAATGAGGTAGAA#..(((..((((((.((((((((#))).))))).))...)))).))).	1034	1058	1	-22.2	0	0.029172	0.559	0	0	-9.25849	17	24	5	3UTR
bta-miR-11978	NM_001192140	TBX21	ACTCTTCCCTCCCTCGGCCGGC#GTTGGTTGAGGAAGAGGGGGGC#...(((((((((((((((((((#)))))))))))..)))))))).	1709	1731	1	-28.7	0	2.80634e-05	0.456	0	0	-6.51454	19	22	11	3UTR
bta-miR-11978	NM_001192154	SLC9A3	ACTCTTCCCTCCCTCGGCCGGC#GTCAGCCCCAGGGTGGGGGGAGC#.((((((((.((((.(((.(((#))).)))..)))).)))))))).	3741	3764	1	-28.2	1	8.10423e-09	0.324	0	0	-5.77128	18	23	8	3UTR
bta-miR-11978	NM_001192182	MUL1	ACTCTTCCCTCCCTCGGCCGGC#GCCTGAAAGACTGGCCGGAGGGGAGAGC#.(((((((((((...((((((.#.))))))))))))))))).	1541	1569	1	-32.2	1	6.59459e-05	0.353	0	0	-6.67474	17	19	17	3UTR
bta-miR-11978	NM_001192183	BAZ1B	ACTCTTCCCTCCCTCGGCCGGC#GGGAGAGAGCGAGGGAGGGGGGAGG#.(((((((((((((((..(...#.)..))))))))))))))).	4493	4518	1	-32.6	1	0.267322	0.353	0	0	-3.79332	16	20	15	3UTR
bta-miR-11978	NM_001192194	XPNPEP3	ACTCTTCCCTCCCTCGGCCGGC#GCCCGCGTGGGTCTCGGGTGCAGGGGGGGTGGAC#..(((.((((((((((.((((.#.)))).)).)))))))).))).	1535	1569	1	-27.6	0	3.37612e-05	0.294	0	0	-6.85796	17	22	8	3UTR
bta-miR-11978	NM_001192231	CAPN6	ACTCTTCCCTCCCTCGGCCGGC#GCCGTTTTCAGGTCCCCAATATGTCTCCCCTGTAGGGCATGTTGAGGAAGGGGGAGGGGTG#((((((((((((((((((..((#.))..)))))))..))))))))))).	2414	2475	1	-29.1	1	0.000171245	0.412	0	0	-3.93757	20	26	11	3UTR
bta-miR-11978	NM_001192231	CAPN6	ACTCTTCCCTCCCTCGGCCGGC#GCTGGACAGGGGGAGGTGACAGTCCCATCTGGAGA#.((((((((((((((.((((((#))))).).)))))))).))...........)))).	2283	2318	1	-26.8	1	0.000261356	0.5	0	0	-4.02637	20	35	8	3UTR
bta-miR-11978	NM_001192236	DLG3	ACTCTTCCCTCCCTCGGCCGGC#CTGGCAGGGATGGGGAGT#...(((((((((((..(((((.#)))))))))).)))))).	3725	3743	1	-24.8	0	5.15972e-05	0.353	0	0	-7.48304	16	18	10	3UTR
bta-miR-11978	NM_001192267	FRMD4A	ACTCTTCCCTCCCTCGGCCGGC#GTTGGCGGAGGGGGAGAACGGA#.((.(((.(((((((.((((((#)))))).))))))).))).)).	3726	3748	1	-27.4	0	0.0123609	0.412	0	0	-9.37203	18	22	7	3UTR
bta-miR-11978	NM_001192288	IGF2BP3	ACTCTTCCCTCCCTCGGCCGGC#GAGGGGGGAGGGAGGGAAAGAGA#.((((((((((((((..((..(#)..))..))))))))))).))).	2315	2338	1	-28.1	1	0.109654	0.574	0	0	-4.02637	17	23	11	3UTR
bta-miR-11978	NM_001192303	CNR2	ACTCTTCCCTCCCTCGGCCGGC#CCCCGAAGGAGGAAGAGTG#((((((.(((((.((((..((.#)))))).))))))))))).	1332	1351	1	-23.3	0	1.18601e-06	0.5	0	0	-6.77039	17	19	11	3UTR
bta-miR-11978	NM_001192309	DIP2B	ACTCTTCCCTCCCTCGGCCGGC#GCTTTTCATGCCTGGGTCGGGGGGAGGGGGAC#..((((((.(((((((((((((#.)))..)))))))))).)))))).	7532	7564	1	-30	1	9.04794e-07	0.5	0	0	-6.01339	19	24	10	3UTR
bta-miR-11978	NM_001192358	AKR1D1	ACTCTTCCCTCCCTCGGCCGGC#TGGGGCTGGGAGGAGG#.((((((((..(((((......#)))))..)))))))).	1214	1230	1	-22	1	0.00671795	0.632	0	0	-7.86061	13	16	8	3UTR
bta-miR-11978	NM_001192362	FILIP1	ACTCTTCCCTCCCTCGGCCGGC#GGTTGGGGGGTGGGGAGTAGG#.((((((((((((((((((...#)))))))))).)))))).)).	3935	3956	1	-29.1	1	7.24379e-06	0.426	0	0	-3.79332	18	21	10	3UTR
bta-miR-11978	NM_001192402	CTNND1	ACTCTTCCCTCCCTCGGCCGGC#GCCAGCTCTCCCTGGAACTCTTGGCCTTGGTGGAGGGAGGGAGAGAGTG#(((((((((((((((.((((((#.)))..))).)))))))))).))))).	3606	3655	1	-37.7	1	2.49496e-06	0.456	0	0	-4.17062	21	27	10	3UTR
bta-miR-11978	NM_001192411	STAG3	ACTCTTCCCTCCCTCGGCCGGC#CTGGTCTCTGAGGGGGAAGAGC#.(((((((..(((((((((((.#))))))...)))))))))))).	3802	3824	1	-26.5	1	2.3622e-07	0.353	0	0	-6.09222	18	22	12	3UTR
bta-miR-11978	NM_001192411	STAG3	ACTCTTCCCTCCCTCGGCCGGC#GCTGTTTGGAGTTGGGGGGGGGCATCACCTCAGTTGTGGAGAGG#.(((((((((((((((((((((#))))......))))))))))))................))))).	3933	3977	1	-26.8	1	6.23505e-05	0.426	0	0	-3.79332	21	44	12	3UTR
bta-miR-11978	NM_001192413	CPNE7	ACTCTTCCCTCCCTCGGCCGGC#GTCTGTGGGGGCGGGGGAGGGGA#.((((((((((((((.((.(((#))).)).)))).)))))))))).	2067	2090	1	-29.7	1	2.21593e-07	0.426	0	0	-4.02637	19	23	10	3UTR
bta-miR-11978	NM_001192416	PLEKHM2	ACTCTTCCCTCCCTCGGCCGGC#CCGGCTGGGAGGGAAGC#...((((((((((..((((((.#)))))))))))))))).	3529	3546	1	-31.1	0	1.24122e-06	0.456	0	0	-8.10683	16	17	16	3UTR
bta-miR-11978	NM_001192432	RRN3	ACTCTTCCCTCCCTCGGCCGGC#GCTGGCACTGAAGGAGATCTCCAAGGACTTCAGAAACCAACAGACGCCTGGAGGGAAGAGA#.(((((((((((...(((....#.))).))))))))))).	2428	2489	1	-26.8	1	0.0074503	0.529	0	0	-6.67474	14	17	11	3UTR
bta-miR-11978	NM_001192484	STAC3	ACTCTTCCCTCCCTCGGCCGGC#GCTGGGTTGGGGAGGGCTGGGA#.(((..((((((((.(.(((((#))))).).))))))))..))).	1367	1389	1	-29.8	0	0.000261475	0.368	0	0	-10.5488	17	22	8	3UTR
bta-miR-11978	NM_001192485	RTF1	ACTCTTCCCTCCCTCGGCCGGC#GTGGGGAGGGAGGGGGTCTATTTGAGAGAGAGTG#(((((((((((((((..((.((#)).))))))))))).............)))))).	2688	2722	1	-27.1	1	0.0238899	0.529	0	0	-4.17062	19	34	11	3UTR
bta-miR-11978	NM_001192488	TFCP2L1	ACTCTTCCCTCCCTCGGCCGGC#GCTGTGGCGAGGAGGGAC#.....(((((.(((((.(((((#)))).).)))))))))).	1517	1535	1	-24.7	0	7.46366e-07	0.368	0	0	-16.4904	15	18	10	3UTR
bta-miR-11978	NM_001192502	AFMID	ACTCTTCCCTCCCTCGGCCGGC#CCGGCTGAGAAGGTGAAGAA#..((((((((..(((((((((.#))))))))).))).))))).	1211	1231	1	-26.9	1	0.000267025	0.471	0	0	-11.1286	17	20	9	3UTR
bta-miR-11978	NM_001192514	GPAT3	ACTCTTCCCTCCCTCGGCCGGC#GCAATGGGGTGGAGTTTTTTTTTTTTTTGGCGAGGGGAGGAAGGGA#.(((((((.((((((.(((((.#.))))))))))).))))))).	1354	1400	1	-28.1	1	3.2523e-06	0.632	0	0	-5.08276	18	21	11	3UTR
bta-miR-11978	NM_001192523	KCNMB4	ACTCTTCCCTCCCTCGGCCGGC#CCGGCCCAGGAGATGGAAGGGG#.(((((((.(((((.((((((.#)))))).))).)).))))))).	723	745	1	-30.8	1	2.1038e-05	0.324	0	0	-5.58516	18	22	7	3UTR
bta-miR-11978	NM_001192523	KCNMB4	ACTCTTCCCTCCCTCGGCCGGC#CCAGGTCAGGGAGGGCAGGT#..(((.((((((((.((((((.#)).)))))))))))).))).	2824	2844	1	-26.3	0	0.000332723	0.529	0	0	-7.59341	17	20	12	3UTR
bta-miR-11978	NM_001192530	ANKRD52	ACTCTTCCCTCCCTCGGCCGGC#GCACTTTAAAGGAGAACACGACTGGGTTGGGGGGGGTGGAGTG#(((((.(((.(((((((((.(.#.).)))))))))))).))))).	3308	3351	1	-29.8	0	0.00183039	0.426	0	0	-7.08104	18	22	12	3UTR
bta-miR-11978	NM_001192531	CCNT2	ACTCTTCCCTCCCTCGGCCGGC#TGAGGGAGGGAAGGGTT#((((((((((((((((......#)))))))))))))))).	4146	4163	1	-30.6	1	0.0442115	0.632	0	0	-3.93757	16	17	16	3UTR
bta-miR-11978	NM_001192559	POLL	ACTCTTCCCTCCCTCGGCCGGC#GCTACTGGGGGTGGGATGGGGGCTGCAGGGGAGAGG#.(((((((((((((((.((.((#.)).)).))))))....))))))))).	2094	2130	1	-28.8	1	0.00893998	0.368	0	0	-3.79332	19	27	9	3UTR
bta-miR-11978	NM_001192586	GRB10	ACTCTTCCCTCCCTCGGCCGGC#GCAGGGCTGCCCCTCTCTCCCTGGCCTCATCAGGGAGGGCGGGAGA#.(((((((((((((.((((((.#.)))))).....)))))))).))))).	2118	2164	1	-30.7	1	0.0040481	0.412	0	0	-4.52877	19	27	8	3UTR
bta-miR-11978	NM_001192608	ATXN7L3	ACTCTTCCCTCCCTCGGCCGGC#GCACGGGGAGGGTAGGAAGAGG#.(((((((..(((((..(((((#)).))).)))))..))))))).	1942	1964	1	-29.5	1	3.85568e-05	0.412	0	0	-6.32527	17	22	7	3UTR
bta-miR-11978	NM_001192614	DIAPH3	ACTCTTCCCTCCCTCGGCCGGC#GCTGCCGAAACTCTTAGGGGAGAGA#.(((((((((...((((.((((#)))))))).......))))))))).	4386	4411	1	-23.4	1	4.4807e-05	0.574	0	0	-11.254	17	25	9	3UTR
bta-miR-11978	NM_001192655	TNRC6B	ACTCTTCCCTCCCTCGGCCGGC#GCATGGTTGGGGGGGGGAGGGA#..((((((((((((((((((((#)).)))))))))))))))))).	6187	6209	1	-34.2	1	0.0142577	0.471	0	0	-4.957	20	22	18	3UTR
bta-miR-11978	NM_001192667	FUZ	ACTCTTCCCTCCCTCGGCCGGC#GCTTCAGGGGGAAAGGGAGGGAGGGGG#.(((((((((((((...((...#.))...))))))))))))).	1591	1618	1	-29.2	1	3.53673e-06	0.382	0	0	-4.76182	15	20	13	3UTR
bta-miR-11978	NM_001192710	CHRNA2	ACTCTTCCCTCCCTCGGCCGGC#GCGTGGACGAGAGAAGGGGAGAGA#.(((((((((.(((((.(((((#)).))).)))).).))))))))).	2890	2914	1	-26.2	1	0.737538	0.5	0	0	-6.6181	19	24	9	3UTR
bta-miR-11978	NM_001192725	KCNK7	ACTCTTCCCTCCCTCGGCCGGC#GCCTGAGGAGGGAGCCCTACGGAGTGGCTGGGGAAGGATCCGGAGGAGGGAAGGGA#.(((((((((((.(((((((((#.)))))........)))).))))))))))).	974	1030	1	-31.9	1	0.000519128	0.426	0	0	-5.08246	20	31	11	3UTR
bta-miR-11978	NM_001192757	SORL1	ACTCTTCCCTCCCTCGGCCGGC#GCAGAGTTGGGGGGGGGGGGGT#..(((((((((((((((((.((#)).).)))))))))))))))).	9831	9853	1	-29	1	1.36392e-08	0.412	0	0	-4.957	19	22	16	3UTR
bta-miR-11978	NM_001192769	PIP4K2A	ACTCTTCCCTCCCTCGGCCGGC#CCCAAGAGGGGGGAGGGGG#.((((((((.(((((....((.#))...))))))))))))).	1559	1578	1	-25.4	1	0.0108398	0.441	0	0	-5.26888	15	19	13	3UTR
bta-miR-11978	NM_001192771	RAB11FIP2	ACTCTTCCCTCCCTCGGCCGGC#GCCAGTGGTACTGCATTTATAATCGGGGGCAGGGGCGGGAGGAGGGAAGGA#..((((((((((((((.((.((#.))..)).)))).)))))))))).	1834	1885	1	-31.1	1	0.165506	0.485	0	0	-4.957	18	24	10	3UTR
bta-miR-11978	NM_001192799	ZC3H7B	ACTCTTCCCTCCCTCGGCCGGC#GTGGGCTCAGGTTCTGCACAAGGTCCTGGGGGGAGGGGACTGGGAGG#.((((((((((((((((((.((#)).)))).....................))))))))))....)))).	4382	4429	1	-28.8	1	0.000854467	0.338	0	0	-3.79332	20	47	10	3UTR
bta-miR-11978	NM_001192824	NXPH3	ACTCTTCCCTCCCTCGGCCGGC#CTGGGCAGGGAAGGGAAGGGG#.(((((((((((((.(.((((.#)))).)))))).)))))))).	1012	1033	1	-30.3	1	0.00180021	0.368	0	0	-4.52877	18	21	8	3UTR
bta-miR-11978	NM_001192834	ETV5	ACTCTTCCCTCCCTCGGCCGGC#TTGGCGGGGGAGTGGGAACAGGGAGGGGC#.((((((((((((((.(((((.#))))))))))).........)))))))).	1933	1962	1	-26.8	1	0.0298402	0.412	0	0	-4.02637	19	29	11	3UTR
bta-miR-11978	NM_001192842	HTR5A	ACTCTTCCCTCCCTCGGCCGGC#GTCAAACCAGCCAGAGGGGAGGGAGGAA#..((((((((((((((((.((.#.)).))).))))).)))))))).	1365	1393	1	-31.5	1	0.0647951	0.456	0	0	-4.957	18	23	8	3UTR
bta-miR-11978	NM_001192848	LHX6	ACTCTTCCCTCCCTCGGCCGGC#GTCGGCATGTTGGGCTGGGAGGGGC#.((((((((.(((.((((((((#)))))).))..)))..)))))))).	1877	1902	1	-28.8	1	2.33197e-05	0.426	0	0	-5.89267	19	25	8	3UTR
bta-miR-11978	NM_001192848	LHX6	ACTCTTCCCTCCCTCGGCCGGC#GCCTGCCCAGACCAAGAGGCAGCGGGATAGGGAGGGGGTGGGG#.(((((((((((((.(((.(((#))).))).....................)))))))))).))).	1793	1836	1	-27	1	0.00144977	0.368	0	0	-4.52877	19	43	10	3UTR
bta-miR-11978	NM_001192853	BBS9	ACTCTTCCCTCCCTCGGCCGGC#CTGGTTGAGGGGAAGAT#..(((((...(((((((((((.#)))))))))))))))).	2679	2696	1	-23.5	0	0.00288768	0.515	0	0	-9.56953	16	17	16	3UTR
bta-miR-11978	NM_001192861	RORA	ACTCTTCCCTCCCTCGGCCGGC#GTCAGGCAAAGGAGGGGAAA#....((((((.(((..((((((#))).)))..))).)))))).	1812	1832	1	-21.3	0	4.18629e-05	0.588	0	0	-13.3398	15	20	6	3UTR
bta-miR-11978	NM_001192862	FKBP5	ACTCTTCCCTCCCTCGGCCGGC#CCACGCCACGGAGGGAAGAGTC#((((((((((((...(((.((.#))..)))..)))))))))))).	1509	1531	1	-27.5	1	0.000398484	0.368	0	0	-6.81899	17	22	12	3UTR
bta-miR-11978	NM_001192884	MME	ACTCTTCCCTCCCTCGGCCGGC#GTGGAGGGAGGAAGGGTC#((((((.((((((((.((....#)).)))))))))))))).	2763	2781	1	-26.5	0	0.00378461	0.559	0	0	-5.71431	16	18	14	3UTR
bta-miR-11978	NM_001192894	CAPN5	ACTCTTCCCTCCCTCGGCCGGC#CTGGTCCTGGGACATGGGAGGGGC#.((((((((((((..((((((.#))))))..))))...)))))))).	3677	3701	1	-28.2	1	5.13053e-05	0.397	0	0	-5.38561	18	24	8	3UTR
bta-miR-11978	NM_001192948	HCFC2	ACTCTTCCCTCCCTCGGCCGGC#GCCGGTTGAGGTTGACTGAGTA#((((....(..(((((((((((#)))))))))))..)...)))).	3670	3692	1	-25	0	5.99815e-06	0.618	0	0	-17.8822	16	22	11	3UTR
bta-miR-11978	NM_001193018	GIPC1	ACTCTTCCCTCCCTCGGCCGGC#GCCCCAGACTGAAGGGGCAGGAGGGAGGGATGAT#..((.((((((((((.(((...#.)))..)))))))))).)).	1614	1648	1	-29.6	0	0.00157157	0.426	0	0	-9.30909	15	20	10	3UTR
bta-miR-11978	NM_001193021	SGK3	ACTCTTCCCTCCCTCGGCCGGC#GCGGGGACGGGAGAGTG#((((((((.(((((..((....#))))))).)))))))).	3027	3044	1	-21.8	1	0.00192355	0.618	0	0	-5.96246	15	17	8	3UTR
bta-miR-11978	NM_001193021	SGK3	ACTCTTCCCTCCCTCGGCCGGC#CCTGTTTTTTGGGGGGGAAA#....(((((((((..(((.((.#)).)))....))))))))).	1953	1973	1	-19.4	0	0.000160031	0.647	0	0	-11.1389	14	20	9	3UTR
bta-miR-11978	NM_001193031	DAZAP1	ACTCTTCCCTCCCTCGGCCGGC#CCGACTCGACCGTGGGGGGAGGGGGGGAGG#.((((((((((((((.(.(((.#.)))).)))))))))))).)).	1364	1394	1	-30.5	1	9.56521e-05	0.338	0	0	-4.02637	18	22	12	3UTR
bta-miR-11978	NM_001193065	ELAC2	ACTCTTCCCTCCCTCGGCCGGC#CCGGGGAGGAGAGGGGGGGA#..(((((((((((((..((((.#)))).)))).))))))))).	2888	2908	1	-28.7	1	0.00400844	0.471	0	0	-5.19005	17	20	9	3UTR
bta-miR-11978	NM_001193068	KRT86	ACTCTTCCCTCCCTCGGCCGGC#GCCATATGCCCTGTGGGAGGGGAGAC#..(((((((((((.(((..(((#.)))))).))))))))))).	1884	1910	1	-28.6	1	6.13364e-08	0.412	0	0	-5.81384	17	20	11	3UTR
bta-miR-11978	NM_001193091	TAOK2	ACTCTTCCCTCCCTCGGCCGGC#GTCTGGGGCCTGGGAGGGAAGAA#..(((((((((((..((((...#.)))).))))))))))).	3840	3863	1	-32	1	0.0019227	0.412	0	0	-6.54929	15	18	11	3UTR
bta-miR-11978	NM_001193091	TAOK2	ACTCTTCCCTCCCTCGGCCGGC#GTCCCCTGGGGGAGGGGGAAGGGTG#(((((((((((((((((..(((#)))..))))))))..))))))))).	3717	3742	1	-29.4	1	0.000281589	0.588	0	0	-3.93757	20	25	9	3UTR
bta-miR-11978	NM_001193099	DOCK9	ACTCTTCCCTCCCTCGGCCGGC#CCGAGCACAAGGAGGAGCCAAGGGGATGGAAGAGTT#((((((((.(((((.(((....#.)))..))))).)))))))).	6392	6428	1	-25.5	1	0.0346902	0.529	0	0	-5.72941	16	21	8	3UTR
bta-miR-11978	NM_001193103	GALNT2	ACTCTTCCCTCCCTCGGCCGGC#GCCGGCGGGAGGAAGGGG#.(((((.((((((...((((((#))))))))))))))))).	2346	2364	1	-29.7	0	0.00033587	0.324	0	0	-7.16235	17	18	17	3UTR
bta-miR-11978	NM_001193104	ATOH8	ACTCTTCCCTCCCTCGGCCGGC#CCGGTGGGGTGGGGAGAGC#.((((((((.((((..(((((.#))))))))).)))))))).	1176	1195	1	-29.9	1	1.30929e-10	0.353	0	0	-6.00433	17	19	9	3UTR
bta-miR-11978	NM_001193124	SIX3	ACTCTTCCCTCCCTCGGCCGGC#GCTGGGTGAGGAAGAGGGACCCTGTCGCTTGCAAAGCGGAGAGTG#((((((((((((((((.(((((#))))).)))))..))))))....................))))).	2039	2084	1	-29.7	1	0.00044303	0.529	0	0	-3.93757	21	45	6	3UTR
bta-miR-11978	NM_001193127	TRIM46	ACTCTTCCCTCCCTCGGCCGGC#GCCCTGCATTCCTCCCCAGGCTGATTGGGAGGGAAGGC#..(((((((((((((((((((.#.)).))))))..))))))))))).	2570	2608	1	-32.6	1	4.01765e-05	0.353	0	0	-4.957	19	24	11	3UTR
bta-miR-11978	NM_001193187	GPT2	ACTCTTCCCTCCCTCGGCCGGC#GCCAGGCTAGGGGGTGGTGGGTG#((((..((((((((.(((((((#))).)))))))))).)).)))).	2147	2170	1	-26.8	0	9.89484e-05	0.389	0	0	-10.693	19	23	10	3UTR
bta-miR-11978	NM_001193202	ORAI3	ACTCTTCCCTCCCTCGGCCGGC#CCAGGGGGCTGGGAAGAGA#.((((((((.(((((((.....#)).)))))..)))))))).	1321	1340	1	-24.5	1	7.89725e-06	0.471	0	0	-5.03583	15	19	8	3UTR
bta-miR-11978	NM_001193206	TLE3	ACTCTTCCCTCCCTCGGCCGGC#GGCTGGGGAGGGGTGTCCAGAGTC#(((((((((((((.(((((...#))))))))))))).....))))).	4006	4030	1	-29.9	1	1.06904e-05	0.441	0	0	-4.79441	18	24	13	3UTR
bta-miR-11978	NM_001193206	TLE3	ACTCTTCCCTCCCTCGGCCGGC#CTGGTCAGCGGGGGAGGAGG#.((((((((((.((.((((((.#)))))))).)))))))))).	2737	2757	1	-28.4	1	9.39883e-08	0.353	0	0	-7.87558	18	20	10	3UTR
bta-miR-11978	NM_001193207	PATL1	ACTCTTCCCTCCCTCGGCCGGC#GCTGCCTCCCGCTCTGCTGCCATCACCCATGGAGTGTTGTTTTAAACGAGGGAGGGAAGGGA#.(((((((((((((((......#.))))))))))))))).	2509	2571	1	-32.2	1	0.00165179	0.412	0	0	-3.79332	15	17	15	3UTR
bta-miR-11978	NM_001193214	KLF9	ACTCTTCCCTCCCTCGGCCGGC#GCTGCCCACCTCAGCCAGGGAGGGACAGAC#..((((((((((((.(((((((#)))).........)))))))))))).))).	1086	1116	1	-27	1	1.94137e-05	0.412	0	0	-5.69245	19	30	12	3UTR
bta-miR-11978	NM_001193253	NLK	ACTCTTCCCTCCCTCGGCCGGC#CTGGGGGGGTGGGGGAGGGGG#.((((((((((((((..((((.#)))).)))).)))))))))).	2839	2860	1	-28.9	1	1.29652e-05	0.382	0	0	-4.02637	18	21	10	3UTR
bta-miR-11978	NM_001195019	ANP32A	ACTCTTCCCTCCCTCGGCCGGC#GTGGGGGGAGGGAGGGTGGGAGG#.((((((((((((((..((.((#)).))..))))))))).))))).	1036	1059	1	-30.9	1	0.123499	0.471	0	0	-4.02637	18	23	9	3UTR
bta-miR-11978	NM_001195024	COA5	ACTCTTCCCTCCCTCGGCCGGC#GGAGGCCAGGGATGGGAC#.....(((((((((.((((..(#)..))))))))).)))).	634	652	1	-23.1	0	8.98709e-05	0.5	0	0	-14.401	14	18	9	3UTR
bta-miR-11978	NM_001195042	SPTSSA	ACTCTTCCCTCCCTCGGCCGGC#TCAAGATTTGGGGCAAGGGGGCTGGGGAGGGAGGAT#..(((((((((((.(((((...#.)))))))))))))))).	690	726	1	-32.7	1	0.0171827	0.588	0	0	-5.81384	16	18	16	3UTR
bta-miR-11978	NM_001195052	CBLN1	ACTCTTCCCTCCCTCGGCCGGC#TTGGAGAGGGGGGAAGGA#..(((((((.(((((..((((.#)))).)))))))))))).	1024	1042	1	-24.6	1	2.61735e-05	0.618	0	0	-6.43256	16	18	12	3UTR
bta-miR-11978	NM_001195631	CCDC189	ACTCTTCCCTCCCTCGGCCGGC#GGAGTGGGGGAGGGGGGAC#..((((((((((((((.((...#))..)))))))))))))).	2210	2229	1	-28.4	1	0.00299504	0.412	0	0	-4.957	16	19	14	3UTR
bta-miR-11978	NM_001199005	HES2	ACTCTTCCCTCCCTCGGCCGGC#GCAGGGGGGGGGGGGGGTG#(((((((((((((((.((....#)).))))))))))))))).	1766	1785	1	-30.1	1	0.0617996	0.5	0	0	-4.17062	17	19	15	3UTR
bta-miR-11978	NM_001199063	RGS1	ACTCTTCCCTCCCTCGGCCGGC#GCCTTTTTGGACAACTCACAGGCCCAAGGGAAGAA#..((((((((.....((((...#.))))..)))))))).	768	803	1	-19.7	1	0.00126783	0.529	0	0	-14.01	12	16	8	3UTR
bta-miR-11978	NM_001201324	NNAT	ACTCTTCCCTCCCTCGGCCGGC#GCAGGACTGGAGGGCAGAGGGTGAGGGGAGAGG#.((((((((((((((.(((..(#.)..))).)))))..))))))))).	805	838	1	-29.9	1	0.000236398	0.382	0	0	-4.02637	18	25	9	3UTR
bta-miR-11978	NM_001205307	TENM3	ACTCTTCCCTCCCTCGGCCGGC#GTTGGGAGGGTGGGAAGGGG#.((((((((.(((((..(((((#)))))))))).)))))))).	10738	10758	1	-29.2	1	0.0043888	0.603	0	0	-5.26888	18	20	10	3UTR
bta-miR-11978	NM_001205309	TTC17	ACTCTTCCCTCCCTCGGCCGGC#GTTGGGGAGGGAGGGGGGC#...((((((((((((..(((((#))))).)))))))))))).	4039	4058	1	-29.3	0	0.016002	0.471	0	0	-6.74759	17	19	12	3UTR
bta-miR-11978	NM_001205333	ACACB	ACTCTTCCCTCCCTCGGCCGGC#GCGGGTTTGGGAGGGACGAT#..((.((((((((..((((.((#)).)))).)))))))).)).	8826	8846	1	-26.4	0	0.000105064	0.441	0	0	-10.6683	16	20	8	3UTR
bta-miR-11978	NM_001205337	CELSR3	ACTCTTCCCTCCCTCGGCCGGC#GCTTTTCTGTCTCCCGAGGTTCTGAGGCTGGGCTGGGAGGGGGAGGGGG#.((((((((((.((((((((((#.))))).))))).)))))))))).	10478	10527	1	-33	1	0.0210664	0.353	0	0	-7.14013	20	24	10	3UTR
bta-miR-11978	NM_001205357	VPS37B	ACTCTTCCCTCCCTCGGCCGGC#GTTGGTGTTGATGGGGGGAAGGGG#.(((((((((((.(((((((((#))))))..))).))))))))))).	2478	2502	1	-29	1	0.00645675	0.397	0	0	-5.08246	20	24	11	3UTR
bta-miR-11978	NM_001205359	SRARP	ACTCTTCCCTCCCTCGGCCGGC#GTAAGCTTGAGGGTGGGGGAGAA#..((((((((((((((((..((#))..))).))))).)))))))).	978	1001	1	-24.6	1	0.000730712	0.588	0	0	-4.957	18	23	8	3UTR
bta-miR-11978	NM_001205360	ERCC4	ACTCTTCCCTCCCTCGGCCGGC#CCGGAGAGGTGGGTGGGGGAGA#.((((((((((((((..((((.#)))).)))).))).))))))).	5896	5918	1	-27.6	1	0.000372945	0.515	0	0	-4.02637	18	22	7	3UTR
bta-miR-11978	NM_001205383	C16H1orf115	ACTCTTCCCTCCCTCGGCCGGC#GCAGGTTGTTTGAGGGAGGGAGGGC#..(((((((((((((((((.((#)).)))....)))))))))))))).	1165	1190	1	-30.4	1	0.00121636	0.382	0	0	-4.957	19	25	14	3UTR
bta-miR-11978	NM_001205383	C16H1orf115	ACTCTTCCCTCCCTCGGCCGGC#TGGCCTGGGAGGGACAAGAGC#.((((((((((((..(((((..#))))).))))))))..)))).	2369	2390	1	-30.1	1	0.025279	0.324	0	0	-5.38561	17	21	8	3UTR
bta-miR-11978	NM_001205423	TP53INP1	ACTCTTCCCTCCCTCGGCCGGC#GTGGGAATTTATATGGTTGGGTTGGGGGGAGGGGAGGGA#.((((((((((((((..(((((#.)))))....)))))))))))))).	3615	3654	1	-33.3	1	0.326522	0.5	0	0	-4.02637	19	25	14	3UTR
bta-miR-11978	NM_001205425	ZNF35	ACTCTTCCCTCCCTCGGCCGGC#GGAAAATGAACAGAGAGGGAGGGGGCAGAGTG#(((((((((((((((.......#.))))))))))..))))).	2869	2901	1	-26.2	1	0.0280639	0.574	0	0	-4.17062	15	19	10	3UTR
bta-miR-11978	NM_001205453	TBCEL	ACTCTTCCCTCCCTCGGCCGGC#TGGCCGTGGGTATTTGGGGGAC#....(((((((((.((((((..#)))))).))).....)))))).	3553	3575	1	-23.9	0	7.38346e-05	0.632	0	0	-10.4034	15	22	6	3UTR
bta-miR-11978	NM_001205486	UBE2Z	ACTCTTCCCTCCCTCGGCCGGC#CCAGGGGTGGGGGGTGGGAGGGTG#((((((((.(((((((.((((.#))..)).))))))).)))))))).	2520	2544	1	-27.6	1	0.000810435	0.368	0	0	-4.99396	19	24	8	3UTR
bta-miR-11978	NM_001205537	MDFI	ACTCTTCCCTCCCTCGGCCGGC#GGGAGAGGGAGGGAATGGAGG#.((((((((((((((..((...#))..))))))))))..)))).	1456	1477	1	-30.2	1	0.142027	0.515	0	0	-4.02637	16	21	10	3UTR
bta-miR-11978	NM_001205546	NT5C1A	ACTCTTCCCTCCCTCGGCCGGC#TGAGACTGAGGGTGGGAGAGTC#((((.((((.((((((((((..#)).).))))))).)))))))).	1380	1402	1	-25	0	0.00914447	0.426	0	0	-9.29912	18	22	8	3UTR
bta-miR-11978	NM_001205562	WTIP	ACTCTTCCCTCCCTCGGCCGGC#GCCTGCTGGTTGGGTGGGAAGGGTT#(((((((((.((((((((.(((#))).)))))..))).))))))))).	1954	1979	1	-31.3	1	0.00815593	0.382	0	0	-5.18008	20	25	9	3UTR
bta-miR-11978	NM_001205562	WTIP	ACTCTTCCCTCCCTCGGCCGGC#GCCCCAGGGCTGGGTGTGGCTTGGCAGGCGGGGGTTTGGGGAAGGGC#.(((((((((((((((((((((#.))).)))...))))))...))))))))).	1881	1928	1	-30.2	1	0.000191008	0.382	0	0	-3.79332	21	30	9	3UTR
bta-miR-11978	NM_001205573	LARP4B	ACTCTTCCCTCCCTCGGCCGGC#GCTGAGGACCAGGGAGGAGG#.(((((((((.(((((((....#)))))))...))))))))).	2626	2646	1	-28.3	1	0.00232684	0.324	0	0	-6.6181	16	20	9	3UTR
bta-miR-11978	NM_001205599	BICDL2	ACTCTTCCCTCCCTCGGCCGGC#GCCCTCAGCTGCGGGTCGGGGATGGGGGTGGGTA#(((((((((((((.(((((.((#.)).))))))))).))))).)))).	1840	1874	1	-30.1	1	2.02345e-07	0.471	0	0	-4.79441	20	25	9	3UTR
bta-miR-11978	NM_001205600	SREBF2	ACTCTTCCCTCCCTCGGCCGGC#TGGTTCAGGGTGGGAGGGGG#.((((((((.((((.(((((..#))))).)))).)))))))).	5065	5085	1	-27.7	1	0.000188396	0.485	0	0	-5.77128	17	20	8	3UTR
bta-miR-11978	NM_001205611	TACO1	ACTCTTCCCTCCCTCGGCCGGC#GCAGATCGGGGGAGGGTGTGGGGC#.((((.(((((((((((.(.((#)).).)))))))))))...)))).	963	987	1	-26.6	0	2.48967e-06	0.368	0	0	-5.69428	18	24	11	3UTR
bta-miR-11978	NM_001205625	KDM5A	ACTCTTCCCTCCCTCGGCCGGC#CCAGGACGAACATAGTCCTGTTAGAGGCCGTGGGAGGGGAGC#...((((((((((.(((((...#.))))).)))))))))).	5788	5830	1	-32.9	0	0.000300878	0.368	0	0	-7.37138	15	18	10	3UTR
bta-miR-11978	NM_001205632	ZSCAN30	ACTCTTCCCTCCCTCGGCCGGC#CTGGGGTTAGGGAAGAGA#.(((((((((.((((((.....#))))))..))))))))).	1662	1680	1	-23.4	1	0.00113784	0.544	0	0	-6.6181	15	18	9	3UTR
bta-miR-11978	NM_001205635	CCL26	ACTCTTCCCTCCCTCGGCCGGC#GCCTGAAGAACTTTTCCAACTGAAGGTTCTACGGGTCTGGTAGGGTGGAGAGGAGA#.((((((((.((((..(((((.#.))))))))).)).)))))).	524	580	1	-24.2	1	0.0247724	0.588	0	0	-6.00433	17	21	9	3UTR
bta-miR-11978	NM_001205641	MSS51	ACTCTTCCCTCCCTCGGCCGGC#GTTGGGAGCATGGGGGAGGTTGTGAGGAT#..((((((((((((((((((((#))))...)).)))))))))....))))).	2258	2287	1	-22.4	1	0.00675256	0.5	0	0	-4.957	20	29	9	3UTR
bta-miR-11978	NM_001205652	ARFGEF2	ACTCTTCCCTCCCTCGGCCGGC#GCAGGAAGGGGCAGGGGGAGAGTG#((((((((((.((((..((.((#)).))..))))..)))))))))).	7108	7132	1	-27	1	0.000142876	0.426	0	0	-6.9954	18	24	10	3UTR
bta-miR-11978	NM_001205653	CSGALNACT2	ACTCTTCCCTCCCTCGGCCGGC#TGGGCTGAGGGGTGGAAT#....((((.((((((((((.(.#).)))))))))).)))).	1924	1942	1	-25.8	0	0.000661141	0.471	0	0	-10.603	15	18	10	3UTR
bta-miR-11978	NM_001205655	SEC24C	ACTCTTCCCTCCCTCGGCCGGC#GCTGGCTGGGGCAGGACAAGGGC#.(((((.(((.(((((((((((#))))))))))).)))..))))).	4258	4281	1	-28.8	0	2.48289e-06	0.382	0	0	-8.16179	19	23	11	3UTR
bta-miR-11978	NM_001205666	TFEB	ACTCTTCCCTCCCTCGGCCGGC#GCCGCAGAGGGGGGACGGGA#.(((.((((.(((((.(.((((#))))).))))))))).))).	1846	1866	1	-27.2	0	0.0303804	0.368	0	0	-9.38792	17	20	9	3UTR
bta-miR-11978	NM_001205678	SIX2	ACTCTTCCCTCCCTCGGCCGGC#GCCGGACCGGGTCTTGAACCAGGGAAGGGA#.(((((((((..((((((((((#))))).))))).........))))))))).	1124	1154	1	-29.7	1	4.98926e-05	0.515	0	0	-9.9649	19	30	9	3UTR
bta-miR-11978	NM_001205678	SIX2	ACTCTTCCCTCCCTCGGCCGGC#GCTGGGAGTGGGAGGGGAAAGA#.((.(((((((((.(..(((((#)))))..).))))))))).)).	1493	1515	1	-28.3	0	1.36824e-08	0.462	0	0	-7.91524	17	22	9	3UTR
bta-miR-11978	NM_001205683	PLEKHA4	ACTCTTCCCTCCCTCGGCCGGC#GGCGGCCGGATGCCAGGAATCCTGAATTTGAGGGAAGAC#..((((((((((((((((((.(#).))))))......)))............))))))))).	2749	2788	1	-27.5	1	0.00859037	0.433	0	0	-4.957	19	39	9	3UTR
bta-miR-11978	NM_001205686	DNAJC9	ACTCTTCCCTCCCTCGGCCGGC#CCGAGGGAGCGGGAGGGG#.((((((((((((((((.....#))))))))).))))))).	1125	1143	1	-30.5	1	0.000423451	0.412	0	0	-3.79332	16	18	9	3UTR
bta-miR-11978	NM_001205693	KCTD21	ACTCTTCCCTCCCTCGGCCGGC#GCCCTTCCTTTGGTAGAGGGGGGTGAAGTGA#.(.((((((((((((.(((((.#.))))).)))))))).)))).).	1158	1189	1	-26.7	0	1.84424e-05	0.471	0	0	-5.58391	18	23	8	3UTR
bta-miR-11978	NM_001205695	ARID3A	ACTCTTCCCTCCCTCGGCCGGC#GCCAAGCAGGGGCTGGGATGGCGGAAGATACGGGTGGGGAGGGGAGGTA#((.((((((((((.((.(((..#.))).)))))))))))))).	1830	1879	1	-30	0	0.00914694	0.382	0	0	-6.35195	17	20	14	3UTR
bta-miR-11978	NM_001205702	SNX33	ACTCTTCCCTCCCTCGGCCGGC#GCCTGGAGGGCGGGGAGTTGGGGGTGGCCTTTGGAGGAGTC#(((((((((((((.((.(((((#)))....)).)))))))...............)))))))).	1767	1808	1	-26.9	1	0.000410883	0.368	0	0	-4.79441	20	41	8	3UTR
bta-miR-11978	NM_001205708	TTLL4	ACTCTTCCCTCCCTCGGCCGGC#GCGGGCTGAAGGGGTGGTTGGGAGGGGG#.((((((((((((((((((.((#)).)))))).)))).....)))))))).	3750	3778	1	-32.1	1	0.0439689	0.382	0	0	-3.79332	20	28	8	3UTR
bta-miR-11978	NM_001205709	ANKRD13A	ACTCTTCCCTCCCTCGGCCGGC#GCTGCTTTGGGGGTGGGAAGGGA#.((((((((.(((((((.((((#))))..))))))).)))))))).	3147	3170	1	-28.7	1	5.55965e-09	0.426	0	0	-5.03583	19	23	8	3UTR
bta-miR-11978	NM_001205722	KIAA0895L	ACTCTTCCCTCCCTCGGCCGGC#GCCTGGGTGTTTCTTGGGGCCTGGGGAGGGCAGAA#..(((.((((((((.((((...#.)))).)))))))).))).	1614	1649	1	-29.9	0	8.0933e-06	0.368	0	0	-7.59341	15	19	8	3UTR
bta-miR-11978	NM_001205724	DNASE1L3	ACTCTTCCCTCCCTCGGCCGGC#GCCTGGGGGGACAAAGGCCCAGCAGGCTGGGAGGGACTGGAGG#.((((((((((((..((((.((#.)).))))))))))))..)))).	2091	2134	1	-29	1	0.00160042	0.368	0	0	-5.38561	18	23	12	3UTR
bta-miR-11978	NM_001205762	MED23	ACTCTTCCCTCCCTCGGCCGGC#CCTGAGAGTGCTACATTGTGGCTGAGGAGAGGCAGCGGTG#(((.((.(((((((((((((..#.))))))))).)))).)).))).	4156	4196	1	-24.9	0	0.000229109	0.544	0	0	-8.51328	18	23	9	3UTR
bta-miR-11978	NM_001205765	SPINDOC	ACTCTTCCCTCCCTCGGCCGGC#CTGGGGTGGGAGGGAGGGAGGGA#..(((((((((((((..((((.#)))).....))))))))))))).	1152	1175	1	-30.5	1	8.93379e-06	0.412	0	0	-5.19005	17	23	13	3UTR
bta-miR-11978	NM_001205768	ZBTB2	ACTCTTCCCTCCCTCGGCCGGC#GCCAGAAATAAGGACCGAAGGGGAAAGGGAAGAA#..((((((((((((((((((((#)))........)).)))).)))...)))))))).	2790	2824	1	-27.1	1	0.106436	0.559	0	0	-4.957	20	34	8	3UTR
bta-miR-11978	NM_001205769	CDNF	ACTCTTCCCTCCCTCGGCCGGC#TGGTTACTGAGGGCGGGCGGAGA#.((((.(((.((((((((((..#)))...))))))).))).)))).	1537	1560	1	-25.4	0	0.0267485	0.588	0	0	-6.93679	17	23	7	3UTR
bta-miR-11978	NM_001205771	TBC1D10B	ACTCTTCCCTCCCTCGGCCGGC#TGGCCAGGACAGTCAGAGAACGGGGGGAAGCAGTG#((((((((((((((((((((..#)))))..........)))...))))))))).))).	2595	2630	1	-26	1	0.000130812	0.368	0	0	-3.93757	20	35	9	3UTR
bta-miR-11978	NM_001205777	GANAB	ACTCTTCCCTCCCTCGGCCGGC#GGAGGCTGAGGGTGGGGGAC#....(((((((((((((((..(#)..))))))))).)))))).	3690	3710	1	-26.9	0	0.000393862	0.412	0	0	-9.54656	16	20	9	3UTR
bta-miR-11978	NM_001205831	LGALSL	ACTCTTCCCTCCCTCGGCCGGC#GAGGGAGGGAGCCCTTTTGCCTTGAGAGA#.((((((((((((((.......#))))))))))..............)))).	3335	3364	1	-23.6	1	0.000558734	0.544	0	0	-4.02637	14	29	10	3UTR
bta-miR-11978	NM_001205853	EDEM3	ACTCTTCCCTCCCTCGGCCGGC#GTCAGTGAGTAATAAATCTAACAGAGAATTCATTTTGAGGGGGGGAAAAGAGAGTA#(((((((((((((((((.....#.))))))))))))....))))).	4467	4523	1	-26.1	1	0.0439768	0.647	0	0	-3.93757	17	23	12	3UTR
bta-miR-11978	NM_001205876	MED1	ACTCTTCCCTCCCTCGGCCGGC#GCTTATGAAAGGGAGGGGGTGGGAAGGGC#.((((((((.(((((..((...#.))..))))).)))))))).	5156	5185	1	-27.9	1	0.00560761	0.561	0	0	-5.26888	15	20	8	3UTR
bta-miR-11978	NM_001205886	MAN2A1	ACTCTTCCCTCCCTCGGCCGGC#GTCCATATTACTGTTGCGGGAAGGTGGGGAGTGGCTGGGGGGAGGGGCGGGTA#((((.(((((((((((((((..#.)))))))))).))))).)))).	4275	4328	1	-31.8	0	0.000136891	0.485	0	0	-8.05661	19	23	10	3UTR
bta-miR-11978	NM_001205899	AGO1	ACTCTTCCCTCCCTCGGCCGGC#GCTGTGCCGCCCAAATCCAGAGGAAGCAGGGAGGAGGGAGG#.(((((.(((((((((((((((#)))).))))..................))))))).))))).	2805	2846	1	-29.4	0	0.0627353	0.368	0	0	-5.33701	20	41	7	3UTR
bta-miR-11978	NM_001205899	AGO1	ACTCTTCCCTCCCTCGGCCGGC#GTGGGTGGGAGGAGGGAAGGA#..((((((((((.((.(((.((#)).))).)).)))))))))).	3180	3201	1	-29.1	1	0.130231	0.515	0	0	-6.47918	17	21	10	3UTR
bta-miR-11978	NM_001205907	GJB5	ACTCTTCCCTCCCTCGGCCGGC#GCCCTGCTGAGCAAAGCCGGCGCTGTGAGGAGGGCTTTAATAAGAGA#.(((((((((.(((((((((((#.))))))....))))))))).......))))).	1196	1243	1	-27.8	1	0.00802938	0.485	0	0	-6.6181	20	33	9	3UTR
bta-miR-11978	NM_001205944	LIPT2	ACTCTTCCCTCCCTCGGCCGGC#GTTAGGCCAAAGGCTAGGGGAAAGAGA#.(((((((((.(((.(((((((#))).))))..)))...)))))).))).	1226	1253	1	-21.8	1	0.035941	0.588	0	0	-7.35355	19	27	6	3UTR
bta-miR-11978	NM_001205958	NEUROD2	ACTCTTCCCTCCCTCGGCCGGC#GTCGGTTTGGGGAGGGAGGGT#..((((((((((((.(((((((#))))))).)))))))))))).	2436	2457	1	-33.4	1	0.00242736	0.456	0	0	-5.69245	19	21	12	3UTR
bta-miR-11978	NM_001205976	DNAJC7	ACTCTTCCCTCCCTCGGCCGGC#GCGGGGAGGGGAGGGAGGCGGGGGGC#.((((((((((((((..((.((#)).)).....)))))))).)))))).	2095	2121	1	-29.3	1	0.0014444	0.368	0	0	-4.02637	18	26	8	3UTR
bta-miR-11978	NM_001205985	FOSL1	ACTCTTCCCTCCCTCGGCCGGC#GCCACTTCTGGGGCCGGATCACGGCCTGTCCTGGGGCCTGATGGGGGGAGC#.(((((((((((((((((((((#.))))).............))))))...)).)))))))).	1831	1882	1	-27.3	1	1.48401e-05	0.288	0	0	-3.79332	21	40	8	3UTR
bta-miR-11978	NM_001205987	CACNA2D1	ACTCTTCCCTCCCTCGGCCGGC#GCTAGCCAGAAACTTCAAAATGCTCTAAGAAAAGCTTGTTGGGGGGAGGGGA#....((((((((((((((.(((#.))).)))))))).))))))	4079	4131	1	-24.7	0	0.00230658	0.647	0	0	-9.54656	17	20	8	3UTR
bta-miR-11978	NM_001206005	SETD5	ACTCTTCCCTCCCTCGGCCGGC#GCCTCTGGAACCTAGGCCGAGCATATTGCTGGGGAAGGGG#.(((((((((..((((((((((#)))...........))))))).........))))))))).	4378	4418	1	-27.5	1	9.50856e-05	0.412	0	0	-9.9649	19	40	9	3UTR
bta-miR-11978	NM_001206006	TMEM165	ACTCTTCCCTCCCTCGGCCGGC#TTGGCTGGGGGTGAGGTGGGGGTA#((((((.((((((((((((((.#)))))))))))..))).)))))).	1481	1505	1	-27.7	0	0.0145172	0.529	0	0	-5.48126	20	24	11	3UTR
bta-miR-11978	NM_001206008	FSD2	ACTCTTCCCTCCCTCGGCCGGC#GTCTATCTGTGTATATGCAACTGAGTCCCCAAGGCCTGCGGAGCTTGGGGGAGGAGGAGGGA#.((((((((((.(((.((.(((#.))).)).)))...)))))))))).	2508	2570	1	-30.5	1	0.00116819	0.353	0	0	-7.37318	18	25	10	3UTR
bta-miR-11978	NM_001206016	SRF	ACTCTTCCCTCCCTCGGCCGGC#GCTGTTGCTAGGGAGAGGGAAGAGG#.(((((((((((((.(((((((#))))..))).))).)))))))))).	2568	2593	1	-31.1	1	0.0348	0.412	0	0	-4.52877	20	25	10	3UTR
bta-miR-11978	NM_001206034	RBM47	ACTCTTCCCTCCCTCGGCCGGC#CTGAATTGGGGCGTGCACAGCCAGGAGGAGGAGGAGAGA#.(((((((((((((.(((.(((#.)).).))).)).))))).)))))).	3560	3599	1	-26.4	1	0.0157591	0.515	0	0	-4.52877	19	26	6	3UTR
bta-miR-11978	NM_001206041	PHF13	ACTCTTCCCTCCCTCGGCCGGC#CCACATAGTGGGCGGGGGGAGGGAAAATGGGAGG#.((((((((((((((.(((.((#.)).))).)))))))))).....)))).	1809	1843	1	-35	1	0.0387476	0.426	0	0	-4.02637	19	28	10	3UTR
bta-miR-11978	NM_001206054	CLVS2	ACTCTTCCCTCCCTCGGCCGGC#CTGGCCTTGAACTTGGGAGGCAAGAA#..((((.((((((((((((((.#))))))..))....)))))).)))).	1712	1738	1	-24.4	0	0.000515839	0.559	0	0	-6.50069	18	26	6	3UTR
bta-miR-11978	NM_001206058	TAOK3	ACTCTTCCCTCCCTCGGCCGGC#GGTGGGTGGGTGGGGTGAAGAGA#.((((((.((((((((.(((.(#).))).)))).)))).)))))).	3312	3335	1	-25.2	1	0.00648949	0.515	0	0	-6.10696	18	23	6	3UTR
bta-miR-11978	NM_001206058	TAOK3	ACTCTTCCCTCCCTCGGCCGGC#GCCAAGGGGGAGAGAGA#.(((((.((.((((.(((....#))).)))))).))))).	3103	3120	1	-21.5	0	0.0244173	0.647	0	0	-7.31497	14	17	6	3UTR
bta-miR-11978	NM_001206068	PAQR3	ACTCTTCCCTCCCTCGGCCGGC#CTGGCAGACGGAGGGAAGGGC#.(((((((((((.((.(((((.#))))).)).))))))))))).	1925	1946	1	-31.7	1	0.00587545	0.397	0	0	-5.3155	18	21	11	3UTR
bta-miR-11978	NM_001206075	RCOR2	ACTCTTCCCTCCCTCGGCCGGC#CTGGGTGAGGTGGGGAGGGCGCTGGAGGGGGGAGG#.(((((((((((((((.((((.#)))).)))))..............)))))))))).	1965	2000	1	-29.7	1	0.00627118	0.324	0	0	-3.79332	19	35	10	3UTR
bta-miR-11978	NM_001206079	E2F1	ACTCTTCCCTCCCTCGGCCGGC#GCCCCACTCGGAAGGAGCTGAGGCCTGAGTGGTTTATTTATTCGGAAAGTGAGGGAGGGAGA#....((((((((((((((((((#.)))..)))).........................))))))))))).	1992	2054	1	-28.1	0	0.0535036	0.5	0	0	-9.54656	18	47	11	3UTR
bta-miR-11978	NM_001206079	E2F1	ACTCTTCCCTCCCTCGGCCGGC#GTGGGCGGGAGGGGTGGGGT#(((((((((((((...(((.((#)).))))))))))).)))))	2187	2207	1	-26.6	1	0.000401933	0.282	0	0	-5.76291	18	20	11	3UTR
bta-miR-11978	NM_001206092	RSPO2	ACTCTTCCCTCCCTCGGCCGGC#TGGGTGGAGGGCAGGGGGTGGTG#(((.(((((((((((.(((.(.#).))).))))).)))))).))).	769	792	1	-27.5	0	0.00184769	0.529	0	0	-7.20265	18	23	6	3UTR
bta-miR-11978	NM_001206118	ASCC3	ACTCTTCCCTCCCTCGGCCGGC#GTCGGCTGCGGGAGGAGGGGC#.(((((.((((((.((((((((#)))))))).))))))))))).	7035	7056	1	-32.9	0	8.21071e-07	0.471	0	0	-6.19385	19	21	11	3UTR
bta-miR-11978	NM_001206128	UBASH3B	ACTCTTCCCTCCCTCGGCCGGC#GCCAGGCTGGGGATGGGAT#.....((((((((.((((((((#))).))))))))).)))).	2317	2336	1	-27.5	0	0.0014004	0.456	0	0	-14.5224	16	19	9	3UTR
bta-miR-11978	NM_001206144	NTAN1	ACTCTTCCCTCCCTCGGCCGGC#CTGATACAACAAAAGACCCCTGCTGGGGGCAGGGAAGAGTG#((((((((((((((((((.((.#.)).)))))))).)))))))))).	963	1004	1	-36.1	1	1.39556e-07	0.485	0	0	-3.93757	20	24	10	3UTR
bta-miR-11978	NM_001206187	RPRD2	ACTCTTCCCTCCCTCGGCCGGC#GCCACTTCATTTGGCTGGGGGTTTGAAGGGTGGGGAGGAA#..(((((((((((((((((((.#.)))))))))))..........)))))))).	4651	4691	1	-29.7	1	0.00253363	0.544	0	0	-4.957	19	31	11	3UTR
bta-miR-11978	NM_001206198	ZNF507	ACTCTTCCCTCCCTCGGCCGGC#GCAAAGGTGGGGAGGGGGAAGAT#..(((((((((.(((.(((.((#))...))).))).))))))))).	5677	5700	1	-25.8	1	0.0610397	0.632	0	0	-8.53685	17	23	9	3UTR
bta-miR-11978	NM_001206216	UBE2E1	ACTCTTCCCTCCCTCGGCCGGC#GTCACAGAGAGAGCTGCTTATGGTTTTGAAGGGGTGGGGGAGGGTGGGAATTGGTAAAGAGTA#((((((((((((((((.((...#.)).))))))))))............)))))).	732	795	1	-29.2	1	0.113551	0.588	0	0	-3.93757	18	33	10	3UTR
bta-miR-11978	NM_001206242	ARIH2	ACTCTTCCCTCCCTCGGCCGGC#CCGTCAGTTCCCCCTGGATAGTTGCTGGGAGGGAAGGA#..(((((((((((.((((....#.))))..))))))))))).	2017	2055	1	-24.9	1	0.000254888	0.574	0	0	-5.81384	15	19	11	3UTR
bta-miR-11978	NM_001206266	SLC35D2	ACTCTTCCCTCCCTCGGCCGGC#GCAGACTGTGGGGAGGGGGGGA#..(((((((((((((((.(.((#)).).))).)))))))))))).	1061	1083	1	-25.4	1	0.000153169	0.456	0	0	-4.957	18	22	12	3UTR
bta-miR-11978	NM_001206269	FZD4	ACTCTTCCCTCCCTCGGCCGGC#GCAGGTCTAATGAGGGGGGAAAGGAAGGGC#.((((((((((((((((((.((#)).))))....))))))))....)))))).	2404	2434	1	-27	1	0.0348388	0.529	0	0	-3.79332	20	30	8	3UTR
bta-miR-11978	NM_001206275	MAP4K2	ACTCTTCCCTCCCTCGGCCGGC#GTCTGGGGGCTCTGGGAAGGGAGGGGC#.((((((((((((..((((...#.))))..)))).)))))))).	2608	2635	1	-28.8	1	6.07901e-06	0.397	0	0	-5.38561	16	21	8	3UTR
bta-miR-11978	NM_001206277	SIGLEC10	ACTCTTCCCTCCCTCGGCCGGC#CGGTTGGGGGAGCCTTTAGAGAGG#.(((((..((((((((((((..#))))))))))))......))))).	2689	2713	1	-26.1	0	6.99424e-05	0.471	0	0	-7.65065	17	24	12	3UTR
bta-miR-11978	NM_001206285	PRPF31	ACTCTTCCCTCCCTCGGCCGGC#CGGCCAGTGAGGCCTGGGAGGAGC#.((((((((..(((((((((..#)))))...))))...)))))))).	2169	2193	1	-29.2	1	1.65868e-06	0.235	0	0	-7.86061	17	24	8	3UTR
bta-miR-11978	NM_001206288	SH3BP5	ACTCTTCCCTCCCTCGGCCGGC#GCCTGTCGTGGATGAGGGCCTGTGGCTGCGGGGGGAGGAGTC#(((((((((.(((.((((((((#.)))...))))).)))))))))))).	2024	2066	1	-33.7	1	0.000208057	0.324	0	0	-6.03692	20	26	12	3UTR
bta-miR-11978	NM_001206319	CRTC1	ACTCTTCCCTCCCTCGGCCGGC#GCCTTTGCCGGGGGGTCTACAACAGGGGATTTGGGTT#((((.(((((((((((((.(((#)))...))))))))..........)))))...)))).	4112	4149	1	-27.7	0	0.0128746	0.559	0	0	-8.05661	20	37	8	3UTR
bta-miR-11978	NM_001206324	HOXD11	ACTCTTCCCTCCCTCGGCCGGC#GTTAGGCCGAGGGGCTGGAAGGC#..((((((.(((((((((((((#))).))))))))))..)))))).	1329	1352	1	-28.9	1	1.07238e-05	0.5	0	0	-6.01339	19	23	10	3UTR
bta-miR-11978	NM_001206378	PIM2	ACTCTTCCCTCCCTCGGCCGGC#GGTTGGGGTGGATGGTTTTTTGGGGGAATGGGG#.((((((((((((((((((...#)))))))).............))))))).))).	1775	1808	1	-24	1	0.128711	0.515	0	0	-3.79332	18	33	8	3UTR
bta-miR-11978	NM_001206380	SLC12A5	ACTCTTCCCTCCCTCGGCCGGC#CTGGCACAGGTGAGGGAGGAGG#.(((((((((((((..(((((.#)))))..))).)))))))))).	4611	4633	1	-32.1	1	0.00127441	0.279	0	0	-4.76182	18	22	10	3UTR
bta-miR-11978	NM_001206413	KCNA6	ACTCTTCCCTCCCTCGGCCGGC#GCTGGCCGTCTTTGCACCCGAGGGAACTAAGGAAGAGG#.(((((((.(((((((((((((#)))))))............)))))).....))))))).	4691	4729	1	-30.9	1	4.93792e-05	0.426	0	0	-4.84971	20	38	7	3UTR
bta-miR-11978	NM_001206461	DSEL	ACTCTTCCCTCCCTCGGCCGGC#GCCAGGTTGAGTATGCACAGGGGTTGGGGAGAGA#.((((((((.((((((((((((#))).))))))..........)))..)))))))).	6745	6779	1	-28.2	1	0.203589	0.515	0	0	-5.03583	20	34	8	3UTR
bta-miR-11978	NM_001206470	DPPA2	ACTCTTCCCTCCCTCGGCCGGC#GGGAGGTGGAGAA#..(((((((((((.........#)))))).))))).	1043	1056	1	-18.8	1	0.300179	0.588	0	0	-6.78234	11	13	6	3UTR
bta-miR-11978	NM_001206487	TOP1	ACTCTTCCCTCCCTCGGCCGGC#CTTAAAGATCGTGTAGATTGGGGCTGGGGAGGGATGAGG#.(((.((((((((.(((((...#.))))))))))))).))).	3216	3255	1	-32.6	0	0.0603116	0.544	0	0	-8.7692	16	19	13	3UTR
bta-miR-11978	NM_001206501	CHD4	ACTCTTCCCTCCCTCGGCCGGC#GCCCCCCGAGCACTAGGGGAGGGGAGGGA#.((((((((((((((((..(((#)))..)))).......)))))))))))).	6035	6064	1	-31.6	1	0.0118792	0.324	0	0	-3.79332	19	29	12	3UTR
bta-miR-11978	NM_001206531	SDC3	ACTCTTCCCTCCCTCGGCCGGC#GCTGGCTGAGGTTTCCTTTTGGAGGCAGAGAGG#.(((((.(((((((((((((((#)))))))))))..........))))..))))).	1688	1721	1	-30.2	0	1.07937e-06	0.412	0	0	-5.33701	20	33	11	3UTR
bta-miR-11978	NM_001206552	MECP2	ACTCTTCCCTCCCTCGGCCGGC#GCCTGGGGCCAAGGGAGGGCAGGGGAGAGA#.(((((((((((((((((((((#)))...))))....))))).))))))))).	6587	6617	1	-34.7	1	0.00189969	0.338	0	0	-3.79332	21	30	9	3UTR
bta-miR-11978	NM_001206562	NRCAM	ACTCTTCCCTCCCTCGGCCGGC#GGGTGGGGTAGGGGAGAC#..((((((((.(((((.((...#)).))))).)))))))).	5523	5541	1	-25.6	1	0.000138826	0.574	0	0	-7.78178	15	18	8	3UTR
bta-miR-11978	NM_001206578	HMGCS1	ACTCTTCCCTCCCTCGGCCGGC#GCGTATGGGAACGGTTGGGGGAACGGGACGTCTGGGGTC#((((((((((((((((((((..#.)))))))))))..)))).....))))).	1823	1862	1	-28.4	1	0.000646987	0.544	0	0	-3.93757	20	29	11	3UTR
bta-miR-11978	NM_001206589	FRYL	ACTCTTCCCTCCCTCGGCCGGC#GGAACCCGGGGCTACGGGGGAAGAT#..(((((((((((((((((...#))...))))))....))))))))).	10281	10306	1	-25	1	0.000185922	0.485	0	0	-4.957	17	25	9	3UTR
bta-miR-11978	NM_001206597	LIPM	ACTCTTCCCTCCCTCGGCCGGC#GGCCAAGAATGAAAGATATGAAAGATTTTCAGCATTGGAAACCCACCCTATTAGTAAAAGGGAGGGCAGAGA#.((((.((((((((........#.)))))))).)))).	1318	1390	1	-22.4	0	0.0104268	0.588	0	0	-6.66278	12	15	8	3UTR
bta-miR-11978	NM_001206624	CCDC69	ACTCTTCCCTCCCTCGGCCGGC#GTCAGACTAGGGGCTGGGGGGTCAGCAGGGAAGGGTG#(((((((((((((((((((...#.)))))))))......)))))))))).	1504	1541	1	-33.1	1	0.00294689	0.382	0	0	-3.93757	19	27	10	3UTR
bta-miR-11978	NM_001206624	CCDC69	ACTCTTCCCTCCCTCGGCCGGC#GCAGGTTGAGGGAGGTGGGGTT#(((((..((((((((((((.((#)).)))))))))))).))))).	2978	3000	1	-30.7	0	0.000993619	0.368	0	0	-7.38222	19	22	12	3UTR
bta-miR-11978	NM_001206632	PURB	ACTCTTCCCTCCCTCGGCCGGC#TGGCTGAGAGGGAGGGAAT#....((((((((((((((((..#)))))..))))))))))).	2769	2788	1	-28.9	0	0.00825212	0.662	0	0	-9.54656	16	19	11	3UTR
bta-miR-11978	NM_001206655	PRRC2C	ACTCTTCCCTCCCTCGGCCGGC#GCAGGGGGAAGGGGAAGGGA#.((((((((((((((.((....#)).))))))..)))))))).	8687	8707	1	-25.6	1	0.322213	0.485	0	0	-4.02637	16	20	8	3UTR
bta-miR-11978	NM_001206656	MSI2	ACTCTTCCCTCCCTCGGCCGGC#GTCGGTCCCAGGCAGTTTGATGCTCTGTGGGTGGAGGAGGGGAGG#...(((((((.((((.(((.((#.)).))).))))))))))).	1978	2023	1	-28.5	0	0.0406182	0.412	0	0	-9.57236	16	20	11	3UTR
bta-miR-11978	NM_001206656	MSI2	ACTCTTCCCTCCCTCGGCCGGC#GCACACCAGGTTTGGCTTGGGTGGGGAGGGGTG#((((((((((.(((.((((((.#.)))))).))).)))))))))).	2297	2330	1	-28.9	1	5.76852e-07	0.515	0	0	-7.4978	19	23	10	3UTR
bta-miR-11978	NM_001206680	COL27A1	ACTCTTCCCTCCCTCGGCCGGC#GCTCCTCTAGGCCTCGAGGAGGAGGGAAGAGG#.(((((((((((((((((((((#)))......))))..))))..)))))))))).	5540	5572	1	-31.3	1	0.123653	0.382	0	0	-3.79332	21	32	10	3UTR
bta-miR-11978	NM_001206687	FOXN3	ACTCTTCCCTCCCTCGGCCGGC#CTGGGGGTGGGGGGGGGGAGC#.((((((((((((.(..((((.#))))..).)))))))))))).	5554	5575	1	-28.9	1	0.00290411	0.368	0	0	-4.88321	17	21	12	3UTR
bta-miR-11978	NM_001206687	FOXN3	ACTCTTCCCTCCCTCGGCCGGC#CGGTGAGGGAGAAGGAGGGGA#.((((((((((((((.((((..#)))))))))))..))))))).	3774	3795	1	-28.9	1	0.000441523	0.471	0	0	-4.02637	18	21	11	3UTR
bta-miR-11978	NM_001206715	TBC1D13	ACTCTTCCCTCCCTCGGCCGGC#GTTGGCCCGTGAAGAGCCAGCTCCCTCCTGCCCAGGGAGGGAGGAGA#.(((((((((((((.(((.((.#.)).))).))))))))))))).	2211	2258	1	-35.2	1	0.000256941	0.382	0	0	-4.52877	18	22	13	3UTR
bta-miR-11978	NM_001206716	ADGRG5	ACTCTTCCCTCCCTCGGCCGGC#CTGGAAGTGGGAGGGGAGTGC#.(.((((((((((.(..((((.#))))..).)))))))))).).	2554	2575	1	-27.5	0	4.78596e-07	0.368	0	0	-6.44075	16	21	10	3UTR
bta-miR-11978	NM_001206726	TRIM36	ACTCTTCCCTCCCTCGGCCGGC#GCTGATACTTAGACATTCCTTGTTTTGGGCTGGGGGGAAGGGA#.(((((((((((...((((.(.#.).))))))))))))))).	2461	2504	1	-26.2	1	6.5438e-06	0.603	0	0	-6.67474	16	19	15	3UTR
bta-miR-11978	NM_001206752	ZNF74	ACTCTTCCCTCCCTCGGCCGGC#CTGTGCCAGGAGGGGAGAGTA#((((((((((((...((((((.#))).))).)))))))))))).	2442	2463	1	-29.9	1	0.0015548	0.471	0	0	-6.81899	18	21	12	3UTR
bta-miR-11978	NM_001206778	IGSF5	ACTCTTCCCTCCCTCGGCCGGC#GCTCCGAGGGATTACTCCCAAGAAGTAAGGGAGGAGA#.((((((((((((((((..(((#))))))))))).................)))))))).	2850	2887	1	-28.6	1	0.00363986	0.544	0	0	-3.79332	19	37	11	3UTR
bta-miR-11978	NM_001206779	IGSF5	ACTCTTCCCTCCCTCGGCCGGC#GCTCCGAGGGATTACTCCCAAGAAGTAAGGGAGGAGA#.((((((((((((((((..(((#))))))))))).................)))))))).	2411	2448	1	-28.6	1	0.00363986	0.544	0	0	-3.79332	19	37	11	3UTR
bta-miR-11978	NM_001206781	VIPR2	ACTCTTCCCTCCCTCGGCCGGC#CCGGCCCAATGGGAGCAGGGGGGAGA#.((((((((((((..((((((.#))))))....))))...)))))))).	2395	2421	1	-31	1	9.27571e-05	0.368	0	0	-5.38561	18	26	8	3UTR
bta-miR-11978	NM_001206811	LPCAT1	ACTCTTCCCTCCCTCGGCCGGC#GCCCACCGCCTGCAGGGGCCCCACAGGGTGCTGGGGGTGGGGGAGGGAATGGGC#.(((((((((((((((.(((((#.)))))...)))))))))))).))).	3390	3444	1	-32.1	1	0.00120314	0.382	0	0	-3.79332	20	26	12	3UTR
bta-miR-11978	NM_001206903	SLC6A11	ACTCTTCCCTCCCTCGGCCGGC#CCTACTAGTATCTGGGTAACTTGGGGCGGGGGGCAGGGAGGGA#..(((((((((((((.(((...#.))).))))).)))))))).	3940	3983	1	-30.2	1	0.00570325	0.368	0	0	-5.19005	16	20	8	3UTR
bta-miR-11978	NM_001206904	LIMK1	ACTCTTCCCTCCCTCGGCCGGC#GGCGGGCGGGGGTGGGGGGC#...((((((.((((((.(((.(#).))).)))))).)))))).	2854	2874	1	-30.1	0	0.000325345	0.441	0	0	-7.75705	16	20	6	3UTR
bta-miR-11978	NM_001206904	LIMK1	ACTCTTCCCTCCCTCGGCCGGC#CTGGAGGGGGAGGGGAGC#...((((((((((((..((((.#)))).)))))))))))).	2565	2583	1	-28.7	0	4.54019e-05	0.25	0	0	-6.74759	16	18	12	3UTR
bta-miR-11978	NM_001206980	C8H9orf3	ACTCTTCCCTCCCTCGGCCGGC#GCTGATACTCTGGGGGAGGGGGGCGC#.(.((((((((((((((.((((#)))).....)))))))))))))).).	3310	3336	1	-28.4	0	2.09904e-06	0.397	0	0	-5.35086	19	26	14	3UTR
bta-miR-11978	NM_001242561	CD46	ACTCTTCCCTCCCTCGGCCGGC#CGGTGGGGGACTGGTGGGGGTGGGTT#(((((((((((((((.((((..#)))))))))).....))))).)))).	1457	1483	1	-23.4	1	0.000265883	0.471	0	0	-4.17062	19	26	10	3UTR
bta-miR-11978	NM_001242563	CD46	ACTCTTCCCTCCCTCGGCCGGC#CGGTGGGGGACTGGTGGGGGTGGGTT#(((((((((((((((.((((..#)))))))))).....))))).)))).	1396	1422	1	-23.4	1	0.000265883	0.471	0	0	-4.17062	19	26	10	3UTR
bta-miR-11978	NM_001242582	CSTF2T	ACTCTTCCCTCCCTCGGCCGGC#GTGGGGTAGGGGGAGGAGGGAGTG#((((((.((((((((..((.((#)).))...)))))))).)))))).	2154	2178	1	-28.6	0	2.35416e-07	0.574	0	0	-5.71431	18	24	8	3UTR
bta-miR-11978	NM_001244199	LOC508666	ACTCTTCCCTCCCTCGGCCGGC#GCTGAACTTTGGATTCGTGGGGCTTTTTTTGGGGGGGAGGGTC#..(((((((((((..(.((.((#.)).)).).......))))))))))).	899	942	1	-24.6	1	0.000151899	0.574	0	0	-6.54929	16	27	11	3UTR
bta-miR-11978	NM_001255970	LOC100848357	ACTCTTCCCTCCCTCGGCCGGC#GCCAGGACAGACGGGCAAGAAGGTAGGGGATGGTGGGGAGGAGGGTAAAGAGC#.((((((((((((((.((((..#.)))).))).))))))..))))).	1342	1395	1	-27.4	1	0.0472712	0.441	0	0	-4.02637	18	24	6	3UTR
bta-miR-11978	NM_001255972	CAMTA2	ACTCTTCCCTCCCTCGGCCGGC#GCCGCTTCTTGCAGTCTTAACAGGGAGAGGGCTCTCTGGGGGAGGGGGAGC#.(((.((((((((((((..(((#.)))..))))))))))))))).	3760	3811	1	-29.7	0	1.4421e-08	0.382	0	0	-7.91236	18	22	15	3UTR
bta-miR-11978	NM_001256273	PDE2A	ACTCTTCCCTCCCTCGGCCGGC#GTGGGGTGGGGGGAGGGGGGC#...((((((((((((.(((.((#))..))).)))))))))))).	3985	4006	1	-29.6	0	7.04134e-07	0.456	0	0	-6.74759	17	21	12	3UTR
bta-miR-11978	NM_001278653	CCDC117	ACTCTTCCCTCCCTCGGCCGGC#CTGGGGAGGAGGAGG#.(((((.((((((.(((.....#)))))))))))))).	1185	1200	1	-21.1	0	0.00403672	0.544	0	0	-6.19385	14	15	14	3UTR
bta-miR-11978	NM_001289786	CRY2	ACTCTTCCCTCCCTCGGCCGGC#GCCTTCTGAGTTCCTGCTTTATGACCCCCGAGGGCCGGGCAGGCTGGAGGGGACAGG#.((.((((((((((.(.(((((#.))))).).))..)))))))).)).	2205	2262	1	-27.6	0	1.33829e-07	0.324	0	0	-7.5608	18	25	8	3UTR
bta-miR-11978	NM_001302937	C15H11orf87	ACTCTTCCCTCCCTCGGCCGGC#CCGCCGAGGCACTGTGCGGTATTTGTAAATATTGGGCGAGGGAAGT#...((((((((((((((.(((.#)))))))))............................)))))))).	1167	1213	1	-26.3	0	5.3334e-05	0.559	0	0	-6.51454	17	46	9	3UTR
bta-miR-11978	NM_001303629	ERBB2	ACTCTTCCCTCCCTCGGCCGGC#GGCGGCGGGGGGGGGGGCAGTCCCTGGGATTGGGGGAGG#.((((((((((((((.((((.(#).)))).)))))))))).................)))).	4437	4476	1	-32.3	1	7.18948e-06	0.338	0	0	-4.02637	19	39	10	3UTR
bta-miR-11978	NM_001304276	TMEM265	ACTCTTCCCTCCCTCGGCCGGC#CCTAGGGGCCTCTAGGAGGGGAGGT#..((((((((((...((((...#.))))....)))))))))).	754	779	1	-25.9	1	3.65131e-07	0.529	0	0	-7.83842	14	20	10	3UTR
bta-miR-11978	NM_001304283	SAC3D1	ACTCTTCCCTCCCTCGGCCGGC#TTGGGGAGGGCAGGGAGGAGTT#(((((((((((((((..((((.#)))).))))).)))))))))).	1279	1301	1	-29.8	1	9.80989e-05	0.382	0	0	-4.17062	19	22	10	3UTR
bta-miR-11978	NM_001304283	SAC3D1	ACTCTTCCCTCCCTCGGCCGGC#GCTGGGGCCGTGGGGGAAGAGG#.((((((((.((..((((((((#)))..))))).)))))))))).	1308	1330	1	-29.9	1	0.00161429	0.368	0	0	-7.1818	18	22	10	3UTR
bta-miR-11978	NM_001304338	STEAP3	ACTCTTCCCTCCCTCGGCCGGC#GCCAGGTTAGGAGGTGGGAAGGGG#.((((((((.((((.(((((((#))).)))).)).)).)))))))).	2154	2178	1	-27.8	1	0.000207842	0.412	0	0	-5.77128	19	24	8	3UTR
bta-miR-11978	NM_001304987	EXO1	ACTCTTCCCTCCCTCGGCCGGC#CTGGAAAAAGTCAGAGGGGCGGGGGGGGG#.(((((((((((((((((....#.))).)))))).)))))))).	4983	5012	1	-26.3	1	0.0078846	0.515	0	0	-3.79332	17	21	8	3UTR
bta-miR-11978	NM_001304987	EXO1	ACTCTTCCCTCCCTCGGCCGGC#GGTTGAATTGGAAATATGGTTGCTGGGATGGGAGGGGTA#(((((((((((((.((((((..#.))))))..)))).))))))))).	3508	3547	1	-28.6	1	0.028352	0.559	0	0	-4.79441	19	24	9	3UTR
bta-miR-11978	NM_001305012	PBRM1	ACTCTTCCCTCCCTCGGCCGGC#GCCATTTTAGTTACTGGGGGTGGGGGGAGA#.((((((((.(((((((.....#.))))))).)))))))).	5284	5314	1	-27.1	1	0.0392334	0.603	0	0	-5.03583	15	18	8	3UTR
bta-miR-11978	NM_001314005	ENSA	ACTCTTCCCTCCCTCGGCCGGC#GTTGGTGAGGAAGGAAGGAGAGA#.(((((((((.((((.((((((#)))))))))).)))..)))))).	2183	2206	1	-23.4	1	0.0605336	0.471	0	0	-6.85115	19	23	10	3UTR
bta-miR-11978	NM_001314006	FGF1	ACTCTTCCCTCCCTCGGCCGGC#TGGGTCTGGGGAGTGGGTGTGGGAGTG#((((((((((((((.((((.(.#).)))).)))))).)))....))))).	1670	1697	1	-25.3	1	0.0906041	0.471	0	0	-4.67302	19	27	6	3UTR
bta-miR-11978	NM_001314032	RCAN2	ACTCTTCCCTCCCTCGGCCGGC#GTGGAGGGGGAGGGGGAGA#.((((((((((((((.((....#)).))))))).))))))).	3264	3283	1	-27.8	1	0.00174338	0.544	0	0	-4.02637	16	19	7	3UTR
bta-miR-11978	NM_001319882	CREB5	ACTCTTCCCTCCCTCGGCCGGC#GCATGCTAGGAGGGGAGGGC#.(((((((((((...(((..((#))..))).))))))))))).	4887	4907	1	-24.9	1	8.08376e-06	0.368	0	0	-6.67474	16	20	11	3UTR
bta-miR-11978	NM_001354818	PES1	ACTCTTCCCTCCCTCGGCCGGC#GTTGGCCCCATGTGTGATGGGCAGAGGGTGGGGAAGC#...(((((((((((((((((((#)))))))................))))).))))))).	2286	2323	1	-28.3	0	0.00143361	0.464	0	0	-6.51454	19	37	7	3UTR
bta-miR-11978	NM_001359911	NCALD	ACTCTTCCCTCCCTCGGCCGGC#TCGGAAGTCTGTGTTCTAAAACTGAAGACTCGGGGAGGCGAGGGAAGGGA#.((((((((((((((..((((.#.)))).)))).)))))))))).	1066	1116	1	-30.7	1	0.00772339	0.529	0	0	-4.02637	18	22	10	3UTR
bta-miR-11978	NM_001359912	NCALD	ACTCTTCCCTCCCTCGGCCGGC#TCGGAAGTCTGTGTTCTAAAACTGAAGACTCGGGGAGGCGAGGGAAGGGA#.((((((((((((((..((((.#.)))).)))).)))))))))).	1024	1074	1	-30.7	1	0.00772339	0.529	0	0	-4.02637	18	22	10	3UTR
bta-miR-11978	NM_173899	CD5	ACTCTTCCCTCCCTCGGCCGGC#GCCCCACAGGAAAGCCTGCACCTGGAGCGGGGCGGTGGGAGGGAGGGC#..((((((((((((((.((.((#.)).)).))).))))))))))).	1836	1884	1	-33.2	1	7.24131e-06	0.5	0	0	-4.957	18	23	11	3UTR
bta-miR-11978	NM_173909	EPO	ACTCTTCCCTCCCTCGGCCGGC#CTGGACAAGGAGGGTGGTGGGAGC#.(((((.((.(((((..((((.#)))).....))))).)).))))).	1023	1047	1	-22.5	0	0.000248611	0.382	0	0	-6.81257	16	24	5	3UTR
bta-miR-11978	NM_173928	LEP	ACTCTTCCCTCCCTCGGCCGGC#GTAGGGCAGGGAGGGCAGGAGTG#((((((((((((((.(.((.((#)).)).))))))))).)))))).	2430	2453	1	-29.1	1	0.00287085	0.441	0	0	-4.67302	19	23	9	3UTR
bta-miR-11978	NM_173932	LOX	ACTCTTCCCTCCCTCGGCCGGC#TTGGTACTGAGGGAGGA#.......((((((((((((((.#))))..)))))))))).	1759	1776	1	-22.2	0	0.0209619	0.632	0	0	-17.1102	14	17	10	3UTR
bta-miR-11978	NM_173959	SCD	ACTCTTCCCTCCCTCGGCCGGC#CTGGCTGGGGGATGGGGTAGGA#..(((((((((((((((((((.#)))))))))))).)))).))).	2733	2755	1	-30.6	1	1.71209e-05	0.5	0	0	-4.957	19	22	12	3UTR
bta-miR-11978	NM_173962	SV2A	ACTCTTCCCTCCCTCGGCCGGC#GCCCTCCCACCTCGACTGTCTCCTCACAGGCAGAGGAGCAGGGGAGGGG#.((((((((((((((.(((...#.))).)))).).))))))))).	3615	3664	1	-28.2	1	0.000450832	0.426	0	0	-4.02637	17	22	9	3UTR
bta-miR-11978	NM_173963	SYP	ACTCTTCCCTCCCTCGGCCGGC#GCCAAGGCTGGGGACTGAGGTGGCCCAGGAAGAGC#.(((((((((((((((((((((#)))..))))))))...))))........)))))).	2130	2165	1	-27.8	1	8.78022e-05	0.456	0	0	-3.79332	21	35	8	3UTR
bta-miR-11978	NM_173964	TEK	ACTCTTCCCTCCCTCGGCCGGC#GTCGGCACAGGTGAGAAAAAGGAGGGGA#.(((((((((((((..((((((#))))))..))).))).....))))))).	4112	4140	1	-25.9	1	0.432556	0.544	0	0	-4.76182	19	28	7	3UTR
bta-miR-11978	NM_174009	CD34	ACTCTTCCCTCCCTCGGCCGGC#TGGCTGGGGAGGGGCGAGG#.(((.((((((((.((((((..#)))))))))))))).))).	1200	1219	1	-31.6	0	0.000695937	0.324	0	0	-8.7692	17	19	14	3UTR
bta-miR-11978	NM_174015	CD8A	ACTCTTCCCTCCCTCGGCCGGC#GGGTGGGGTGGGAAGAGTT#(((((((((.(((.((.((...#)).))))).))))))))).	863	882	1	-28.2	1	2.64216e-05	0.691	0	0	-6.03692	16	19	9	3UTR
bta-miR-11978	NM_174022	CLTA	ACTCTTCCCTCCCTCGGCCGGC#GCATTCAAAGAGGAGGGGAGGTGGCGGCAGAGGAAGGGAGGGAGG#.(((((((((.((((.((((.(#.).)))).)))).))))))).)).	1000	1045	1	-29.5	1	0.0226987	0.368	0	0	-6.85115	18	24	7	3UTR
bta-miR-11978	NM_174033	CYB5A	ACTCTTCCCTCCCTCGGCCGGC#GGTGGGGGGGAGGCGGGGGGC#.((((((((((((((.(((...#)))..)))))))).)))))).	1321	1342	1	-27.8	1	0.00181572	0.456	0	0	-4.02637	17	21	8	3UTR
bta-miR-11978	NM_174038	DMP1	ACTCTTCCCTCCCTCGGCCGGC#CTGGGTGGGGGAGGGTGGAA#..(((.((((((((((.((((.#)))).)))))))))).))).	2804	2824	1	-31.5	0	0.000707431	0.559	0	0	-6.85796	17	20	10	3UTR
bta-miR-11978	NM_174043	DRD2	ACTCTTCCCTCCCTCGGCCGGC#GCGAGCTGGTGGTGGGGAGGAGTG#((((((((((.(((((((..((#))..))))).)).)))))))))).	1710	1734	1	-29.2	1	0.0362766	0.353	0	0	-6.76235	19	24	10	3UTR
bta-miR-11978	NM_174055	FGF1	ACTCTTCCCTCCCTCGGCCGGC#TGGGTCTGGGGAGTGGGTGTGGGAGTG#((((((((((((((.((((.(.#).)))).)))))).)))....))))).	1528	1555	1	-25.3	1	0.0906041	0.471	0	0	-4.67302	19	27	6	3UTR
bta-miR-11978	NM_174058	FMOD	ACTCTTCCCTCCCTCGGCCGGC#CCAGGCTTGACGTGGGAGGAGA#.((((((((..(.((((((((.#)).)))).)).).)))))))).	1821	1843	1	-21.6	1	0.000107597	0.515	0	0	-9.14974	17	22	8	3UTR
bta-miR-11978	NM_174068	GJA1	ACTCTTCCCTCCCTCGGCCGGC#CTGGTTCATTGGGGGTGTTAGGGATAGGCGAGTGGAGAGGGAGGGGATGAGG#.((((((((((((((..(((..#.))).))))))))))).))).	1497	1549	1	-29.2	1	0.236683	0.485	0	0	-4.02637	17	21	11	3UTR
bta-miR-11978	NM_174069	GJB1	ACTCTTCCCTCCCTCGGCCGGC#GCTGGCCCTGAGGAAAAGGAGGACATATCTGGGGTGGAGGAGC#.(((((((((((((((((((((#)))))))..))))..................))).))))))).	1443	1486	1	-29.4	1	0.0015186	0.426	0	0	-3.79332	21	43	7	3UTR
bta-miR-11978	NM_174093	IL1B	ACTCTTCCCTCCCTCGGCCGGC#GCCATACCCAGGGAGTCCACGTGGGCTGAATAACCCCGAGGACTGGCAGAAGGGAAGGGAAGAA#..(((((((((((((.(((((.#.))))).)).)))).))))))).	879	943	1	-29.6	1	0.111629	0.485	0	0	-5.19005	18	23	7	3UTR
bta-miR-11978	NM_174095	F11R	ACTCTTCCCTCCCTCGGCCGGC#CTGGTTGGGAGACAGGGTGGGAAGGAGTA#(((((((((.(((((((((((.#)))))))......)))).)))))).))).	2425	2454	1	-26.5	1	0.141059	0.426	0	0	-5.18008	20	29	7	3UTR
bta-miR-11978	NM_174102	LIM2	ACTCTTCCCTCCCTCGGCCGGC#CTGGTCACTGAAGAGGAGGGGAAGGGC#.(((((((((.((((((((((.#))))))......)))).))))))))).	624	651	1	-28.1	1	0.00368726	0.426	0	0	-6.6181	19	27	9	3UTR
bta-miR-11978	NM_174109	MC2R	ACTCTTCCCTCCCTCGGCCGGC#GCTGGTCAGGTGATGGGTAGAGTATTCGGTGTGGGGAGGGCAGGAGC#.(((((((((((((..(((((.#.)))))..)))))))).))))).	2635	2682	1	-31	1	0.00112375	0.5	0	0	-4.76182	18	23	8	3UTR
bta-miR-11978	NM_174109	MC2R	ACTCTTCCCTCCCTCGGCCGGC#CGGCTCAGGAGCCAGCAAGAGGGATGGTATCTTGGGAAGAGG#.((((((((((((((.((.(((#.))).))..)))))).........)))))))).	2530	2572	1	-30.9	1	0.00525639	0.426	0	0	-4.02637	19	33	8	3UTR
bta-miR-11978	NM_174114	MSRA	ACTCTTCCCTCCCTCGGCCGGC#GCCTGCCCTGGACTTCAGGGAACCAAGCTGGGAGAATATGTGTTGGGAGGGGAGAGG#.((((((((((((((..(((((#.)))))..)).........)))))))))))).	1049	1106	1	-32.4	1	0.0341937	0.397	0	0	-4.02637	19	32	12	3UTR
bta-miR-11978	NM_174144	PIM1	ACTCTTCCCTCCCTCGGCCGGC#GTGGGCTCCGGGGGGTGATGGGGGAGGGC#.((((((((((((((((((.((#)).)))..)))))).....))))))))).	2528	2557	1	-30.1	1	0.00210818	0.412	0	0	-3.79332	20	29	9	3UTR
bta-miR-11978	NM_174145	PKP1	ACTCTTCCCTCCCTCGGCCGGC#CCTTGGGGGAACTGACAGGCAGTGGGGGTGGGGGAGGGGACCGGGG#.(((((((((((((((.((.((#.)).))..))))))))))))..))).	2500	2546	1	-28.8	1	0.000309164	0.382	0	0	-3.79332	19	26	12	3UTR
bta-miR-11978	NM_174154	PPT1	ACTCTTCCCTCCCTCGGCCGGC#GCTGGCGTTAGCAAAGAATGGGAGGGGGAA#..((.((((((((...((((((#)))))).............)))))))))).	1764	1794	1	-25.5	0	0.0162945	0.588	0	0	-10.9014	16	30	10	3UTR
bta-miR-11978	NM_174165	RCVRN	ACTCTTCCCTCCCTCGGCCGGC#GCCCCCGGGGCCGGGAGGGC#..(((((((..((((((..(((#))).))))))..))))))).	755	775	1	-24.9	1	1.6506e-09	0.353	0	0	-9.02428	16	20	7	3UTR
bta-miR-11978	NM_174181	SELE	ACTCTTCCCTCCCTCGGCCGGC#GCTGGCTCTGGAAGGGAAGAA#..((((((((.((..(((((((#)))))))..)).)))))))).	1796	1817	1	-29.5	1	0.00223752	0.529	0	0	-9.37406	17	21	8	3UTR
bta-miR-11978	NM_174194	TBCD	ACTCTTCCCTCCCTCGGCCGGC#GCCTGGCCGGGAGGAGGAGC#.(((((.((((((..(((((((#))).))))))))))))))).	3799	3819	1	-29.7	0	2.8654e-07	0.338	0	0	-6.9293	18	20	15	3UTR
bta-miR-11978	NM_174196	THBS1	ACTCTTCCCTCCCTCGGCCGGC#GCGGGTGGGGGGGCCAAAGCCCAAAGGGGAGGAT#..(((((((((((((.(((.((#)).))).))))).............)))))))).	4101	4135	1	-28.9	1	6.6891e-05	0.426	0	0	-5.19005	18	34	8	3UTR
bta-miR-11978	NM_174201	TP53	ACTCTTCCCTCCCTCGGCCGGC#TGGCTGGTTAAAGGGAAGAA#..((((((((...(((((((..#)))))))....)))))))).	1873	1893	1	-22.2	1	0.000380826	0.5	0	0	-12.4177	15	20	8	3UTR
bta-miR-11978	NM_174226	ACTR3	ACTCTTCCCTCCCTCGGCCGGC#TGGGGTTAGGGAGGTGGGGAA#..((((((((((((.(.((.(.#).)).).))))))).))))).	1393	1414	1	-23.1	1	0.00350017	0.603	0	0	-5.69245	16	21	7	3UTR
bta-miR-11978	NM_174230	ADCY7	ACTCTTCCCTCCCTCGGCCGGC#GCCAAGGCAGGGAGGGGACGGGA#.(((((((((((((..((((((#)))..))))))))))))).))).	5269	5292	1	-28.8	1	3.81606e-05	0.25	0	0	-4.76182	19	23	13	3UTR
bta-miR-11978	NM_174232	ADRB3	ACTCTTCCCTCCCTCGGCCGGC#GCCTTTGGGGTGGGGGTGGGGGGGC#..(((((((.((((((.(((((#)))....)).)))))).))))))).	1847	1872	1	-27.8	1	5.83615e-08	0.412	0	0	-6.19951	18	25	7	3UTR
bta-miR-11978	NM_174250	BLCAP	ACTCTTCCCTCCCTCGGCCGGC#GCAGAAGACGGGAGGGGAGGC#..(((((((((((((..(..((#)).)..)).))))))))))).	547	568	1	-23.7	1	0.0183427	0.529	0	0	-5.19005	16	21	11	3UTR
bta-miR-11978	NM_174259	CAPN1	ACTCTTCCCTCCCTCGGCCGGC#CCAGAGGCATGGGGTGGGAGGGGTC#(((((((((.((((..(((((.#))...)))..)))).))))))))).	2875	2900	1	-27.4	1	0.00223365	0.456	0	0	-6.14858	18	25	9	3UTR
bta-miR-11978	NM_174265	ACKR4	ACTCTTCCCTCCCTCGGCCGGC#GGTGGCAACTTGTAGCAAAGAAGAGGTTGGGGTGGGAAAGGGG#.((((((((.(((.(((((...#.)))))))).))))).))).	1648	1691	1	-24.6	1	0.147666	0.515	0	0	-5.89267	16	20	8	3UTR
bta-miR-11978	NM_174274	DNAJC14	ACTCTTCCCTCCCTCGGCCGGC#GCTGGACCAAGGGAGGGGGA#....((((((((((.(((((((#))))).)).)))))))))).	3081	3101	1	-30.1	0	1.27704e-07	0.534	0	0	-10.282	17	20	10	3UTR
bta-miR-11978	NM_174274	DNAJC14	ACTCTTCCCTCCCTCGGCCGGC#GCCCTTGGGTGAGGGGGAAGGGTA#((((((((..((((((.(((((#)))...)).)))))))))))))).	2836	2860	1	-28.5	1	2.24211e-05	0.382	0	0	-6.23647	19	24	14	3UTR
bta-miR-11978	NM_174279	CNGA3	ACTCTTCCCTCCCTCGGCCGGC#GCCCTGGGGCAGCCTGTTCTGGCCTGGAGGGGAGAGTC#((((((((((((...((((((.#.)))))).)))))))))))).	3110	3148	1	-33.2	1	3.47079e-05	0.368	0	0	-6.81899	18	21	12	3UTR
bta-miR-11978	NM_174282	COPZ1	ACTCTTCCCTCCCTCGGCCGGC#GCCTCTATCCGAACACATATGTCCAGCAAGGGGAGGGAAAGGGA#.(((((((((((((..((.((.#.)).))..)))))))))).))).	919	963	1	-27.7	1	0.000123926	0.544	0	0	-4.76182	17	23	10	3UTR
bta-miR-11978	NM_174282	COPZ1	ACTCTTCCCTCCCTCGGCCGGC#TGAGTGAGGGTGGGGAGAGG#.((((((((.((((((..((..#))..)))))).)))))))).	979	999	1	-27	1	0.0120237	0.456	0	0	-5.03583	16	20	8	3UTR
bta-miR-11978	NM_174293	CRYL1	ACTCTTCCCTCCCTCGGCCGGC#GCCCTCAGTCCTGAGGCCTTGAGACACCGGGGTGGGGAGGGGGGGGC#.(((((((((((((...((((.#.))))...))))))))))))).	1055	1102	1	-32.9	1	0.000296106	0.294	0	0	-4.76182	17	22	13	3UTR
bta-miR-11978	NM_174299	CXCL2	ACTCTTCCCTCCCTCGGCCGGC#TCGAAACAGATAGTGAACTCATTGTCGGGTGGGGGGAT#.....(((((((((((((....#.)))))).))))))).	793	831	1	-22.4	0	7.42492e-05	0.618	0	0	-13.6656	13	16	7	3UTR
bta-miR-11978	NM_174305	CYP19A1	ACTCTTCCCTCCCTCGGCCGGC#GCTCTGTATCAACCTAGAGGGGTGGGATGGGGAGGGAAATGGGAGG#.((((((((((((.((.((.((#.)).)).))))))))))....)))).	4995	5041	1	-26.2	1	0.247696	0.485	0	0	-4.65016	18	26	10	3UTR
bta-miR-11978	NM_174329	GPR68	ACTCTTCCCTCCCTCGGCCGGC#GCCTGGGGAGGGACCAGGGA#.(((((((((((((.(((....#))).)))))))))..)))).	2566	2586	1	-27.4	1	7.75085e-06	0.441	0	0	-4.52877	16	20	9	3UTR
bta-miR-11978	NM_174331	GRK5	ACTCTTCCCTCCCTCGGCCGGC#GTTGGTGGGAGGGGGGGAT#.....((((((((((.((((((#))))))..)))))))))).	2416	2435	1	-28.2	0	0.0333956	0.559	0	0	-13.8986	16	19	10	3UTR
bta-miR-11978	NM_174333	PDIA3	ACTCTTCCCTCCCTCGGCCGGC#GCCTCTCAGGGCTGAGAGGGCAGAA#..(((.(((((..(((((((((#)))......))))))))))).))).	1700	1725	1	-22.4	0	3.55111e-08	0.574	0	0	-11.4939	17	25	11	3UTR
bta-miR-11978	NM_174363	INHBA	ACTCTTCCCTCCCTCGGCCGGC#GCCCAGCCTGGGGGGGATGGGAGC#.((((((((((((..(((.(((#)))..))).))))))))..)))).	1561	1585	1	-28.6	1	6.24425e-06	0.368	0	0	-5.38561	18	24	8	3UTR
bta-miR-11978	NM_174373	KCNJ2	ACTCTTCCCTCCCTCGGCCGGC#GCCACTTAAACACTTGACATATTTGCAGTGGGGCGGATGGAGGGGGGCAAGAACGAGGGAGGGAAC#....((((((((((((..(.((#.))..)..)))))))))))).	4044	4110	1	-27.1	0	0.0164174	0.485	0	0	-9.54656	15	21	12	3UTR
bta-miR-11978	NM_174386	MFAP5	ACTCTTCCCTCCCTCGGCCGGC#GCAAAGAATGTGTGGGTGGGAGGGAAC#....(((((((((...(((.((#.)).)))))))))))).	594	621	1	-23.1	0	0.00795232	0.5	0	0	-11.3719	14	17	12	3UTR
bta-miR-11978	NM_174394	MYO10	ACTCTTCCCTCCCTCGGCCGGC#GCTGAGCTTGGGGTGGGGGAGGGGC#.(((((((((((((((((((((#)))).))).)))).)))))))))).	6754	6779	1	-31.8	1	5.6358e-07	0.412	0	0	-3.79332	21	25	10	3UTR
bta-miR-11978	NM_174405	NT5C2	ACTCTTCCCTCCCTCGGCCGGC#GAGGGTGGGAAGAGG#.((((((((.(((((.......#))))).)))))))).	2641	2656	1	-26.9	1	0.0442244	0.603	0	0	-5.26888	13	15	8	3UTR
bta-miR-11978	NM_174405	NT5C2	ACTCTTCCCTCCCTCGGCCGGC#GTGGGTCCTAGTGGGGGGTNGGGGG#.((((.((((((((.((((.((#)).)).)).)).))))))..)))).	1779	1804	1	-25	0	0.03456	0.433	0	0	-6.42973	18	25	6	3UTR
bta-miR-11978	NM_174421	PDE6G	ACTCTTCCCTCCCTCGGCCGGC#GCTGTGCCCCGGGAGGTCCAGAGTG#(((((..((((((..(((((((#)))).)))..))))))...))))).	392	417	1	-27.6	0	4.37226e-06	0.397	0	0	-8.97451	18	25	6	3UTR
bta-miR-11978	NM_174430	PPM1B	ACTCTTCCCTCCCTCGGCCGGC#GCTGAACGTGAAGAGTGAAATATTTATCTAAAAGGAGCGTGGGGGGAGGAGA#.((((((((.(((.((.((...#.))..)).))))))))))).	2373	2425	1	-25.4	1	0.147974	0.603	0	0	-5.89267	15	20	11	3UTR
bta-miR-11978	NM_174444	PTGIS	ACTCTTCCCTCCCTCGGCCGGC#GGGCGGGGGAGGAGAGTG#(((((..(((((((((.((...#)).)))))))))))))).	1666	1684	1	-29.3	0	0.147251	0.397	0	0	-7.38222	16	18	14	3UTR
bta-miR-11978	NM_174446	RAB3A	ACTCTTCCCTCCCTCGGCCGGC#GCAGGGTTGGGGGGCGGGGGGC#...((((((((((((((((.((#))..)))))))))).)))))).	1274	1296	1	-27.1	0	8.93439e-08	0.397	0	0	-6.51454	18	22	10	3UTR
bta-miR-11978	NM_174457	SARS2	ACTCTTCCCTCCCTCGGCCGGC#GCAGTGGTTCCTCCAAGGGGACTTGGAGGTCTGGGGGAGGGCAGAGG#.((((.(((((((((((((..(#.)..)).))))))))))).)))).	1766	1813	1	-30.9	0	0.00115657	0.353	0	0	-5.69428	18	24	11	3UTR
bta-miR-11978	NM_174460	SFRP1	ACTCTTCCCTCCCTCGGCCGGC#CCGGTGCGGGGAGGGGGAGC#.(((.(((((((((..(((((.#)))))..)))))))))))).	1722	1742	1	-31.5	0	0.000163537	0.382	0	0	-8.88086	17	20	12	3UTR
bta-miR-11978	NM_174469	TACR2	ACTCTTCCCTCCCTCGGCCGGC#CTGGCAAACTGGAGGGCATAGGAATCCAAAGGGGAGAGTA#(((((((((((((((.(((((.#)))))......))))).............)))))))))).	1959	1999	1	-27.3	1	0.00598585	0.471	0	0	-4.17062	20	40	10	3UTR
bta-miR-11978	NM_174509	CACNB3	ACTCTTCCCTCCCTCGGCCGGC#GGTGGACTGCGGGCTGGGGAAGGGA#.....(((((.((((((((.((#.)).)))))))).)))))	2358	2383	1	-27.4	0	0.0101955	0.397	0	0	-16.4904	15	18	8	3UTR
bta-miR-11978	NM_174509	CACNB3	ACTCTTCCCTCCCTCGGCCGGC#GCTGGGCTAGGGCCAGCTGAAGCTCCAGAAGGGAAGGGC#.(((((((((((((.(.(((((#))))).).)))).................))))))))).	2262	2301	1	-28.7	1	0.000102146	0.382	0	0	-4.52877	19	39	9	3UTR
bta-miR-11978	NM_174544	GABRB1	ACTCTTCCCTCCCTCGGCCGGC#GGCTGGGGCAGGTGAGCTTTGAAGAAGGGA#.(((((((((.((((((((...#)))))))).)))...........)))))).	2379	2409	1	-24	1	0.0198709	0.559	0	0	-6.6181	17	30	8	3UTR
bta-miR-11978	NM_174582	PPP1R8	ACTCTTCCCTCCCTCGGCCGGC#GGTGGAAGGGTGATGGGGGGAGC#.((((((((.(((((.(((...#))).)).)))....)))))))).	1106	1129	1	-24.6	1	0.0372667	0.5	0	0	-5.26888	16	23	8	3UTR
bta-miR-11978	NM_174584	PRKACA	ACTCTTCCCTCCCTCGGCCGGC#CCTTTTTTTTTTTTGGTGGGGGGGTGGGAGGGTT#((((((((.((((((.(((((.#.))))).)))))).)))))))).	1091	1125	1	-29.3	1	1.6301e-07	0.485	0	0	-5.22701	19	23	8	3UTR
bta-miR-11978	NM_174586	PRKAG1	ACTCTTCCCTCCCTCGGCCGGC#GCTGTATGCATATGAAAGGAGATGAGAGTTGCAGGGAGGGGGAGGGCAGAGTG#(((((.(((((((((..((.((#.)).))..))))))))).))))).	1478	1531	1	-31.5	0	0.0359454	0.471	0	0	-6.07158	18	24	9	3UTR
bta-miR-11978	NM_174603	SLC2A3	ACTCTTCCCTCCCTCGGCCGGC#GCCCTGGAAGGGCGTCATGGGGGAGAGGGAGGC#..((((((((((((((((((((#))).......)))....)))))))).)))))).	3295	3328	1	-26.1	1	0.000836517	0.441	0	0	-4.957	20	33	8	3UTR
bta-miR-11978	NM_174611	SLC6A8	ACTCTTCCCTCCCTCGGCCGGC#GCCACTCAACGGGGGTCTGCCTGCCTGGGGTGGGGGGAGGGGAGGA#..(((((((((((((.((((((#.)))...))).))))))))))))).	2121	2167	1	-34.8	1	4.66862e-06	0.412	0	0	-5.19005	19	25	13	3UTR
bta-miR-11978	NM_174623	TMSB10	ACTCTTCCCTCCCTCGGCCGGC#CCGCATCATCTTGGAGACCCTAGCCGTGATGTGGAGGAAGAGC#.(((((.(((((((((..((((#.))))))).).)))))))))).	226	269	1	-21.8	0	3.52859e-05	0.456	0	0	-5.33701	18	22	10	3UTR
bta-miR-11978	NM_174635	CSNK2A1	ACTCTTCCCTCCCTCGGCCGGC#GCTGGTAGGAGGGGGAAGGTA#((.(((((((((((..((((((#))))))))).)))))))))).	2210	2231	1	-27.2	0	2.54092e-05	0.559	0	0	-6.46361	19	21	10	3UTR
bta-miR-11978	NM_174643	PRDX6	ACTCTTCCCTCCCTCGGCCGGC#CTGGCTGTCAGTCTGTTCGACGATGATGGGCATGTGAAAGGGCCCCCCGTGGGAAGAGGGAAGAGG#.((((((((((((.(((..(((#.)))..))).))))...)))))))).	1511	1577	1	-30.5	1	0.00183459	0.529	0	0	-4.65016	18	26	8	3UTR
bta-miR-11978	NM_174654	SLCO1A2	ACTCTTCCCTCCCTCGGCCGGC#GCTTGGGGCTAGTGCACTGGGATGACCCAGAGGGATGGTATGGGGAGGGAGGAGG#.(((((((((((((..((((..#.))))..))))))))))))).	3346	3401	1	-30.5	1	0.507389	0.397	0	0	-4.76182	17	21	13	3UTR
bta-miR-11978	NM_174669	SERPINE2	ACTCTTCCCTCCCTCGGCCGGC#TGGCTTTTCAGAAAAATTTAATCAGTGTGATGGGGGAGGGGAA#....((((((((((((((((..#)))))..........................))))))))))).	1708	1751	1	-24.6	0	0.0434531	0.662	0	0	-9.54656	16	43	11	3UTR
bta-miR-11978	NM_174671	SLC25A11	ACTCTTCCCTCCCTCGGCCGGC#GCAAGGCTGAAGGGACAGGAGAGA#.((((((..((((((((((.((#))..)))))).))))..)))))).	1322	1346	1	-26.9	1	0.0665767	0.471	0	0	-7.16335	18	24	6	3UTR
bta-miR-11978	NM_174675	GABARAPL2	ACTCTTCCCTCCCTCGGCCGGC#TGAGGGAGGTGGGAA#..((((.(((((((((......#))))))))).)))).	709	724	1	-20.8	0	0.100598	0.632	0	0	-6.50069	13	15	9	3UTR
bta-miR-11978	NM_174676	RASA3	ACTCTTCCCTCCCTCGGCCGGC#GCTGCACCAGAAGAGCCCGTGCTGGGGGAGGAGAGAA#..((((.((((((((((((((.#.))).))))))))))).)))).	2593	2630	1	-31.8	0	0.000394027	0.353	0	0	-6.50069	18	22	11	3UTR
bta-miR-11978	NM_174692	FAM13A	ACTCTTCCCTCCCTCGGCCGGC#GTCAGCCCCATCCGAGCAAGGGGGTGGGGGGAA#..(((((((.(((((.(((((.#.))).))..))))).))))))).	2311	2344	1	-27.8	1	6.63582e-09	0.324	0	0	-6.43256	17	23	7	3UTR
bta-miR-11978	NM_174719	CHRNA3	ACTCTTCCCTCCCTCGGCCGGC#GTGGGCGTTGAGGGAGAGGGGGC#...((((((((((((((((.((#)).)))..)))))))).))))).	1880	1903	1	-27.6	0	0.00208861	0.603	0	0	-6.51454	18	23	8	3UTR
bta-miR-11978	NM_174732	PFDN5	ACTCTTCCCTCCCTCGGCCGGC#CCAAAGGGATGGTATGGGGAGGGGAGAGG#.(((((((((((((..((((..#.))))..))))))))))))).	798	827	1	-30.3	1	0.287523	0.382	0	0	-4.76182	17	21	13	3UTR
bta-miR-11978	NM_174741	BCAM	ACTCTTCCCTCCCTCGGCCGGC#GTGGGCTGGGCAGGGACCACAGCGGCCTGGGAGGGAGGGGA#.((((((((((((..(((((..#.))))).)))))))))))).	2067	2108	1	-35.7	1	0.000103854	0.324	0	0	-5.38561	17	20	12	3UTR
bta-miR-11978	NM_174754	ATP6V0A1	ACTCTTCCCTCCCTCGGCCGGC#GCCCCTGCTCCTGCCATTCTCTTTCCTGGCTGGGGGTGGGGT#.....((((.(((((((((((.#.))))))))))).)))).	3047	3089	1	-28.8	0	4.00587e-08	0.456	0	0	-14.9081	15	18	11	3UTR
bta-miR-11978	NM_174780	BASP1	ACTCTTCCCTCCCTCGGCCGGC#TGGTCCCATCAAAGGGAGGGAGGGGG#.(((((((((((((.(((((..#))))).......))))))))))))).	1026	1052	1	-29	1	0.0126238	0.529	0	0	-4.52877	18	26	13	3UTR
bta-miR-11978	NM_174786	GUCA1B	ACTCTTCCCTCCCTCGGCCGGC#GCTTGAACTTCTGGCATCCCTTCAGGGGTGGGGCTGAGTGGGGAGGGAGGGGTC#(((((((((((((((((((.((#.))..))))))...))))))))))))).	816	870	1	-33.6	1	0.0176538	0.382	0	0	-3.93757	21	28	13	3UTR
bta-miR-11978	NM_175050	MYB	ACTCTTCCCTCCCTCGGCCGGC#GCCTGTAGACATGCTGCTAGTATCAGAAGGGCTGTAGTGCTTGGGAGGGAGAGA#.(((.((((((((..(((((((#.))))....))).))))))))))).	2339	2393	1	-26.5	0	0.00976673	0.559	0	0	-9.50465	18	25	11	3UTR
bta-miR-11978	NM_175772	ELN	ACTCTTCCCTCCCTCGGCCGGC#GCGGGGAGGGAGGAGGGAAGGGC#.((((((((((((((..((.((#)).))..))).))))))))))).	2648	2671	1	-31.9	1	1.87403e-05	0.294	0	0	-4.02637	18	23	11	3UTR
bta-miR-11978	NM_175789	CACNB2	ACTCTTCCCTCCCTCGGCCGGC#TCGATCTTGGGGGGAAGGGG#.((((((((.(((..((.(((.#))).))..))))))))))).	1875	1895	1	-22.9	1	2.34889e-05	0.441	0	0	-6.62812	16	20	11	3UTR
bta-miR-11978	NM_176632	SLC8A1	ACTCTTCCCTCCCTCGGCCGGC#GCTTGTTTTGGGTCGGGGTAGGGAGGTGG#.(.(((((((.((((((((.(.#.).)))))))).))))))).).	3485	3514	1	-28.4	0	0.00693562	0.544	0	0	-8.17564	17	22	8	3UTR
bta-miR-11978	NM_176664	CHRNA1	ACTCTTCCCTCCCTCGGCCGGC#CCAGGGTTTGGGGAGAGGGGTGAGTT#((((.((((((((((((((((.#))..)))).)))).)))))).)))).	3418	3444	1	-24.9	0	0.00128553	0.544	0	0	-8.05661	20	26	6	3UTR
bta-miR-11978	NM_176671	ATP6V1B2	ACTCTTCCCTCCCTCGGCCGGC#GTTTTTTCTCTGAAGGTGTAGGGGGTGGGGGCGGGGGAGGAC#..(((((((((((((.(((...#.))).)))).))))))))).	2733	2775	1	-29	1	0.0138868	0.544	0	0	-5.19005	16	20	9	3UTR
bta-miR-11978	NM_176852	INHBB	ACTCTTCCCTCCCTCGGCCGGC#GCAGGGGTTGAGGGAGGGGAGCAGTT#(((((((((((((((((((.((#))...)))))))))))))))).))).	2269	2295	1	-34.3	1	0.00516161	0.382	0	0	-3.93757	21	26	16	3UTR
bta-miR-11978	NM_176852	INHBB	ACTCTTCCCTCCCTCGGCCGGC#GGTGGGGAGGGAGGGAGAGG#.(((.((((((((((..(((.(#).))).))))))))))))).	1950	1970	1	-29.9	0	0.0775727	0.515	0	0	-8.14541	17	20	13	3UTR
bta-miR-11978	NM_177485	AMT	ACTCTTCCCTCCCTCGGCCGGC#GCTGGCTGAGGTGGGCATGGAT#..(((.(((..(((((((((((#))))))))))).)))...))).	1676	1698	1	-27.7	0	0.00161979	0.456	0	0	-10.9252	17	22	11	3UTR
bta-miR-11978	NM_177487	OTC	ACTCTTCCCTCCCTCGGCCGGC#TGAGGGAAGGAGAAGAGA#.(((((((((((((((......#))))))).)).)))))).	1181	1199	1	-23.2	1	0.111846	0.632	0	0	-3.79332	15	18	7	3UTR
bta-miR-11978	NM_177498	FNTA	ACTCTTCCCTCCCTCGGCCGGC#GCAGAGAATTTGGGGGAGGGAGAGG#.(((.((((((((((((.....#.))))))))))))))).	1345	1370	1	-26.1	0	0.00267853	0.618	0	0	-7.91236	15	17	15	3UTR
bta-miR-11978	NM_177507	TGM2	ACTCTTCCCTCCCTCGGCCGGC#GCCTGGAGGAGGGAAGTGGGAGAGA#.((((((((((((((..(((((#))).))..)))))).).))))))).	3575	3600	1	-29.9	1	0.0552881	0.382	0	0	-4.02637	19	25	7	3UTR
bta-miR-11978	NM_177507	TGM2	ACTCTTCCCTCCCTCGGCCGGC#GGACGAGGAGATGGGAAGGGC#.(((((((((((((((.((...#)).))))).)).)))))))).	2987	3008	1	-27.5	1	0.0425387	0.5	0	0	-3.79332	17	21	8	3UTR
bta-miR-11978	NM_178323	NNAT	ACTCTTCCCTCCCTCGGCCGGC#GCAGGACTGGAGGGCAGAGGGTGAGGGGAGAGG#.((((((((((((((.(((..(#.)..))).)))))..))))))))).	724	757	1	-29.9	1	0.000236398	0.382	0	0	-4.02637	18	25	9	3UTR
bta-miR-11978	NM_181022	GNAT1	ACTCTTCCCTCCCTCGGCCGGC#GCCCGCGGCACTCTAGATCAGCCACTCTGTCGAGGGAGGGTACTGTT#((....((((((((((((.(((#.))).....))))))))))))....)).	1961	2008	1	-27.7	0	0.00185865	0.456	0	0	-14.5471	17	28	12	3UTR
bta-miR-11978	NM_181036	SLC4A1	ACTCTTCCCTCCCTCGGCCGGC#TGGGTCGGGGAAGGAAGGGG#.(((((((.((((.(((((.(.#).))))))))).))))))).	3070	3090	1	-28.2	1	0.0188606	0.441	0	0	-5.70655	17	20	9	3UTR
bta-miR-11978	NM_181036	SLC4A1	ACTCTTCCCTCCCTCGGCCGGC#CGGCAGTAACAAGGTGGGAGTTAGTGGGGGGTGGGGGGGGA#.((((((((.(((((.((.(((#.))).)).))))).)))))))).	3259	3300	1	-27.5	1	0.0252903	0.471	0	0	-5.26888	18	23	8	3UTR
bta-miR-11978	NM_182986	POFUT1	ACTCTTCCCTCCCTCGGCCGGC#GGCTAGGGGTGGCTGAGTG#((((..((.(((((.((((...#))))))))).))..)))).	1692	1711	1	-22.5	0	0.000218307	0.515	0	0	-11.7494	15	19	9	3UTR
bta-miR-11978	NM_201606	MRPL12	ACTCTTCCCTCCCTCGGCCGGC#CTGGGACAACCGGATGGACCTGCTGAGATGGGGAGGGAGGGGC#.(((((((((((((((((.((.#.)).)))))....)))))))))))).	757	800	1	-32.5	1	0.000129385	0.353	0	0	-3.79332	19	26	12	3UTR
bta-miR-11978	NM_205773	CCL11	ACTCTTCCCTCCCTCGGCCGGC#TGGTTATGGAGGGGGGAC#..((((((((((...(((((..#)))))..)))))))))).	1281	1299	1	-21.7	1	0.01873	0.632	0	0	-7.83842	15	18	10	3UTR
bta-miR-11978	NM_205790	FAHD2A	ACTCTTCCCTCCCTCGGCCGGC#GCCCAACATGGCGAGAGGCCCGGTGCCAGCCCCTTCGAGGCTTCTCTTCAGGTAGAGGGGGAGGAGA#.(((((((((((((((((.(((#.))).))).....))))................)))))))))).	1154	1221	1	-28.1	1	0.000175091	0.471	0	0	-3.79332	20	44	10	3UTR
bta-miR-11978	NM_205798	TMBIM1	ACTCTTCCCTCCCTCGGCCGGC#GTCTTCTGGGTCAGAGGTGGGGAGGAAGTG#((((((((((.((((((((.(.#.).)))).)))).)))))))).)).	1542	1572	1	-26.9	1	0.00714706	0.456	0	0	-6.76235	19	25	8	3UTR
bta-miR-11978	NM_205799	LAPTM4A	ACTCTTCCCTCCCTCGGCCGGC#TTGGGGGTGGGTGGGAAGGGG#.((((((((.(((.(..((((.#))))..).))).)))))))).	1081	1102	1	-24.3	1	0.0058728	0.567	0	0	-6.12572	16	21	8	3UTR
bta-miR-11978	NM_205803	CD63	ACTCTTCCCTCCCTCGGCCGGC#CCTCATCCGGGGAGGGGGGT#...((((((((((.(((.....#.))))))))))))).	782	802	1	-24.1	0	1.0396e-06	0.485	0	0	-7.37138	13	15	13	3UTR
bta-miR-11978	NM_206969	HSD11B1L	ACTCTTCCCTCCCTCGGCCGGC#GCCCCTGAAGCTTTCGAGTTGCTCTTGGGGTCTGAGGAGAGGGAGAAGTA#(((.(((((((((((((((...#.)).)))))).))))))).))).	1448	1498	1	-27.9	0	0.086892	0.5	0	0	-6.9696	18	23	7	3UTR
bta-miR-11978	XM_002684681	CRYBG3	ACTCTTCCCTCCCTCGGCCGGC#CTGGGAGAGCATGGAGGGAGGAGG#.((((((((((((((..((((.#))))..)))...))))))))))).	8917	8941	1	-30.3	1	0.0138449	0.338	0	0	-4.02637	18	24	11	3UTR
bta-miR-11978	XM_002684816	LMLN	ACTCTTCCCTCCCTCGGCCGGC#GCCATGGTGGAGGGAGGTGGGGC#.((((..((((((((.((((((#)))..))).)))))))).)))).	4802	4825	1	-30.5	0	0.0140066	0.5	0	0	-7.47102	18	23	8	3UTR
bta-miR-11978	XM_002684824	SENP5	ACTCTTCCCTCCCTCGGCCGGC#TTGGACGTGGGTGGGGAAGAGA#.((((((((((((.((.((((.#)))).)).))).))))))))).	3475	3497	1	-27.1	1	0.139919	0.574	0	0	-4.65016	18	22	9	3UTR
bta-miR-11978	XM_002684859	ATP13A4	ACTCTTCCCTCCCTCGGCCGGC#GCCAAGAGATTGCCTGGCTGAAGGAGAAGGAGAGTA#(((((((.((((.(((((((((#.))).)))))).))))..))))))).	4177	4213	1	-29.9	1	0.057452	0.588	0	0	-7.54034	20	26	7	3UTR
bta-miR-11978	XM_002684869	DGKG	ACTCTTCCCTCCCTCGGCCGGC#GCCAAAGCGTGTTTCCTGTTTGAGTTCCAAGGCCTGGTGGCAGACTATTCCTGAAGGCAAAGAAGATGGGAGGGAAGGGC#.((((((((((((.(.((((((#.))).))).)...........................)))))))))))).	3794	3874	1	-29.6	1	0.000318105	0.456	0	0	-4.88321	19	50	12	3UTR
bta-miR-11978	XM_002685114	FAM3B	ACTCTTCCCTCCCTCGGCCGGC#CCAGGAGGGTGGGGGCTGGAGGAGGGAGGGGTG#((((((((((((.((((((...#.)))))).)))))))))))).	2390	2423	1	-33.5	1	0.0261456	0.353	0	0	-5.22671	18	21	12	3UTR
bta-miR-11978	XM_002685152	MORC3	ACTCTTCCCTCCCTCGGCCGGC#GCCACTTTCTCACTGCGGTACAAGGTCAGGGAAAGGGAAGCAGA#.(((((((((((((.((((...#.)))))))))..)))))).)).	5345	5389	1	-24.5	1	0.00060362	0.559	0	0	-4.52877	17	22	9	3UTR
bta-miR-11978	XM_002685348	WDSUB1	ACTCTTCCCTCCCTCGGCCGGC#GGCACGGAGGGACCAGG#.((..(((((((....(((...#)))..)))))))..)).	2379	2396	1	-19.8	0	0.000122596	0.515	0	0	-14.0589	12	17	7	3UTR
bta-miR-11978	XM_002685438	STEAP3	ACTCTTCCCTCCCTCGGCCGGC#GCCAGGTTAGGAGGTGGGAAGGGG#.((((((((.((((.(((((((#))).)))).)).)).)))))))).	2249	2273	1	-27.8	1	0.000207842	0.412	0	0	-5.77128	19	24	8	3UTR
bta-miR-11978	XM_002685510	ALS2	ACTCTTCCCTCCCTCGGCCGGC#CCGGTGGAAAGGGAGGACGGAAAAGGAGG#.((((((((((((((.(((((.#))))).))..))))))...))...)))).	5509	5538	1	-25.9	1	0.0771441	0.5	0	0	-4.02637	19	29	6	3UTR
bta-miR-11978	XM_002685576	CDK5R2	ACTCTTCCCTCCCTCGGCCGGC#CCGGAGGGAGGGGGGAGG#.(((((((((((((...((((.#))))))))))))))))).	2322	2340	1	-31.6	1	0.000481018	0.412	0	0	-4.76182	17	18	17	3UTR
bta-miR-11978	XM_002685991	KCNN3	ACTCTTCCCTCCCTCGGCCGGC#CCCGCTGTGGGGAGGGTGTGGTA#(((...((((((((((((.((.#)).)))).))))))))...))).	2918	2941	1	-25.9	0	0.00117602	0.338	0	0	-12.9896	17	23	8	3UTR
bta-miR-11978	XM_002686162	VAV3	ACTCTTCCCTCCCTCGGCCGGC#GGTGGGAGGGAGGAGTC#(((((((((((((...(((...#)))))))))))))))).	3329	3346	1	-28.8	1	0.00110708	0.618	0	0	-5.76291	16	17	16	3UTR
bta-miR-11978	XM_002686189	SORT1	ACTCTTCCCTCCCTCGGCCGGC#GCAGGGGAGGGAGTGGATGGAGA#.((((((((((((((..((.((#)).)).))))))).))).)))).	4093	4116	1	-26.3	1	0.0996231	0.559	0	0	-4.02637	18	23	7	3UTR
bta-miR-11978	XM_002686261	LRRC8B	ACTCTTCCCTCCCTCGGCCGGC#CGGGTAACCATTCTTAATTACTTCAAAAACTGTGATGGAGGGGAGAGG#.(((((((((((.(((..(((.#.)))))).))))))))))).	3690	3738	1	-25.2	1	0.00536083	0.676	0	0	-5.08246	17	20	11	3UTR
bta-miR-11978	XM_002686348	LOC530929	ACTCTTCCCTCCCTCGGCCGGC#GCAAGAGGAGAGAGGGAGGGACAGAA#..(((((((((((((..((...#.))...)))))))))).))).	3083	3109	1	-25.8	1	0.493797	0.485	0	0	-5.19005	15	21	10	3UTR
bta-miR-11978	XM_002686409	TRABD2B	ACTCTTCCCTCCCTCGGCCGGC#CCGACCAAAGCACTGGGGTGGGGGAAGGGC#.((((((((((((((((...((#.)).)))))).)))))))))).	2667	2697	1	-27.4	1	0.0127271	0.382	0	0	-3.79332	18	22	10	3UTR
bta-miR-11978	XM_002686552	AGO4	ACTCTTCCCTCCCTCGGCCGGC#GCCGGGGGAGGAGACAGAT#..((((((((((((((((....#))))))))))).)).))).	4436	4455	1	-27.6	1	0.0444523	0.5	0	0	-4.957	16	19	11	3UTR
bta-miR-11978	XM_002686593	KIF1A	ACTCTTCCCTCCCTCGGCCGGC#GCCGAGGTCGTGGGCAGGGGAGGA#..(((((((((((.((((((((#)))..))))).))).)))))))).	6991	7015	1	-30.4	1	0.000110732	0.368	0	0	-5.81384	19	24	8	3UTR
bta-miR-11978	XM_002686612	LOC530175	ACTCTTCCCTCCCTCGGCCGGC#GCTGGACATGAGGGCTCTGGGGGAGAC#..((((((((((((((((((((#))))).).))))))....)))))))).	1163	1190	1	-28.6	1	8.30114e-06	0.471	0	0	-4.957	20	27	8	3UTR
bta-miR-11978	XM_002686648	MTERF1	ACTCTTCCCTCCCTCGGCCGGC#CTGGCTTTGAAGGAGGAAGGGG#.(((((.(((((.((((((((.#))))))..)).)))))))))).	2308	2330	1	-24.4	0	0.000476342	0.485	0	0	-6.62614	18	22	10	3UTR
bta-miR-11978	XM_002686713	FAM126A	ACTCTTCCCTCCCTCGGCCGGC#CCAGGGAAAGGGAAGAGG#.(((((((((((((.((.....#)))))))..)))))))).	2438	2456	1	-23.8	1	0.000178461	0.647	0	0	-4.52877	15	18	8	3UTR
bta-miR-11978	XM_002686820	DPY19L1	ACTCTTCCCTCCCTCGGCCGGC#GCCTGGGAGGATGAAAGCCACCATGGGTGGGGAGAGG#.((((((((.(((..((..(((#.))).))..))).)))))))).	2698	2735	1	-27.9	1	4.13345e-05	0.456	0	0	-6.62812	16	22	8	3UTR
bta-miR-11978	XM_002686869	MPP6	ACTCTTCCCTCCCTCGGCCGGC#GCTGTCACATGGAATGCTAGCCCGGAGGACTCAGAGGGAAGAGA#.(((((((((((((((((.(((#.))).)))..)))).....)))))))))).	3428	3472	1	-30	1	0.0370205	0.5	0	0	-3.79332	20	30	10	3UTR
bta-miR-11978	XM_002686890	NPC1L1	ACTCTTCCCTCCCTCGGCCGGC#CTGGGAGGGAGGGGAGTGG#.(.((((((((((((..((((.#)))))))))))))))).).	5456	5475	1	-29.1	0	1.31616e-09	0.544	0	0	-5.58391	17	19	16	3UTR
bta-miR-11978	XM_002687075	WEE2	ACTCTTCCCTCCCTCGGCCGGC#CTGGCTATTAACTTATGGAACAAAAACACTGGCTAGAGGGTTTGAGGGAAA#....(((((((((((((((((.#.)))))).)))))....)))))).	2432	2483	1	-26.4	0	0.00040084	0.574	0	0	-9.54656	17	24	6	3UTR
bta-miR-11978	XM_002687180	TMTC2	ACTCTTCCCTCCCTCGGCCGGC#TCGGAGGGGAGGGGAGAGG#.(((((((((((((...((((.#)))).))))))))))))).	3548	3567	1	-30.9	1	1.75745e-05	0.412	0	0	-4.76182	17	19	13	3UTR
bta-miR-11978	XM_002687180	TMTC2	ACTCTTCCCTCCCTCGGCCGGC#GCTGGACTTAGTAACTGACCAACTTCGGGGGGAGGGTTTGGGGAGG#.((((((((((((((.((((((#)))))....................).)))))))))....))))).	5059	5105	1	-27.7	1	0.000696594	0.529	0	0	-4.02637	20	46	9	3UTR
bta-miR-11978	XM_002687293	SLC4A8	ACTCTTCCCTCCCTCGGCCGGC#GCTCAAGGACAGGGTGGGGGAGTGGGAGGAGA#.(((((((((((((((.((...#.)).)))))))..)))))))).	3801	3833	1	-30	1	0.0953625	0.397	0	0	-3.79332	17	22	8	3UTR
bta-miR-11978	XM_002687679	LOC786352	ACTCTTCCCTCCCTCGGCCGGC#GGCTAAAGAGTGAGGGGAGGGG#.((((((((((.(((((((...#))))...))).)))))))))).	1459	1481	1	-27.8	1	0.0831375	0.5	0	0	-7.14013	17	22	10	3UTR
bta-miR-11978	XM_002687764	EMP1	ACTCTTCCCTCCCTCGGCCGGC#GCTGAACACATTTACTGGGGACCTGGGGGGTGGGGAGGAGG#.((((((((((((((((((((.#.))))....)))))))..))))))))).	735	776	1	-30.5	1	0.0142018	0.412	0	0	-3.79332	20	28	9	3UTR
bta-miR-11978	XM_002687764	EMP1	ACTCTTCCCTCCCTCGGCCGGC#CCAGGAGAGGGATGGGGGGGAGG#.((((((((((((((..((((.#)).)).))))))..)))))))).	823	846	1	-27.4	1	0.202042	0.382	0	0	-4.02637	18	23	8	3UTR
bta-miR-11978	XM_002687783	LRP6	ACTCTTCCCTCCCTCGGCCGGC#TGGAGGGGGGGGAGGGA#.((((((((((((((.(.....#).)))))))))))))).	5158	5175	1	-28.2	1	0.046263	0.485	0	0	-4.02637	15	17	14	3UTR
bta-miR-11978	XM_002687810	LOC617565	ACTCTTCCCTCCCTCGGCCGGC#AGGGATTTGGAAGAGC#.(((((((.(((((........#)))))...))))))).	1240	1256	1	-17.9	1	0.0037358	0.676	0	0	-5.81821	12	16	7	3UTR
bta-miR-11978	XM_002687817	APOBEC1	ACTCTTCCCTCCCTCGGCCGGC#TGGTCATGGATTGGAAGAGTT#((((((((...((..(((((..#)))))..))...)))))))).	1209	1230	1	-20.4	1	0.00632351	0.662	0	0	-10.6535	15	21	8	3UTR
bta-miR-11978	XM_002687834	LOC509972	ACTCTTCCCTCCCTCGGCCGGC#GCCTGGGAGACAATGTCTCATGTAACCCCATAAAAACTGCTCTGAGGAGAGGGAGGAGG#.((((((((((((((((..(((#.))))))))).)))))))))).	2168	2227	1	-31.2	1	0.0196596	0.544	0	0	-3.79332	19	22	10	3UTR
bta-miR-11978	XM_002687979	PHF21B	ACTCTTCCCTCCCTCGGCCGGC#GCCAAACCAGAGGGGCCCAGAGCGGCTTTTAAGAAGTGGGGGGAGGGGGGAGG#.(((((((((((((((((((..#.)))))...........)))))))))))))).	2869	2922	1	-34.5	1	0.00348458	0.324	0	0	-3.79332	19	32	14	3UTR
bta-miR-11978	XM_002688056	C6H4orf3	ACTCTTCCCTCCCTCGGCCGGC#GTCGGTGGGGTGGGGTGGGAGAA#..(((((((((((((.((((((#)))))).))).)))).)))))).	534	557	1	-30.1	1	4.11885e-05	0.529	0	0	-5.19005	19	23	6	3UTR
bta-miR-11978	XM_002688086	TBCK	ACTCTTCCCTCCCTCGGCCGGC#GAAGGAAGGGAATCTCAGAGGAGGGAGGAGG#.((((((((((((((..((..(#)..))..))).........))))))))))).	3837	3868	1	-24.6	1	0.0327266	0.544	0	0	-4.02637	17	31	11	3UTR
bta-miR-11978	XM_002688175	SEPSECS	ACTCTTCCCTCCCTCGGCCGGC#GCTGGGGAGGTGAAAATGATGGAGTA#(((((((((((((.((((....#)))))))))).)).......))))).	2925	2951	1	-22.8	1	0.000602027	0.574	0	0	-4.79441	17	26	10	3UTR
bta-miR-11978	XM_002688314	TMPRSS11A	ACTCTTCCCTCCCTCGGCCGGC#CCTGGGTTGGGAAGAT#..(((((((..(((.((.....#)).)))..))))))).	2435	2451	1	-18.2	1	0.000148883	0.5	0	0	-9.75973	12	16	7	3UTR
bta-miR-11978	XM_002688339	ENAM	ACTCTTCCCTCCCTCGGCCGGC#GGGGGAGGGAAC#....(((((((((((.......#))))))))))).	6745	6757	1	-22.4	0	0.0480619	0.544	0	0	-9.77961	11	12	11	3UTR
bta-miR-11978	XM_002688357	STBD1	ACTCTTCCCTCCCTCGGCCGGC#GCTTTGACAAACGGCCGAGGGGCTACGGGAGAACATGGAAGGGG#.(((((((.(((((((((((..#.)))))))))))..............))))))).	1155	1199	1	-32.2	1	0.0345126	0.426	0	0	-4.84971	18	34	11	3UTR
bta-miR-11978	XM_002688400	WFS1	ACTCTTCCCTCCCTCGGCCGGC#GCCAAGCCCAGGGGTGGGGGAGTG#((((((((.(((((.(((.(((#)))..))).))))).)))))))).	3340	3364	1	-29.1	1	4.86347e-06	0.368	0	0	-5.72941	19	24	8	3UTR
bta-miR-11978	XM_002688466	BST1	ACTCTTCCCTCCCTCGGCCGGC#CTGACTCTGATGCTGGGAGGGATTGGGGG#.((((((((((((((((.(((.#)))...))))....))))))))..)))).	1527	1556	1	-22.9	1	0.00770145	0.426	0	0	-3.79332	19	29	8	3UTR
bta-miR-11978	XM_002688511	PRSS38	ACTCTTCCCTCCCTCGGCCGGC#GGCGGTTCATGGGAGGGCAGAGTA#(((((.(((((((..(((((.(#).)))))...))))))).))))).	1255	1279	1	-29.4	0	0.00204976	0.471	0	0	-7.43082	18	24	7	3UTR
bta-miR-11978	XM_002688545	NR2F6	ACTCTTCCCTCCCTCGGCCGGC#GCTCAGGCCTCCGGGGCGGGGGAGGGTG#((((((((((.((((((..(((#.))).)))))).)))))))))).	1941	1969	1	-31.4	1	1.35616e-06	0.25	0	0	-6.76235	19	23	10	3UTR
bta-miR-11978	XM_002688767	ZNF317	ACTCTTCCCTCCCTCGGCCGGC#GTGGAGGGGGGGTTGC#...(..(((((((((.((....#)).)))))))))..).	2807	2823	1	-23	0	0.00766393	0.515	0	0	-12.7676	12	16	9	3UTR
bta-miR-11978	XM_002689067	OR2B11	ACTCTTCCCTCCCTCGGCCGGC#GCTGGAAAAGATTGAATGCAGGAGGAGAAGGGG#.(((((((((((((...(((((#)))))...))..........))))).)))))).	2180	2213	1	-22.6	1	0.0808554	0.5	0	0	-4.76182	18	33	6	3UTR
bta-miR-11978	XM_002689207	KLHL3	ACTCTTCCCTCCCTCGGCCGGC#GCCAGGAGGTGGAGGAAGGGAGGGGTG#((((((((((.((((.((((((#)))....))).)))).)))))))))).	2937	2964	1	-32.6	1	7.75966e-06	0.353	0	0	-6.9954	20	27	10	3UTR
bta-miR-11978	XM_002689410	LNPEP	ACTCTTCCCTCCCTCGGCCGGC#GCTTTTAGAATTTTGCAGGGGGCGGGGCTGGGAAGGGA#.((((((((..(((((.((.((#.))...)).)))))..)))))))).	8041	8079	1	-28.3	1	0.0023092	0.515	0	0	-7.86061	17	25	8	3UTR
bta-miR-11978	XM_002689480	DDX58	ACTCTTCCCTCCCTCGGCCGGC#GAAGGCGGGAGGAGAAGGGG#.((((((((((((...(((..(#)..))))))))).)))))).	3411	3431	1	-24.4	1	0.0526312	0.426	0	0	-5.61866	16	20	9	3UTR
bta-miR-11978	XM_002689483	SCARA3	ACTCTTCCCTCCCTCGGCCGGC#GCTGGCCAGGGCGGCTGACTGGGTTTCCCTGGCTGGGCAGGAGGAGAGG#.(((((((((((((.(((((((#)))))))))))...........................))).)))))).	2350	2399	1	-29.2	1	0.000206212	0.397	0	0	-4.52877	20	49	11	3UTR
bta-miR-11978	XM_002689498	TUSC1	ACTCTTCCCTCCCTCGGCCGGC#GCCTGGCCCTGACACTTCCCGGGGGCGAGCTTTCTACCCGCAGAGGTTGGGGAGAGG#.((((((((..((((.((.((.#.)).)).))))..)))))))).	841	898	1	-27.8	1	0.0190021	0.309	0	0	-8.09365	16	22	8	3UTR
bta-miR-11978	XM_002689632	TMEM252	ACTCTTCCCTCCCTCGGCCGGC#CCGGCTGCAGGGAGAAAGAGA#.(((((..(((((((((((((.#))))))).)))))).))))).	897	918	1	-29.6	0	0.0028234	0.456	0	0	-7.65065	18	21	7	3UTR
bta-miR-11978	XM_002689673	PHF24	ACTCTTCCCTCCCTCGGCCGGC#GCCCCTGGTATAGATTGGGGGGGGGGGGTC#(((((((((((((((.(((((.#.)))))...))..))))))))))))).	1797	1827	1	-28.3	1	7.33403e-07	0.515	0	0	-4.17062	20	27	13	3UTR
bta-miR-11978	XM_002689793	TRIM35	ACTCTTCCCTCCCTCGGCCGGC#GGTGGCCAGGGGAGGGAGTGGTA#(((.((((((((((.(((((.(#).))))).)))))))))).))).	3444	3467	1	-32.8	0	0.0073733	0.456	0	0	-7.70505	19	23	10	3UTR
bta-miR-11978	XM_002689793	TRIM35	ACTCTTCCCTCCCTCGGCCGGC#GCTGGCCAGGGAGGCTCCAGGAGC#.(((((.(((((((.(((((((#))))))))))))))....))))).	2598	2622	1	-31.4	0	2.91879e-06	0.338	0	0	-6.07246	19	24	14	3UTR
bta-miR-11978	XM_002689821	GAS1	ACTCTTCCCTCCCTCGGCCGGC#TATTTCTTCTGGGGGGGGGGGGGGG#.((((((((((((((((..((.#.))..)))))))))))))))).	1469	1494	1	-29.6	1	0.000169067	0.456	0	0	-3.79332	18	22	16	3UTR
bta-miR-11978	XM_002689870	LOC530653	ACTCTTCCCTCCCTCGGCCGGC#CCAACAGCAACAGAAAAGAATCAGGCAGGGCTATGGGTGAGGGAGGGGG#.(((((((((((((.((((.((#.))..))))..))).)))))))))).	1479	1528	1	-29.6	1	0.00426252	0.485	0	0	-4.52877	19	26	10	3UTR
bta-miR-11978	XM_002689945	SUSD1	ACTCTTCCCTCCCTCGGCCGGC#GTTGGTTAAACTCAAGTGCTCAGTTTGGGAGAGGGAAGAGG#.(((((((((((((.(((.(((#.)))..))).))).)))))))))).	7195	7236	1	-27	1	0.000196664	0.515	0	0	-4.52877	19	25	10	3UTR
bta-miR-11978	XM_002690020	CGAS	ACTCTTCCCTCCCTCGGCCGGC#GCTGGCAAGGGAGGGAAAAACTCCAGCAAGAGG#.(((((((((((((..((((((#)))))).)))))))))............)))).	3562	3595	1	-31.9	1	0.00317216	0.5	0	0	-4.76182	19	33	9	3UTR
bta-miR-11978	XM_002690084	FRK	ACTCTTCCCTCCCTCGGCCGGC#GCCAGCACGAGGGAGGT#.......(((((((((((.(((#))).)).))))))))).	3893	3910	1	-27.3	0	0.00161001	0.441	0	0	-17.1102	14	17	9	3UTR
bta-miR-11978	XM_002690173	KLHL32	ACTCTTCCCTCCCTCGGCCGGC#GGGGGAGGGGAGAC#..(((((((((((((.......#))))))))))))).	3859	3873	1	-26.4	1	0.0282364	0.632	0	0	-5.19005	13	14	13	3UTR
bta-miR-11978	XM_002690274	ARFGEF3	ACTCTTCCCTCCCTCGGCCGGC#GCCAAAAAGGGGAGGGAGGAA#..((((((((((((.....(((#))).....)))))))))))).	12992	13013	1	-27.2	1	0.00231729	0.588	0	0	-5.9255	15	21	12	3UTR
bta-miR-11978	XM_002690321	ZC3H12D	ACTCTTCCCTCCCTCGGCCGGC#TTGGGGAGGGGAGGGGAGGGC#.(((((((((((((...((((.#))))...))))))))))))).	3014	3035	1	-28.8	1	5.52386e-05	0.5	0	0	-4.76182	17	21	13	3UTR
bta-miR-11978	XM_002690508	CDH24	ACTCTTCCCTCCCTCGGCCGGC#GCCCCTGGGGGAGGGGAAGGAAAGAGG#.((((((((((((((((..(((#))).))))))))))))......)))).	3302	3329	1	-29.2	1	0.0887532	0.338	0	0	-3.79332	19	27	12	3UTR
bta-miR-11978	XM_002690508	CDH24	ACTCTTCCCTCCCTCGGCCGGC#GCTGGGGAAGGGGAAAGAGGGCGGAAGGGGAGGGG#.((((((((((((((..(((((#)))))...........)))))....))))))))).	3335	3370	1	-28.1	1	0.0037271	0.471	0	0	-4.02637	19	35	9	3UTR
bta-miR-11978	XM_002690898	WDR72	ACTCTTCCCTCCCTCGGCCGGC#GTTGGCCATATAGATGTGAGCTAGGGAAGGGG#.(((((((((..((((((((((#)))))))..........)))..))))))))).	4069	4101	1	-27.6	1	0.00235397	0.588	0	0	-9.9649	19	32	9	3UTR
bta-miR-11978	XM_002690906	SLC28A2	ACTCTTCCCTCCCTCGGCCGGC#GGTGGTTGCCAAGGGGAGGTGTGGGGGAGGAGG#.((((((((((((((..(((((#.)))..)).))))...)))))))))).	3367	3400	1	-28	1	0.0863227	0.456	0	0	-4.02637	19	27	10	3UTR
bta-miR-11978	XM_002690952	PELI2	ACTCTTCCCTCCCTCGGCCGGC#TTGGGGGAGGGGGGGGG#.((((((((((((((((.....#)))))))))))))))).	1652	1669	1	-28.4	1	0.00296004	0.471	0	0	-3.79332	16	17	16	3UTR
bta-miR-11978	XM_002690970	SPPL2A	ACTCTTCCCTCCCTCGGCCGGC#GGGGATAGGGGAGGGTA#((((((((((((((........#)))))..))))))))).	4708	4725	1	-20.8	1	0.00376695	0.647	0	0	-4.90607	14	17	9	3UTR
bta-miR-11978	XM_002690985	SUSD6	ACTCTTCCCTCCCTCGGCCGGC#GCCCAGACTTGCCACCTGGGAGGGAGGAGA#.((((((((((((..((..(((#.))).)).)))))))))))).	3419	3449	1	-31.1	1	6.64718e-05	0.382	0	0	-5.38561	17	21	12	3UTR
bta-miR-11978	XM_002690998	RBM25	ACTCTTCCCTCCCTCGGCCGGC#TGGGGTGGGGAGGAGAAAGGAGTT#(((((((((((((.((.((.(.#).)).)))))))).))..))))).	10235	10259	1	-23.8	1	0.156874	0.515	0	0	-4.79441	18	24	8	3UTR
bta-miR-11978	XM_002691119	LOC783680	ACTCTTCCCTCCCTCGGCCGGC#GCCGCAGTGGAGGTGCTATGCTGGCATCTTAGAGGTGTGGAGGGAAGAA#..(((((((((((((.((((((#.))))))......))))....))))))))).	642	691	1	-28	1	0.00564531	0.5	0	0	-5.19005	19	31	9	3UTR
bta-miR-11978	XM_002691125	FBLN7	ACTCTTCCCTCCCTCGGCCGGC#GCTGCACGAGTAGCATTACGAGTTTGAACCAGCTGGGGAGGGAGGAGC#.((((((((((((.((((.((.#.)).)))))))))))))))).	1835	1883	1	-34.6	1	0.000604155	0.426	0	0	-4.65016	18	21	16	3UTR
bta-miR-11978	XM_002691185	SLC9A2	ACTCTTCCCTCCCTCGGCCGGC#GTCAAGCACGAGGCGGAGGGAAGGGTA#((((((((((((((((((.(((#)))..)).)))))..))))))))))).	4301	4328	1	-30.4	1	0.00313343	0.5	0	0	-3.93757	21	27	11	3UTR
bta-miR-11978	XM_002691186	MFSD9	ACTCTTCCCTCCCTCGGCCGGC#GCTGAGCTTGGCTGGAGGGGAGGGTA#((((((((((((((.(((((((#)))).))).))..)))))))))))).	1722	1748	1	-30.5	1	0.00180543	0.412	0	0	-4.67302	21	26	12	3UTR
bta-miR-11978	XM_002691186	MFSD9	ACTCTTCCCTCCCTCGGCCGGC#CGTGCCAGGAGGGGAGAGA#.(((((((((((...(((((..#)).))).))))))))))).	1838	1857	1	-28.4	1	0.000301398	0.426	0	0	-6.67474	16	19	11	3UTR
bta-miR-11978	XM_002691233	TGFA	ACTCTTCCCTCCCTCGGCCGGC#CCCGCATTGGTGAGGGAGGAGG#.((((((((((((...((.((.#)).))...)).)))))))))).	3683	3705	1	-27	1	0.000144604	0.412	0	0	-5.61866	16	22	10	3UTR
bta-miR-11978	XM_002691233	TGFA	ACTCTTCCCTCCCTCGGCCGGC#GCCAGCAGAGGAGAGGGGCAGAA#..(((((((((((((.((.(((#))).)).)))).)))))).))).	3604	3627	1	-27.4	1	0.0156167	0.485	0	0	-5.19005	18	23	6	3UTR
bta-miR-11978	XM_002691241	SOS1	ACTCTTCCCTCCCTCGGCCGGC#GTTTTAAGTGGCTCAGCAAAACATAATGCAAATGGCGGGGGGGGGGTGGAT#..(((.(((((((((.((((..#.)))).))))))))).))).	7485	7536	1	-30	0	0.00391569	0.603	0	0	-7.09101	16	20	9	3UTR
bta-miR-11978	XM_002691348	IL36G	ACTCTTCCCTCCCTCGGCCGGC#CTGCAGTAAAAGGTGCCTTTTGGGGGAATGGAGAGC#.((((((..((((((((..(((#.)))..))))))))..)))))).	633	669	1	-23.3	1	2.60116e-06	0.529	0	0	-7.16335	17	23	8	3UTR
bta-miR-11978	XM_002691379	EHBP1	ACTCTTCCCTCCCTCGGCCGGC#GGCTTAAGAGGGAGGGATAAAGAA#..(((((((((((((((((...#))))...))))))))))...))).	4779	4803	1	-28.1	1	0.140942	0.544	0	0	-4.957	17	24	10	3UTR
bta-miR-11978	XM_002691446	CEP68	ACTCTTCCCTCCCTCGGCCGGC#ATACCTTAGTGGGGGGGGGGGGAGG#.(((((((((((((((...((.#.))....))))))))))))))).	3351	3376	1	-29.9	1	0.0022691	0.471	0	0	-3.79332	17	23	15	3UTR
bta-miR-11978	XM_002692232	ADAM33	ACTCTTCCCTCCCTCGGCCGGC#TGGGTAGCGGGGTGGGGAGAGTG#(((((((((.(((.(((((.(.#).)))..))))).))))))))).	4233	4256	1	-26.8	1	4.47667e-05	0.412	0	0	-6.03692	18	23	9	3UTR
bta-miR-11978	XM_002692287	PLAGL2	ACTCTTCCCTCCCTCGGCCGGC#GCCAGCTGGGTCAGCTCAGAGGATCTGCACATCTTGGGAGAGGGGAGAGG#.(((((((((((((((((.(((#))).))))...........................))).)))))))))).	4686	4736	1	-29.5	1	0.000869648	0.515	0	0	-3.79332	20	50	10	3UTR
bta-miR-11978	XM_002692330	SDC4	ACTCTTCCCTCCCTCGGCCGGC#GCTGAAGGATTTTGAAGGGTGGATGTTCGGGGATGGGGAGGGC#.((((((((((((.((((((.(#.).)))....))))))).)))))))).	707	750	1	-24.8	1	0.000217313	0.441	0	0	-4.65016	19	27	8	3UTR
bta-miR-11978	XM_002692411	CABLES2	ACTCTTCCCTCCCTCGGCCGGC#GCAATATGGCGGTGGCGGGGGGAGGGGGGGA#..(((((((((((((.((((.(#.).)))).))))))))))))).	2173	2204	1	-34.5	1	0.00371387	0.5	0	0	-5.19005	18	22	13	3UTR
bta-miR-11978	XM_002692572	DENND3	ACTCTTCCCTCCCTCGGCCGGC#GCCTGCCCAGGGAGGGGACAGC#.((.((((((((((.(((.(((#))).))).)))))))))).)).	4534	4556	1	-31.5	0	2.21631e-06	0.324	0	0	-7.5608	18	22	10	3UTR
bta-miR-11978	XM_002692572	DENND3	ACTCTTCCCTCCCTCGGCCGGC#GCCTGCCCAGGGAGGGGACAGC#.((.((((((((((.(((.(((#))).))).)))))))))).)).	4618	4640	1	-31.5	0	1.77865e-06	0.294	0	0	-7.5608	18	22	10	3UTR
bta-miR-11978	XM_002692631	FAM83A	ACTCTTCCCTCCCTCGGCCGGC#GCCAGCCATTTGGTGGGGGAGGGGG#.((((((((((((..(((.(((#))).)))....)).)))))))))).	3023	3048	1	-29.5	1	6.62347e-05	0.368	0	0	-5.38561	18	25	10	3UTR
bta-miR-11978	XM_002692637	KLHL38	ACTCTTCCCTCCCTCGGCCGGC#GCCAATGCCGGACACATGGGTTCGATCCCTGGGCGGTGGGGGGGAAGAT#..((((((((((((((.((((.#.)))).))).))))))))))).	2993	3042	1	-32.8	1	3.45898e-06	0.382	0	0	-4.957	18	22	11	3UTR
bta-miR-11978	XM_002692763	AARD	ACTCTTCCCTCCCTCGGCCGGC#CCAAAATCTTCTAGGCCATGGGGAAGTGCCAGTGCTATGAGAGGGGAGAGA#.((((((((((((((((((...#.))))..)))).................)))))))))).	648	699	1	-27.5	1	0.0848333	0.529	0	0	-3.79332	18	39	10	3UTR
bta-miR-11978	XM_002692794	GRHL2	ACTCTTCCCTCCCTCGGCCGGC#GGTGGGGGGAGGATGCTAATTTCCCACTGAAGAGG#.((((((((((((((.(((...#))).))))))))................)))))).	7777	7812	1	-28.9	1	0.00129392	0.441	0	0	-4.02637	17	35	8	3UTR
bta-miR-11978	XM_002693059	SCUBE2	ACTCTTCCCTCCCTCGGCCGGC#GCGGGGAGGAAGGGAAGGGG#.(((((((((.((((..((.((#)).)))))).))))))))).	3445	3465	1	-27.1	1	0.00954248	0.324	0	0	-6.85115	17	20	9	3UTR
bta-miR-11978	XM_002693191	LOC507428	ACTCTTCCCTCCCTCGGCCGGC#GCTTGGGGTGGGTGATGGGGGGGGGAGC#.(((((((((((.(((.(((.(#.).))).))).))))))))))).	1026	1054	1	-29.2	1	0.326559	0.542	0	0	-5.08246	18	23	11	3UTR
bta-miR-11978	XM_002693268	LOC520778	ACTCTTCCCTCCCTCGGCCGGC#GAGGGAGGGGGAGTA#((((.((((((((((.......#)))))))))))))).	1835	1850	1	-26.5	0	0.0750027	0.485	0	0	-8.28966	14	15	14	3UTR
bta-miR-11978	XM_002693268	LOC520778	ACTCTTCCCTCCCTCGGCCGGC#GCTGATGTGCCAATGCACCATCCCATGGAGAGGAGGGGGGAA#..((((((((((((((((((((#))))....)))................))).)))))))))).	1779	1821	1	-25.9	1	0.0926816	0.426	0	0	-4.957	20	42	10	3UTR
bta-miR-11978	XM_002693879	BTG2	ACTCTTCCCTCCCTCGGCCGGC#GCCAGTGTCTGCCTGTGGGAGGGGGGAA#..(((((((((((.((((.(((#.))).))).).))))))))))).	851	879	1	-29.5	1	0.000274059	0.412	0	0	-5.81384	18	23	11	3UTR
bta-miR-11978	XM_002693879	BTG2	ACTCTTCCCTCCCTCGGCCGGC#CTGGTCGAGGTGAGAGAAGCTTGGCTAACACCCCAGGGAGGTGTA#((.((((((((((((((((((.#)))))))))).))......................)))))).)).	886	931	1	-27.1	0	1.80335e-05	0.426	0	0	-5.49511	20	45	10	3UTR
bta-miR-11978	XM_002693895	FCMR	ACTCTTCCCTCCCTCGGCCGGC#GGCGGATGAGCAGGATCAGAAAGAGCACCCGAGGGACGGGGCTGGTGGGAGCGGGTGGGAAGGGC#.((((((((.(((((.((((((#.)))))).))...))).)))))))).	2573	2638	1	-31.2	1	0.0030833	0.279	0	0	-5.26888	19	26	8	3UTR
bta-miR-11978	XM_002694048	GPR157	ACTCTTCCCTCCCTCGGCCGGC#GCCACTGGCTAAGAAGGGAGGTGTACCTGTCACTGGGATGGGGGGGGGGGGGGG#.(((((((((((((((.((((.#.))))..))))))))))))))).	2127	2181	1	-33	1	0.0184593	0.353	0	0	-3.79332	19	23	15	3UTR
bta-miR-11978	XM_002694056	UBIAD1	ACTCTTCCCTCCCTCGGCCGGC#GCCACACAACAAAGCATTTGGGCTGGGGGCTTGGAAGGA#..((((((..(((((((((.(.#.).)))))))))...)))))).	1973	2012	1	-26	1	0.0001953	0.485	0	0	-7.2559	16	22	9	3UTR
bta-miR-11978	XM_002694456	MMP17	ACTCTTCCCTCCCTCGGCCGGC#CCGGCTGGGGTGTGGGGGAAGGGTA#(((((((((((((((((((((.#))))))))))...))))))))))).	3688	3713	1	-37.5	1	0.00124463	0.368	0	0	-3.93757	21	25	11	3UTR
bta-miR-11978	XM_002694515	RASAL1	ACTCTTCCCTCCCTCGGCCGGC#GCGGGCGGAGGGAGGCATGTGCCGGATCAGGGGCAAAGCAGGAGGGA#.((((((((((((((.(((.((#)).))).)))))))).........................)))))).	5372	5419	1	-31.4	1	0.0137404	0.353	0	0	-4.02637	19	47	8	3UTR
bta-miR-11978	XM_002694515	RASAL1	ACTCTTCCCTCCCTCGGCCGGC#GCCTGGAAGGAGGAGGGAGGAGC#.(((((((((((.((..(((((#))).))..)).))))))))))).	2808	2831	1	-30.4	1	0.000881561	0.353	0	0	-5.3155	18	23	11	3UTR
bta-miR-11978	XM_002694522	GCN1	ACTCTTCCCTCCCTCGGCCGGC#GCAAGTTGGGGGAGGGGAA#....((((((((((((((..((#))..)))))))))))))).	8588	8607	1	-28.1	0	0.0484757	0.515	0	0	-9.54656	16	19	14	3UTR
bta-miR-11978	XM_002694590	PTPN11	ACTCTTCCCTCCCTCGGCCGGC#GCCATTGGCTGAGTGAGGAGGAGCAGTT#(((((((((((.((((((((((#)))...))))))).)))).)))).))).	3536	3564	1	-28.2	1	8.2948e-05	0.5	0	0	-7.28438	21	28	7	3UTR
bta-miR-11978	XM_002694781	RPGRIP1L	ACTCTTCCCTCCCTCGGCCGGC#GCAAGCTGGGGCGGGGAGGAC#..((((((((.(((((((..((#))..))))))).)))))))).	4062	4083	1	-28.1	1	8.71867e-05	0.574	0	0	-7.78178	17	21	8	3UTR
bta-miR-11978	XM_002694806	PDP2	ACTCTTCCCTCCCTCGGCCGGC#GGTGGTGGGGAGGAAGGAGGGGGGAGA#.((((((((((((((.((((.(#).)))).))).....))))))))))).	2970	2997	1	-29.6	1	0.00245894	0.426	0	0	-4.02637	19	27	11	3UTR
bta-miR-11978	XM_002694809	CES3	ACTCTTCCCTCCCTCGGCCGGC#CCTGCATGGGGAGGGGGGT#...(((((((((((..((.((.#)).))..))))))))))).	2595	2614	1	-25.5	0	3.35886e-08	0.456	0	0	-7.48304	15	19	11	3UTR
bta-miR-11978	XM_002695097	DMWD	ACTCTTCCCTCCCTCGGCCGGC#CTTGGGGGGCGGGGGGGGGGGGGGG#.(((((((((((((((.((...#.)).))))))))))))))).	2659	2684	1	-35.2	1	3.00527e-06	0.324	0	0	-3.79332	17	20	15	3UTR
bta-miR-11978	XM_002695103	PRKD2	ACTCTTCCCTCCCTCGGCCGGC#GCCCGAATTGGACACGCCCCCGGGGGAGGGGCATGGCGGGGG#.((((((((((((((((..(((#.))).))))))))))))......)))).	3783	3825	1	-30.8	1	0.000446395	0.324	0	0	-3.79332	19	28	12	3UTR
bta-miR-11978	XM_002695175	CCDC61	ACTCTTCCCTCCCTCGGCCGGC#GCCCCACCCCCTCCCGCAGGCATGGCCTGCTGGGAGGGAGGGTA#((.((((((((((..(((((((#.)).)))))....)))))))))))).	1814	1858	1	-31.1	0	2.07696e-11	0.471	0	0	-7.0874	19	26	12	3UTR
bta-miR-11978	XM_002695184	SLC8A2	ACTCTTCCCTCCCTCGGCCGGC#CCGGAAGGAGGGAGAGGGGAGGAGA#.((((((((((((((..((((.#))))...))))))...)))))))).	8229	8254	1	-30.5	1	0.0133202	0.412	0	0	-4.02637	18	25	8	3UTR
bta-miR-11978	XM_002695184	SLC8A2	ACTCTTCCCTCCCTCGGCCGGC#GCCCTTGGGAGGACGCTAATTCTCGAGGCTTGGAGAAGGGAGGGAAGGGG#.(((((((((((((...(((((#.))).))...))))))))))))).	3568	3618	1	-30.8	1	0.0286576	0.426	0	0	-4.76182	18	24	13	3UTR
bta-miR-11978	XM_002695203	KCNA7	ACTCTTCCCTCCCTCGGCCGGC#TGGCTTCCCAAGGTCGTGTGGAATGTTCCAGTTGGGGGGGGGGGGAGG#.(((((((((((((((((.((.#.)).))))))))))))))))).	3003	3051	1	-34.2	1	0.000306448	0.338	0	0	-3.79332	19	22	17	3UTR
bta-miR-11978	XM_002695844	GLP2R	ACTCTTCCCTCCCTCGGCCGGC#GGCTGAGGGAAGGTCAAAGGAGG#.(((((((.((((((((((...#)))))))))).))....))))).	5255	5278	1	-28.1	1	0.0472202	0.515	0	0	-4.84971	17	23	10	3UTR
bta-miR-11978	XM_002695927	STAC2	ACTCTTCCCTCCCTCGGCCGGC#GAGGGCTGAGGTCTGGGGAGAGTG#(((((((((..((((((((..(#)..))))))))...))))))))).	2194	2218	1	-30.3	1	0.0017097	0.382	0	0	-8.00486	18	24	9	3UTR
bta-miR-11978	XM_002696000	PSME3	ACTCTTCCCTCCCTCGGCCGGC#GCTCGGTGTTTTTAGGAACTGGGGCGGGAGGGAGGGGACCGAGTC#(((((((((((((((.(((...#.)))..)))))))))))..)))).	1685	1730	1	-31.1	1	1.95861e-05	0.412	0	0	-4.17062	18	24	11	3UTR
bta-miR-11978	XM_002696042	UBTF	ACTCTTCCCTCCCTCGGCCGGC#TCGGCTGCCGTCTCTGTTGTCATTTCTGGGAGAGGGAGGGTTTAGAGGGTA#(((((((((((((((..((((.#.))))..)))))))))....)))))).	3155	3206	1	-31	1	0.0327069	0.544	0	0	-4.17062	19	27	9	3UTR
bta-miR-11978	XM_002696055	RPRML	ACTCTTCCCTCCCTCGGCCGGC#CCGAGCAGCATGGCGAGGTGGGGGAGAGTG#((((((((((.((((.((((((#.)).)))))))).)))))))))).	2094	2124	1	-31.6	1	0.0126005	0.397	0	0	-6.9954	20	24	10	3UTR
bta-miR-11978	XM_002696212	CD300E	ACTCTTCCCTCCCTCGGCCGGC#GCCCAGGGAGAGGGAGAATCGTTAAGGGAAGAGTT#(((((((((((((((..(((((#)))..))..))))))..........))))))))).	2888	2923	1	-29.8	1	0.016131	0.456	0	0	-4.17062	20	35	9	3UTR
bta-miR-11978	XM_002696402	MTMR12	ACTCTTCCCTCCCTCGGCCGGC#GCCGAGTTGATGCTCAAGCCTTGTTGGTCTGTTAAGACGATGGAGATTGAGGGGAGGGCAGGGTT#(((((.((((((((((((((((#.)))))))...................))))).)))).))))).	3735	3800	1	-26.7	0	0.00133998	0.456	0	0	-5.83853	21	44	7	3UTR
bta-miR-11978	XM_002696612	CEMIP	ACTCTTCCCTCCCTCGGCCGGC#GGCCGTGGGGAGGAGAGTT#(((((..((((((((((((...#))))).)))))))))))).	6443	6462	1	-29.3	0	9.28732e-05	0.5	0	0	-7.38222	17	19	12	3UTR
bta-miR-11978	XM_002696635	CYP1A1	ACTCTTCCCTCCCTCGGCCGGC#CCTGTCCAGGGAGGGCTGAGG#.(((..((((((((.(((.((.#)).))).))))))))..))).	2313	2334	1	-27.5	0	2.84456e-05	0.441	0	0	-10.5488	16	21	8	3UTR
bta-miR-11978	XM_002696835	HHIPL1	ACTCTTCCCTCCCTCGGCCGGC#CTGGCTGCATTAACAGAGGTCTGCCGTGGATGGAGGGAGGGGCCGGGGAGTG#(((((((((((((((..(((((#.)))).)....))))))))))....))))).	2745	2797	1	-31.4	1	0.00043766	0.324	0	0	-4.17062	20	31	10	3UTR
bta-miR-11978	XM_002696881	TATDN2	ACTCTTCCCTCCCTCGGCCGGC#GCAGGCGGGATGGGGGGTGAAGGGG#.((((((((((((((.(((.((#)).))).))..)))))).)))))).	4994	5019	1	-28.7	1	0.0862427	0.412	0	0	-4.02637	19	25	6	3UTR
bta-miR-11978	XM_002696924	MYRIP	ACTCTTCCCTCCCTCGGCCGGC#GCTGGGGTCAGGGGATAGTGGAGGGAAGGGTG#(((((((((((((((..(((((#))))).....))))......))))))))))).	3315	3347	1	-29.2	1	0.00639742	0.574	0	0	-4.17062	20	32	11	3UTR
bta-miR-11978	XM_002696967	IL5RA	ACTCTTCCCTCCCTCGGCCGGC#GGAGAGAGGAGGGAGGCAGA#.((((((((((((((..((...#)).))).))))))))).)).	2211	2231	1	-25.1	1	0.15415	0.456	0	0	-4.02637	16	20	9	3UTR
bta-miR-11978	XM_002696989	FAM3D	ACTCTTCCCTCCCTCGGCCGGC#GTCGCTCCCGGGGGAAGGACAGGA#..((((((.((((((((.((((#))))...)))))))).))).))).	1231	1255	1	-24	1	3.11741e-08	0.426	0	0	-6.01339	18	24	8	3UTR
bta-miR-11978	XM_002697028	DCAF1	ACTCTTCCCTCCCTCGGCCGGC#TCGTGCCAGAGGTGGGGAGAGG#.((((((((..((((((((((.#))).))).)))).)))))))).	5295	5317	1	-28.5	1	3.4663e-08	0.456	0	0	-7.86061	18	22	8	3UTR
bta-miR-11978	XM_002697093	RTP3	ACTCTTCCCTCCCTCGGCCGGC#CGGCTGAGGGGTGAGGCAGGAA#..((((((((((((((((((..#))))))))))).).)).)))).	1515	1537	1	-27.7	1	8.96993e-05	0.412	0	0	-4.957	18	22	11	3UTR
bta-miR-11978	XM_002697225	DAAM2	ACTCTTCCCTCCCTCGGCCGGC#GCCCAGCACGTGTGTCGGTTCGAGGGGGAGGGACTGGAGTA#((((((((((((((((((((((#.)))))))...))))))))))..))))).	5024	5065	1	-33.8	1	0.00355984	0.382	0	0	-3.93757	22	29	10	3UTR
bta-miR-11978	XM_002697301	XPO5	ACTCTTCCCTCCCTCGGCCGGC#GCCCCAGGTCAGGCGGGGGCAGAAAGAGG#.(((((((((((((.(((((((#)))...))))))).)))))....))))).	4948	4977	1	-25.1	1	0.00301306	0.412	0	0	-4.52877	20	29	7	3UTR
bta-miR-11978	XM_002697448	ZKSCAN4	ACTCTTCCCTCCCTCGGCCGGC#GCCCTGTGGTTGGGGAGAGGAAGAC#..(((((((((((.((((((((#)))....)))))))))).)))))).	3223	3248	1	-28.1	1	0.00878754	0.5	0	0	-5.81384	19	25	10	3UTR
bta-miR-11978	XM_002697561	SLC17A4	ACTCTTCCCTCCCTCGGCCGGC#CCACATCTGGGGAGGGGAGAGG#.((((((((((((.(((.....#.))))))))))))))).	2239	2261	1	-28.1	1	0.000229968	0.471	0	0	-4.65016	15	17	15	3UTR
bta-miR-11978	XM_002697599	RIOK1	ACTCTTCCCTCCCTCGGCCGGC#GTGGGTTATTGAGGGAGGGGCAGGGTC#(((((((((((((((((((.((#)).)))...))))))))))).))))).	3585	3612	1	-31.5	1	0.000915639	0.5	0	0	-3.93757	21	27	11	3UTR
bta-miR-11978	XM_002697666	DOK6	ACTCTTCCCTCCCTCGGCCGGC#GCTAAGTCCTTTATTTATTGAGTTTCTTGGGGTGGGGGTGGGGGGGGGGG#.((((((((.((((((.((.(.#.).)).)))))).)))))))).	1307	1357	1	-29.8	1	0.00140052	0.544	0	0	-5.03583	17	22	8	3UTR
bta-miR-11978	XM_002697779	PMAIP1	ACTCTTCCCTCCCTCGGCCGGC#CTGGTCAGGGGCTGGGAAA#....(((((.((((.((((((.#)))))).))))..))))).	735	754	1	-23.4	0	0.00568998	0.574	0	0	-11.5245	15	19	6	3UTR
bta-miR-11978	XM_002697824	MEX3C	ACTCTTCCCTCCCTCGGCCGGC#GGGAGGGGGAGGGAGAGAGG#.((((((((((((((..((...#))..)))))))))).)))).	2937	2957	1	-30.2	1	0.00879159	0.574	0	0	-4.02637	16	20	10	3UTR
bta-miR-11978	XM_002697939	IL32	ACTCTTCCCTCCCTCGGCCGGC#GCTGACCCAGGGACGTGGGAGAGG#.(((((((((((((.((.((((#)))).)).))))).).))))))).	922	946	1	-27.6	1	0.00232875	0.353	0	0	-4.52877	19	24	7	3UTR
bta-miR-11978	XM_002697959	C25H16orf72	ACTCTTCCCTCCCTCGGCCGGC#GGTGGGGGGAGGGTCCATTTCCTGCTGTGTTGAGTA#((((..(((((((((.(((...#))).)))))))))..................)))).	1213	1249	1	-27.9	0	0.000286362	0.485	0	0	-10.1906	16	36	9	3UTR
bta-miR-11978	XM_002697991	IGSF6	ACTCTTCCCTCCCTCGGCCGGC#GTGGGCCAACTAGACCAAGTTGGCAGGGAAAGAGG#.(((((((((((..(((((.((#)).))))...........)..)).)))))).))).	1172	1207	1	-22.9	1	0.0200612	0.5	0	0	-5.9393	18	35	6	3UTR
bta-miR-11978	XM_002698024	EARS2	ACTCTTCCCTCCCTCGGCCGGC#CCAGGTCAGTGGGAGTTGGAAGGGTA#(((((((((((((.(((((((.#)).)))).).)))))..)))))))).	6049	6075	1	-27.2	1	0.0291321	0.485	0	0	-4.79441	20	26	8	3UTR
bta-miR-11978	XM_002698070	ZNF646	ACTCTTCCCTCCCTCGGCCGGC#GGTGGGGGGGGGGGTGTCAGGGTG#(((((((((((((((.(((...#))).))))))))))....))))).	6025	6049	1	-30.2	1	0.00216544	0.441	0	0	-4.17062	18	24	10	3UTR
bta-miR-11978	XM_002698160	FBXL18	ACTCTTCCCTCCCTCGGCCGGC#GCGGGGAGCGGGGAATGAGGGAGGAGG#.(((((((((((((((.((.((#)).))...)))))...)))))))))).	4831	4858	1	-30.1	1	0.174514	0.382	0	0	-3.79332	19	27	10	3UTR
bta-miR-11978	XM_002698408	TLL2	ACTCTTCCCTCCCTCGGCCGGC#TTGGCTGATCTGGCCAGAACAAGGAGGGGAGAA#..((((((((((.((((((((.#.)))))).))....)))))))))).	3200	3233	1	-28.6	1	0.0104799	0.544	0	0	-6.24613	18	25	10	3UTR
bta-miR-11978	XM_002698413	SLIT1	ACTCTTCCCTCCCTCGGCCGGC#GCCTGGAGTGCACGGGGAGGGGAGAGG#.((((((((((((.((((((((#)))....).)).)))))))))))))).	4948	4975	1	-32	1	0.0241781	0.235	0	0	-4.65016	20	27	14	3UTR
bta-miR-11978	XM_002698418	R3HCC1L	ACTCTTCCCTCCCTCGGCCGGC#GCAGGTGGGGGACAGAGGGGAGGGA#.((((((((((((((.(((.((#)).))).))))...)))))))))).	3026	3051	1	-30.4	1	0.0829804	0.382	0	0	-4.02637	19	25	10	3UTR
bta-miR-11978	XM_002698547	ATE1	ACTCTTCCCTCCCTCGGCCGGC#GTGGTAGGCACTGTGCCGGGAGGCAGGGGAGGGA#.((((((((((((((((((((.#.))).)))))).)).))))))))).	2784	2818	1	-32.4	1	0.00411375	0.397	0	0	-3.79332	20	25	9	3UTR
bta-miR-11978	XM_002698548	ATE1	ACTCTTCCCTCCCTCGGCCGGC#GTGGTAGGCACTGTGCCGGGAGGCAGGGGAGGGA#.((((((((((((((((((((.#.))).)))))).)).))))))))).	2784	2818	1	-32.4	1	0.00411375	0.397	0	0	-3.79332	20	25	9	3UTR
bta-miR-11978	XM_002698567	FAM196A	ACTCTTCCCTCCCTCGGCCGGC#GCGGGGGTGGGGGGGAGGGGG#.((((((((((((.(..((.((#)).)).).)))))))))))).	2096	2117	1	-30.1	1	0.0411021	0.485	0	0	-4.88321	17	21	12	3UTR
bta-miR-11978	XM_002698584	MGMT	ACTCTTCCCTCCCTCGGCCGGC#GTGGGGGGTGCTGAGGGAGGGTGGGGG#.((((.((((((((((((....#.)))))))))))).)))).	895	922	1	-32.4	0	0.0273123	0.338	0	0	-5.69428	16	19	12	3UTR
bta-miR-11978	XM_002698654	CENPU	ACTCTTCCCTCCCTCGGCCGGC#GTTGTAAACTCCTCTCCCTGTAGTTCCAAGGCGGAGGGAGAGCAGAGTA#(((((.(.(((((((.(((((.#.))..))).))))))).).))))).	2159	2208	1	-28.1	0	5.63129e-05	0.515	0	0	-8.38522	18	25	7	3UTR
bta-miR-11978	XM_002698733	RAB11FIP1	ACTCTTCCCTCCCTCGGCCGGC#GGGTGGGGGGGGGTGGGGG#.((((.((((((((((.((...#)).)))))))))).)))).	2858	2877	1	-30.7	0	0.190646	0.279	0	0	-5.69428	16	19	10	3UTR
bta-miR-11978	XM_002698857	MYPN	ACTCTTCCCTCCCTCGGCCGGC#CCAAACAATGCAAAGGGAAAAGGCAAGGGGGTCGGGGGGAGG#.((((((((.(((((.(((...#.)))..)))))..)))))))).	4670	4712	1	-28.2	1	0.0017554	0.471	0	0	-5.26888	16	22	8	3UTR
bta-miR-11978	XM_002699224	KCNJ5	ACTCTTCCCTCCCTCGGCCGGC#GTCGGTGCTGAAGCAAGGAGGGGGAGGGAAGAC#..(((((((((((((.((((((#)))))).............))))))))))))).	2463	2496	1	-30.8	1	0.0851675	0.471	0	0	-5.19005	19	33	13	3UTR
bta-miR-11978	XM_002699230	NFRKB	ACTCTTCCCTCCCTCGGCCGGC#GCAGAGTGGCCATGAGGTGGGGGAGAGA#.(((((((((.(((((((((..#.)))))..)))).))))))))).	4767	4795	1	-30.6	1	0.00139593	0.382	0	0	-6.6181	18	23	9	3UTR
bta-miR-11978	XM_002699300	LOC526757	ACTCTTCCCTCCCTCGGCCGGC#TCGATTTGGGGGGAAGTAGTT#((((((((((((.((((.....#))))...))))))))).))).	1990	2011	1	-20.6	1	0.0183873	0.721	0	0	-5.22671	16	21	9	3UTR
bta-miR-11978	XM_002699518	BCORL1	ACTCTTCCCTCCCTCGGCCGGC#GTTTACTGAGGGAGGGGAGGA#..(((((((((((((((..(((#)))..))))))))))))))).	6401	6422	1	-29.6	1	0.026557	0.559	0	0	-4.957	18	21	15	3UTR
bta-miR-11978	XM_002699518	BCORL1	ACTCTTCCCTCCCTCGGCCGGC#CTGGGGAGGAGGCAGGGAAGGGTG#((((((((((.((((..((((.#))))....)))).)))))))))).	6212	6236	1	-28.6	1	0.00518392	0.485	0	0	-6.9954	18	24	10	3UTR
bta-miR-11978	XM_002699646	GPR50	ACTCTTCCCTCCCTCGGCCGGC#TCGAGGGGTGGGGGAGGAGTG#(((((((((((((((((.....#)))))))...)))))))))).	2221	2242	1	-27.9	1	9.85965e-06	0.456	0	0	-3.93757	17	21	10	3UTR
bta-miR-11978	XM_002699699	LOC617475	ACTCTTCCCTCCCTCGGCCGGC#GTTGGCCTGGGAGTAGGGGTGAGGGAGGGGTG#((((((((((((((((((((((#)))))))........)))).))))))))))).	1969	2001	1	-34.2	1	0.0223703	0.412	0	0	-3.93757	22	32	11	3UTR
bta-miR-11978	XM_002700122	PHF8	ACTCTTCCCTCCCTCGGCCGGC#GCTGGGGGTTGGAAAGGGGGCAGGGAGAGAGG#.((((((((((((((..(((((#)))))..........))))).))))).)))).	5567	5599	1	-27.6	1	0.0702481	0.574	0	0	-4.02637	19	32	5	3UTR
bta-miR-11978	XM_002700423	PRKX	ACTCTTCCCTCCCTCGGCCGGC#GCTGGGAAAGATTGAAGGCGGGAGGAGAAGGGG#.((((((((((((.(..(((((#)))))............).)))))).)))))).	3215	3248	1	-26.7	1	0.0911552	0.456	0	0	-4.88321	18	33	6	3UTR
bta-miR-11978	XM_002707724	LRRN4	ACTCTTCCCTCCCTCGGCCGGC#GCCCTGGTGGGTGCGGGGAGGGGGGTCAAGTA#((((((((((((((..(((.((#.)).)))..)))))))))))...))).	3456	3488	1	-28.8	1	4.45897e-06	0.353	0	0	-4.90607	19	27	11	3UTR
bta-miR-11978	XM_003585692	GPR149	ACTCTTCCCTCCCTCGGCCGGC#GTTGGCCCTTACTGCAAGGGGGAAAATGACATTTTGGGAATGGA#.((.((((((((((((((((((#)))))))..........))))))............))))).)).	3183	3227	1	-23.6	0	0.00959734	0.588	0	0	-6.82535	20	44	7	3UTR
bta-miR-11978	XM_003585792	USP48	ACTCTTCCCTCCCTCGGCCGGC#GGTGGTGGGAGGGAATGGGC#.((((((((((((.(.(((...#))).).))))))))).))).	3601	3621	1	-28.9	1	0.0712991	0.588	0	0	-4.88321	16	20	9	3UTR
bta-miR-11978	XM_003585825	LOC100849046	ACTCTTCCCTCCCTCGGCCGGC#GCTGTGTTGTAGAGGGGAGTGGTGGAA#..(((.((((((((((((((((#)))).))))....)))))).)).))).	1666	1693	1	-22.9	0	0.00834061	0.618	0	0	-6.85796	19	27	6	3UTR
bta-miR-11978	XM_003585901	NDC1	ACTCTTCCCTCCCTCGGCCGGC#GCCTTGATCACCTGTTGGGAAAGAGGGAAGAGA#.((((((((((.((((((.((.#.)).))))))...)))))))))).	4262	4295	1	-27.6	1	0.00445962	0.441	0	0	-7.14013	18	24	10	3UTR
bta-miR-11978	XM_003586053	LMBR1L	ACTCTTCCCTCCCTCGGCCGGC#GTGGGGTGGGGGCAGGGGAGGGTC#((((((((((((((((.((.((#)).)).)))))).)))))))))).	2144	2168	1	-33.7	1	0.00618188	0.382	0	0	-3.93757	20	24	10	3UTR
bta-miR-11978	XM_003586111	LRP6	ACTCTTCCCTCCCTCGGCCGGC#TGGAGGGGGGGGAGGGA#.((((((((((((((.(.....#).)))))))))))))).	4970	4987	1	-28.2	1	0.046263	0.485	0	0	-4.02637	15	17	14	3UTR
bta-miR-11978	XM_003586156	TEF	ACTCTTCCCTCCCTCGGCCGGC#TGGCTTGAGGCTTGGGAGGAGG#.((((((((..(((((((((..#))))).))))...)))))))).	1575	1597	1	-27.3	1	1.08991e-06	0.368	0	0	-7.86061	17	22	8	3UTR
bta-miR-11978	XM_003586165	PHF21B	ACTCTTCCCTCCCTCGGCCGGC#GTGGGGGGAGGGGGGAGG#.((((((((((((((.((....#)).)))))))))))))).	3110	3128	1	-32.1	1	0.00348458	0.324	0	0	-4.02637	16	18	14	3UTR
bta-miR-11978	XM_003586417	FAM219A	ACTCTTCCCTCCCTCGGCCGGC#GCCGGAGAAACCAAAACCGGGTCTCTCTCCACCCAGGGGGGCTGAGGAGGGGAGGGC#.(((((((((.((((((((...#.))))))))))))))))).	1097	1154	1	-32.4	1	5.1733e-07	0.368	0	0	-6.6181	17	19	17	3UTR
bta-miR-11978	XM_003586417	FAM219A	ACTCTTCCCTCCCTCGGCCGGC#GCCAGAAAAGCTGAGGATGAAAATCAAGAGGGAGGAGG#.(((((((((((((((((((((#))).)....)))))))...........)))))))))).	2527	2565	1	-29.6	1	0.00986177	0.397	0	0	-3.79332	21	38	10	3UTR
bta-miR-11978	XM_003586670	CRB2	ACTCTTCCCTCCCTCGGCCGGC#GCCGACCGGCAGGAGCCGGGGGTGGAGTTGGGGGGGTAGTG#((((((((((((((((((((((#))))..........)))))))).......))))))).))).	4672	4713	1	-30.2	1	0.0202981	0.265	0	0	-3.93757	22	41	8	3UTR
bta-miR-11978	XM_003586908	FSBP	ACTCTTCCCTCCCTCGGCCGGC#GCTGGCTTAGGGAAGAT#..((((((((.....(((((((#))))))).)))))))).	7650	7667	1	-22.6	1	0.0234394	0.662	0	0	-14.01	15	17	8	3UTR
bta-miR-11978	XM_003587088	RABGAP1L	ACTCTTCCCTCCCTCGGCCGGC#GGAAGGGAGGGAGGC#...(((((((((((...((...#)).))))))))))).	1811	1826	1	-23.3	0	4.24268e-05	0.471	0	0	-7.48304	13	15	11	3UTR
bta-miR-11978	XM_003587103	ZBTB41	ACTCTTCCCTCCCTCGGCCGGC#TGGTTTTTGGGGAGGGGGGAC#..((((((((((((.(((((..#)))))...)))))))))))).	7590	7611	1	-26.7	1	6.83086e-11	0.574	0	0	-5.69245	17	21	12	3UTR
bta-miR-11978	XM_003587387	FAM222B	ACTCTTCCCTCCCTCGGCCGGC#GCCATGGCCTTGGGACATTGCAGGGCAGCGGGGGTGGGGAGC#...((((((.(((((((((.((#.))..)))..)))))).)))))).	2518	2560	1	-26.8	0	0.00179166	0.441	0	0	-7.75705	17	24	6	3UTR
bta-miR-11978	XM_003587411	SMCR8	ACTCTTCCCTCCCTCGGCCGGC#GCCTCGGTGACTGAGACCTGTGGCCCAGGGTTGGGGAGGGGTT#((((((((((((((.(((((..#.))))).))))..)))))))))).	3324	3367	1	-31	1	2.52038e-05	0.368	0	0	-4.67302	19	24	10	3UTR
bta-miR-11978	XM_003587484	2009-09-01	ACTCTTCCCTCCCTCGGCCGGC#GCCCACTGACTTCGGGGACCAGGACTGGGGGTGGGGGGGGA#.((((((((.(((((((((((.#.)).)).))))))).)))))))).	2058	2099	1	-31	1	0.00964976	0.279	0	0	-5.03583	19	24	8	3UTR
bta-miR-11978	XM_003587535	ICE1	ACTCTTCCCTCCCTCGGCCGGC#GCGCGGCTGAGGCGGAGGCTGAAGAC#..((((((((((((((((((((#)).)))))))))..))))..))))).	7169	7195	1	-29.4	1	1.30659e-05	0.279	0	0	-4.957	20	26	9	3UTR
bta-miR-11978	XM_003587568	PEAK1	ACTCTTCCCTCCCTCGGCCGGC#GGTGGGGGGTGGGGAAGAT#..(((((((((((((.(((...#))).))))).)))))))).	10149	10168	1	-29.5	1	0.045277	0.529	0	0	-5.19005	16	19	8	3UTR
bta-miR-11978	XM_003587776	ZCCHC2	ACTCTTCCCTCCCTCGGCCGGC#TGGTGGGGTGTGGAGGGGAGGGA#.((((((((((((((.((((..#)))).)))...))))))))))).	3418	3441	1	-29.2	1	0.0148143	0.5	0	0	-4.02637	18	23	11	3UTR
bta-miR-11978	XM_003588002	TMEM72	ACTCTTCCCTCCCTCGGCCGGC#GTCGGTGGGGGTGGGGGGTGAC#..((.((((((((((.((((((#)))))).)))).)))))).)).	4315	4337	1	-29.1	0	5.53742e-05	0.426	0	0	-9.30909	18	22	6	3UTR
bta-miR-11978	XM_003588123	PCDH19	ACTCTTCCCTCCCTCGGCCGGC#CTGGGGACATTTTCTTTTGTGGGAAGGAGGGTTTGAGGGAGGGGGCTGGGTA#.((((((((((((((..((.((#.)).))...)))))....))))))))).	5223	5275	1	-27.2	1	0.0507303	0.426	0	0	-4.02637	18	28	9	3UTR
bta-miR-11978	XM_005200957	TMX2	ACTCTTCCCTCCCTCGGCCGGC#GCACCCTCTCGGAAGGCCCCCACTGTTGCGGCCCGCTGTTTCACTGGAGGGAGGGAAAGAT#..((((((((((((((((((..#.))))).............))))))))))).)).	1165	1226	1	-31	1	0.00109281	0.397	0	0	-4.957	18	34	11	3UTR
bta-miR-11978	XM_005201174	VGLL3	ACTCTTCCCTCCCTCGGCCGGC#TGAGGTGAGGGAAGGA#..((((((((((((((......#))))).))))))))).	6315	6331	1	-23.4	1	0.0607579	0.485	0	0	-4.957	14	16	9	3UTR
bta-miR-11978	XM_005201311	NAA50	ACTCTTCCCTCCCTCGGCCGGC#GGTGGCTGAAGGTGGGTGGGACAGTT#(((.((((((((((((((((.(#).))))))).)).))).)))).))).	1111	1137	1	-23.6	0	0.00048827	0.529	0	0	-6.9696	20	26	7	3UTR
bta-miR-11978	XM_005201323	BBX	ACTCTTCCCTCCCTCGGCCGGC#GCTTTTCCTAAACCTCAGTGGCTTTTCCCTTAGGCTGGGGTGGGGGTGGAGG#.((((.(((((((((((((((.#.))...)))))))).))))).)))).	5500	5552	1	-31	0	5.10498e-06	0.456	0	0	-5.69428	19	26	8	3UTR
bta-miR-11978	XM_005201329	BBX	ACTCTTCCCTCCCTCGGCCGGC#GCTTTTCCTAAACCTCAGTGGCTTTTCCCTTAGGCTGGGGTGGGGGTGGAGG#.((((.(((((((((((((((.#.))...)))))))).))))).)))).	5393	5445	1	-31	0	5.10498e-06	0.456	0	0	-5.69428	19	26	8	3UTR
bta-miR-11978	XM_005201330	BBX	ACTCTTCCCTCCCTCGGCCGGC#GCTTTTCCTAAACCTCAGTGGCTTTTCCCTTAGGCTGGGGTGGGGGTGGAGG#.((((.(((((((((((((((.#.))...)))))))).))))).)))).	5386	5438	1	-31	0	5.10498e-06	0.456	0	0	-5.69428	19	26	8	3UTR
bta-miR-11978	XM_005201384	PCYT1A	ACTCTTCCCTCCCTCGGCCGGC#GCTGGACAACGGTGGGTGGGTGGAGG#.((((.(((.((((((((((((#))))).)..))).))).))).)))).	3647	3673	1	-25.9	0	0.181146	0.515	0	0	-6.93679	19	26	5	3UTR
bta-miR-11978	XM_005201457	ST6GAL1	ACTCTTCCCTCCCTCGGCCGGC#CCAGGCCTGGGAAGGAAGAC#..((((((.((((..((((((.#)).)))).)))).)))))).	1594	1614	1	-25.8	1	7.96352e-05	0.441	0	0	-7.60568	16	20	6	3UTR
bta-miR-11978	XM_005201458	ST6GAL1	ACTCTTCCCTCCCTCGGCCGGC#CCAGGCCTGGGAAGGAAGAC#..((((((.((((..((((((.#)).)))).)))).)))))).	1587	1607	1	-25.8	1	7.96352e-05	0.441	0	0	-7.60568	16	20	6	3UTR
bta-miR-11978	XM_005201551	TP63	ACTCTTCCCTCCCTCGGCCGGC#TCTCGGGAGGGAGGAGC#.((((((((((((..((.....#))..)))))))))))).	1895	1912	1	-24.4	1	1.94491e-06	0.441	0	0	-5.38561	14	17	12	3UTR
bta-miR-11978	XM_005201588	ABCC5	ACTCTTCCCTCCCTCGGCCGGC#GCAGTGGATATAAAACCTAAAAATCCAAGGGAGGGGAGCGA#.(.(((((((((((.((.....#.)).))))))))))).).	1489	1530	1	-24.3	0	0.000116509	0.574	0	0	-6.08631	14	18	11	3UTR
bta-miR-11978	XM_005201602	FXR1	ACTCTTCCCTCCCTCGGCCGGC#GCTGGCTATAGGAAATGTTATTTTGTTTTCAAAATATGGCAGAGATTGGGGGGGGAGGTGG#.((((((((((.(((.((((..#.)))).)))...)))))))))).	2246	2307	1	-26.2	1	0.179156	0.515	0	0	-7.37318	17	23	10	3UTR
bta-miR-11978	XM_005201629	MCF2L2	ACTCTTCCCTCCCTCGGCCGGC#GCTGGGGCGGGAGTGGAGAGC#.((((((.(((((.(..(((((#))))).).))))).)))))).	4569	4590	1	-26	1	8.34867e-05	0.412	0	0	-7.19685	17	21	6	3UTR
bta-miR-11978	XM_005201688	PHC3	ACTCTTCCCTCCCTCGGCCGGC#GCCTAGGGGTTGTCGGGGGGAGGGT#..((((((((((..((((((((#)))....)))))..)))))))))).	3909	3934	1	-27.2	1	0.000234914	0.471	0	0	-7.10297	18	25	10	3UTR
bta-miR-11978	XM_005201690	PHC3	ACTCTTCCCTCCCTCGGCCGGC#GCCTAGGGGTTGTCGGGGGGAGGGT#..((((((((((..((((((((#)))....)))))..)))))))))).	3750	3775	1	-27.2	1	0.000234914	0.471	0	0	-7.10297	18	25	10	3UTR
bta-miR-11978	XM_005201815	PLSCR4	ACTCTTCCCTCCCTCGGCCGGC#GCATTGACAGGTAGGCTGAGAGTGTAAGTGGAAGAA#..(((((((((((((((((.((#.)).))))))).).)..)).)))))).	1233	1269	1	-20.8	1	0.00112716	0.574	0	0	-4.957	19	27	7	3UTR
bta-miR-11978	XM_005201862	TFDP2	ACTCTTCCCTCCCTCGGCCGGC#CAAAAGCTCTGGGGGAGGGGAGGGG#.((((((((((((((((..(((#.))))))))))))))))))).	6962	6987	1	-33.2	1	0.00367894	0.412	0	0	-3.79332	19	21	19	3UTR
bta-miR-11978	XM_005201965	NUDT16	ACTCTTCCCTCCCTCGGCCGGC#GGCCTTTGTACTGGGGAGGCAGGGAGGAA#..((((((((.((((..((((.#.)))).)))).)))))))).	675	704	1	-26	1	2.37123e-06	0.456	0	0	-8.01482	16	20	8	3UTR
bta-miR-11978	XM_005202196	FAM168B	ACTCTTCCCTCCCTCGGCCGGC#GCTTGTGGAGATGGGAGTGGGAGGGTG#(((((((((((((((.((.(((#))).)).))...))))).)))))))).	2067	2094	1	-27.6	1	0.0196032	0.368	0	0	-4.17062	20	27	8	3UTR
bta-miR-11978	XM_005202207	AMMECR1L	ACTCTTCCCTCCCTCGGCCGGC#GCGGGGGGCGGGGGGAGC#.((((((((.(((((.((....#)).))))).)))))))).	2966	2984	1	-28	1	0.000359725	0.412	0	0	-5.26888	15	18	8	3UTR
bta-miR-11978	XM_005202207	AMMECR1L	ACTCTTCCCTCCCTCGGCCGGC#GCTGACTGAGGTGGGAGGGGG#.((((((((..((((((.((((#)))).)))))).)))))))).	1521	1542	1	-29	1	0.000323261	0.471	0	0	-7.86061	18	21	8	3UTR
bta-miR-11978	XM_005202209	AMMECR1L	ACTCTTCCCTCCCTCGGCCGGC#GCGGGGGGCGGGGGGAGC#.((((((((.(((((.((....#)).))))).)))))))).	2904	2922	1	-28	1	0.000359725	0.412	0	0	-5.26888	15	18	8	3UTR
bta-miR-11978	XM_005202209	AMMECR1L	ACTCTTCCCTCCCTCGGCCGGC#GCTGACTGAGGTGGGAGGGGG#.((((((((..((((((.((((#)))).)))))).)))))))).	1459	1480	1	-29	1	0.000323261	0.471	0	0	-7.86061	18	21	8	3UTR
bta-miR-11978	XM_005202211	AMMECR1L	ACTCTTCCCTCCCTCGGCCGGC#GCGGGGGGCGGGGGGAGC#.((((((((.(((((.((....#)).))))).)))))))).	3030	3048	1	-28	1	0.000359725	0.412	0	0	-5.26888	15	18	8	3UTR
bta-miR-11978	XM_005202211	AMMECR1L	ACTCTTCCCTCCCTCGGCCGGC#GCTGACTGAGGTGGGAGGGGG#.((((((((..((((((.((((#)))).)))))).)))))))).	1585	1606	1	-29	1	0.000323261	0.471	0	0	-7.86061	18	21	8	3UTR
bta-miR-11978	XM_005202239	SFT2D3	ACTCTTCCCTCCCTCGGCCGGC#CTGGGTGGGGTGAGGGGGAGA#.(((.(((((((((((.((((.#)))).))))).))))))))).	3663	3684	1	-28.8	0	1.0081e-06	0.529	0	0	-7.91236	18	21	9	3UTR
bta-miR-11978	XM_005202266	SSFA2	ACTCTTCCCTCCCTCGGCCGGC#TTTGTTTTATGGGGGGGGGGGGGGG#.(((((((((((((((...(((#.)))...))))))))))))))).	4721	4746	1	-27.6	1	0.0557055	0.529	0	0	-3.79332	18	23	15	3UTR
bta-miR-11978	XM_005202269	SSFA2	ACTCTTCCCTCCCTCGGCCGGC#TTTGTTTTATGGGGGGGGGGGGGGG#.(((((((((((((((...(((#.)))...))))))))))))))).	4865	4890	1	-27.6	1	0.0557055	0.529	0	0	-3.79332	18	23	15	3UTR
bta-miR-11978	XM_005202326	GORASP2	ACTCTTCCCTCCCTCGGCCGGC#GCCAAGTGGGAGTGCGGCTCACGGGCCGGGGAGGGAAA#....(((((((((.(((((.(.#.).)))))))))))))).	1737	1775	1	-31.8	0	0.00222506	0.456	0	0	-10.4034	15	18	14	3UTR
bta-miR-11978	XM_005202341	ITGA6	ACTCTTCCCTCCCTCGGCCGGC#GGGGAGGGAGGAGG#.(((((((((((((........#))))))))))))).	4806	4820	1	-26.5	1	0.326666	0.706	0	0	-4.76182	13	14	13	3UTR
bta-miR-11978	XM_005202546	LOC523484	ACTCTTCCCTCCCTCGGCCGGC#CCAGGGCTTGGAGAGGGGAGGGA#.((((((((((((..((((((.#))..)))).)).)))))))))).	1548	1571	1	-26.9	1	3.5283e-06	0.485	0	0	-5.38561	18	23	10	3UTR
bta-miR-11978	XM_005202561	EPB41L5	ACTCTTCCCTCCCTCGGCCGGC#GCATGGGGCAGGGGGGTAAGGGGAGGAGC#.((((((((((((((.(((...#.))).)))))....))))))))).	4216	4245	1	-29.2	1	0.152233	0.353	0	0	-4.02637	17	24	9	3UTR
bta-miR-11978	XM_005202623	ORC2	ACTCTTCCCTCCCTCGGCCGGC#GTCAGTGTACAGATTTTAGGTGGGGAGGGGTA#((((((((((.(((........#.))).)))))))))).	2194	2226	1	-19.9	1	1.10423e-05	0.5	0	0	-7.73085	13	16	10	3UTR
bta-miR-11978	XM_005202632	SLC39A10	ACTCTTCCCTCCCTCGGCCGGC#TTGGTGAGGGTAAGGGGTTTGGAGC#.((((((((((((((.(((((.#))))))))))..)))))...)))).	3624	3649	1	-22.7	1	0.000370124	0.647	0	0	-4.02637	19	25	10	3UTR
bta-miR-11978	XM_005202755	NRP2	ACTCTTCCCTCCCTCGGCCGGC#CTGGTTCATTGGGGTGGGGGGGAGTG#((((((((((.((((((((((.#)))))....))))).)))))))))).	4039	4065	1	-27.8	1	0.00911852	0.426	0	0	-6.76235	20	26	10	3UTR
bta-miR-11978	XM_005202859	WNT10A	ACTCTTCCCTCCCTCGGCCGGC#CTGGTGGGTAGGGGGAGGAGG#.((((((((((..((.(((((.#))))).))..)))))))))).	2041	2062	1	-27.7	1	0.0834224	0.5	0	0	-8.66231	17	21	10	3UTR
bta-miR-11978	XM_005202859	WNT10A	ACTCTTCCCTCCCTCGGCCGGC#TTGGCCGAACATCACCTTGGTTCCTGGGAGTGGAGGC#...((((((((((((((((((.#)))))))).................))))).))))).	1739	1776	1	-26.1	0	2.35668e-06	0.456	0	0	-6.51454	18	37	8	3UTR
bta-miR-11978	XM_005203182	DHDDS	ACTCTTCCCTCCCTCGGCCGGC#GCCGCTGGGGAGAGGGATGGGG#.(((.((((((((((((.((((#)))))))))).)))))).))).	1354	1376	1	-32.4	0	1.80195e-06	0.324	0	0	-7.91236	19	22	10	3UTR
bta-miR-11978	XM_005203260	IFNLR1	ACTCTTCCCTCCCTCGGCCGGC#GCCCTGGTGAAGAAAAATCTAGTTGGCCGAGGGTGTTGGAGAGGCAGAGGAAGGGGAAGGGC#.(((((((((((((((((((((#.))))))))))))...................))))))))).	2220	2282	1	-36.7	1	0.0129872	0.397	0	0	-3.79332	21	42	12	3UTR
bta-miR-11978	XM_005203298	GPR3	ACTCTTCCCTCCCTCGGCCGGC#CCTAGAGGGGGAAAAGGGAGAGA#.((((((((((((((....((.#))..)))))))....))))))).	1657	1680	1	-22.3	1	0.00181588	0.618	0	0	-4.02637	16	23	7	3UTR
bta-miR-11978	XM_005203302	ZNF683	ACTCTTCCCTCCCTCGGCCGGC#CTGCCCTAGGGAGGGGACAAGGGC#.(((((((((((((.((.(((.#))).)).)))))))))...)))).	1616	1640	1	-25.3	1	0.000421947	0.426	0	0	-4.52877	18	24	9	3UTR
bta-miR-11978	XM_005203335	USP48	ACTCTTCCCTCCCTCGGCCGGC#GGTGGTGGGAGGGAATGGGC#.((((((((((((.(.(((...#))).).))))))))).))).	3496	3516	1	-28.9	1	0.0712991	0.588	0	0	-4.88321	16	20	9	3UTR
bta-miR-11978	XM_005203485	DCAF8	ACTCTTCCCTCCCTCGGCCGGC#GGCCAGGAAGGAAGGGAAGAGTG#((((((((((((.((((((...#))))..)).))).))))))))).	3861	3884	1	-28.9	1	0.0053002	0.5	0	0	-5.22671	18	23	9	3UTR
bta-miR-11978	XM_005203516	CADM3	ACTCTTCCCTCCCTCGGCCGGC#GGCGGGTGGGGAGGGAGGGT#..(((((((((((.((.(((.(#).))).))))))))))))).	1622	1642	1	-30.8	1	0.00544171	0.338	0	0	-5.81384	17	20	13	3UTR
bta-miR-11978	XM_005203516	CADM3	ACTCTTCCCTCCCTCGGCCGGC#GCCATATTTGTACCGGGGGGCGGGGGGAA#..(((((((((((((((.....#.)))))))).))))))).	3404	3433	1	-26.3	1	1.59009e-05	0.426	0	0	-4.957	15	18	8	3UTR
bta-miR-11978	XM_005203546	KCNJ9	ACTCTTCCCTCCCTCGGCCGGC#GCCACTGCAGAGGCGGGAGGGGAGAGC#.((((((((((((((.((.(((#)))...)).))...)))))))))))).	2507	2534	1	-30.1	1	0.0119577	0.412	0	0	-4.02637	19	27	12	3UTR
bta-miR-11978	XM_005203588	LOC100849046	ACTCTTCCCTCCCTCGGCCGGC#GGGTGAGGGGATGGAGAGTG#(((((((..(((((((.((...#)).)))))))..))))))).	2630	2650	1	-25.7	1	0.000201824	0.559	0	0	-7.3076	16	20	7	3UTR
bta-miR-11978	XM_005203590	ETV3	ACTCTTCCCTCCCTCGGCCGGC#GGTGGGGGGTGGGGAGGGA#.((((((((.(((((.(((...#))).))))).)))))))).	1806	1825	1	-31.3	1	0.0199065	0.515	0	0	-5.26888	16	19	8	3UTR
bta-miR-11978	XM_005203616	RHBG	ACTCTTCCCTCCCTCGGCCGGC#GCCTTGGGGGAGGGGTGGTG#(((..((((((((((((..(((#))))))))))))))).))).	1584	1604	1	-25.5	0	0.012084	0.353	0	0	-11.0886	18	20	15	3UTR
bta-miR-11978	XM_005203798	KCNN3	ACTCTTCCCTCCCTCGGCCGGC#CCCGCTGTGGGGAGGGTGTGGTA#(((...((((((((((((.((.#)).)))).))))))))...))).	2671	2694	1	-25.9	0	0.00117602	0.338	0	0	-12.9896	17	23	8	3UTR
bta-miR-11978	XM_005203938	RPRD2	ACTCTTCCCTCCCTCGGCCGGC#GCCACTTCATTTGGCTGGGGGTTTGAAGGGTGGGGAGGAA#..(((((((((((((((((((.#.)))))))))))..........)))))))).	5109	5149	1	-29.7	1	0.00253363	0.544	0	0	-4.957	19	31	11	3UTR
bta-miR-11978	XM_005204046	ZNF697	ACTCTTCCCTCCCTCGGCCGGC#GTGGGGTGGGGGAGGGTACAGGAT#..((((((((((((((.((.((#)).)).))))))))))...)))).	2637	2661	1	-28.9	1	0.0983872	0.397	0	0	-4.957	18	24	10	3UTR
bta-miR-11978	XM_005204070	CSF1	ACTCTTCCCTCCCTCGGCCGGC#GGGAGGGAGGGAAGGAGG#.((((((((((((((..((...#)))))))))))))).)).	3273	3291	1	-28	1	0.257837	0.412	0	0	-4.02637	16	18	14	3UTR
bta-miR-11978	XM_005204093	DPH5	ACTCTTCCCTCCCTCGGCCGGC#CTGGTGAGTGGGAGGCTAGAATGGAAGAGA#.((((((((((((.(.(((((.#)))))..).))))))........)))))).	2606	2636	1	-24.5	1	0.154856	0.574	0	0	-4.88321	18	30	6	3UTR
bta-miR-11978	XM_005204192	RNPC3	ACTCTTCCCTCCCTCGGCCGGC#GATTTAAAGGGATGATATTTTAAAATATGGGGAGGGAGGAGG#.(((((((((((((........#.))))))))))))).	7509	7551	1	-26.9	1	0.177222	0.574	0	0	-4.76182	13	15	13	3UTR
bta-miR-11978	XM_005204313	MTF2	ACTCTTCCCTCCCTCGGCCGGC#TTGGTTTAGGGGTAGGGTTGGAGG#.((((.((((((((.((((((.#))))))..)))).))))..)))).	5825	5849	1	-22.4	0	0.00762496	0.588	0	0	-6.42973	18	24	6	3UTR
bta-miR-11978	XM_005204444	PTGER3	ACTCTTCCCTCCCTCGGCCGGC#CGGAGGGTGGGACAGAGA#.((((((((.(((((.(.....#).))))).)))).)))).	1655	1673	1	-22.7	1	0.0349322	0.529	0	0	-5.26888	14	18	5	3UTR
bta-miR-11978	XM_005204509	KANK4	ACTCTTCCCTCCCTCGGCCGGC#GTCAGTCTGGGAGGGAAGGGG#.((((((((((((..(((.(((#))).))).)))))))))))).	5192	5213	1	-30.2	1	3.45636e-05	0.515	0	0	-5.38561	18	21	12	3UTR
bta-miR-11978	XM_005204528	LOC530929	ACTCTTCCCTCCCTCGGCCGGC#GAGGGAGGGACTGGAA#..(((((((((((((.......#))))))))))..))).	1684	1700	1	-23.4	1	0.0223935	0.515	0	0	-5.19005	13	16	10	3UTR
bta-miR-11978	XM_005204700	RSPO1	ACTCTTCCCTCCCTCGGCCGGC#GCCTCCTCCACGGGCCGGGGTGGGAGGGTG#((.((((((.(((.(((((.(.#.).)))))))).)))))))).	2118	2148	1	-30.6	0	3.84719e-05	0.324	0	0	-7.59446	17	21	8	3UTR
bta-miR-11978	XM_005204774	KIF2C	ACTCTTCCCTCCCTCGGCCGGC#GCCAAGTATGGGCGTATCAGGGCCCAGGGCAGCTGGGAGGAGTC#(((((((((.((((.((((...#.)))).)))).....))))))))).	2296	2340	1	-28.6	1	0.000155834	0.426	0	0	-5.91553	17	25	9	3UTR
bta-miR-11978	XM_005204800	TRAPPC3	ACTCTTCCCTCCCTCGGCCGGC#CCGGACAGGGAGGAGATGGTGGGAGGGGTG#((((((((((((((.(.((((.#)))).)))))).........))))))))).	1064	1094	1	-26.6	1	0.145172	0.353	0	0	-4.67302	19	30	9	3UTR
bta-miR-11978	XM_005204851	MOB3C	ACTCTTCCCTCCCTCGGCCGGC#GGCGGTGCGGGGGAGTGGAATGGGG#.(((((((((((((((((((.(#).)))).)))))))).)))).))).	2721	2746	1	-30.8	1	0.0739726	0.515	0	0	-3.79332	20	25	8	3UTR
bta-miR-11978	XM_005204940	ZSCAN20	ACTCTTCCCTCCCTCGGCCGGC#GCCATCCAGAGGGTAAGGGCCATGGGAGGGAAGGTG#((.((((((((((..((((...#.))))..)))))))))))).	8012	8048	1	-31.7	0	0.000345849	0.426	0	0	-7.0874	16	20	12	3UTR
bta-miR-11978	XM_005204955	SH3BP4	ACTCTTCCCTCCCTCGGCCGGC#CCGGCCTTCTCCATCGTGGGGGAGGCCCGAAGGGA#.((((((((((((((((((((.#))))))...........))))))))...)))))).	3477	3512	1	-31.9	1	9.11768e-07	0.441	0	0	-3.79332	20	35	8	3UTR
bta-miR-11978	XM_005204956	SH3BP4	ACTCTTCCCTCCCTCGGCCGGC#CCGGCCTTCTCCATCGTGGGGGAGGCCCGAAGGGA#.((((((((((((((((((((.#))))))...........))))))))...)))))).	3531	3566	1	-31.9	1	9.11768e-07	0.441	0	0	-3.79332	20	35	8	3UTR
bta-miR-11978	XM_005205055	KIF1A	ACTCTTCCCTCCCTCGGCCGGC#GCCGAGGTCGTGGGCAGGGGAGGA#..(((((((((((.((((((((#)))..))))).))).)))))))).	7042	7066	1	-30.4	1	0.000110732	0.368	0	0	-5.81384	19	24	8	3UTR
bta-miR-11978	XM_005205058	KIF1A	ACTCTTCCCTCCCTCGGCCGGC#GCCGAGGTCGTGGGCAGGGGAGGA#..(((((((((((.((((((((#)))..))))).))).)))))))).	7015	7039	1	-30.4	1	0.000110732	0.368	0	0	-5.81384	19	24	8	3UTR
bta-miR-11978	XM_005205108	IKZF1	ACTCTTCCCTCCCTCGGCCGGC#GCACACTGCCGGGAAAAGTCACTATCGGGCCGAGGGAGGGGAGGGC#.((((((((((((((((((.(.#.).)))))))))))))))))).	2168	2214	1	-42	1	9.59999e-05	0.368	0	0	-3.79332	19	22	18	3UTR
bta-miR-11978	XM_005205203	ETV1	ACTCTTCCCTCCCTCGGCCGGC#GTAACAGGAAGATAATGGGCGAATGGGAGGGGGGAT#..((((((((((((((.(((..#.))).)))..))))))))))).	2200	2236	1	-29	1	0.094769	0.529	0	0	-4.957	17	22	11	3UTR
bta-miR-11978	XM_005205208	ETV1	ACTCTTCCCTCCCTCGGCCGGC#GTAACAGGAAGATAATGGGCGAATGGGAGGGGGGAT#..((((((((((((((.(((..#.))).)))..))))))))))).	1790	1826	1	-29	1	0.094769	0.529	0	0	-4.957	17	22	11	3UTR
bta-miR-11978	XM_005205289	RAPGEF5	ACTCTTCCCTCCCTCGGCCGGC#GCCAGCCAGAGCGTGCTCAGGAAGTGATGTCAGCCACCTGAGTTGGGGAGAGG#.((((((((...(((((..(((#.)))..)))))..)))))))).	2814	2867	1	-24.6	1	0.00834659	0.426	0	0	-11.2074	16	22	8	3UTR
bta-miR-11978	XM_005205292	FAM126A	ACTCTTCCCTCCCTCGGCCGGC#CCAGGGAAAGGGAAGAGG#.(((((((((((((.((.....#)))))))..)))))))).	2734	2752	1	-23.8	1	0.000178461	0.647	0	0	-4.52877	15	18	8	3UTR
bta-miR-11978	XM_005205435	TFEC	ACTCTTCCCTCCCTCGGCCGGC#CTTTTAAAAAGCATACGTTTGGTGGAGGGGGGGCTATACAGGAGA#.((((((((((((((.(((((.#.))))).)))))))))......))))).	2845	2890	1	-29.9	1	0.0748931	0.632	0	0	-4.02637	19	28	9	3UTR
bta-miR-11978	XM_005205600	ZMIZ2	ACTCTTCCCTCCCTCGGCCGGC#GCCACGCCAGGTGGGGGAGGAGG#.(((((((((((((.(((.(((#)))..)))))).)))))))))).	3795	3818	1	-31.6	1	2.41271e-05	0.279	0	0	-4.52877	19	23	10	3UTR
bta-miR-11978	XM_005205602	ZMIZ2	ACTCTTCCCTCCCTCGGCCGGC#GCCACGCCAGGTGGGGGAGGAGG#.(((((((((((((.(((.(((#)))..)))))).)))))))))).	3759	3782	1	-31.6	1	2.41271e-05	0.279	0	0	-4.52877	19	23	10	3UTR
bta-miR-11978	XM_005205713	TNPO3	ACTCTTCCCTCCCTCGGCCGGC#GCTGTGGCCTGTCCAGCGTGGTGGGAGGGGAGCTGGTT#(((((((((((((.((((((((#)))..))))...........).))))))))))..))).	3511	3549	1	-26.4	1	7.12315e-05	0.456	0	0	-4.79441	21	38	10	3UTR
bta-miR-11978	XM_005205769	CNOT4	ACTCTTCCCTCCCTCGGCCGGC#CTGGCCTGTTGCTAAAGAGTTTATAAGGAGGGGAGAAGTG#(((((((((((((((((((((.#))))))..........))).......)))))))))).)).	3083	3123	1	-27.2	1	0.127332	0.662	0	0	-3.93757	21	40	10	3UTR
bta-miR-11978	XM_005205911	BRAF	ACTCTTCCCTCCCTCGGCCGGC#CCTTTTCCGAGGTTGGGAAGAGC#.((((((((..((((((.....#.))))))..)))))))).	4596	4619	1	-27.2	1	3.70663e-05	0.426	0	0	-7.86061	14	18	8	3UTR
bta-miR-11978	XM_005206030	SYT1	ACTCTTCCCTCCCTCGGCCGGC#GTCTAGGGATGGGAGGGGTG#((((((((((((((.(((....#))).))))).))))))))).	2204	2224	1	-26.6	1	0.0306994	0.456	0	0	-4.67302	17	20	9	3UTR
bta-miR-11978	XM_005206092	PDE1B	ACTCTTCCCTCCCTCGGCCGGC#GCCAGAGCCACCAGGGGCTGAGGGGGGGCGGT#...((.((((((((((((((((#.)))......))))))))))))).)).	2998	3030	1	-31.5	0	4.14349e-07	0.294	0	0	-8.4155	18	27	13	3UTR
bta-miR-11978	XM_005206126	PLEKHG7	ACTCTTCCCTCCCTCGGCCGGC#GCCAAGGGGTAGAGGGAAATGGGGAGT#...((((((((((((.((((((#)))....))).))))))...)))))).	4160	4187	1	-25.6	0	0.0124765	0.544	0	0	-6.74759	18	27	6	3UTR
bta-miR-11978	XM_005206307	CERS5	ACTCTTCCCTCCCTCGGCCGGC#GGTGGCGGGTGGGAGGAGTG#(((((((((.(((.(.(((...#))).).))).))))))))).	2043	2063	1	-30.1	1	0.0258084	0.368	0	0	-6.26997	16	20	9	3UTR
bta-miR-11978	XM_005206389	SLC38A4	ACTCTTCCCTCCCTCGGCCGGC#CTTCACAGTCAAACATTTATGTTATGGGGGGTGGGGGTAGGGAATTGAGTT#((((((((((((((((.((...#.)).)))))).))))))..)))).	2824	2875	1	-27.4	1	0.00999696	0.574	0	0	-3.93757	18	24	6	3UTR
bta-miR-11978	XM_005206461	MDM2	ACTCTTCCCTCCCTCGGCCGGC#TTGGCCACCTCATGCGAAGAGTTGACTCATTGGAAAAGACTCTGATGCTGGGAGGGATTGGGGG#.((((((((((((..((((((.#.)))..)))))))))))..)))).	4335	4399	1	-22.9	1	0.0120942	0.441	0	0	-5.38561	18	24	11	3UTR
bta-miR-11978	XM_005206461	MDM2	ACTCTTCCCTCCCTCGGCCGGC#TTGGTGGGAGGGTGGGAGTC#(((((((((((((...(((((.#)))))))))))).)))))).	2336	2356	1	-24.2	1	0.00373786	0.618	0	0	-5.76291	18	20	12	3UTR
bta-miR-11978	XM_005206629	DCTN2	ACTCTTCCCTCCCTCGGCCGGC#TTGGGTGATGGAGGACAGGGGTA#((((((.(((((.(((.((((.#)))).))).)))))..)))))).	1433	1456	1	-21.9	0	0.00168807	0.5	0	0	-6.77039	18	23	6	3UTR
bta-miR-11978	XM_005206663	NR1H4	ACTCTTCCCTCCCTCGGCCGGC#CCAGGAGGAATGTGGGCCAGAGAGGGAGGGGCACAGTG#(((..((((((((((((((.((#.)).))))...))))))))))...))).	3118	3156	1	-30.8	0	0.000679452	0.426	0	0	-11.0886	19	28	10	3UTR
bta-miR-11978	XM_005206773	TOM1	ACTCTTCCCTCCCTCGGCCGGC#GTTGGCCAGCTGTTGAGGGCAGGGCCTGTGGCTCTCTACTGAGAGC#.(((((((((((((((((((((#))))))).......))))).))))................))))).	3359	3405	1	-27.2	1	6.82342e-09	0.441	0	0	-3.79332	21	46	7	3UTR
bta-miR-11978	XM_005206801	LOC786352	ACTCTTCCCTCCCTCGGCCGGC#GGCTAAAGAGTGAGGGGAGGGG#.((((((((((.(((((((...#))))...))).)))))))))).	1421	1443	1	-27.8	1	0.0831375	0.5	0	0	-7.14013	17	22	10	3UTR
bta-miR-11978	XM_005206855	KCTD17	ACTCTTCCCTCCCTCGGCCGGC#GCCTGGTTCATAGCCTGGCGGAGCTGGAGGGAGGGGC#.((((((((((((((.((((((#.))).))).)))..))))))))))).	1192	1229	1	-35.4	1	0.00243073	0.426	0	0	-4.02637	20	26	11	3UTR
bta-miR-11978	XM_005206922	REP15	ACTCTTCCCTCCCTCGGCCGGC#CTGGCCGTGTGGGATGAGA#.(((.((((...(.(((((((.#))))))).).)))).))).	1509	1528	1	-23.8	0	0.00173572	0.618	0	0	-16.1833	15	19	7	3UTR
bta-miR-11978	XM_005206934	BCAT1	ACTCTTCCCTCCCTCGGCCGGC#GCCTGCAATGAGGGAGACCTGGGTTCAGTCCTTGGGTTGGGAAGAT#..((((((((((((((((.(((#))).))..))))))).......................))))))).	5601	5647	1	-25.5	1	2.11496e-05	0.456	0	0	-4.957	19	46	7	3UTR
bta-miR-11978	XM_005206974	MGST1	ACTCTTCCCTCCCTCGGCCGGC#TCGGCTGAGCCACCAGGGAAGC#...(((((((..(((((((((.#))))))))).....))))))).	2403	2425	1	-24.5	0	0.000421669	0.603	0	0	-12.6861	16	22	9	3UTR
bta-miR-11978	XM_005207097	LOC509972	ACTCTTCCCTCCCTCGGCCGGC#GCCTGGGAGACAATGTCTCATGTAACCCCATAAAAACTGCTCTGAGGAGAGGGAGGAGG#.((((((((((((((((..(((#.))))))))).)))))))))).	1693	1752	1	-31.2	1	0.0196596	0.544	0	0	-3.79332	19	22	10	3UTR
bta-miR-11978	XM_005207137	PEX5	ACTCTTCCCTCCCTCGGCCGGC#TGGGTGGGGGGAGTTGGGAGGAA#..(((((((((((((.(((.(.#).))).))))))...))))))).	2701	2724	1	-28	1	0.0444255	0.441	0	0	-5.19005	17	23	7	3UTR
bta-miR-11978	XM_005207223	CRACR2A	ACTCTTCCCTCCCTCGGCCGGC#GCCCCAAGTTCTGGCCTTGGAGGGTAGGGAAGGA#..(((((((((((((((((((.#.))))))...))))).)))))))).	9982	10016	1	-32.5	1	0.0053979	0.441	0	0	-4.957	19	25	8	3UTR
bta-miR-11978	XM_005207242	RHNO1	ACTCTTCCCTCCCTCGGCCGGC#GCTGTCCCTGCAGTCTTGGCTCATCTGAGAGGGCAGGGTGAAGAGAGTG#(((((((((((((((((((((.#.)))))).......))))).))))....)))))).	1327	1376	1	-26.3	1	0.0136371	0.5	0	0	-3.93757	21	35	6	3UTR
bta-miR-11978	XM_005207387	RRP7A	ACTCTTCCCTCCCTCGGCCGGC#GCCTGGGACTTCAAAGTACTGGAATCTCTGGGGAGGGAAGGGG#.((((((((((((.(((((((.#.)))).....))))))))))))))).	1662	1705	1	-31.1	1	0.00641749	0.426	0	0	-4.65016	19	26	15	3UTR
bta-miR-11978	XM_005207624	CAMK2D	ACTCTTCCCTCCCTCGGCCGGC#GTCGGCAAACAATAGGGGGAGGTGAGC#.(((...((((((((.((((((#))))))........)))))))).))).	2034	2061	1	-24.9	0	7.61138e-05	0.618	0	0	-11.5901	17	27	8	3UTR
bta-miR-11978	XM_005207629	CAMK2D	ACTCTTCCCTCCCTCGGCCGGC#GTCGGCAAACAATAGGGGGAGGTGAGC#.(((...((((((((.((((((#))))))........)))))))).))).	1998	2025	1	-24.9	0	7.61138e-05	0.618	0	0	-11.5901	17	27	8	3UTR
bta-miR-11978	XM_005207631	CAMK2D	ACTCTTCCCTCCCTCGGCCGGC#GTCGGCAAACAATAGGGGGAGGTGAGC#.(((...((((((((.((((((#))))))........)))))))).))).	1941	1968	1	-24.9	0	7.61138e-05	0.618	0	0	-11.5901	17	27	8	3UTR
bta-miR-11978	XM_005207719	BMPR1B	ACTCTTCCCTCCCTCGGCCGGC#GGTGGCTGAAGGATGGAGAGTT#((((.(((.(((.(((((((.(#).))))))).))).))))))).	3281	3303	1	-24.9	0	0.0149517	0.588	0	0	-10.4021	18	22	7	3UTR
bta-miR-11978	XM_005207751	FAM13A	ACTCTTCCCTCCCTCGGCCGGC#CCGAGCAAGGGGGTGGGGGGAA#..(((((((.(((((.(((((.#))).))..))))).))))))).	3000	3022	1	-27.7	1	6.63582e-09	0.324	0	0	-6.43256	17	22	7	3UTR
bta-miR-11978	XM_005207815	GPRIN3	ACTCTTCCCTCCCTCGGCCGGC#GGCTTGAGTGGGGCTCGTGGGGAAGAGA#.((((((((((((((((((...#)))).))).)).......))))))))).	4300	4328	1	-25.9	1	5.55209e-05	0.397	0	0	-3.79332	18	28	9	3UTR
bta-miR-11978	XM_005207967	DCUN1D4	ACTCTTCCCTCCCTCGGCCGGC#GCTTTCATGGTGTCTGATTTTCTAGTTTTGCGGGGGCGGGTGGGGGGAAGAA#..((((((((((((((.((.((#.))..)).)))).)))))))))).	1919	1971	1	-31.1	1	0.00184131	0.529	0	0	-4.957	18	24	10	3UTR
bta-miR-11978	XM_005208197	MAPK10	ACTCTTCCCTCCCTCGGCCGGC#GCTGTATGTCTTATAAGAAAATGTGTAAAGGGCGGAATATGGGGAGGGAGTGAGTT#((((((((((((((...(((.(#.).))).....)))))))))).)))).	2134	2190	1	-27.9	1	0.00966774	0.529	0	0	-4.90607	18	27	10	3UTR
bta-miR-11978	XM_005208370	MAPK9	ACTCTTCCCTCCCTCGGCCGGC#CCTTCTGAGGGATAGGGAGGAGC#.((((((((((((((((..((.#))..))))))))..)))))))).	2777	2800	1	-29.4	1	0.000121326	0.529	0	0	-3.79332	18	23	8	3UTR
bta-miR-11978	XM_005208371	MAPK9	ACTCTTCCCTCCCTCGGCCGGC#CCTTCTGAGGGATAGGGAGGAGC#.((((((((((((((((..((.#))..))))))))..)))))))).	2777	2800	1	-29.4	1	0.000121326	0.529	0	0	-3.79332	18	23	8	3UTR
bta-miR-11978	XM_005208433	GATAD2A	ACTCTTCCCTCCCTCGGCCGGC#CCTGGGGCCTGAGTAGGGAGGGGAGAGTC#(((((((((((((((((((((.#))...))))...).)))))))))))))).	2830	2859	1	-32.8	1	0.00604588	0.324	0	0	-3.93757	21	29	14	3UTR
bta-miR-11978	XM_005208433	GATAD2A	ACTCTTCCCTCCCTCGGCCGGC#GGTGGCCTGAAGGAGGGGAGGGC#.(((((((((((.(((((((.(#).))))).)).))))))))))).	3607	3630	1	-32.5	1	0.0012325	0.485	0	0	-5.08246	19	23	11	3UTR
bta-miR-11978	XM_005208435	GATAD2A	ACTCTTCCCTCCCTCGGCCGGC#CCTGGGGCCTGAGTAGGGAGGGGAGAGTC#(((((((((((((((((((((.#))...))))...).)))))))))))))).	3041	3070	1	-32.8	1	0.00604588	0.324	0	0	-3.93757	21	29	14	3UTR
bta-miR-11978	XM_005208435	GATAD2A	ACTCTTCCCTCCCTCGGCCGGC#GGTGGCCTGAAGGAGGGGAGGGC#.(((((((((((.(((((((.(#).))))).)).))))))))))).	3818	3841	1	-32.5	1	0.0012325	0.485	0	0	-5.08246	19	23	11	3UTR
bta-miR-11978	XM_005208436	GATAD2A	ACTCTTCCCTCCCTCGGCCGGC#CCTGGGGCCTGAGTAGGGAGGGGAGAGTC#(((((((((((((((((((((.#))...))))...).)))))))))))))).	2820	2849	1	-32.8	1	0.00604588	0.324	0	0	-3.93757	21	29	14	3UTR
bta-miR-11978	XM_005208436	GATAD2A	ACTCTTCCCTCCCTCGGCCGGC#GGTGGCCTGAAGGAGGGGAGGGC#.(((((((((((.(((((((.(#).))))).)).))))))))))).	3597	3620	1	-32.5	1	0.0012325	0.485	0	0	-5.08246	19	23	11	3UTR
bta-miR-11978	XM_005208444	CRTC1	ACTCTTCCCTCCCTCGGCCGGC#GCCTTTGCCGGGGGGTCTACAACAGGGGATTTGGGTT#((((.(((((((((((((.(((#)))...))))))))..........)))))...)))).	4251	4288	1	-27.7	0	0.0128746	0.559	0	0	-8.05661	20	37	8	3UTR
bta-miR-11978	XM_005208516	GTPBP3	ACTCTTCCCTCCCTCGGCCGGC#GCTGGGGGAGGAGGAGTA#((((((.(((((((((((....#))))))))))))))))).	2747	2765	1	-29.8	0	0.0533214	0.441	0	0	-5.48126	17	18	17	3UTR
bta-miR-11978	XM_005208603	ADGRE5	ACTCTTCCCTCCCTCGGCCGGC#GCTGCACTGACTTCACAAAGATCACAACCTGCGAGGGAGGGAGGGGC#.((((((((((((((.((.((.#.)).)))))))))))))))).	4116	4163	1	-33.8	1	8.71099e-06	0.368	0	0	-4.02637	18	21	16	3UTR
bta-miR-11978	XM_005208624	LYL1	ACTCTTCCCTCCCTCGGCCGGC#GGGGACCTCTGAGGGAGGGAGGGGA#.((((((((((((((((..((.#.)).)))))))))))))))).	2955	2980	1	-33.6	1	2.59211e-06	0.412	0	0	-3.79332	18	21	16	3UTR
bta-miR-11978	XM_005208791	SLC44A2	ACTCTTCCCTCCCTCGGCCGGC#GGAGGCTGGGGGTAGGCTGGTGGGGAGCAGGGAGTA#(((((((((((((((((((..(#)..))))))))).........)))))....))))).	3236	3272	1	-26.8	1	0.0104598	0.382	0	0	-3.93757	20	36	9	3UTR
bta-miR-11978	XM_005208847	HSD11B1L	ACTCTTCCCTCCCTCGGCCGGC#GCCCCTGAAGCTTTCGAGTTGCTCTTGGGGTCTGAGGAGAGGGAGAAGTA#(((.(((((((((((((((...#.)).)))))).))))))).))).	1479	1529	1	-27.9	0	0.0868925	0.5	0	0	-6.9696	18	23	7	3UTR
bta-miR-11978	XM_005209065	LINGO3	ACTCTTCCCTCCCTCGGCCGGC#TCGGCCAGACAAACAGTTGGGGGGAAGGGG#.(((((((((((((.((((((.#))))))))..........))))))))))).	3342	3372	1	-29.4	1	0.000335825	0.412	0	0	-4.52877	19	30	11	3UTR
bta-miR-11978	XM_005209079	RAPGEF6	ACTCTTCCCTCCCTCGGCCGGC#TTGGTTGAAAATTTTGTGGGGGAAAGAGGAGC#.((((((.(((((((((((((.#)))))))).........)))))...)))))).	5622	5654	1	-21.2	1	0.018664	0.662	0	0	-6.10696	19	32	8	3UTR
bta-miR-11978	XM_005209198	RGS14	ACTCTTCCCTCCCTCGGCCGGC#GCCAGAGAGAGGGAGGGAGGGA#..(((((((((((((..(.(((#))).)...))))))))))))).	2571	2593	1	-29.9	1	0.53193	0.397	0	0	-5.19005	17	22	13	3UTR
bta-miR-11978	XM_005209198	RGS14	ACTCTTCCCTCCCTCGGCCGGC#CTGGCCCCTTCCTGCCACGGGCAGGCCCGCAGGAAGAGGTGGGAGGAGTA#(((((((((..((((((((.((#.)).))))........)))).))))))))).	1967	2017	1	-29	1	0.0159164	0.324	0	0	-8.00486	19	31	9	3UTR
bta-miR-11978	XM_005209718	HAPLN1	ACTCTTCCCTCCCTCGGCCGGC#GGTGGTCTCAAGGAGTAGTTGACCACTAAGGAGGGAAGGA#..((((((((((((((((((.(#).))))).....)))..............)))))))))).	4259	4299	1	-23	1	0.000806745	0.544	0	0	-4.957	19	40	10	3UTR
bta-miR-11978	XM_005210056	TMEM8B	ACTCTTCCCTCCCTCGGCCGGC#GTGGGCAGGGGTCTGGGGAAGAGG#.(((((((((.((((.(((.((#)).))).))))...))))))))).	3604	3628	1	-30.1	1	0.000372561	0.353	0	0	-6.85115	18	24	9	3UTR
bta-miR-11978	XM_005210059	CLTA	ACTCTTCCCTCCCTCGGCCGGC#GCATTCAAAGAGGAGGGGAGGTGGCGGCAGAGGAAGGGAGGGAGG#.(((((((((.((((.((((.(#.).)))).)))).))))))).)).	1187	1232	1	-29.5	1	0.0226987	0.368	0	0	-6.85115	18	24	7	3UTR
bta-miR-11978	XM_005210060	CLTA	ACTCTTCCCTCCCTCGGCCGGC#GCATTCAAAGAGGAGGGGAGGTGGCGGCAGAGGAAGGGAGGGAGG#.(((((((((.((((.((((.(#.).)))).)))).))))))).)).	1169	1214	1	-29.5	1	0.0226987	0.368	0	0	-6.85115	18	24	7	3UTR
bta-miR-11978	XM_005210062	CLTA	ACTCTTCCCTCCCTCGGCCGGC#GCATTCAAAGAGGAGGGGAGGTGGCGGCAGAGGAAGGGAGGGAGG#.(((((((((.((((.((((.(#.).)))).)))).))))))).)).	1133	1178	1	-29.5	1	0.0226987	0.368	0	0	-6.85115	18	24	7	3UTR
bta-miR-11978	XM_005210149	HRCT1	ACTCTTCCCTCCCTCGGCCGGC#GCTGGCAAGGTAGCTGGGAGGGGC#.((((((((..(((..((((((#)))))).))).....)))))))).	886	910	1	-26.1	1	9.52009e-08	0.397	0	0	-8.8291	17	24	8	3UTR
bta-miR-11978	XM_005210162	PAX5	ACTCTTCCCTCCCTCGGCCGGC#GCTGGTTTGGTGGAGGGGCCAGGGTG#((((((((((((((.(((((((#))))))).)).)))))))..))))).	4898	4924	1	-29	1	8.85917e-06	0.441	0	0	-4.67302	21	26	7	3UTR
bta-miR-11978	XM_005210186	LOC101904753	ACTCTTCCCTCCCTCGGCCGGC#CCGGTGGAGGGGAAGGAGGGTC#(((((((..((((((.(((((.#))))).))))))..))))))).	889	911	1	-29.9	1	4.04438e-06	0.441	0	0	-7.54065	18	22	7	3UTR
bta-miR-11978	XM_005210213	NR4A3	ACTCTTCCCTCCCTCGGCCGGC#GCTGCTTGCTAAGTAGCAGAGGGAGGGGGT#....(((((((((((.((((((#))))...........)).))))))))))).	2662	2692	1	-25.2	0	0.000242402	0.456	0	0	-9.77961	17	30	11	3UTR
bta-miR-11978	XM_005210293	STMN4	ACTCTTCCCTCCCTCGGCCGGC#GCCTGGCCCATCGCTGGCTGCTCTCCCAGCACTGGGGTTTGGGGGGAGGGGG#.(((((((((((((((((((((#.)))))))).............))))....))))))))).	910	962	1	-31	1	0.00314573	0.324	0	0	-3.79332	21	40	9	3UTR
bta-miR-11978	XM_005210294	STMN4	ACTCTTCCCTCCCTCGGCCGGC#GCCTGGCCCATCGCTGGCTGCTCTCCCAGCACTGGGGTTTGGGGGGAGGGGG#.(((((((((((((((((((((#.)))))))).............))))....))))))))).	964	1016	1	-31	1	0.00314573	0.324	0	0	-3.79332	21	40	9	3UTR
bta-miR-11978	XM_005210351	AQP7	ACTCTTCCCTCCCTCGGCCGGC#GCCTCAGGCTAGGTTCAGACTGGAGGGAGGAGTG#((((((((((((((.(((((((#)))...)))).))........)))))))))))).	2785	2819	1	-30.1	1	0.0270128	0.382	0	0	-4.67302	21	34	12	3UTR
bta-miR-11978	XM_005210435	SYK	ACTCTTCCCTCCCTCGGCCGGC#GCCTTTGGCTTGTGACACCTGCCAGGGAGGGAAAGGAGA#.(((((((((((((.(((.((.#.)).))))))))))))..)))).	2485	2524	1	-30.9	1	0.0171356	0.456	0	0	-4.52877	18	23	12	3UTR
bta-miR-11978	XM_005210463	SEMA4D	ACTCTTCCCTCCCTCGGCCGGC#TGGAGGGAGGGACGGGC#.(((.((((((((((.(.....#).)))))))))).))).	3801	3818	1	-25.4	0	3.75074e-05	0.397	0	0	-8.14541	14	17	10	3UTR
bta-miR-11978	XM_005210464	SEMA4D	ACTCTTCCCTCCCTCGGCCGGC#TGGAGGGAGGGACGGGC#.(((.((((((((((.(.....#).)))))))))).))).	3865	3882	1	-25.4	0	3.75074e-05	0.397	0	0	-8.14541	14	17	10	3UTR
bta-miR-11978	XM_005210491	FSD1L	ACTCTTCCCTCCCTCGGCCGGC#CTAGTCAGGGGCTGGAGGAGTG#((((((((..((((.(((.((.#)).))).))))..)))))))).	3834	3856	1	-22.7	1	4.18092e-05	0.559	0	0	-6.97192	17	22	8	3UTR
bta-miR-11978	XM_005210496	KLF4	ACTCTTCCCTCCCTCGGCCGGC#GTTGGGGGGGAGGGAAGAC#..(((((((((((((..(((((#)))))))))))))))))).	2244	2263	1	-30.1	1	0.008451	0.544	0	0	-5.19005	18	19	18	3UTR
bta-miR-11978	XM_005210546	TNC	ACTCTTCCCTCCCTCGGCCGGC#CCGGGGACAACTGGGGGAGAGGAGAA#..(((((.(((((((((((((.#))))......))))))))).))))).	7533	7559	1	-26.6	0	0.000865183	0.5	0	0	-7.27064	18	26	9	3UTR
bta-miR-11978	XM_005210548	TNC	ACTCTTCCCTCCCTCGGCCGGC#CCGGGGACAACTGGGGGAGAGGAGAA#..(((((.(((((((((((((.#))))......))))))))).))))).	6984	7010	1	-26.6	0	0.000865183	0.5	0	0	-7.27064	18	26	9	3UTR
bta-miR-11978	XM_005210550	TNC	ACTCTTCCCTCCCTCGGCCGGC#CCGGGGACAACTGGGGGAGAGGAGAA#..(((((.(((((((((((((.#))))......))))))))).))))).	6711	6737	1	-26.6	0	0.000865183	0.5	0	0	-7.27064	18	26	9	3UTR
bta-miR-11978	XM_005210552	TNC	ACTCTTCCCTCCCTCGGCCGGC#CCGGGGACAACTGGGGGAGAGGAGAA#..(((((.(((((((((((((.#))))......))))))))).))))).	5892	5918	1	-26.6	0	0.000865183	0.5	0	0	-7.27064	18	26	9	3UTR
bta-miR-11978	XM_005210566	WDR31	ACTCTTCCCTCCCTCGGCCGGC#GCCTGGGGACATGCAGTCCTCTGCCCGAGGTTACACACGTGGGGAGGAGC#.(((((((((.((((((.(((.#.))).))))))..........))))))))).	3138	3188	1	-26	1	1.44858e-05	0.382	0	0	-6.6181	18	31	9	3UTR
bta-miR-11978	XM_005210600	LOC616903	ACTCTTCCCTCCCTCGGCCGGC#CTGGCCTGAGGCCCAGAAAAGGGGCCGCTTGTGTTACAGAGGGGAGAGC#.((((((((((((((((((((.#)))))).))))...........................)))))))))).	3035	3084	1	-31.8	1	0.00131549	0.368	0	0	-3.79332	20	49	10	3UTR
bta-miR-11978	XM_005210760	CALHM5	ACTCTTCCCTCCCTCGGCCGGC#GCCAAAGATGGTGACAGTGGTGCCCTTGTATTGGTTGGGGGTTGGGAGTCGGGC#.((((((((.((((((((((((#.)))........)))))))))..)))))..))).	1232	1286	1	-25.4	1	0.000136996	0.471	0	0	-5.03583	20	34	9	3UTR
bta-miR-11978	XM_005210940	MYB	ACTCTTCCCTCCCTCGGCCGGC#GCTGTAGTGCTTGGGAGGGAGAGA#.(((.((((((((..(((((((#))))....))).))))))))))).	3150	3174	1	-26.5	0	0.00976673	0.559	0	0	-9.50465	18	24	11	3UTR
bta-miR-11978	XM_005210945	MYB	ACTCTTCCCTCCCTCGGCCGGC#GCTGTAGTGCTTGGGAGGGAGAGA#.(((.((((((((..(((((((#))))....))).))))))))))).	2787	2811	1	-26.5	0	0.00976673	0.559	0	0	-9.50465	18	24	11	3UTR
bta-miR-11978	XM_005210993	ARFGEF3	ACTCTTCCCTCCCTCGGCCGGC#GCCAAAAAGGGGAGGGAGGAA#..((((((((((((.....(((#))).....)))))))))))).	12962	12983	1	-27.2	1	0.00231729	0.588	0	0	-5.9255	15	21	12	3UTR
bta-miR-11978	XM_005211067	IPCEF1	ACTCTTCCCTCCCTCGGCCGGC#CCTTCAGCTGTGGTTGAAGAGGAGGGCAAGAGA#.(((((((((((((((((((((#.)))..)))))).).)))))).))))).	5490	5523	1	-27.8	1	0.112895	0.485	0	0	-3.79332	21	28	6	3UTR
bta-miR-11978	XM_005211229	HRH2	ACTCTTCCCTCCCTCGGCCGGC#GCAGGATGCAGGGAGGGAAGGGA#.(((((((((((((((.((.((#)).)).)).))))))))))))).	2467	2490	1	-30.5	1	0.016353	0.368	0	0	-3.79332	19	23	13	3UTR
bta-miR-11978	XM_005211268	SLC7A7	ACTCTTCCCTCCCTCGGCCGGC#GCTGGCTGGAGGCAAGGAAGT#...(((((...(((((((((((#)))))))).)))...))))).	2308	2329	1	-24.4	0	0.007479	0.471	0	0	-11.6382	16	21	8	3UTR
bta-miR-11978	XM_005211290	PIAS1	ACTCTTCCCTCCCTCGGCCGGC#GTGGGGAGGGGGCCGGGGGGGAT#..(((((((((((((..((.((#)).))..)))))..)))))))).	2567	2590	1	-25.8	1	0.000409695	0.544	0	0	-5.19005	17	23	8	3UTR
bta-miR-11978	XM_005211359	ANP32A	ACTCTTCCCTCCCTCGGCCGGC#GTGGGGGGAGGGAGGGTGGGAGG#.((((((((((((((..((.((#)).))..))))))))).))))).	1056	1079	1	-30.9	1	0.123499	0.471	0	0	-4.02637	18	23	9	3UTR
bta-miR-11978	XM_005211591	BMF	ACTCTTCCCTCCCTCGGCCGGC#GCTCTGCCTCTGGGAGAGAGACAAGAGAAGAGAGGGAGGGGATGGGA#.(((((((((((((((((.(((#)))..))).......................))))))))))).))).	4450	4497	1	-27.3	1	0.00165441	0.544	0	0	-3.79332	20	47	11	3UTR
bta-miR-11978	XM_005211649	MYZAP	ACTCTTCCCTCCCTCGGCCGGC#GCTCCACTTCTAAAACATGAGGCAAAGTGAAGGTGGAAGGGGGAGGGCAGGAGA#.((((((((((((((..(((.(#.).)))..))))))))).))))).	1617	1671	1	-30.9	1	0.010511	0.485	0	0	-4.02637	18	24	9	3UTR
bta-miR-11978	XM_005211665	SNX1	ACTCTTCCCTCCCTCGGCCGGC#TGGGGTGAGGGATAGGTGTCAAGGTTTGGGGAGGGG#.(((((((((((((((.((.(.#).)).)))))))...............)))))))).	2807	2843	1	-27.7	1	0.0104567	0.426	0	0	-3.79332	18	36	8	3UTR
bta-miR-11978	XM_005211693	FRMD6	ACTCTTCCCTCCCTCGGCCGGC#GCTGGTGGTTTGAGGGAGGAGAGAGA#.(((((.(((((((((((((((#))))))....))))))))).))))).	2561	2587	1	-32.1	0	2.38049e-07	0.529	0	0	-5.33701	20	26	9	3UTR
bta-miR-11978	XM_005211950	SMOC1	ACTCTTCCCTCCCTCGGCCGGC#CGGCAGGGAGGGAGGGTG#((.(((((((((((..((((..#))))))))))))))))).	3067	3085	1	-29.8	0	3.65158e-05	0.338	0	0	-6.46361	17	18	17	3UTR
bta-miR-11978	XM_005211968	ZFYVE26	ACTCTTCCCTCCCTCGGCCGGC#CTGGTCCTCTGAGAGAGGGAAGAGA#.((((((((((.(((((((((.#))))))....))).)))))))))).	9226	9251	1	-29.8	1	0.00712787	0.544	0	0	-7.14013	19	25	10	3UTR
bta-miR-11978	XM_005212086	SUSD6	ACTCTTCCCTCCCTCGGCCGGC#GCCCAGACTTGCCACCTGGGAGGGAGGAGA#.((((((((((((..((..(((#.))).)).)))))))))))).	3538	3568	1	-31.1	1	6.64718e-05	0.382	0	0	-5.38561	17	21	12	3UTR
bta-miR-11978	XM_005212088	SUSD6	ACTCTTCCCTCCCTCGGCCGGC#GCCCAGACTTGCCACCTGGGAGGGAGGAGA#.((((((((((((..((..(((#.))).)).)))))))))))).	3253	3283	1	-31.1	1	6.64718e-05	0.382	0	0	-5.38561	17	21	12	3UTR
bta-miR-11978	XM_005212147	FOXN3	ACTCTTCCCTCCCTCGGCCGGC#CTGGGGGTGGGGGGGGGGAGC#.((((((((((((.(..((((.#))))..).)))))))))))).	5769	5790	1	-28.9	1	0.00290411	0.368	0	0	-4.88321	17	21	12	3UTR
bta-miR-11978	XM_005212147	FOXN3	ACTCTTCCCTCCCTCGGCCGGC#CGGTGAGGGAGAAGGAGGGGA#.((((((((((((((.((((..#)))))))))))..))))))).	3989	4010	1	-28.9	1	0.000441523	0.471	0	0	-4.02637	18	21	11	3UTR
bta-miR-11978	XM_005212201	EML5	ACTCTTCCCTCCCTCGGCCGGC#GCCCTGCTGGGGAGGTTTGGGAGA#.(((((.((((((.((((.(((#)))..))))))))))...))))).	6242	6266	1	-26.3	0	3.5328e-06	0.485	0	0	-6.19385	18	24	10	3UTR
bta-miR-11978	XM_005212202	EML5	ACTCTTCCCTCCCTCGGCCGGC#GCCCTGCTGGGGAGGTTTGGGAGA#.(((((.((((((.((((.(((#)))..))))))))))...))))).	6221	6245	1	-26.3	0	3.5328e-06	0.485	0	0	-6.19385	18	24	10	3UTR
bta-miR-11978	XM_005212258	SAMD15	ACTCTTCCCTCCCTCGGCCGGC#GGGGCGGGGGGAGTT#(((((((((.((((........#)))).))))))))).	2849	2864	1	-21.2	1	0.00391505	0.588	0	0	-6.14858	13	15	9	3UTR
bta-miR-11978	XM_005212348	LMAN2L	ACTCTTCCCTCCCTCGGCCGGC#GCCGTTGTAGGTTTCAGGCTCTGCTGGGGAGTGGTGAGGTTGGAAGAGTT#(((((((((((((.((((((((#))))..................)))))))))..........)))))))).	3581	3631	1	-27.1	1	0.0323548	0.456	0	0	-4.79441	21	50	9	3UTR
bta-miR-11978	XM_005212389	CNNM3	ACTCTTCCCTCCCTCGGCCGGC#CCGGGGAGGGAGGCAGGAGG#.(((((.((((((((..((((.#)))).)))))))).))))).	5385	5405	1	-30.7	0	2.83433e-05	0.397	0	0	-5.57006	17	20	8	3UTR
bta-miR-11978	XM_005212390	CNNM3	ACTCTTCCCTCCCTCGGCCGGC#CCGGGGAGGGAGGCAGGAGG#.(((((.((((((((..((((.#)))).)))))))).))))).	5484	5504	1	-30.7	0	2.83433e-05	0.397	0	0	-5.57006	17	20	8	3UTR
bta-miR-11978	XM_005212443	MRPS9	ACTCTTCCCTCCCTCGGCCGGC#GCCTGCCTGGGAGGGGAGGA#..(((((((((((..(((.(((#))).))).))))))))))).	2408	2428	1	-31.9	1	8.19212e-06	0.397	0	0	-6.54929	17	20	11	3UTR
bta-miR-11978	XM_005212445	IL1RL1	ACTCTTCCCTCCCTCGGCCGGC#CCCAGGGACGGGGGAGC#.(((((((.(((((.((.....#)).))))).))))))).	2641	2658	1	-21.3	1	6.74231e-07	0.397	0	0	-5.58516	14	17	7	3UTR
bta-miR-11978	XM_005212511	EXOC6B	ACTCTTCCCTCCCTCGGCCGGC#GCTGCCTCTCAGAACTGCTACAGCCAAGGGAGGGCAGGGG#.((((.((((((((.(((.(((#.)))...))).)))))))).)))).	4360	4400	1	-29.8	0	1.32392e-05	0.412	0	0	-6.42973	18	25	8	3UTR
bta-miR-11978	XM_005212542	STON1	ACTCTTCCCTCCCTCGGCCGGC#CTGGCCGTGTTTAGGGGAGT#...(((((((....(((((((.#))))))).....))))))).	2498	2518	1	-23.4	0	0.000407201	0.471	0	0	-14.8321	14	20	7	3UTR
bta-miR-11978	XM_005212542	STON1	ACTCTTCCCTCCCTCGGCCGGC#GGTCAGGAAGGGAGGAA#..((((((((.(((.((((...#))))))).)))))))).	4702	4719	1	-24.1	1	0.0996695	0.574	0	0	-8.51722	15	17	8	3UTR
bta-miR-11978	XM_005212571	RTN4	ACTCTTCCCTCCCTCGGCCGGC#TTGGGGAGGGTCAGGGAAGAA#..(((((((((((((..((((.#)))).)))))..)))))))).	3930	3951	1	-24.8	1	0.000103662	0.559	0	0	-5.19005	17	21	8	3UTR
bta-miR-11978	XM_005212716	FOXN2	ACTCTTCCCTCCCTCGGCCGGC#GCCATAATGGACTTCTTTTGGTTTAGGGTGGGGGAGGGG#.(((((((((((((.((((((.#.)))))).)))).))))))))).	1604	1643	1	-27.6	1	0.0101271	0.618	0	0	-4.52877	19	23	9	3UTR
bta-miR-11978	XM_005212717	FOXN2	ACTCTTCCCTCCCTCGGCCGGC#GCCATAATGGACTTCTTTTGGTTTAGGGTGGGGGAGGGG#.(((((((((((((.((((((.#.)))))).)))).))))))))).	1541	1580	1	-27.6	1	0.0101271	0.618	0	0	-4.52877	19	23	9	3UTR
bta-miR-11978	XM_005212778	RMND5A	ACTCTTCCCTCCCTCGGCCGGC#GCGCGGGCGGGGAGGAGGGTG#(((((..((((((.((.(((((#)).))).))))))))))))).	2065	2086	1	-27.9	0	0.000533481	0.441	0	0	-8.23906	18	21	13	3UTR
bta-miR-11978	XM_005212779	NCK2	ACTCTTCCCTCCCTCGGCCGGC#GCTGTTAGCAATACTGGAACCACCGGGCAAGACGGGAGGGAAGAT#..((((((((((((((.((((.#.)))).)..)).))))))))))).	1833	1878	1	-32	1	0.000907135	0.397	0	0	-4.957	18	24	11	3UTR
bta-miR-11978	XM_005212829	EHBP1	ACTCTTCCCTCCCTCGGCCGGC#GGCTTAAGAGGGAGGGATAAAGAA#..(((((((((((((((((...#))))...))))))))))...))).	4671	4695	1	-28.1	1	0.140942	0.544	0	0	-4.957	17	24	10	3UTR
bta-miR-11978	XM_005212961	FOSL2	ACTCTTCCCTCCCTCGGCCGGC#GCAGGGCATGGGAAGGGAAGGGG#.((((((((((((..(.((.((#)).)).)..)))).)))))))).	5709	5732	1	-28.1	1	0.674303	0.603	0	0	-5.38561	17	23	8	3UTR
bta-miR-11978	XM_005212966	ITGB1BP1	ACTCTTCCCTCCCTCGGCCGGC#TCGAGCTAGGAGGGAAGGC#..((((((((((...((((((.#))).))).)))))))))).	3041	3060	1	-23.3	1	0.00117591	0.426	0	0	-7.83842	16	19	10	3UTR
bta-miR-11978	XM_005213032	LHX6	ACTCTTCCCTCCCTCGGCCGGC#GTCGGCATGTTGGGCTGGGAGGGGC#.((((((((.(((.((((((((#)))))).))..)))..)))))))).	1910	1935	1	-28.8	1	2.5288e-05	0.426	0	0	-5.89267	19	25	8	3UTR
bta-miR-11978	XM_005213032	LHX6	ACTCTTCCCTCCCTCGGCCGGC#GCCTGCCCAGACCAAGAGGCAGCGGGATAGGGAGGGGGTGGGG#.(((((((((((((.(((.(((#))).))).....................)))))))))).))).	1826	1869	1	-27	1	0.00144977	0.368	0	0	-4.52877	19	43	10	3UTR
bta-miR-11978	XM_005213107	RNF144A	ACTCTTCCCTCCCTCGGCCGGC#CCGGCATGGGGGAGGCAAGGC#..((((.((((((((((((((.#))))).))))))))).)))).	1434	1455	1	-29.9	0	0.000591158	0.25	0	0	-6.50069	18	21	9	3UTR
bta-miR-11978	XM_005213192	NUP188	ACTCTTCCCTCCCTCGGCCGGC#CCTGTCGGGGGAGAGGCGGGGA#.((((.((((((((((((.((.#)).)))))))))).)).)))).	5561	5583	1	-28.6	0	0.00042307	0.324	0	0	-5.69428	18	22	10	3UTR
bta-miR-11978	XM_005213211	FAM78A	ACTCTTCCCTCCCTCGGCCGGC#GCCATCGCTGAGGAGTTCTGACTGGGGGAGGAGTG#((((((((((((((((((.(((#)))...)))))))..........))))))))))).	3510	3545	1	-32.3	1	0.00022846	0.368	0	0	-3.93757	21	35	11	3UTR
bta-miR-11978	XM_005213211	FAM78A	ACTCTTCCCTCCCTCGGCCGGC#TCTGCCAGAGGCGAGGGAGGAGG#.(((((((((((((((((.((.#)).))).)))).)))))))))).	2119	2142	1	-31.8	1	0.000101984	0.397	0	0	-3.79332	19	23	10	3UTR
bta-miR-11978	XM_005213246	COQ4	ACTCTTCCCTCCCTCGGCCGGC#GCTACCCTTTATTCCCAAGGCCTGAGGAAGAGGGAGGCAGAGGGGG#.((((((((((((((..(((((#.)))...))..))))))))..)))))).	1202	1248	1	-29.6	1	3.25731e-05	0.426	0	0	-4.02637	19	28	8	3UTR
bta-miR-11978	XM_005213246	COQ4	ACTCTTCCCTCCCTCGGCCGGC#GCCTGAGGAAGAGGGAGGCAGAGGGGG#.((((((((((((((..(((((#)))...))..))))))))..)))))).	1221	1248	1	-29.6	1	3.25731e-05	0.426	0	0	-4.02637	19	27	8	3UTR
bta-miR-11978	XM_005213275	NTNG2	ACTCTTCCCTCCCTCGGCCGGC#GTCAGGACGGAGGGTTGGGAGGGC#.(((((((..(((((.((((((#))).)).).)))))..))))))).	3370	3394	1	-26.6	1	6.95383e-06	0.456	0	0	-6.32527	18	24	7	3UTR
bta-miR-11978	XM_005213526	AJM1	ACTCTTCCCTCCCTCGGCCGGC#AGGTGTGTGTGGGGGGGGGGGGGGG#.((((((((((((((.((..((#.))..)).))))))))))))))	4257	4282	1	-30.1	1	0.00457417	0.235	0	0	-4.02637	18	22	14	3UTR
bta-miR-11978	XM_005213633	WDFY2	ACTCTTCCCTCCCTCGGCCGGC#GTCCTCTCATCACTATCAGATGGATGCTCATGGCCGCAGGGGGAGGGAGGCAGC#.(((((((((((((((((((((#.)))...)))))...))))))))))).)).	5977	6031	1	-33.1	1	0.000173108	0.397	0	0	-3.79332	21	30	11	3UTR
bta-miR-11978	XM_005213685	RCBTB1	ACTCTTCCCTCCCTCGGCCGGC#GTTGGCGGGGGAGGGCCCAAAGAT#..(((((((((((((.((((((#)))))))))))))))....)))).	2969	2993	1	-28.5	1	9.96075e-06	0.5	0	0	-5.19005	19	24	15	3UTR
bta-miR-11978	XM_005213807	TNFRSF19	ACTCTTCCCTCCCTCGGCCGGC#GGTGGCCGGGGAATCAGAAGAGA#.((((((..((((.((((((.(#).))))))))))....)))))).	2000	2023	1	-26.7	1	0.00520152	0.544	0	0	-8.02019	17	23	10	3UTR
bta-miR-11978	XM_005213808	TNFRSF19	ACTCTTCCCTCCCTCGGCCGGC#GGTGGCCGGGGAATCAGAAGAGA#.((((((..((((.((((((.(#).))))))))))....)))))).	2142	2165	1	-26.7	1	0.00520152	0.544	0	0	-8.02019	17	23	10	3UTR
bta-miR-11978	XM_005213872	KCTD12	ACTCTTCCCTCCCTCGGCCGGC#GTAGGGTGGGGAGGGAGGAA#..(((((((((((.((.((.((#)).)).))))))))))))).	2121	2141	1	-28.5	1	0.207721	0.456	0	0	-5.81384	17	20	13	3UTR
bta-miR-11978	XM_005213873	ACOD1	ACTCTTCCCTCCCTCGGCCGGC#TGGCTGAGGCAGGAACTCCTTTTGAGGGGC#.(((((((((.(((((((((..#))))))))).)))..........)))))).	2853	2883	1	-24.7	1	0.000178471	0.574	0	0	-6.6181	18	30	9	3UTR
bta-miR-11978	XM_005214133	IL2RA	ACTCTTCCCTCCCTCGGCCGGC#GTCCAAGGTCGCTGGAGGAACGGGGAGAGA#.(((((((((((.((((.((((#.)))))))).)))..)))))))).	1302	1332	1	-25.2	1	6.66806e-05	0.441	0	0	-5.08246	19	24	8	3UTR
bta-miR-11978	XM_005214153	CACNB2	ACTCTTCCCTCCCTCGGCCGGC#TCGATCTTGGGGGGAAGGGG#.((((((((.(((..((.(((.#))).))..))))))))))).	2262	2282	1	-22.9	1	2.34889e-05	0.441	0	0	-6.62812	16	20	11	3UTR
bta-miR-11978	XM_005214154	CACNB2	ACTCTTCCCTCCCTCGGCCGGC#TCGATCTTGGGGGGAAGGGG#.((((((((.(((..((.(((.#))).))..))))))))))).	2317	2337	1	-22.9	1	2.34889e-05	0.441	0	0	-6.62812	16	20	11	3UTR
bta-miR-11978	XM_005214176	PRPF18	ACTCTTCCCTCCCTCGGCCGGC#GCCGTGAATGCTAGTCATTTTGGGGCTTGGGTAGAGGGAGGCAGG#.(((((((((((((.((((...#.)))).)))..)))))))).)).	3217	3262	1	-25.5	1	0.0019192	0.529	0	0	-4.52877	17	23	8	3UTR
bta-miR-11978	XM_005214293	ARL5B	ACTCTTCCCTCCCTCGGCCGGC#GAGGGGGGGAAAAGTA#(((.(((((((((((.......#))))))))))).))).	2140	2156	1	-24.8	0	0.000106127	0.691	0	0	-7.20265	14	16	11	3UTR
bta-miR-11978	XM_005214603	TPX2	ACTCTTCCCTCCCTCGGCCGGC#GCTGACTGACTGGACTTGGAGAGGGAGAGAGG#.((((((((((((..((((((.#.)))).)).)).)))))).)))).	4582	4614	1	-24.9	1	0.0330669	0.471	0	0	-5.38561	18	24	6	3UTR
bta-miR-11978	XM_005214614	ZBTB46	ACTCTTCCCTCCCTCGGCCGGC#GGCGGCTCGTTCTTTGGGGTAGGGGAGGGG#.(((((((((((((((((((.(#).)))).))......)))).))))))))).	3990	4020	1	-30.4	1	0.00176516	0.412	0	0	-3.79332	20	30	9	3UTR
bta-miR-11978	XM_005214657	LZTS3	ACTCTTCCCTCCCTCGGCCGGC#GCCCCAGAACCTGGGCCTGGGCCAGAGGGGCAGGAGGAAGAGG#.(((((((((((((((((((((#.)))..)))).)))))...)).))))))).	3790	3833	1	-32.2	1	0.162991	0.515	0	0	-3.79332	21	30	7	3UTR
bta-miR-11978	XM_005214701	HSPA12B	ACTCTTCCCTCCCTCGGCCGGC#CCAGCCATGGAGAGGGAGGAGA#.((((((((((((..(((.((.#)).)))..)).)))))))))).	2876	2898	1	-29.6	1	0.0364656	0.485	0	0	-5.38561	17	22	10	3UTR
bta-miR-11978	XM_005214713	DLGAP4	ACTCTTCCCTCCCTCGGCCGGC#CCGAGACCGGGAGGAGGGCTGAGGTCTTGGAGGTGGGGGGGGGGGGGGGG#.((((((((((((((.(((..(#.)..))).)))))))))))))).	2870	2920	1	-33.1	1	0.0468562	0.338	0	0	-4.02637	18	23	14	3UTR
bta-miR-11978	XM_005214714	DLGAP4	ACTCTTCCCTCCCTCGGCCGGC#CCGAGACCGGGAGGAGGGCTGAGGTCTTGGAGGTGGGGGGGGGGGGGGGG#.((((((((((((((.(((..(#.)..))).)))))))))))))).	2046	2096	1	-33.1	1	0.0468562	0.338	0	0	-4.02637	18	23	14	3UTR
bta-miR-11978	XM_005214757	SULF2	ACTCTTCCCTCCCTCGGCCGGC#GCAGCTGTGGGAATGCTAGACTGGGAGGAGG#.((((((((((((.((((..((#)).)))).))))..........)))))))).	3992	4023	1	-26.6	1	0.0508903	0.426	0	0	-4.65016	18	31	8	3UTR
bta-miR-11978	XM_005214798	TGIF2	ACTCTTCCCTCCCTCGGCCGGC#TGGGCTGGGGGTGGGGGGAC#..(((((((.(((((((((.(.#).))))))))).))))))).	2963	2983	1	-31.1	1	2.5662e-05	0.412	0	0	-6.19951	17	20	9	3UTR
bta-miR-11978	XM_005214941	ZNF831	ACTCTTCCCTCCCTCGGCCGGC#CTGGTCAGGGGGGAAGAC#..(((((((.((((.((((((.#))))))))))))))))).	7460	7478	1	-28.2	1	0.000517234	0.441	0	0	-6.93496	17	18	17	3UTR
bta-miR-11978	XM_005214972	DEFB132	ACTCTTCCCTCCCTCGGCCGGC#GTCTCTCTGCATCTTTCACTCAATAAACAGTTTGGGGAGGGAGGAGG#.(((((((((((((.(((....#.))).))))))))))))).	628	675	1	-29	1	0.0313092	0.485	0	0	-4.52877	16	19	13	3UTR
bta-miR-11978	XM_005215017	SOGA1	ACTCTTCCCTCCCTCGGCCGGC#TTGGCGGGGGTGGGGGGAGGGC#.((((((((((((((.(((((.#))))).)))).)))))))))).	12225	12247	1	-32.1	1	0.000931013	0.441	0	0	-4.02637	19	22	10	3UTR
bta-miR-11978	XM_005215070	ATP9A	ACTCTTCCCTCCCTCGGCCGGC#GGTCGAGGGGAGTGGAGGAA#..(((((((((((((((((...#))))))))).)).)))))).	5329	5349	1	-29.9	1	0.0710794	0.382	0	0	-4.957	17	20	9	3UTR
bta-miR-11978	XM_005215726	MSANTD4	ACTCTTCCCTCCCTCGGCCGGC#CTGGGAATGGGGGTGGGGGAGAA#..((((((((((((((.((((.#))))...)))))).)))))))).	2671	2694	1	-25.9	1	0.00505232	0.574	0	0	-4.957	18	23	8	3UTR
bta-miR-11978	XM_005215758	CCDC82	ACTCTTCCCTCCCTCGGCCGGC#GTTGGTGGATTGGAGGGAGA#....((((((((.((.((((((#)))))).))..)))))))).	3431	3451	1	-24.8	0	0.0151419	0.529	0	0	-11.0687	16	20	8	3UTR
bta-miR-11978	XM_005215831	IL10RA	ACTCTTCCCTCCCTCGGCCGGC#TGGGCCCAGGGAGGGGGCAGG#.((.((((((((((.((((.(.#).)))).)))))))))).)).	3100	3121	1	-29.7	0	5.96778e-07	0.397	0	0	-7.5608	17	21	10	3UTR
bta-miR-11978	XM_005215831	IL10RA	ACTCTTCCCTCCCTCGGCCGGC#GGTCTGAGGGAGGGTTTCTCAGCATTTCCTTGGAGGGTT#(((((((((((((((((((...#)).)))))))))))..................)))))).	3326	3365	1	-29	1	0.00478278	0.618	0	0	-3.93757	19	39	11	3UTR
bta-miR-11978	XM_005216037	NRIP3	ACTCTTCCCTCCCTCGGCCGGC#GCTGGTAGCGAATTGAGGGTTGGGGAGT#...((((((.((((((((((((#)))))).......))))))..)))))).	2062	2090	1	-26.3	0	0.0051766	0.529	0	0	-7.75705	18	28	6	3UTR
bta-miR-11978	XM_005216043	BCL9L	ACTCTTCCCTCCCTCGGCCGGC#GCTGGCAGCTTAGGGAGAAGTGGCAGAGTGGGGTGGGGGATCGGGGGGGGG#.(((((((((((((((.((.((#.)).)).)))))))..)))))))).	5381	5432	1	-31.3	1	0.0772421	0.324	0	0	-3.79332	19	25	8	3UTR
bta-miR-11978	XM_005216044	BCL9L	ACTCTTCCCTCCCTCGGCCGGC#GCTGGCAGCTTAGGGAGAAGTGGCAGAGTGGGGTGGGGGATCGGGGGGGGG#.(((((((((((((((.((.((#.)).)).)))))))..)))))))).	5539	5590	1	-31.3	1	0.0772421	0.324	0	0	-3.79332	19	25	8	3UTR
bta-miR-11978	XM_005216097	SCUBE2	ACTCTTCCCTCCCTCGGCCGGC#GCGGGGAGGAAGGGAAGGGG#.(((((((((.((((..((.((#)).)))))).))))))))).	3612	3632	1	-27.1	1	0.00954248	0.324	0	0	-6.85115	17	20	9	3UTR
bta-miR-11978	XM_005216098	SCUBE2	ACTCTTCCCTCCCTCGGCCGGC#GCGGGGAGGAAGGGAAGGGG#.(((((((((.((((..((.((#)).)))))).))))))))).	3489	3509	1	-27.1	1	0.00954248	0.324	0	0	-6.85115	17	20	9	3UTR
bta-miR-11978	XM_005216099	SCUBE2	ACTCTTCCCTCCCTCGGCCGGC#GCGGGGAGGAAGGGAAGGGG#.(((((((((.((((..((.((#)).)))))).))))))))).	3477	3497	1	-27.1	1	0.00954248	0.324	0	0	-6.85115	17	20	9	3UTR
bta-miR-11978	XM_005216101	SCUBE2	ACTCTTCCCTCCCTCGGCCGGC#GCGGGGAGGAAGGGAAGGGG#.(((((((((.((((..((.((#)).)))))).))))))))).	3248	3268	1	-27.1	1	0.00954248	0.324	0	0	-6.85115	17	20	9	3UTR
bta-miR-11978	XM_005216102	SCUBE2	ACTCTTCCCTCCCTCGGCCGGC#GCGGGGAGGAAGGGAAGGGG#.(((((((((.((((..((.((#)).)))))).))))))))).	3143	3163	1	-27.1	1	0.00954248	0.324	0	0	-6.85115	17	20	9	3UTR
bta-miR-11978	XM_005216242	XRRA1	ACTCTTCCCTCCCTCGGCCGGC#GCTGGCCACAGAGAGGGGGAGC#.(((.((((((.((.(((((((#)))))))..)).))))))))).	2811	2833	1	-28.1	0	1.49185e-07	0.338	0	0	-11.9946	18	22	9	3UTR
bta-miR-11978	XM_005216288	CAPN5	ACTCTTCCCTCCCTCGGCCGGC#CTGGTCCTGGGACATGGGAGGGGC#.((((((((((((..((((((.#))))))..))))...)))))))).	3721	3745	1	-28.2	1	5.13053e-05	0.397	0	0	-5.38561	18	24	8	3UTR
bta-miR-11978	XM_005216383	LDLRAD3	ACTCTTCCCTCCCTCGGCCGGC#GCCTGCAGGAGGGGGGATGAAGTGG#.(.((((((((((((.((.(((#))).))..))))))))..)))).).	3446	3471	1	-26.7	0	2.84657e-05	0.515	0	0	-5.58391	18	25	8	3UTR
bta-miR-11978	XM_005216457	AMBRA1	ACTCTTCCCTCCCTCGGCCGGC#GCCTAGGCCAAAGCCAGCCCAAGGCTGGGGGAGGGGTGAGA#.(((.(((((((((((((((((#.)))...)))))))))))))).))).	4673	4714	1	-37.1	0	2.56905e-06	0.382	0	0	-7.91236	20	26	14	3UTR
bta-miR-11978	XM_005216698	SOX13	ACTCTTCCCTCCCTCGGCCGGC#GCCCTGGGCAGGGTGGGGAGGGA#.((((((((.((((.(.(((((#)))..)).))))).)))))))).	3249	3272	1	-28.7	1	7.53483e-07	0.324	0	0	-5.77128	18	23	8	3UTR
bta-miR-11978	XM_005216784	TGFB2	ACTCTTCCCTCCCTCGGCCGGC#GCCATGAGACGGGAGGGAGGTGG#.(.((((((((((((....(((#)))....)).)))))))))).).	4139	4162	1	-26.5	0	0.0431392	0.515	0	0	-5.58391	16	23	10	3UTR
bta-miR-11978	XM_005216932	MTHFR	ACTCTTCCCTCCCTCGGCCGGC#GCCTGGAATCAGGGAGGGAGGTGC#.(.(((((((((((...(((((#))).))....))))))))))).).	3563	3587	1	-28	0	2.07343e-06	0.441	0	0	-6.31936	17	24	11	3UTR
bta-miR-11978	XM_005216941	SPSB1	ACTCTTCCCTCCCTCGGCCGGC#CCGGCGTCCGAGGCGTGGGAGGAA#..(((((((.(((((((((((.#)))))...))))).).))))))).	1188	1212	1	-29.9	1	1.60014e-11	0.338	0	0	-6.19951	18	24	7	3UTR
bta-miR-11978	XM_005217008	RERE	ACTCTTCCCTCCCTCGGCCGGC#GCTGGCTGTGGAAACCCCAATTCTTGGGGGAGAGA#.(((((((((.((.((((((((#)))))))).))..............))))))))).	4139	4174	1	-29	1	0.000184418	0.544	0	0	-7.47494	19	35	9	3UTR
bta-miR-11978	XM_005217069	ABL2	ACTCTTCCCTCCCTCGGCCGGC#GTCGTGCTAAGAAGGAAGGGAGTGGGAGGAGC#.(((((((((((((((((((((#)))).)))......)).))))..)))))))).	12225	12257	1	-26.1	1	0.00870713	0.456	0	0	-3.79332	21	32	8	3UTR
bta-miR-11978	XM_005217119	RNF207	ACTCTTCCCTCCCTCGGCCGGC#CCAGGTCCCATCCCAAAGCACCACAGACCTCCACCGTGGGGGAGGGAGGGGC#.(((((((((((((((..(((.#.)))))))))))))))))).	3462	3514	1	-31.9	1	4.57323e-06	0.338	0	0	-3.79332	18	20	18	3UTR
bta-miR-11978	XM_005217159	RALGPS2	ACTCTTCCCTCCCTCGGCCGGC#GCTGACTGAAGTATGTATGTGTGGGGAGGGGATGGGG#.((((((((((((((((.((((#)))).))))..............))))))))).))).	7370	7407	1	-26.4	1	0.00113623	0.515	0	0	-3.79332	20	37	9	3UTR
bta-miR-11978	XM_005217159	RALGPS2	ACTCTTCCCTCCCTCGGCCGGC#GTTGGGGTTTGTTTGGGACTGGGGTGGGGTGGGGGGTT#(((((((((((((((((((.(.#.).)).)))))).)))).))))))).	2639	2677	1	-26.2	1	0.20622	0.515	0	0	-3.93757	20	26	7	3UTR
bta-miR-11978	XM_005217164	GPR153	ACTCTTCCCTCCCTCGGCCGGC#GCCCTTCAGTCTCTGGCTGTGGGGTAACTTGAGGGGAGGAGC#.((((((((((((.(((((((.#.))))))).))).........))))))))).	3504	3546	1	-30.9	1	0.00475721	0.456	0	0	-4.65016	19	31	9	3UTR
bta-miR-11978	XM_005217208	LOC515551	ACTCTTCCCTCCCTCGGCCGGC#GTCGGTGCTAAAAGTCGAAGTATCATTGGGGTGGGGAAGGGTG#((((((((((.(((((((((((#))))))....................))))).)))))))))).	7164	7207	1	-28.6	1	0.0103105	0.485	0	0	-6.76235	21	43	10	3UTR
bta-miR-11978	XM_005217309	CD46	ACTCTTCCCTCCCTCGGCCGGC#CGGTGGGGGACTGGTGGGGGTGGGTT#(((((((((((((((.((((..#)))))))))).....))))).)))).	1663	1689	1	-23.4	1	0.000265883	0.471	0	0	-4.17062	19	26	10	3UTR
bta-miR-11978	XM_005217328	KCNK2	ACTCTTCCCTCCCTCGGCCGGC#GCTTATATGGTTTTCTTTCCCTGGGTAAATTGTGCCCAGTGAGGGGAGGGG#.((((((((((.((.((((((.#.))).))).)).)))))))))).	3356	3407	1	-25.6	1	7.12526e-06	0.441	0	0	-7.87558	18	23	10	3UTR
bta-miR-11978	XM_005217352	LHX9	ACTCTTCCCTCCCTCGGCCGGC#GCTCGTGTGGGAGAGAAGGACGTGGACCTCTTGGCCGGGGGCAGGGC#......(((((((((((((((.#.))))))))))).)))).	3482	3529	1	-28.4	0	1.38418e-05	0.382	0	0	-15.5666	15	18	11	3UTR
bta-miR-11978	XM_005217511	SMAD1	ACTCTTCCCTCCCTCGGCCGGC#GTGGGTTTTAGGAGTATTGAAGGGGCGGGGGGAGAGG#.((((((((((((((((((.((#)).))))..............)))).)))))))))).	2480	2517	1	-27.9	1	0.197996	0.574	0	0	-3.79332	20	37	10	3UTR
bta-miR-11978	XM_005217902	TRPV4	ACTCTTCCCTCCCTCGGCCGGC#TGGTTGGGGGTAGGGTGGGGA#.((((.((((((((((((((..#)))))))))).)))).)))).	3308	3329	1	-28.9	0	0.0179061	0.456	0	0	-5.69428	18	21	10	3UTR
bta-miR-11978	XM_005217934	KSR2	ACTCTTCCCTCCCTCGGCCGGC#GGCTCTGGGAGGGATAAGTT#(((..((((((((..((((...#))))..))))))))..))).	4051	4071	1	-28	0	6.25445e-07	0.471	0	0	-12.6809	15	20	8	3UTR
bta-miR-11978	XM_005218059	TFIP11	ACTCTTCCCTCCCTCGGCCGGC#GCAAGTGGGGGGGGGGGGGCAGTC#(((((((((((((((.((..((#))..)).)))))))))))).))).	4459	4483	1	-30	1	0.000108162	0.338	0	0	-4.17062	19	24	12	3UTR
bta-miR-11978	XM_005218160	PATZ1	ACTCTTCCCTCCCTCGGCCGGC#GCGGGCGGGGCTCTCTGTGCTGTTGGAGGGAGGCAGA#.((((((((((((((.(((.((#)).))).)))..............))))))))).)).	3210	3247	1	-28.4	1	0.00275952	0.324	0	0	-4.02637	19	37	9	3UTR
bta-miR-11978	XM_005218215	ZNF74	ACTCTTCCCTCCCTCGGCCGGC#CTGTGCCAGGAGGGGAGAGTA#((((((((((((...((((((.#))).))).)))))))))))).	2587	2608	1	-29.9	1	0.00153943	0.471	0	0	-6.81899	18	21	12	3UTR
bta-miR-11978	XM_005218426	KIAA0513	ACTCTTCCCTCCCTCGGCCGGC#GCCTCGGGGGAGGGGGCAGC#.((.(((((((((((((..(((#)))))))))))))))).)).	5217	5237	1	-27.8	0	1.47209e-07	0.25	0	0	-6.82535	18	20	16	3UTR
bta-miR-11978	XM_005218441	ADCY7	ACTCTTCCCTCCCTCGGCCGGC#GCCAAGGCAGGGAGGGGACGGGA#.(((((((((((((..((((((#)))..))))))))))))).))).	5173	5196	1	-28.8	1	3.81606e-05	0.25	0	0	-4.76182	19	23	13	3UTR
bta-miR-11978	XM_005218501	KATNB1	ACTCTTCCCTCCCTCGGCCGGC#GCCTGGTGGGCATGGCACCCATGGTTGGGGTGCTGTAGGCAGAGGGAGGAGG#.(((((((((((((((((((..#.)))))))))...........)))))))))).	3817	3869	1	-29.3	1	0.0202571	0.382	0	0	-3.79332	19	32	10	3UTR
bta-miR-11978	XM_005218517	ADGRG5	ACTCTTCCCTCCCTCGGCCGGC#CTGGAAGTGGGAGGGGAGTGC#.(.((((((((((.(..((((.#))))..).)))))))))).).	2830	2851	1	-27.5	0	4.78596e-07	0.368	0	0	-6.44075	16	21	10	3UTR
bta-miR-11978	XM_005218583	NDRG4	ACTCTTCCCTCCCTCGGCCGGC#CTGTTCCAGGGAGGGAAGGGA#.(((((((((((((.((.(((.#)))..))))))))))))))).	1611	1632	1	-29	1	0.000237415	0.456	0	0	-4.52877	18	21	15	3UTR
bta-miR-11978	XM_005218591	CPNE7	ACTCTTCCCTCCCTCGGCCGGC#GTCTGTGGGGGCGGGGGAGGGGA#.((((((((((((((.((.(((#))).)).)))).)))))))))).	2097	2120	1	-29.7	1	3.53033e-07	0.426	0	0	-4.02637	19	23	10	3UTR
bta-miR-11978	XM_005218656	TAT	ACTCTTCCCTCCCTCGGCCGGC#GCTGGGAATGATTGAAGGCAGGAGGAGAAGGGG#.(((((((((((((((((....#))))))..............))))).)))))).	1335	1368	1	-23.1	1	0.185094	0.515	0	0	-3.79332	17	33	6	3UTR
bta-miR-11978	XM_005218738	GPT2	ACTCTTCCCTCCCTCGGCCGGC#GCCAGGCTAGGGGGTGGTGGGTG#((((..((((((((.(((((((#))).)))))))))).)).)))).	2310	2333	1	-26.8	0	0.000718285	0.382	0	0	-10.693	19	23	10	3UTR
bta-miR-11978	XM_005218931	HAUS5	ACTCTTCCCTCCCTCGGCCGGC#GCAGTGGTCACCTCTAAGGGAGGGGTGGGTG#((((.(((((((((.(((((((#))..))))).......))))))))).)))).	2698	2729	1	-24.9	0	0.00110639	0.485	0	0	-8.79206	20	31	9	3UTR
bta-miR-11978	XM_005219047	CEP89	ACTCTTCCCTCCCTCGGCCGGC#GGTGGAGGGAGGGCAGAT#..(((.(((((((((.(((...#))).))))))))).))).	2558	2576	1	-30.6	0	1.06271e-07	0.338	0	0	-7.09101	15	18	9	3UTR
bta-miR-11978	XM_005219184	ZNF575	ACTCTTCCCTCCCTCGGCCGGC#GTCTAAGAATTTATCCTAGCACTTGGGGGGGGGGGGGGGGGA#.((((((((((((((..((((.#.)))).)))))))))))))).	1686	1728	1	-29.4	1	0.0669138	0.515	0	0	-4.02637	18	21	14	3UTR
bta-miR-11978	XM_005219185	ZNF575	ACTCTTCCCTCCCTCGGCCGGC#CCTAGCACTTGGGGGGGGGGGGGGG#.((((((((((((((((...((#.))..)))))))))))))))).	1932	1957	1	-28.3	1	0.0331739	0.515	0	0	-3.79332	18	22	16	3UTR
bta-miR-11978	XM_005219205	TMEM143	ACTCTTCCCTCCCTCGGCCGGC#CCTCTTTCATCATAAAGTTCTAAACATAGTTTGGCTGAGGAGGGAGGGC#..((((((((.((((((((((.#.)))))))))))))))))).	1770	1819	1	-30.1	1	3.86289e-06	0.508	0	0	-7.78178	18	20	18	3UTR
bta-miR-11978	XM_005219278	PTGIR	ACTCTTCCCTCCCTCGGCCGGC#GCGGGAGGAGGGAGATGGGGAGAGG#.((((((((((((((..((.((#)).))..))))))...)))))))).	1959	1984	1	-31.7	1	0.00259682	0.441	0	0	-4.02637	18	25	8	3UTR
bta-miR-11978	XM_005219283	PRMT1	ACTCTTCCCTCCCTCGGCCGGC#CCACAGAAGGGGGTTTTAGGGGCTGGGGGTGGGGGGGGC#.((((((((.(((((((((...#.))))))))).)))))))).	1317	1356	1	-33.4	1	0.000165818	0.456	0	0	-5.03583	17	20	9	3UTR
bta-miR-11978	XM_005219284	PRMT1	ACTCTTCCCTCCCTCGGCCGGC#CCACAGAAGGGGGTTTTAGGGGCTGGGGGTGGGGGGGGC#.((((((((.(((((((((...#.))))))))).)))))))).	1405	1444	1	-33.4	1	0.000165818	0.456	0	0	-5.03583	17	20	9	3UTR
bta-miR-11978	XM_005219442	DMWD	ACTCTTCCCTCCCTCGGCCGGC#CTTGGGGGGCGGGGGGGGGGGGGGG#.(((((((((((((((.((...#.)).))))))))))))))).	2584	2609	1	-35.2	1	3.00527e-06	0.324	0	0	-3.79332	17	20	15	3UTR
bta-miR-11978	XM_005219445	CCDC61	ACTCTTCCCTCCCTCGGCCGGC#GCCCCACCCCCTCCCGCAGGCATGGCCTGCTGGGAGGGAGGGTA#((.((((((((((..(((((((#.)).)))))....)))))))))))).	1778	1822	1	-31.1	0	2.07696e-11	0.471	0	0	-7.0874	19	26	12	3UTR
bta-miR-11978	XM_005219533	SIGLEC10	ACTCTTCCCTCCCTCGGCCGGC#CGGTTGGGGGAGCCTTTAGAGAGG#.(((((..((((((((((((..#))))))))))))......))))).	2809	2833	1	-26.1	0	6.99424e-05	0.471	0	0	-7.65065	17	24	12	3UTR
bta-miR-11978	XM_005219948	AKAP1	ACTCTTCCCTCCCTCGGCCGGC#CCGGCCTCAGTCAGTGATAGAGGAGGGGGGGAAC#....(((((((((((((((((.#))))))................))))))))))).	3339	3373	1	-31.4	0	4.11131e-06	0.485	0	0	-9.54656	17	34	11	3UTR
bta-miR-11978	XM_005219975	ACACA	ACTCTTCCCTCCCTCGGCCGGC#GCCCTGGCCCCGTGAGCCTGCGGCCACTGGCAGCAGAGGAGGGCCGGGACAGGAGCGGGGAGGGGG#.(((((((((((((((((((((#.)))................)))))))...)))..)))))))).	7741	7807	1	-29.1	1	0.00795006	0.294	0	0	-3.79332	21	44	8	3UTR
bta-miR-11978	XM_005219977	ACACA	ACTCTTCCCTCCCTCGGCCGGC#GCCCTGGCCCCGTGAGCCTGCGGCCACTGGCAGCAGAGGAGGGCCGGGACAGGAGCGGGGAGGGGG#.(((((((((((((((((((((#.)))................)))))))...)))..)))))))).	7362	7428	1	-29.1	1	0.00795006	0.294	0	0	-3.79332	21	44	8	3UTR
bta-miR-11978	XM_005219978	ACACA	ACTCTTCCCTCCCTCGGCCGGC#GCCCTGGCCCCGTGAGCCTGCGGCCACTGGCAGCAGAGGAGGGCCGGGACAGGAGCGGGGAGGGGG#.(((((((((((((((((((((#.)))................)))))))...)))..)))))))).	7531	7597	1	-29.1	1	0.00795006	0.294	0	0	-3.79332	21	44	8	3UTR
bta-miR-11978	XM_005219984	ZNF207	ACTCTTCCCTCCCTCGGCCGGC#GCAATGGGGCAAAGGGGGCAGGAAGAGG#.(((((((((((((..(((...#.)))..))))))..))))))).	3654	3682	1	-27.9	1	0.285967	0.588	0	0	-4.76182	16	22	7	3UTR
bta-miR-11978	XM_005220145	SSH2	ACTCTTCCCTCCCTCGGCCGGC#GCTGGCTTGATTGAGGAAGGAAGCAGATGGGGAGGGTG#((((((((((((((((((((((#))))))).....)))).........)).))))))))).	4624	4662	1	-28.3	1	0.038058	0.441	0	0	-3.93757	22	38	9	3UTR
bta-miR-11978	XM_005220176	CAMTA2	ACTCTTCCCTCCCTCGGCCGGC#GCCGCTTCTTGCAGTCTTAACAGGGAGAGGGCTCTCTGGGGGAGGGGGAGC#.(((.((((((((((((..(((#.)))..))))))))))))))).	3823	3874	1	-29.7	0	1.4421e-08	0.382	0	0	-7.91236	18	22	15	3UTR
bta-miR-11978	XM_005220178	CAMTA2	ACTCTTCCCTCCCTCGGCCGGC#GCCGCTTCTTGCAGTCTTAACAGGGAGAGGGCTCTCTGGGGGAGGGGGAGC#.(((.((((((((((((..(((#.)))..))))))))))))))).	3772	3823	1	-29.7	0	1.4421e-08	0.382	0	0	-7.91236	18	22	15	3UTR
bta-miR-11978	XM_005220350	ALDH3A2	ACTCTTCCCTCCCTCGGCCGGC#GCTGGTGAGGGGCATCTGGAAGAGG#.(((((((.((((((.((((((#)))))))))))).....))))))).	2800	2825	1	-28.5	1	0.000338186	0.368	0	0	-5.08276	19	25	12	3UTR
bta-miR-11978	XM_005220350	ALDH3A2	ACTCTTCCCTCCCTCGGCCGGC#CTGGGGGTGGGGGGGGG#.((((((((.(((((((.....#))))))).)))))))).	2128	2145	1	-26	1	3.38943e-06	0.353	0	0	-5.03583	15	17	8	3UTR
bta-miR-11978	XM_005220457	TTC19	ACTCTTCCCTCCCTCGGCCGGC#CTGGTGTGGGGGTGGGGAGGAT#..(((((((((((((((((((.#))))).)))))).)))))))).	2045	2067	1	-28.1	1	0.000170437	0.412	0	0	-4.957	19	22	8	3UTR
bta-miR-11978	XM_005220530	KAT7	ACTCTTCCCTCCCTCGGCCGGC#CCAGTTATTCCTTACATGTGTTTTTGGAGGGGCAGGGAAGAGG#.(((((((((.((((..((((.#.)))).)))).))))))))).	2303	2346	1	-26.1	1	0.000132993	0.5	0	0	-6.85115	17	21	9	3UTR
bta-miR-11978	XM_005220608	SOCS7	ACTCTTCCCTCCCTCGGCCGGC#GCTGGGGGCTTCACTGCTCTCAGCATAGCCAGAGGGAGGGAGGCAGA#.(((((((((((((((((..((#.))...))).)))))))))))).)).	4311	4358	1	-31.8	1	6.10723e-05	0.397	0	0	-3.79332	19	26	12	3UTR
bta-miR-11978	XM_005220609	SOCS7	ACTCTTCCCTCCCTCGGCCGGC#GCTGGGGGCTTCACTGCTCTCAGCATAGCCAGAGGGAGGGAGGCAGA#.(((((((((((((((((..((#.))...))).)))))))))))).)).	4208	4255	1	-31.8	1	6.10723e-05	0.397	0	0	-3.79332	19	26	12	3UTR
bta-miR-11978	XM_005220760	WIPF2	ACTCTTCCCTCCCTCGGCCGGC#GCTGCATGCTTATGGGAGTGGGGGAGGAGTG#(((((((((((.((((((((((#))))...))).....))).))))))))))).	4737	4768	1	-26.7	1	0.00592109	0.441	0	0	-7.28438	21	31	11	3UTR
bta-miR-11978	XM_005220763	KRT33B	ACTCTTCCCTCCCTCGGCCGGC#TGGGCTGGGGAGTTGTCACATGAGGAGTT#(((((((.(((((.(((((.(.#).)))))))))).........))))))).	1533	1562	1	-24	1	0.000582863	0.515	0	0	-7.10805	18	29	10	3UTR
bta-miR-11978	XM_005220807	PSME3	ACTCTTCCCTCCCTCGGCCGGC#GCTCGGTGTTTTTAGGAACTGGGGCGGGAGGGAGGGGACCGAGTC#(((((((((((((((.(((...#.)))..)))))))))))..)))).	1258	1303	1	-31.1	1	1.95861e-05	0.412	0	0	-4.17062	18	24	11	3UTR
bta-miR-11978	XM_005220818	SLC4A1	ACTCTTCCCTCCCTCGGCCGGC#CCGGTGGGCAGCAGTTGAAGTCCCGGGGACATGGGTCGGGGAAGGAAGGGG#.(((((((.((((.(((((.(.#.).))))))))).))))))).	2848	2899	1	-28.3	1	0.00114552	0.441	0	0	-5.70655	17	21	9	3UTR
bta-miR-11978	XM_005220819	CYB561	ACTCTTCCCTCCCTCGGCCGGC#GCCGCTGAGGGTCCGGGCAGGGC#.((((.(((.(((((((.((((#)))))))))))...))).)))).	994	1017	1	-29.1	0	3.8948e-07	0.265	0	0	-6.93679	18	23	11	3UTR
bta-miR-11978	XM_005220830	MAP3K14	ACTCTTCCCTCCCTCGGCCGGC#CCTCTTCTAGCACTAGGAGCTTTTCAGGCCAGGGAGGGAGAGA#.(((.(((((((((.(((((((#.))).....)))))))))))))))).	3498	3541	1	-31.5	0	9.74667e-07	0.397	0	0	-8.64781	19	26	16	3UTR
bta-miR-11978	XM_005220830	MAP3K14	ACTCTTCCCTCCCTCGGCCGGC#GCAAGCCAGGAGATGGGGGGAAGGGA#.(((((((((((((((((..((#))..)))..)))..))))))))))).	4048	4074	1	-28.3	1	0.0397657	0.441	0	0	-3.79332	19	26	11	3UTR
bta-miR-11978	XM_005220923	RUNDC3A	ACTCTTCCCTCCCTCGGCCGGC#CTGGCTGGGGGCGGGGGGCAGC#.((((((((.(((((((((((.#))))))))))).)))))).)).	1832	1854	1	-32.7	1	9.76352e-13	0.412	0	0	-5.03583	19	22	11	3UTR
bta-miR-11978	XM_005220956	CD300LG	ACTCTTCCCTCCCTCGGCCGGC#CCATAGGCCTCTGGGCTGGAATCCATCTTGGCTGAGGGGTGCGTGCTCACCTAGGGGAGGGTC#(((((((((((((((((((((.#.)))))))))))..............)))))))))).	2971	3034	1	-32.5	1	3.16795e-05	0.441	0	0	-3.93757	21	37	11	3UTR
bta-miR-11978	XM_005220965	FAM187A	ACTCTTCCCTCCCTCGGCCGGC#GCCCCAAAGGTTAGCAGCAGTGGGTGGCAGGAGGGAATGGGGGAAGGGTA#(((((((((((((((.((((.(#.).))))..))))))....))))))))).	3270	3320	1	-31.7	1	0.152142	0.426	0	0	-4.17062	20	29	9	3UTR
bta-miR-11978	XM_005220965	FAM187A	ACTCTTCCCTCCCTCGGCCGGC#GCCTTGGTTTAGGGAAGAGCAGTGATCACTGTGGGGAGAGG#.(((((((((((((.(((((((#)))..)))).))))).................)))))))).	3608	3649	1	-26.9	1	0.00154603	0.441	0	0	-4.52877	20	41	8	3UTR
bta-miR-11978	XM_005221124	METTL23	ACTCTTCCCTCCCTCGGCCGGC#CCATTTTGGGGGGGAAGAGG#.((((((((((((.........#.)))))))))))).	1619	1639	1	-25.4	1	0.0369316	0.662	0	0	-5.61866	12	14	12	3UTR
bta-miR-11978	XM_005221493	RAB3C	ACTCTTCCCTCCCTCGGCCGGC#GGAAGCGAGGGAAGGTGGGGG#.((((.((.(((((((.((...#))...))))))).)).)))).	2715	2736	1	-23.2	0	0.000349507	0.544	0	0	-6.75067	15	21	7	3UTR
bta-miR-11978	XM_005221496	IL31RA	ACTCTTCCCTCCCTCGGCCGGC#GCCTCCAGCTGAGGGGCAGGGAGTGCCAGTGAGTC#((((((((((((((((((.(((#)))....))))))))..)))))).......)))).	4367	4402	1	-26.4	1	0.000190976	0.441	0	0	-3.93757	21	35	8	3UTR
bta-miR-11978	XM_005221557	PRKAA1	ACTCTTCCCTCCCTCGGCCGGC#CCAGGTTGGGGGACTGGGGAGC#...((((((((((((((((((.#)).))))))))))..)))))).	4450	4472	1	-27.2	0	0.000160748	0.603	0	0	-6.51454	18	22	10	3UTR
bta-miR-11978	XM_005221600	SKP2	ACTCTTCCCTCCCTCGGCCGGC#CGGGCTGGAGGGAGGAT#..((((((((((...((((.(.#).)))))))))))))).	3261	3278	1	-25	1	0.00326888	0.5	0	0	-7.83842	15	17	14	3UTR
bta-miR-11978	XM_005221758	LINS1	ACTCTTCCCTCCCTCGGCCGGC#GTAGGCCTGAAATTTGGGGAGGGAC#.....((((((((((((((.((#)).)))).))......)))))))).	3873	3898	1	-23.6	0	0.0230795	0.559	0	0	-13.6656	16	25	8	3UTR
bta-miR-11978	XM_005221765	ST8SIA2	ACTCTTCCCTCCCTCGGCCGGC#GCCAGTGGGGGCGGTGGAAGGA#..((((((((.((((.((.(((#))).)).)))).)).)))))).	3018	3040	1	-24	1	7.12839e-06	0.397	0	0	-8.01482	17	22	6	3UTR
bta-miR-11978	XM_005221894	SAXO2	ACTCTTCCCTCCCTCGGCCGGC#GAAGGGAGGGAGGGCAGGAA#..(((((((((((((..((..(#)..))))))))))).)))).	2722	2742	1	-23.3	1	0.0026624	0.471	0	0	-5.19005	16	20	11	3UTR
bta-miR-11978	XM_005221989	PPCDC	ACTCTTCCCTCCCTCGGCCGGC#GCCTGTCTGTGGTTTTAGAGGTCAGAGGCTGGGGGAGGGTCTAGG#.((...(((((((((((((...#.)))))))))))))...)).	1496	1541	1	-30.4	0	0.000806508	0.485	0	0	-12.8453	15	20	13	3UTR
bta-miR-11978	XM_005222004	PEAK1	ACTCTTCCCTCCCTCGGCCGGC#GGTGGGGGGTGGGGAAGAT#..(((((((((((((.(((...#))).))))).)))))))).	10213	10232	1	-29.5	1	0.045277	0.529	0	0	-5.19005	16	19	8	3UTR
bta-miR-11978	XM_005222005	PEAK1	ACTCTTCCCTCCCTCGGCCGGC#GGTGGGGGGTGGGGAAGAT#..(((((((((((((.(((...#))).))))).)))))))).	10334	10353	1	-29.5	1	0.045277	0.529	0	0	-5.19005	16	19	8	3UTR
bta-miR-11978	XM_005222010	PEAK1	ACTCTTCCCTCCCTCGGCCGGC#GGTGGGGGGTGGGGAAGAT#..(((((((((((((.(((...#))).))))).)))))))).	10034	10053	1	-29.5	1	0.045277	0.529	0	0	-5.19005	16	19	8	3UTR
bta-miR-11978	XM_005222242	SLC24A4	ACTCTTCCCTCCCTCGGCCGGC#GCCAGCCGAGTGTAGTCAAGGGGAAGGTA#((.((((((((.((((((.(((#))).)))))).).......))))))))).	4953	4982	1	-26	0	0.0034492	0.456	0	0	-8.84192	19	29	9	3UTR
bta-miR-11978	XM_005222399	THUMPD3	ACTCTTCCCTCCCTCGGCCGGC#CTGGCCTCATGGAAAGGAAGAGA#.(((((((.(((...((((((.#))))))....)))..))))))).	2033	2056	1	-24.1	1	0.00219854	0.559	0	0	-7.73113	16	23	7	3UTR
bta-miR-11978	XM_005222437	SRGAP3	ACTCTTCCCTCCCTCGGCCGGC#CCAGGCCTGGGGAGGGAGTCCTTGTCACCTGCCATCCAAGAGA#.(((((((((((((.((((((.#)).)))).))))))))).....................)))).	5208	5251	1	-30.2	1	0.0176978	0.471	0	0	-4.52877	19	43	9	3UTR
bta-miR-11978	XM_005222607	ZNF852	ACTCTTCCCTCCCTCGGCCGGC#GCTGGTCACAAAGGTGGGAGAGTTGGAGTA#(((((..(((((((((((((((#))))))).....)).))))).)..))))).	1967	1997	1	-23.6	0	0.000113106	0.456	0	0	-7.38222	20	30	7	3UTR
bta-miR-11978	XM_005222693	ATXN7	ACTCTTCCCTCCCTCGGCCGGC#TCGGTGGGCGGGGGGTGTGGGGC#.((((.(((((((((.(((((.#))))).)).)))))).).)))).	4267	4290	1	-25.9	0	5.21333e-06	0.397	0	0	-5.92733	18	23	6	3UTR
bta-miR-11978	XM_005222906	FLNB	ACTCTTCCCTCCCTCGGCCGGC#GGCTGGGAGGAGGGGCAGGGA#.((((((((((((((((((...#))))))).))))))).)))).	8313	8334	1	-31.1	1	0.0266976	0.529	0	0	-3.79332	18	21	7	3UTR
bta-miR-11978	XM_005222908	FLNB	ACTCTTCCCTCCCTCGGCCGGC#GGCTGGGAGGAGGGGCAGGGA#.((((((((((((((((((...#))))))).))))))).)))).	8241	8262	1	-31.1	1	0.0266976	0.529	0	0	-3.79332	18	21	7	3UTR
bta-miR-11978	XM_005223034	LARS2	ACTCTTCCCTCCCTCGGCCGGC#GCCTCTGCAGTGTGATCTGGTGCCGGGGGGAGGGAGGGTA#((.(((((((((((...(((((#.)))))))))))))))))).	3041	3081	1	-31.4	0	0.330551	0.368	0	0	-6.46361	18	20	18	3UTR
bta-miR-11978	XM_005223034	LARS2	ACTCTTCCCTCCCTCGGCCGGC#TCGGCCGGTGGGAGCAGGAAGGTG#((.((((((((((((((((((.#)))))))).)))))..))))))).	3177	3201	1	-30.9	0	0.0209995	0.412	0	0	-5.49511	20	24	8	3UTR
bta-miR-11978	XM_005223036	ZDHHC3	ACTCTTCCCTCCCTCGGCCGGC#GCTGAGGGCTGCAGGGAGGGAGGC#...(((((((((((((((((((#)))...))))).))))))))))).	3522	3546	1	-31.9	0	0.000599906	0.426	0	0	-6.51454	19	24	11	3UTR
bta-miR-11978	XM_005223069	CCR9	ACTCTTCCCTCCCTCGGCCGGC#TTGGGGGAGGGATGGGAGGAGG#.((((((((((((((..((((.#))))..)))))).)))))))).	3243	3265	1	-29.9	1	0.236895	0.426	0	0	-4.02637	18	22	8	3UTR
bta-miR-11978	XM_005223080	VGLL4	ACTCTTCCCTCCCTCGGCCGGC#GGTGGGAGAGGGAGGGATGGT#..((.((((((((((..(((.(#).)))..)))))))))).)).	1346	1367	1	-27.9	0	0.0772269	0.485	0	0	-9.30909	16	21	10	3UTR
bta-miR-11978	XM_005223081	VGLL4	ACTCTTCCCTCCCTCGGCCGGC#GGTGGGAGAGGGAGGGATGGT#..((.((((((((((..(((.(#).)))..)))))))))).)).	1140	1161	1	-27.9	0	0.0772269	0.485	0	0	-9.30909	16	21	10	3UTR
bta-miR-11978	XM_005223258	HMGCLL1	ACTCTTCCCTCCCTCGGCCGGC#CTGGTTTTAAGGGGGTGGGGAT#....(((((.(((((((((((.#))))))....))))).))))).	3051	3073	1	-22	0	0.00189215	0.618	0	0	-10.7891	16	22	6	3UTR
bta-miR-11978	XM_005223261	ILRUN	ACTCTTCCCTCCCTCGGCCGGC#TGGCCAAGGAGGGGAGAGG#.(((((((((((...(((((..#)))))..))))))))))).	4005	4024	1	-30.4	1	3.60966e-05	0.426	0	0	-6.67474	16	19	11	3UTR
bta-miR-11978	XM_005223263	ILRUN	ACTCTTCCCTCCCTCGGCCGGC#TGGCCAAGGAGGGGAGAGG#.(((((((((((...(((((..#)))))..))))))))))).	3807	3826	1	-30.4	1	3.60966e-05	0.426	0	0	-6.67474	16	19	11	3UTR
bta-miR-11978	XM_005223324	FGD2	ACTCTTCCCTCCCTCGGCCGGC#GCTTACCCAGGGCCGAGGGGGTTCCTGGGATGGGG#.(((.((((((((((((((((.#.))..))))))))))......)))).))).	2445	2480	1	-30.6	0	1.96267e-06	0.412	0	0	-7.91236	19	30	10	3UTR
bta-miR-11978	XM_005223409	SLC29A1	ACTCTTCCCTCCCTCGGCCGGC#GCCTCTGTGGATGGACATGGGGACACTGTGGGCTGGAGGGTCAGAGCCAAGGGAGGGGA#.((((((((((((((((((.((#.)).))))).)))).........))))))))).	1787	1846	1	-30.5	1	0.000608503	0.353	0	0	-3.79332	20	33	9	3UTR
bta-miR-11978	XM_005223529	TREML2	ACTCTTCCCTCCCTCGGCCGGC#GCCTCGGAACCTCTTACTACAGAGCTGAGGGGGGAGGGGTG#(((((((((.((((((((....#.))))))))))))))))).	1560	1601	1	-32.1	1	9.80953e-09	0.353	0	0	-5.18008	17	19	17	3UTR
bta-miR-11978	XM_005223862	PRPF4B	ACTCTTCCCTCCCTCGGCCGGC#GCTAGCTGGGGAGAAAGAGA#.(((((..(((((.((((.(((#))).))))))))).))))).	6836	6856	1	-23.3	0	3.56684e-05	0.515	0	0	-8.50749	17	20	9	3UTR
bta-miR-11978	XM_005223956	DSC3	ACTCTTCCCTCCCTCGGCCGGC#GAGGGTATGGGGAGGGAGGAGG#.(((((((((((((..(((..(#)..)))..))))))))))))).	3886	3908	1	-29.3	1	0.29308	0.353	0	0	-4.76182	17	22	13	3UTR
bta-miR-11978	XM_005223964	CBLN2	ACTCTTCCCTCCCTCGGCCGGC#GCTGTTATCTTTTGTGCTGGGGTGGGGAGAGA#.((((((((.(((.((((((((#))))...........))))))).)))))))).	2278	2310	1	-28	1	0.0356839	0.5	0	0	-5.89267	19	32	8	3UTR
bta-miR-11978	XM_005224027	DTNA	ACTCTTCCCTCCCTCGGCCGGC#GTGAACGGAGGGAGGGAGGAGG#.((((((((((((((.(...((#))...).)))))))))))))).	2688	2710	1	-31.5	1	0.0299958	0.426	0	0	-4.02637	17	22	14	3UTR
bta-miR-11978	XM_005224116	SLC14A1	ACTCTTCCCTCCCTCGGCCGGC#GCTGGCAGAGCTGCAGGAGGGAGAATGGGA#.((((((((((((((.((((((#)))))).))).....))))))))...))).	1974	2004	1	-27.9	1	0.000148027	0.544	0	0	-4.02637	20	30	8	3UTR
bta-miR-11978	XM_005224159	EMILIN2	ACTCTTCCCTCCCTCGGCCGGC#GCCTGGCTGAGAGGAGGATGCAGGAGAGA#.(((((((((((((((((((((#))).))))))).))))).....)))))).	3942	3971	1	-33	1	0.0133898	0.412	0	0	-3.79332	21	29	7	3UTR
bta-miR-11978	XM_005224178	PSTPIP2	ACTCTTCCCTCCCTCGGCCGGC#GTCTTTGGATTTAAAACTTTGACTTGCGGTTTGGGGCAGGGAAGGGTG#((((((((((((((.(((((..#.))))).)))).)))))))))).	1347	1395	1	-31.5	1	0.0342288	0.471	0	0	-4.67302	19	23	10	3UTR
bta-miR-11978	XM_005224253	MBD1	ACTCTTCCCTCCCTCGGCCGGC#GCAGGCAATCGGGAAGGGAAGAT#..(((((((((((...(((.((#)).)))....)))).))))))).	3832	3855	1	-25.6	1	0.0442009	0.456	0	0	-6.78234	16	23	7	3UTR
bta-miR-11978	XM_005224257	MBD1	ACTCTTCCCTCCCTCGGCCGGC#GCAGGCAATCGGGAAGGGAAGAT#..(((((((((((...(((.((#)).)))....)))).))))))).	3757	3780	1	-25.6	1	0.0442009	0.456	0	0	-6.78234	16	23	7	3UTR
bta-miR-11978	XM_005224639	IL32	ACTCTTCCCTCCCTCGGCCGGC#GCTGACCCAGGGACGTGGGAGAGG#.(((((((((((((.((.((((#)))).)).))))).).))))))).	1065	1089	1	-27.6	1	0.00232875	0.353	0	0	-4.52877	19	24	7	3UTR
bta-miR-11978	XM_005224655	SRL	ACTCTTCCCTCCCTCGGCCGGC#GCCAGTGGTGGGGGAAGGGGTGGGTCGAGGGGGGGAGTGGA#.((.(((((((((((((((.((#.)).))))))))))))))).)).	2552	2593	1	-35.1	0	0.00722772	0.397	0	0	-6.82535	19	23	15	3UTR
bta-miR-11978	XM_005224920	PRR14	ACTCTTCCCTCCCTCGGCCGGC#GCGTCCTGAGGGGGTGGGGGGA#..(((((((((((((((...((#))...))))))))).)))))).	2430	2452	1	-25.4	1	7.97437e-06	0.5	0	0	-4.957	17	22	9	3UTR
bta-miR-11978	XM_005224921	PRR14	ACTCTTCCCTCCCTCGGCCGGC#GCGTCCTGAGGGGGTGGGGGGA#..(((((((((((((((...((#))...))))))))).)))))).	2388	2410	1	-25.4	1	7.97437e-06	0.5	0	0	-4.957	17	22	9	3UTR
bta-miR-11978	XM_005224940	ATXN2L	ACTCTTCCCTCCCTCGGCCGGC#CCTCCATGAGTGGAGGGAAGAGTG#((((((((((((((((...((.#))....)))).)))))))))))).	3169	3193	1	-29.3	1	1.37088e-07	0.397	0	0	-3.93757	18	24	12	3UTR
bta-miR-11978	XM_005225254	ELN	ACTCTTCCCTCCCTCGGCCGGC#GCGGGGAGGGAGGAGGGAAGGGC#.((((((((((((((..((.((#)).))..))).))))))))))).	2767	2790	1	-31.9	1	1.87403e-05	0.294	0	0	-4.02637	18	23	11	3UTR
bta-miR-11978	XM_005225267	TRIM4	ACTCTTCCCTCCCTCGGCCGGC#GCCACATGAGGACAGAGGGAAGAT#..((((((((((((((...(((#)))...)))))...))))))))).	3301	3325	1	-26.1	1	0.0257492	0.441	0	0	-4.957	17	24	9	3UTR
bta-miR-11978	XM_005225271	SMURF1	ACTCTTCCCTCCCTCGGCCGGC#GCCCTGCGACCCATACCTAAACCTAGAGGAGGGGACCGAGGGGGGAAGAC#..(((((((.(((((((((...#.)).)))))))))))))).	4158	4208	1	-31.3	1	0.000145123	0.412	0	0	-6.19951	16	19	14	3UTR
bta-miR-11978	XM_005225275	LMTK2	ACTCTTCCCTCCCTCGGCCGGC#GCCGGTGCGGAGGGAGGCTGGCATGTGGACGGGGAGC#.((((((((((((((.((((((#))))))...)))))))).............)))))).	6116	6153	1	-31.2	1	0.00109445	0.25	0	0	-4.02637	20	37	8	3UTR
bta-miR-11978	XM_005225315	TTYH3	ACTCTTCCCTCCCTCGGCCGGC#CGGGTGAGGCGGGGGGGGC#...(((((((((((((.(((..#))).))))).)))))))).	3824	3843	1	-27.8	0	1.4496e-09	0.324	0	0	-6.51454	16	19	8	3UTR
bta-miR-11978	XM_005225432	NT5C2	ACTCTTCCCTCCCTCGGCCGGC#GAGGGTGGGAAGAGG#.((((((((.(((((.......#))))).)))))))).	2743	2758	1	-26.9	1	0.00736218	0.618	0	0	-5.26888	13	15	8	3UTR
bta-miR-11978	XM_005225432	NT5C2	ACTCTTCCCTCCCTCGGCCGGC#GTGGGTCCTAGTGGGGGGTGGGGG#.((((.((((((((.((((.((#)).)).)).)).)))))).)))).	1880	1904	1	-26.5	0	0.00506769	0.426	0	0	-6.42973	18	24	6	3UTR
bta-miR-11978	XM_005225471	CNNM2	ACTCTTCCCTCCCTCGGCCGGC#GCTGGCTTTCCTCCTGCCCTGTCTGGAGATGCCAGGAGTCCGTGGTCAGCCCTGAGAACAGGAGGGAAGAGG#.((((((((((((((((..(((#.))))))))....))))))))))).	7924	7996	1	-30.3	1	0.00635848	0.382	0	0	-3.79332	19	25	11	3UTR
bta-miR-11978	XM_005225524	COL17A1	ACTCTTCCCTCCCTCGGCCGGC#GGCAAAGAGGAAAGAAGGGGAGGGGAGGGA#.(((((((((((((..(((...#))).............))))))))))))).	5501	5531	1	-27.9	1	0.120077	0.338	0	0	-4.76182	16	30	13	3UTR
bta-miR-11978	XM_005225547	CCNJ	ACTCTTCCCTCCCTCGGCCGGC#TGGGTTGCAGGGGGGAGAGTA#((((.((((.(((((((((.(.#).))))).)))))))))))).	3687	3708	1	-26	0	0.0195084	0.618	0	0	-9.29912	18	21	12	3UTR
bta-miR-11978	XM_005225558	MMS19	ACTCTTCCCTCCCTCGGCCGGC#GCCCTGAGGACCAGGGAGGGTGGTGTG#((.((.((((((((.(((((((#)))....)).)))))))))).)).)).	3439	3466	1	-27.2	0	0.000452858	0.485	0	0	-8.13152	19	27	10	3UTR
bta-miR-11978	XM_005225758	VTI1A	ACTCTTCCCTCCCTCGGCCGGC#GCAGGCATCCGGGATGGGGAGAGG#.((((((((((((...(((.((#)).)))....)))).)))))))).	1262	1286	1	-28.5	1	0.00111381	0.353	0	0	-5.61866	17	24	8	3UTR
bta-miR-11978	XM_005225875	MGMT	ACTCTTCCCTCCCTCGGCCGGC#GTGGGGGGTGCTGAGGGAGGGTGGGGG#.((((.((((((((((((....#.)))))))))))).)))).	797	824	1	-32.4	0	0.0266275	0.338	0	0	-5.69428	16	19	12	3UTR
bta-miR-11978	XM_005226092	ADRB3	ACTCTTCCCTCCCTCGGCCGGC#GCCTTTGGGGTGGGGGTGGGGGGGC#..(((((((.((((((.(((((#)))....)).)))))).))))))).	1961	1986	1	-27.8	1	5.83615e-08	0.412	0	0	-6.19951	18	25	7	3UTR
bta-miR-11978	XM_005226256	RASGEF1A	ACTCTTCCCTCCCTCGGCCGGC#TCGGAGTCAGTGGGGAGGGAAGGGG#.((((((((((((((..((((.#)))).....).))))))))))))).	2199	2224	1	-29.1	1	0.00227029	0.515	0	0	-4.02637	18	25	13	3UTR
bta-miR-11978	XM_005226358	SEC24C	ACTCTTCCCTCCCTCGGCCGGC#GCTGGCTGGGGCAGGACAAGGGC#.(((((.(((.(((((((((((#))))))))))).)))..))))).	4466	4489	1	-28.8	0	2.48289e-06	0.382	0	0	-8.16179	19	23	11	3UTR
bta-miR-11978	XM_005226796	HEPACAM	ACTCTTCCCTCCCTCGGCCGGC#GTTGGCCAGGGAGGAGTTCAAGGGTA#((((((((((((((.(((((((#)))))))))))))).)...)))))).	2374	2400	1	-29.9	1	0.00303576	0.426	0	0	-4.67302	21	26	14	3UTR
bta-miR-11978	XM_005226825	ETS1	ACTCTTCCCTCCCTCGGCCGGC#GCCGGATTGAAAAGGAGGGTGACAGGGATGGCTTTCAGCGAGGGAGGGGAAGAA#..((((((((((((((((((..#.))))......)))))))))).)))).	3334	3388	1	-28.8	1	0.00234814	0.368	0	0	-4.957	18	27	10	3UTR
bta-miR-11978	XM_005226825	ETS1	ACTCTTCCCTCCCTCGGCCGGC#CTGGCTTAAGGGAGGAAGAGA#.(((((.(((((((.((((((.#))))))..)))))))))))).	1802	1823	1	-28.6	0	0.000234121	0.632	0	0	-6.07246	18	21	12	3UTR
bta-miR-11978	XM_005226825	ETS1	ACTCTTCCCTCCCTCGGCCGGC#CTGGCGCAGGGTCAGGGAAGGT#..((((((((((((..(((((.#)))))..))))..)))))))).	3061	3083	1	-27.3	1	0.00274312	0.471	0	0	-5.9255	17	22	8	3UTR
bta-miR-11978	XM_005226942	RAB3IL1	ACTCTTCCCTCCCTCGGCCGGC#GCCGGCTGAGCCCACCCCTGCTGGGAGGATGGGGG#.((((..(((((((((((((((#))))))))).............))))))..)))).	1931	1966	1	-31.8	0	1.32734e-10	0.353	0	0	-7.23797	19	35	9	3UTR
bta-miR-11978	XM_005227318	CTTN	ACTCTTCCCTCCCTCGGCCGGC#GCCTGGTCCTGGGGGGTTTGGAGAAAGAGGGAAGGGC#.(((((((((((((((((((((#))).)).)).)))))............))))))))).	2021	2058	1	-29.4	1	0.00622985	0.397	0	0	-3.79332	21	37	9	3UTR
bta-miR-11978	XM_005227320	CTTN	ACTCTTCCCTCCCTCGGCCGGC#GCCTGGTCCTGGGGGGTTTGGAGAAAGAGGGAAGGGC#.(((((((((((((((((((((#))).)).)).)))))............))))))))).	2021	2058	1	-29.4	1	0.00622985	0.397	0	0	-3.79332	21	37	9	3UTR
bta-miR-11978	XM_005227345	PKP3	ACTCTTCCCTCCCTCGGCCGGC#GCCCTGTCCACATGCAATGTGAAGGCCTGGGCCACGGGGGAGGGGAACGAGG#.(((((((((((((((((((((#.)))..))))..)))))))))))..))).	2621	2673	1	-33.9	1	0.00592769	0.338	0	0	-3.79332	21	29	11	3UTR
bta-miR-11978	XM_005227378	ORAOV1	ACTCTTCCCTCCCTCGGCCGGC#CTGGCACCGAGCGCAGGCAGGGAGAGG#.(((.(((((.(((..(((((.#.))).))..))).)))))))).	610	637	1	-24.8	0	0.00013705	0.397	0	0	-11.7056	16	22	8	3UTR
bta-miR-11978	XM_005227490	ZDHHC9	ACTCTTCCCTCCCTCGGCCGGC#GCCTCGGCTGAGTGAGGAGGGAAA#....(((((((((((((((((.#.)))))))))...)))))))).	2579	2603	1	-29.7	0	9.19241e-07	0.397	0	0	-9.54656	17	22	9	3UTR
bta-miR-11978	XM_005227504	BCORL1	ACTCTTCCCTCCCTCGGCCGGC#GCTGTTTGGAGATGCTTGTTTACTGAGGGAGGGGAGGA#..(((((((((((((((..(((#.)))..))))))))))))))).	6411	6449	1	-29.6	1	0.026557	0.559	0	0	-4.957	18	22	15	3UTR
bta-miR-11978	XM_005227504	BCORL1	ACTCTTCCCTCCCTCGGCCGGC#CTGGGGAGGAGGCAGGGAAGGGTG#((((((((((.((((..((((.#))))....)))).)))))))))).	6239	6263	1	-28.6	1	0.00518392	0.485	0	0	-6.9954	18	24	10	3UTR
bta-miR-11978	XM_005227505	BCORL1	ACTCTTCCCTCCCTCGGCCGGC#GTTTACTGAGGGAGGGGAGGA#..(((((((((((((((..(((#)))..))))))))))))))).	6442	6463	1	-29.6	1	0.026557	0.559	0	0	-4.957	18	21	15	3UTR
bta-miR-11978	XM_005227794	DRP2	ACTCTTCCCTCCCTCGGCCGGC#GCGAGGTGGGGGTAGAGGGGCTGGGGGAGGGAGAGG#.(((.((((((((((((((...#.))))))))))))))))).	3555	3591	1	-35.8	0	0.010583	0.426	0	0	-7.91236	17	19	17	3UTR
bta-miR-11978	XM_005227897	COL4A6	ACTCTTCCCTCCCTCGGCCGGC#GCCACCCTTTCTCCTGGGCTGGGGGTAGAGAGGAGG#.((((((.(((((((((((.(.#.).))))))))).)).)))))).	6079	6115	1	-29.5	1	0.00136175	0.471	0	0	-6.10696	18	23	9	3UTR
bta-miR-11978	XM_005227927	AMOT	ACTCTTCCCTCCCTCGGCCGGC#GGTTGGGGGAGGGGAT#....(((((((((((((((...#))))))))))))))).	4107	4123	1	-29.7	0	0.00382957	0.618	0	0	-9.54656	15	16	15	3UTR
bta-miR-11978	XM_005227969	RLIM	ACTCTTCCCTCCCTCGGCCGGC#GCTGGTTGGGGTTAGGATTAGTC#(((..(((...(((((((((((#)))))))))))...)))..))).	3652	3675	1	-23.6	0	0.0002	0.515	0	0	-16.2123	17	23	11	3UTR
bta-miR-11978	XM_005228014	SNX12	ACTCTTCCCTCCCTCGGCCGGC#TTGGTGTGTGGGGGGGAAGC#...((((((((((.(((((((.#))))).)).)))))))))).	823	843	1	-24.5	0	1.3053e-07	0.544	0	0	-7.37138	17	20	10	3UTR
bta-miR-11978	XM_005228027	OGT	ACTCTTCCCTCCCTCGGCCGGC#TGGATAGTGTGGAGGGGAGAGA#.((((((((((((.(..(((..#)))...).).))))))))))).	3651	3673	1	-23.9	1	0.00065633	0.5	0	0	-4.88321	16	22	11	3UTR
bta-miR-11978	XM_005228083	USP11	ACTCTTCCCTCCCTCGGCCGGC#GGGTGGGGGTGGGGTGCACCTGAACAGAGTG#(((((((((.((((((.((...#)).)))))).))))...........))))).	3167	3198	1	-25.1	1	4.71259e-05	0.471	0	0	-5.18008	17	31	6	3UTR
bta-miR-11978	XM_005228550	MYCT1	ACTCTTCCCTCCCTCGGCCGGC#GCTTTCTAATGCAATATACCTGAAAGGAGGAAGGAGGAGGGAAGGGAGGGA#..(((((((((((((..((..(#.)..))..)))))).))))))).	2168	2219	1	-25.5	1	0.533532	0.544	0	0	-5.19005	16	23	7	3UTR
bta-miR-11978	XM_010800934	GABPA	ACTCTTCCCTCCCTCGGCCGGC#CCACAGGAAGCAGGGATCTTAGGAAGAGGGAGGAGGGGGAGG#.((((((((((((((..((...#.))..))))))))..)))))).	3341	3383	1	-27.4	1	0.0210609	0.485	0	0	-4.02637	16	22	8	3UTR
bta-miR-11978	XM_010801101	CBLB	ACTCTTCCCTCCCTCGGCCGGC#CCGGGGAGGGAAGCAGC#.((((((((((((.(((.....#))))))))))))).)).	4884	4901	1	-26.4	1	1.71811e-06	0.441	0	0	-4.65016	15	17	13	3UTR
bta-miR-11978	XM_010801156	TNK2	ACTCTTCCCTCCCTCGGCCGGC#GCCGGCGGGAAAGCCAGACTTGACCTTGGGCAGGGAGGATGTG#(((((((((((((((.((((((#)))))).))..................))).)))))))).)).	3962	4005	1	-30.7	1	0.00613385	0.426	0	0	-4.17062	21	43	8	3UTR
bta-miR-11978	XM_010801159	TNK2	ACTCTTCCCTCCCTCGGCCGGC#GCCGGCGGGAAAGCCAGACTTGACCTTGGGCAGGGAGGATGTG#(((((((((((((((.((((((#)))))).))..................))).)))))))).)).	3866	3909	1	-30.7	1	0.00613385	0.426	0	0	-4.17062	21	43	8	3UTR
bta-miR-11978	XM_010801160	TNK2	ACTCTTCCCTCCCTCGGCCGGC#GCCGGCGGGAAAGCCAGACTTGACCTTGGGCAGGGAGGATGTG#(((((((((((((((.((((((#)))))).))..................))).)))))))).)).	3841	3884	1	-30.7	1	0.00613385	0.426	0	0	-4.17062	21	43	8	3UTR
bta-miR-11978	XM_010801213	MAP3K13	ACTCTTCCCTCCCTCGGCCGGC#CGGGGCAGGGGAGGGAGAGC#.(((.(((((((((.(.((.(.#).)).).)))))))))))).	4127	4147	1	-28.1	0	0.00188543	0.485	0	0	-8.64781	16	20	12	3UTR
bta-miR-11978	XM_010801537	SLC25A36	ACTCTTCCCTCCCTCGGCCGGC#GCCTTTTGGGAGGTTGGGGGTGGGGGGTGTG#((.((((((.((((((((((((#)))........))))))))).)))))).)).	2542	2573	1	-29.1	0	0.00165894	0.471	0	0	-6.73762	20	31	9	3UTR
bta-miR-11978	XM_010801600	AMOTL2	ACTCTTCCCTCCCTCGGCCGGC#GCACCCACACTGTGCACTTGGGCAGGGAGGGAGGGGA#.(((((((((((((.(.((((.#.)))).)))))))))))))).	2788	2825	1	-31.5	1	0.0116625	0.397	0	0	-4.52877	18	21	14	3UTR
bta-miR-11978	XM_010801922	HOXD3	ACTCTTCCCTCCCTCGGCCGGC#GCCTGCTCTGCGTGTGTGTCTAGGCTGGGGGCGGGAGAGG#.(((.((((.((((((((((((#.)))..))))))))).))))))).	7607	7647	1	-30.9	0	5.91114e-05	0.471	0	0	-9.15487	19	24	9	3UTR
bta-miR-11978	XM_010802096	CCNT2	ACTCTTCCCTCCCTCGGCCGGC#TGAGGGAGGGAAGGGTT#((((((((((((((((......#)))))))))))))))).	4090	4107	1	-30.6	1	0.0442115	0.632	0	0	-3.93757	16	17	16	3UTR
bta-miR-11978	XM_010802148	STEAP3	ACTCTTCCCTCCCTCGGCCGGC#GCCAGGTTAGGAGGTGGGAAGGGG#.((((((((.((((.(((((((#))).)))).)).)).)))))))).	2351	2375	1	-27.8	1	0.000207842	0.412	0	0	-5.77128	19	24	8	3UTR
bta-miR-11978	XM_010802169	RFTN2	ACTCTTCCCTCCCTCGGCCGGC#TTGGTTCAACCTCCTAGGCAAGGAAGAGTA#((((((((...(((.((..((.#.)).)).)))...)))))))).	1763	1793	1	-19.2	1	0.00382585	0.632	0	0	-9.79669	15	22	8	3UTR
bta-miR-11978	XM_010802641	ZNF436	ACTCTTCCCTCCCTCGGCCGGC#GCTTATCCAAGCATTTGGGGGTGGGGGTGGGAGGGA#..(((((((.((((((.((...#.)).)))))).))))))).	3481	3517	1	-27.6	1	0.0840455	0.456	0	0	-6.19951	15	19	7	3UTR
bta-miR-11978	XM_010802985	PGLYRP3	ACTCTTCCCTCCCTCGGCCGGC#GCTGGTGAGAGCAGGGAGGAGC#.(((((((((.((((.((((((#))))))))).).))))))))).	4426	4448	1	-28.4	1	0.00030078	0.338	0	0	-6.85115	19	22	9	3UTR
bta-miR-11978	XM_010802986	PGLYRP3	ACTCTTCCCTCCCTCGGCCGGC#GCTGGTGAGAGCAGGGAGGAGC#.(((((((((.((((.((((((#))))))))).).))))))))).	4318	4340	1	-28.4	1	0.00030078	0.338	0	0	-6.85115	19	22	9	3UTR
bta-miR-11978	XM_010802991	PIP5K1A	ACTCTTCCCTCCCTCGGCCGGC#GTCTTAAGGCTGAAGGAATGGAGAGAGTG#((((((.(((((.((((((...#.)))))).)))..)).)))))).	3506	3535	1	-23.5	0	0.00785267	0.5	0	0	-6.77039	17	23	6	3UTR
bta-miR-11978	XM_010803135	PTGFRN	ACTCTTCCCTCCCTCGGCCGGC#CGGTCAGGGGAAGGGGAAGAGG#.(((((((((((((.(((((..#))))).)))))..)))))))).	4668	4690	1	-31.5	1	0.00850012	0.441	0	0	-4.52877	18	22	8	3UTR
bta-miR-11978	XM_010803258	SORT1	ACTCTTCCCTCCCTCGGCCGGC#GCAGGGGAGGGAGTGGATGGAGA#.((((((((((((((..((.((#)).)).))))))).))).)))).	4193	4216	1	-26.3	1	0.0996231	0.559	0	0	-4.02637	18	23	7	3UTR
bta-miR-11978	XM_010803345	LRRC8B	ACTCTTCCCTCCCTCGGCCGGC#CGGGTAACCATTCTTAATTACTTCAAAAACTGTGATGGAGGGGAGAGG#.(((((((((((.(((..(((.#.)))))).))))))))))).	3744	3792	1	-25.2	1	0.00536083	0.676	0	0	-5.08246	17	20	11	3UTR
bta-miR-11978	XM_010803737	LURAP1	ACTCTTCCCTCCCTCGGCCGGC#GCCAACCTGGGGCTCAGGGAGGGGACAGG#.((.((((((((((.(((((((#))).......)))).)))))))))).)).	2626	2655	1	-29.3	0	0.00111927	0.324	0	0	-7.5608	19	29	10	3UTR
bta-miR-11978	XM_010803737	LURAP1	ACTCTTCCCTCCCTCGGCCGGC#GCCCGCATCCTGGGAGGGGGAGAGTG#(((((((((((((...((.(((#))).)).....)))))))).))))).	2463	2489	1	-29.1	1	6.50664e-06	0.412	0	0	-5.76291	18	26	8	3UTR
bta-miR-11978	XM_010803924	KIF1A	ACTCTTCCCTCCCTCGGCCGGC#GCCGAGGTCGTGGGCAGGGGAGGA#..(((((((((((.((((((((#)))..))))).))).)))))))).	7096	7120	1	-30.4	1	0.000110732	0.368	0	0	-5.81384	19	24	8	3UTR
bta-miR-11978	XM_010803925	KIF1A	ACTCTTCCCTCCCTCGGCCGGC#GCCGAGGTCGTGGGCAGGGGAGGA#..(((((((((((.((((((((#)))..))))).))).)))))))).	7093	7117	1	-30.4	1	0.000110732	0.368	0	0	-5.81384	19	24	8	3UTR
bta-miR-11978	XM_010803929	KIF1A	ACTCTTCCCTCCCTCGGCCGGC#GCCGAGGTCGTGGGCAGGGGAGGA#..(((((((((((.((((((((#)))..))))).))).)))))))).	6853	6877	1	-30.4	1	0.000110732	0.368	0	0	-5.81384	19	24	8	3UTR
bta-miR-11978	XM_010804017	SLC25A13	ACTCTTCCCTCCCTCGGCCGGC#CCAGGCTACCAGGGGGGAGGT#...((((((.((((.((((((.#)).))))...)))))))))).	2423	2444	1	-23.9	0	8.44967e-05	0.529	0	0	-8.4925	16	21	10	3UTR
bta-miR-11978	XM_010804071	MACC1	ACTCTTCCCTCCCTCGGCCGGC#GCCAAGAGATATAGATTCGGGGCAGGGGAGGGGGGAA#..((((((((((((.(.((.(.#.).)).).)))))))))))).	4464	4501	1	-28.9	1	0.0424438	0.485	0	0	-5.69245	16	21	12	3UTR
bta-miR-11978	XM_010804071	MACC1	ACTCTTCCCTCCCTCGGCCGGC#CCAAGGTGAAGGGCTGGGAAGGGTG#(((((((((.((((..(((((.#))..)))..))))..))))))))).	4659	4684	1	-26.8	1	0.0170011	0.5	0	0	-6.14858	18	25	9	3UTR
bta-miR-11978	XM_010804076	MACC1	ACTCTTCCCTCCCTCGGCCGGC#GCCAAGAGATATAGATTCGGGGCAGGGGAGGGGGGAA#..((((((((((((.(.((.(.#.).)).).)))))))))))).	4265	4302	1	-28.9	1	0.0424438	0.485	0	0	-5.69245	16	21	12	3UTR
bta-miR-11978	XM_010804076	MACC1	ACTCTTCCCTCCCTCGGCCGGC#CCAAGGTGAAGGGCTGGGAAGGGTG#(((((((((.((((..(((((.#))..)))..))))..))))))))).	4460	4485	1	-26.8	1	0.0170011	0.5	0	0	-6.14858	18	25	9	3UTR
bta-miR-11978	XM_010804110	RAPGEF5	ACTCTTCCCTCCCTCGGCCGGC#GCCAGCCAGAGCGTGCTCAGGAAGTGATGTCAGCCACCTGAGTTGGGGAGAGG#.((((((((...(((((..(((#.)))..)))))..)))))))).	2637	2690	1	-24.6	1	0.00834659	0.426	0	0	-11.2074	16	22	8	3UTR
bta-miR-11978	XM_010804332	HOXA11	ACTCTTCCCTCCCTCGGCCGGC#GCCAGCAGGACCTGGGTGGGGGGCTTCATACACAGGAGA#.(((((((((((((((((((((#)))....)).)).))).))))))..........))))).	1073	1112	1	-23.3	1	0.0167146	0.471	0	0	-3.79332	21	39	6	3UTR
bta-miR-11978	XM_010804340	MPP6	ACTCTTCCCTCCCTCGGCCGGC#GCTGTCACATGGAATGCTAGCCCGGAGGACTCAGAGGGAAGAGA#.(((((((((((((((((.(((#.))).)))..)))).....)))))))))).	3333	3377	1	-30	1	0.0370205	0.5	0	0	-3.79332	20	30	10	3UTR
bta-miR-11978	XM_010804389	CAMK2B	ACTCTTCCCTCCCTCGGCCGGC#CTGGCCCGGTCAGGGCCAGGGAGGTGCACTGGGGGAGGGGTTGCAGGGAGG#((((((((((((((.((((((.#.))))))))))................)))))))))).	2244	2295	1	-29.9	1	0.000775458	0.368	0	0	-4.67302	20	38	10	3UTR
bta-miR-11978	XM_010804612	KIAA1147	ACTCTTCCCTCCCTCGGCCGGC#GGCGGGGTGGAGGGGGT#....(((((((((((.(((...#))).))).)))))))).	5555	5572	1	-25.5	0	0.00607471	0.426	0	0	-9.77961	14	17	8	3UTR
bta-miR-11978	XM_010804668	GIMAP8	ACTCTTCCCTCCCTCGGCCGGC#GCTACAATCATGGGGGAGGAATGGCAGGGGGATGGGAAGAGG#.((((((((((((((.((((..#.)))).)))))).)))))))).	2672	2714	1	-32.6	1	0.025581	0.471	0	0	-4.02637	18	22	8	3UTR
bta-miR-11978	XM_010804732	ZDHHC17	ACTCTTCCCTCCCTCGGCCGGC#CCTGTGGGAAACGTGTGAGAGGGGATAGGCCAGGGGAGAGTGGGAAGAGG#.(((((((((((((.((((...#.)))).)))))....)))))))).	3175	3225	1	-31.1	1	0.13252	0.382	0	0	-4.52877	17	24	8	3UTR
bta-miR-11978	XM_010804892	ATF7	ACTCTTCCCTCCCTCGGCCGGC#GCTCGGTAGAGGGAGGCTAGAGTT#(((((..((((((((.((((((#)).)))).))))))))..))))).	2424	2448	1	-32.1	0	7.26933e-05	0.412	0	0	-7.61527	19	24	8	3UTR
bta-miR-11978	XM_010804892	ATF7	ACTCTTCCCTCCCTCGGCCGGC#CGGCAATATGGGGGAGGGAATTGCGTGTTGTGAGTA#((((((((((((((((((((..#))))....))))))))))))...........)))).	2105	2141	1	-29.6	1	0.0104134	0.5	0	0	-3.93757	20	36	12	3UTR
bta-miR-11978	XM_010804938	CACNB3	ACTCTTCCCTCCCTCGGCCGGC#GCTGGGCTAGGGCCAGCTGAAGCTCCAGAAGGGAAGGGC#.(((((((((((((.(.(((((#))))).).)))).................))))))))).	3379	3418	1	-28.7	1	0.000102146	0.382	0	0	-4.52877	19	39	9	3UTR
bta-miR-11978	XM_010804962	ADCY6	ACTCTTCCCTCCCTCGGCCGGC#CCAGCGTGGGGCGGGGGGAGGGTG#((((((((((((((((((.((.#)).)).))))).))))))))))).	5879	5903	1	-29.7	1	0.00145795	0.544	0	0	-3.93757	20	24	11	3UTR
bta-miR-11978	XM_010805041	SLC38A4	ACTCTTCCCTCCCTCGGCCGGC#GTCAAACATTTATGTTATGGGGGGTGGGGGTAGGGAATTGAGTT#((((((((((((((((.((...#.)).)))))).))))))..)))).	2841	2885	1	-27.4	1	0.00999696	0.574	0	0	-3.93757	18	24	6	3UTR
bta-miR-11978	XM_010805094	BEST3	ACTCTTCCCTCCCTCGGCCGGC#GCTGGGAGGTTAAGGGAGTCCAGGATCACAATGGGAGGGGA#.((((((((((((((..(((((#)))))..)....)))))...............)))))))).	3244	3285	1	-23.9	1	0.000479021	0.485	0	0	-4.02637	19	41	8	3UTR
bta-miR-11978	XM_010805102	FRS2	ACTCTTCCCTCCCTCGGCCGGC#GCAGCTGAGAAGAGAGGGGGAA#..(((((((((.((((((..((#)).))))))..))).)))))).	3063	3085	1	-21.6	1	0.0490601	0.603	0	0	-8.3038	17	22	6	3UTR
bta-miR-11978	XM_010805242	LOC100139075	ACTCTTCCCTCCCTCGGCCGGC#TGGGGGAGGGAAATAGAGTG#((((((((((((((((......#)))))))))))...))))).	1465	1485	1	-26.1	1	0.0727978	0.456	0	0	-3.93757	16	20	11	3UTR
bta-miR-11978	XM_010805583	PEX5	ACTCTTCCCTCCCTCGGCCGGC#TGGGTGGGGGGAGTTGGGAGGAA#..(((((((((((((.(((.(.#).))).))))))...))))))).	2590	2613	1	-28	1	0.0444255	0.441	0	0	-5.19005	17	23	7	3UTR
bta-miR-11978	XM_010805626	CRACR2A	ACTCTTCCCTCCCTCGGCCGGC#GCCCCAAGTTCTGGCCTTGGAGGGTAGGGAAGGA#..(((((((((((((((((((.#.))))))...))))).)))))))).	9758	9792	1	-32.5	1	0.0053979	0.441	0	0	-4.957	19	25	8	3UTR
bta-miR-11978	XM_010805628	TSPAN9	ACTCTTCCCTCCCTCGGCCGGC#AGGATGCACTGAGGGAGGGGGGAGC#.((((((((((((((((...((#.)).)))))))))))))))).	2055	2080	1	-32.4	1	0.00066144	0.25	0	0	-3.79332	18	21	16	3UTR
bta-miR-11978	XM_010805629	TSPAN9	ACTCTTCCCTCCCTCGGCCGGC#AGGATGCACTGAGGGAGGGGGGAGC#.((((((((((((((((...((#.)).)))))))))))))))).	1704	1729	1	-32.4	1	0.00066144	0.25	0	0	-3.79332	18	21	16	3UTR
bta-miR-11978	XM_010805880	C6H4orf3	ACTCTTCCCTCCCTCGGCCGGC#GTCGGTGGGGTGGGGTGGGAGAA#..(((((((((((((.((((((#)))))).))).)))).)))))).	501	524	1	-30.1	1	4.11885e-05	0.529	0	0	-5.19005	19	23	6	3UTR
bta-miR-11978	XM_010805980	BMPR1B	ACTCTTCCCTCCCTCGGCCGGC#GGTGGCTGAAGGATGGAGAGTT#((((.(((.(((.(((((((.(#).))))))).))).))))))).	3380	3402	1	-24.9	0	0.0149517	0.588	0	0	-10.4021	18	22	7	3UTR
bta-miR-11978	XM_010806006	FAM13A	ACTCTTCCCTCCCTCGGCCGGC#GTCAGCCCCATCCGAGCAAGGGGGTGGGGGGAA#..(((((((.(((((.(((((.#.))).))..))))).))))))).	3199	3232	1	-27.8	1	6.63582e-09	0.324	0	0	-6.43256	17	23	7	3UTR
bta-miR-11978	XM_010806523	GATAD2A	ACTCTTCCCTCCCTCGGCCGGC#CCTGGGGCCTGAGTAGGGAGGGGAGAGTC#(((((((((((((((((((((.#))...))))...).)))))))))))))).	2966	2995	1	-32.8	1	0.00604588	0.324	0	0	-3.93757	21	29	14	3UTR
bta-miR-11978	XM_010806523	GATAD2A	ACTCTTCCCTCCCTCGGCCGGC#GGTGGCCTGAAGGAGGGGAGGGC#.(((((((((((.(((((((.(#).))))).)).))))))))))).	3743	3766	1	-32.5	1	0.0012325	0.485	0	0	-5.08246	19	23	11	3UTR
bta-miR-11978	XM_010806868	ARHGEF18	ACTCTTCCCTCCCTCGGCCGGC#GGCTGACCGGGAGGGGACAGA#.((.(((((((((((((((...#))))))..))))))))).)).	5061	5082	1	-28.7	0	0.000140437	0.471	0	0	-6.82535	17	21	9	3UTR
bta-miR-11978	XM_010806994	PTPRS	ACTCTTCCCTCCCTCGGCCGGC#GGTGGGGGGAGGGGGGCGG#.(.((((((((((((.(((...#))).)))))))))))).).	5051	5070	1	-31.8	0	0.031013	0.368	0	0	-5.58391	16	19	12	3UTR
bta-miR-11978	XM_010807079	LOC104969122	ACTCTTCCCTCCCTCGGCCGGC#GCCGGGGTGGGGTAAGAGTT#((((((((((.(((((((....#))))))).)))).)))))).	623	643	1	-28.1	1	0.00122069	0.382	0	0	-6.76235	17	20	7	3UTR
bta-miR-11978	XM_010807535	GEMIN5	ACTCTTCCCTCCCTCGGCCGGC#CCTGTGGGGGTTTGTGGGGGAGGGGC#.((((((((((((((.((.((.#)).)).)))).....)))))))))).	5488	5514	1	-25.9	1	9.07423e-07	0.559	0	0	-4.02637	18	26	10	3UTR
bta-miR-11978	XM_010807562	IL12B	ACTCTTCCCTCCCTCGGCCGGC#GGACGGGGGAGGATGGGTA#((((.(.(((((((((.((...#)).)))))))))).)))).	3002	3021	1	-24.6	0	0.0135895	0.515	0	0	-9.6003	16	19	10	3UTR
bta-miR-11978	XM_010807724	FBXO16	ACTCTTCCCTCCCTCGGCCGGC#GCTTTGAGGCAGGGAACAGGATGACAAGTGTGGCCAGGGGTGGGAGGGGA#.((((((((.((((.(((((..#.))))).)))).)))))))).	3597	3647	1	-31.5	1	0.0142819	0.426	0	0	-5.77128	17	21	8	3UTR
bta-miR-11978	XM_010807724	FBXO16	ACTCTTCCCTCCCTCGGCCGGC#GGATGGAGGGAGGGGGAGA#.(((.((((((((((.(((...#)).).))))))))))))).	4288	4307	1	-28.6	0	0.160978	0.441	0	0	-8.14541	16	19	13	3UTR
bta-miR-11978	XM_010808008	NR4A3	ACTCTTCCCTCCCTCGGCCGGC#GCTGCTTGCTAAGTAGCAGAGGGAGGGGGT#....(((((((((((.((((((#))))...........)).))))))))))).	2736	2766	1	-25.2	0	0.000242402	0.456	0	0	-9.77961	17	30	11	3UTR
bta-miR-11978	XM_010808035	REEP4	ACTCTTCCCTCCCTCGGCCGGC#GCCTCTGGCCCGGGAGGGC#......(((((((..((((((.#.)))))).))))))).	1333	1352	1	-25.8	0	5.52302e-08	0.368	0	0	-17.1588	13	16	7	3UTR
bta-miR-11978	XM_010808169	SYK	ACTCTTCCCTCCCTCGGCCGGC#GCCTTTGGCTTGTGACACCTGCCAGGGAGGGAAAGGAGA#.(((((((((((((.(((.((.#.)).))))))))))))..)))).	2414	2453	1	-30.9	1	0.0171356	0.456	0	0	-4.52877	18	23	12	3UTR
bta-miR-11978	XM_010808221	KLF4	ACTCTTCCCTCCCTCGGCCGGC#GTTGGGGGGGAGGGAAGAC#..(((((((((((((..(((((#)))))))))))))))))).	2342	2361	1	-30.1	1	0.008451	0.544	0	0	-5.19005	18	19	18	3UTR
bta-miR-11978	XM_010808265	TNC	ACTCTTCCCTCCCTCGGCCGGC#CCGGGGACAACTGGGGGAGAGGAGAA#..(((((.(((((((((((((.#))))......))))))))).))))).	6438	6464	1	-26.6	0	0.000865183	0.5	0	0	-7.27064	18	26	9	3UTR
bta-miR-11978	XM_010808268	TNC	ACTCTTCCCTCCCTCGGCCGGC#CCGGGGACAACTGGGGGAGAGGAGAA#..(((((.(((((((((((((.#))))......))))))))).))))).	5619	5645	1	-26.6	0	0.000865183	0.5	0	0	-7.27064	18	26	9	3UTR
bta-miR-11978	XM_010808269	TNC	ACTCTTCCCTCCCTCGGCCGGC#CCGGGGACAACTGGGGGAGAGGAGAA#..(((((.(((((((((((((.#))))......))))))))).))))).	5346	5372	1	-26.6	0	0.000865183	0.5	0	0	-7.27064	18	26	9	3UTR
bta-miR-11978	XM_010808276	PTBP3	ACTCTTCCCTCCCTCGGCCGGC#GTAGAGGTGGGGTGGGGAAGGGTT#((((((((((.(((((.((.((#)).).).))))).)))))))))).	3022	3046	1	-24.7	1	0.0603278	0.529	0	0	-6.76235	19	24	10	3UTR
bta-miR-11978	XM_010808440	SCML4	ACTCTTCCCTCCCTCGGCCGGC#CTGGCAGTGCGGTGGGAAGAGC#.((((((((.(((.(.(((((.#))))).).).)).)))))))).	4877	4899	1	-26.6	1	4.23852e-05	0.426	0	0	-6.12572	17	22	8	3UTR
bta-miR-11978	XM_010808803	DLL1	ACTCTTCCCTCCCTCGGCCGGC#GGTCGGAGGGAACAGTCAGAGGGAAGAGG#.((((((((((((((((((...#))))).))))).........)))))))).	4112	4141	1	-29.8	1	0.00274467	0.485	0	0	-3.79332	18	29	8	3UTR
bta-miR-11978	XM_010808880	SLC7A7	ACTCTTCCCTCCCTCGGCCGGC#GCTGGCTGGAGGCAAGGAAGT#...(((((...(((((((((((#)))))))).)))...))))).	1979	2000	1	-24.4	0	0.007479	0.471	0	0	-11.6382	16	21	8	3UTR
bta-miR-11978	XM_010809089	TTC5	ACTCTTCCCTCCCTCGGCCGGC#GCTAAGGGAGGGGGC#....((((((((((.(((....#))).)))))))))).	1682	1697	1	-22.3	0	0.00182229	0.706	0	0	-10.282	13	15	10	3UTR
bta-miR-11978	XM_010809149	ZNF770	ACTCTTCCCTCCCTCGGCCGGC#TGGGGTGGGGAGGAA#..((((((((.(((((......#))))).)))))))).	4261	4276	1	-20	1	7.06316e-05	0.574	0	0	-7.78178	13	15	8	3UTR
bta-miR-11978	XM_010809213	INAFM2	ACTCTTCCCTCCCTCGGCCGGC#GCCATAAGGGGGGTGGGGGAGGGGTGGGG#.(((.(((((((((((.(((((#))).......)).))))))))))).))).	1333	1362	1	-31	0	3.43346e-07	0.309	0	0	-7.91236	19	29	11	3UTR
bta-miR-11978	XM_010809297	DAPK2	ACTCTTCCCTCCCTCGGCCGGC#GCTGGCCCTGGGGAGACACTCCGGGAGAC#..((((((((((((.(((((((#)))))))..)))))).......)))))).	2016	2045	1	-29.2	1	0.0010884	0.471	0	0	-5.69245	19	29	7	3UTR
bta-miR-11978	XM_010809629	FOXN3	ACTCTTCCCTCCCTCGGCCGGC#CTGGGGGTGGGGGGGGGGAGC#.((((((((((((.(..((((.#))))..).)))))))))))).	5712	5733	1	-28.9	1	0.00290411	0.368	0	0	-4.88321	17	21	12	3UTR
bta-miR-11978	XM_010809629	FOXN3	ACTCTTCCCTCCCTCGGCCGGC#CGGTGAGGGAGAAGGAGGGGA#.((((((((((((((.((((..#)))))))))))..))))))).	3932	3953	1	-28.9	1	0.000441523	0.471	0	0	-4.02637	18	21	11	3UTR
bta-miR-11978	XM_010809727	SEMA4C	ACTCTTCCCTCCCTCGGCCGGC#GTGTGTGGGGGGAGGGGGTGGGAGG#.((((((((((((((.((..((#))..)).))))))))))...)))).	3346	3371	1	-28.3	1	0.0923315	0.338	0	0	-4.02637	18	25	10	3UTR
bta-miR-11978	XM_010810023	FOXN2	ACTCTTCCCTCCCTCGGCCGGC#GCCATAATGGACTTCTTTTGGTTTAGGGTGGGGGAGGGG#.(((((((((((((.((((((.#.)))))).)))).))))))))).	1642	1681	1	-27.6	1	0.0101271	0.618	0	0	-4.52877	19	23	9	3UTR
bta-miR-11978	XM_010810112	SERTAD2	ACTCTTCCCTCCCTCGGCCGGC#GCGACATGCTGGGTGGGGCTGGGAGAGG#.(((.((((..(((((.(((((#.))))).)))))..))))))).	4828	4856	1	-28.9	0	0.013213	0.485	0	0	-11.9796	17	22	7	3UTR
bta-miR-11978	XM_010810157	LCLAT1	ACTCTTCCCTCCCTCGGCCGGC#GGGGGGGGCGGGGAGGGGG#.((((((((((((((..((...#)).))))).))))))))).	3674	3693	1	-26.7	1	4.43552e-05	0.574	0	0	-4.02637	16	19	9	3UTR
bta-miR-11978	XM_010810362	RC3H2	ACTCTTCCCTCCCTCGGCCGGC#GCTAGGATTCATAAGGCCTGTATATGGGGGGAGGGCAGAGA#.((((.(((((((((((((...#.))))........))))))))).)))).	8704	8745	1	-30.4	0	0.0580297	0.529	0	0	-5.69428	17	28	9	3UTR
bta-miR-11978	XM_010810364	RC3H2	ACTCTTCCCTCCCTCGGCCGGC#GCTAGGATTCATAAGGCCTGTATATGGGGGGAGGGCAGAGA#.((((.(((((((((((((...#.))))........))))))))).)))).	8535	8576	1	-30.4	0	0.0580297	0.529	0	0	-5.69428	17	28	9	3UTR
bta-miR-11978	XM_010810516	FIBCD1	ACTCTTCCCTCCCTCGGCCGGC#GCCGGGGGAGCTGGAGGGGC#.(((((((((((((((((....#))))))))))..))))))).	4269	4289	1	-30.8	1	2.86853e-05	0.368	0	0	-3.79332	17	20	10	3UTR
bta-miR-11978	XM_010810662	TRPC4	ACTCTTCCCTCCCTCGGCCGGC#GTGAGCTGGGTGGTGGGGGGAGA#.((((((((.((((((((..((#))..)))))).)).)))))))).	3303	3326	1	-27.5	1	0.000264001	0.515	0	0	-5.03583	18	23	8	3UTR
bta-miR-11978	XM_010810713	WDFY2	ACTCTTCCCTCCCTCGGCCGGC#GTCCTCTCATCACTATCAGATGGATGCTCATGGCCGCAGGGGGAGGGAGGCAGC#.(((((((((((((((((((((#.)))...)))))...))))))))))).)).	5904	5958	1	-33.1	1	0.000173108	0.397	0	0	-3.79332	21	30	11	3UTR
bta-miR-11978	XM_010811327	LARP4B	ACTCTTCCCTCCCTCGGCCGGC#GCTGAGGACCAGGGAGGAGG#.(((((((((.(((((((....#)))))))...))))))))).	2620	2640	1	-28.3	1	0.00232684	0.324	0	0	-6.6181	16	20	9	3UTR
bta-miR-11978	XM_010811398	ZMYND8	ACTCTTCCCTCCCTCGGCCGGC#CTGGACCAGAAGGACACAGGGAGGAGC#.(((((((((((.((((((((.#)))).)).)).)))....)))))))).	4403	4430	1	-24.7	1	0.000147542	0.515	0	0	-5.08246	19	27	8	3UTR
bta-miR-11978	XM_010811398	ZMYND8	ACTCTTCCCTCCCTCGGCCGGC#GCCCGCCCCATGGAGGGAAA#....((((((((...(((.(((#))).)))....)))))))).	3799	3819	1	-24.3	0	8.84638e-05	0.338	0	0	-12.428	14	20	8	3UTR
bta-miR-11978	XM_010811462	DLGAP4	ACTCTTCCCTCCCTCGGCCGGC#CCGAGACCGGGAGGAGGGCTGAGGTCTTGGAGGTGGGGGGGGGGGGGGGG#.((((((((((((((.(((..(#.)..))).)))))))))))))).	3930	3980	1	-33.1	1	0.0468562	0.338	0	0	-4.02637	18	23	14	3UTR
bta-miR-11978	XM_010811463	DLGAP4	ACTCTTCCCTCCCTCGGCCGGC#CCGAGACCGGGAGGAGGGCTGAGGTCTTGGAGGTGGGGGGGGGGGGGGGG#.((((((((((((((.(((..(#.)..))).)))))))))))))).	3878	3928	1	-33.1	1	0.0468562	0.338	0	0	-4.02637	18	23	14	3UTR
bta-miR-11978	XM_010811496	SULF2	ACTCTTCCCTCCCTCGGCCGGC#GCAGCTGTGGGAATGCTAGACTGGGAGGAGG#.((((((((((((.((((..((#)).)))).))))..........)))))))).	4312	4343	1	-26.6	1	0.0508903	0.426	0	0	-4.65016	18	31	8	3UTR
bta-miR-11978	XM_010811631	TMEM74B	ACTCTTCCCTCCCTCGGCCGGC#GCTTCTGCTGGCAGGATTTTCCAGGAGCAGGGGGCTGAGGGAGGGCTAGAGAGG#.((((((((((((((((((...#.)))))))))))))...))))).	2325	2379	1	-35.7	1	0.00883904	0.441	0	0	-3.79332	18	23	13	3UTR
bta-miR-11978	XM_010811911	DENND3	ACTCTTCCCTCCCTCGGCCGGC#GCCTGCCCAGGGAGGGGACAGC#.((.((((((((((.(((.(((#))).))).)))))))))).)).	4390	4412	1	-31.5	0	2.21631e-06	0.324	0	0	-7.5608	18	22	10	3UTR
bta-miR-11978	XM_010811911	DENND3	ACTCTTCCCTCCCTCGGCCGGC#GCCTGCCCAGGGAGGGGACAGC#.((.((((((((((.(((.(((#))).))).)))))))))).)).	4474	4496	1	-31.5	0	1.77865e-06	0.294	0	0	-7.5608	18	22	10	3UTR
bta-miR-11978	XM_010811920	NDRG1	ACTCTTCCCTCCCTCGGCCGGC#CTGACTGGGGAGGGGGAGAGC#.(((((((((.((((((.(((.#))).)))))).))))))))).	1761	1782	1	-27.7	1	0.0184405	0.471	0	0	-6.6181	18	21	9	3UTR
bta-miR-11978	XM_010812347	NCAM1	ACTCTTCCCTCCCTCGGCCGGC#GGGGGATGGGAGGGGGGAGA#.((((((((((((((..((...#))..)).)))))))))))).	5106	5126	1	-28.2	1	0.0465615	0.559	0	0	-4.02637	16	20	12	3UTR
bta-miR-11978	XM_010812356	NCAM1	ACTCTTCCCTCCCTCGGCCGGC#GGGGGATGGGAGGGGGGAGA#.((((((((((((((..((...#))..)).)))))))))))).	5076	5096	1	-28.2	1	0.0465615	0.559	0	0	-4.02637	16	20	12	3UTR
bta-miR-11978	XM_010812446	TMEM9B	ACTCTTCCCTCCCTCGGCCGGC#GTATTTTTTGTTTTTGGCAGAGGAGGGGAGGGA#.(((((((((.((((.(((((.#.))))).))))))))))))).	1167	1200	1	-28.9	1	0.000310077	0.574	0	0	-6.85115	18	21	13	3UTR
bta-miR-11978	XM_010812719	MUC15	ACTCTTCCCTCCCTCGGCCGGC#TTGGGTGAGGGGGTAGAC#..(((...((((((((.((((.#)))).)))))))).))).	1486	1504	1	-20.3	0	4.63539e-05	0.632	0	0	-10.7153	15	18	8	3UTR
bta-miR-11978	XM_010812728	CAPN5	ACTCTTCCCTCCCTCGGCCGGC#CTGGTCCTGGGACATGGGAGGGGC#.((((((((((((..((((((.#))))))..))))...)))))))).	3533	3557	1	-28.2	1	5.13053e-05	0.397	0	0	-5.38561	18	24	8	3UTR
bta-miR-11978	XM_010812832	AMBRA1	ACTCTTCCCTCCCTCGGCCGGC#GCCTAGGCCAAAGCCAGCCCAAGGCTGGGGGAGGGGTGAGA#.(((.(((((((((((((((((#.)))...)))))))))))))).))).	4944	4985	1	-37.1	0	2.56905e-06	0.382	0	0	-7.91236	20	26	14	3UTR
bta-miR-11978	XM_010813225	PRRX1	ACTCTTCCCTCCCTCGGCCGGC#CTGTATTCTCTGTATGTCCAGCACTTTGTAGCCATGGGAGGGAAGGGA#.((((((((((((..(((..((#.)).)))..)))))))))))).	3858	3906	1	-30.2	1	0.00085838	0.559	0	0	-5.38561	17	22	12	3UTR
bta-miR-11978	XM_010813531	RGS8	ACTCTTCCCTCCCTCGGCCGGC#GTTGGGAAGCTGGACCCGAGGAATGGGGAGGGAGGGGTG#((((((((((((((((((((((#.)))))..))))......))))))))))))).	4543	4582	1	-35.5	1	0.00259528	0.353	0	0	-3.93757	22	32	13	3UTR
bta-miR-11978	XM_010813861	ZNF10	ACTCTTCCCTCCCTCGGCCGGC#GGCCGAGGTGGGAGAAGGGG#.(((((((((.((((((((...#)))))))).))).)))))).	3620	3640	1	-32.1	1	0.00428032	0.485	0	0	-6.6181	17	20	8	3UTR
bta-miR-11978	XM_010813922	GIT2	ACTCTTCCCTCCCTCGGCCGGC#GCCAGGGAGGGACAGCAAGGAGC#.(((((((((((((.(((....#))))))))))))......)))).	3277	3300	1	-26.2	1	0.00777801	0.353	0	0	-4.52877	16	23	12	3UTR
bta-miR-11978	XM_010813959	TAOK3	ACTCTTCCCTCCCTCGGCCGGC#GGTGGGTGGGTGGGGTGAAGAGA#.((((((.((((((((.(((.(#).))).)))).)))).)))))).	3534	3557	1	-25.2	1	0.00648949	0.515	0	0	-6.10696	18	23	6	3UTR
bta-miR-11978	XM_010813959	TAOK3	ACTCTTCCCTCCCTCGGCCGGC#GCCAAGGGGGAGAGAGA#.(((((.((.((((.(((....#))).)))))).))))).	3325	3342	1	-21.5	0	0.0244173	0.647	0	0	-7.31497	14	17	6	3UTR
bta-miR-11978	XM_010814407	ADCY7	ACTCTTCCCTCCCTCGGCCGGC#GCCAAGGCAGGGAGGGGACGGGA#.(((((((((((((..((((((#)))..))))))))))))).))).	5178	5201	1	-28.8	1	3.81606e-05	0.25	0	0	-4.76182	19	23	13	3UTR
bta-miR-11978	XM_010814409	ADCY7	ACTCTTCCCTCCCTCGGCCGGC#GCCAAGGCAGGGAGGGGACGGGA#.(((((((((((((..((((((#)))..))))))))))))).))).	5101	5124	1	-28.8	1	3.81606e-05	0.25	0	0	-4.76182	19	23	13	3UTR
bta-miR-11978	XM_010814421	MMP15	ACTCTTCCCTCCCTCGGCCGGC#CTGGAGAGTCAGCCGAGGGGGGTGGGGAGG#.(((((((((((((((((.(((#.))).))))))))))).)))))).	3432	3462	1	-36.4	1	5.34343e-05	0.441	0	0	-3.79332	20	24	11	3UTR
bta-miR-11978	XM_010814629	ADGRG3	ACTCTTCCCTCCCTCGGCCGGC#GAGGGCTGAGGAGCCAGTGCGGGGGGAGGGGG#.((((((((((((((((((..(#)..))))))))..........)))))))))).	3017	3049	1	-29.8	1	0.0402289	0.397	0	0	-3.79332	19	32	10	3UTR
bta-miR-11978	XM_010814840	CEP89	ACTCTTCCCTCCCTCGGCCGGC#GGTGGAGGGAGGGCAGAT#..(((.(((((((((.(((...#))).))))))))).))).	2469	2487	1	-30.6	0	1.06271e-07	0.338	0	0	-7.09101	15	18	9	3UTR
bta-miR-11978	XM_010815016	HIF3A	ACTCTTCCCTCCCTCGGCCGGC#TCGGTAATTGGGGGTAGGGGAGGT#..(((((((((((((((((((.#)))))...)))))).)))))))).	3265	3289	1	-27	1	0.110272	0.544	0	0	-4.957	19	24	8	3UTR
bta-miR-11978	XM_010815208	PPFIA3	ACTCTTCCCTCCCTCGGCCGGC#TCGTCCGAAAGGAGGGGAGGGG#.(((((((((((.((((.(((.#))).))))..))))))))))).	4156	4178	1	-28.9	1	1.32238e-10	0.382	0	0	-5.08246	18	22	11	3UTR
bta-miR-11978	XM_010815212	PPFIA3	ACTCTTCCCTCCCTCGGCCGGC#TCGTCCGAAAGGAGGGGAGGGG#.(((((((((((.((((.(((.#))).))))..))))))))))).	4249	4271	1	-28.9	1	1.32238e-10	0.382	0	0	-5.08246	18	22	11	3UTR
bta-miR-11978	XM_010815234	SIGLEC11	ACTCTTCCCTCCCTCGGCCGGC#GCCTCCCGCAACCTTCTGCAACCTGCGGCTGGGGGACCTGGGGCTTCTCAGGGAAGAGA#.(((((((((((((((((((..#.)))))))))))..............)))))))).	1876	1935	1	-34.3	1	6.47039e-06	0.368	0	0	-3.79332	19	35	11	3UTR
bta-miR-11978	XM_010815628	LOC528802	ACTCTTCCCTCCCTCGGCCGGC#GCTGCACAGTTGTGGAGGAAAAAGAGAGGGAGAGTG#(((((((((((((((.((((((#)))).......)).)))).....))).)))))))).	2914	2950	1	-25	1	0.119897	0.544	0	0	-4.17062	21	36	8	3UTR
bta-miR-11978	XM_010815869	GEMIN4	ACTCTTCCCTCCCTCGGCCGGC#GCGGGCTGGATGGGGACTGGGGCAGAGA#.((((((((((((((((((.((#)).)))))...)))))..)))).)))).	3545	3573	1	-28.3	1	0.0105481	0.426	0	0	-3.79332	20	28	5	3UTR
bta-miR-11978	XM_010816094	ZNF624	ACTCTTCCCTCCCTCGGCCGGC#TCGAAGGGAGGGAGGGAAGGA#..(((((((((((((...(((.#)))....))))))))))))).	3972	3993	1	-27.7	1	0.0736745	0.529	0	0	-5.19005	16	21	13	3UTR
bta-miR-11978	XM_010816264	LRRC3C	ACTCTTCCCTCCCTCGGCCGGC#GCTGGTCTCTCATAAAGAGAGCGAGGGAGAGAGA#.((((((((((.((((((((((#)))))))...........))).)))))).)))).	1366	1400	1	-27.4	1	0.00672751	0.574	0	0	-7.14013	20	34	7	3UTR
bta-miR-11978	XM_010816405	GRN	ACTCTTCCCTCCCTCGGCCGGC#GCCAAGGTGGTGGTGGGGGGGGGC#.(((((((((.((.(.((((((#)))..))).).)).))))))))).	2088	2112	1	-26.7	1	1.13013e-06	0.397	0	0	-7.70799	18	24	9	3UTR
bta-miR-11978	XM_010816435	DDX42	ACTCTTCCCTCCCTCGGCCGGC#GCACGGAAGCGCTTCCAATCCTCTGCAGGGGAGGTGGGGGGAGGGGAGGGG#.((((((((((((((.(((..(#.)..))).)))))))))))))).	3491	3542	1	-34.8	1	0.00267134	0.382	0	0	-4.02637	18	23	14	3UTR
bta-miR-11978	XM_010816597	2009-09-01	ACTCTTCCCTCCCTCGGCCGGC#GCCCACTGACTTCGGGGACCAGGACTGGGGGTGGGGGGGGA#.((((((((.(((((((((((.#.)).)).))))))).)))))))).	2144	2185	1	-31	1	0.00964976	0.279	0	0	-5.03583	19	24	8	3UTR
bta-miR-11978	XM_010816598	2009-09-01	ACTCTTCCCTCCCTCGGCCGGC#CCAGGACTGGGGGTGGGGGGGGA#.((((((((.(((((((((((.#)).)).))))))).)))))))).	2823	2846	1	-30.3	1	0.00964976	0.279	0	0	-5.03583	19	23	8	3UTR
bta-miR-11978	XM_010816599	2009-09-01	ACTCTTCCCTCCCTCGGCCGGC#GCCCACTGACTTCGGGGACCAGGACTGGGGGTGGGGGGGGA#.((((((((.(((((((((((.#.)).)).))))))).)))))))).	1992	2033	1	-31	1	0.00964976	0.279	0	0	-5.03583	19	24	8	3UTR
bta-miR-11978	XM_010816634	DNAI2	ACTCTTCCCTCCCTCGGCCGGC#CCTCAGAGGGAGGGAAGGGG#.((((((((((((((....((.#))...)))))))))))))).	2650	2670	1	-30.7	1	3.07003e-07	0.353	0	0	-4.02637	16	20	14	3UTR
bta-miR-11978	XM_010817001	CPEB1	ACTCTTCCCTCCCTCGGCCGGC#GCACTTATGTGGGGGGGGAGGGTT#(((((((((((((.((....((#)).....)).))))))))))))).	2767	2791	1	-26	1	0.000126682	0.559	0	0	-4.79441	17	24	13	3UTR
bta-miR-11978	XM_010817041	SH3GL3	ACTCTTCCCTCCCTCGGCCGGC#GCCTTTGTCCCCAGGTGGTGGGGGTTCTCATGAGGGGAGAGTC#(((((((((((((((.((((.(#.).)))).)))).......))))))))))).	1951	1994	1	-30.7	1	0.000581036	0.397	0	0	-4.17062	20	31	11	3UTR
bta-miR-11978	XM_010817093	PPCDC	ACTCTTCCCTCCCTCGGCCGGC#GCCTGTCTGTGGTTTTAGAGGTCAGAGGCTGGGGGAGGGTCTAGG#.((...(((((((((((((...#.)))))))))))))...)).	1271	1316	1	-30.4	0	0.000806508	0.485	0	0	-12.8453	15	20	13	3UTR
bta-miR-11978	XM_010817291	TGM7	ACTCTTCCCTCCCTCGGCCGGC#GGCGAAGGGAAGCTCTGTGCATCTTGGGAAGAGA#.(((((((((((((..(((...#)))..)))))...............)))))))).	2462	2496	1	-27.1	1	0.000761692	0.581	0	0	-4.76182	16	34	8	3UTR
bta-miR-11978	XM_010817296	WDR76	ACTCTTCCCTCCCTCGGCCGGC#GTGGAGGGCATTGGGGGGAGA#.((((((((.(((((.((....#)).)))))....)))))))).	2465	2486	1	-24.2	1	0.000116145	0.5	0	0	-5.26888	15	21	8	3UTR
bta-miR-11978	XM_010817299	WDR76	ACTCTTCCCTCCCTCGGCCGGC#GTGGAGGGCATTGGGGGGAGA#.((((((((.(((((.((....#)).)))))....)))))))).	2380	2401	1	-24.2	1	0.000116145	0.5	0	0	-5.26888	15	21	8	3UTR
bta-miR-11978	XM_010817654	MAP4	ACTCTTCCCTCCCTCGGCCGGC#GCTGGTCCATCCGGAGGGAAGAGTG#((((((((((((...(((((((#))))))).....)))))))))))).	7315	7340	1	-33.3	1	1.12293e-05	0.353	0	0	-6.81899	19	25	12	3UTR
bta-miR-11978	XM_010817655	MAP4	ACTCTTCCCTCCCTCGGCCGGC#GCTGGTCCATCCGGAGGGAAGAGTG#((((((((((((...(((((((#))))))).....)))))))))))).	7215	7240	1	-33.3	1	1.12293e-05	0.353	0	0	-6.81899	19	25	12	3UTR
bta-miR-11978	XM_010817656	MAP4	ACTCTTCCCTCCCTCGGCCGGC#GCTGGTCCATCCGGAGGGAAGAGTG#((((((((((((...(((((((#))))))).....)))))))))))).	7201	7226	1	-33.3	1	1.12293e-05	0.353	0	0	-6.81899	19	25	12	3UTR
bta-miR-11978	XM_010817658	MAP4	ACTCTTCCCTCCCTCGGCCGGC#GCTGGTCCATCCGGAGGGAAGAGTG#((((((((((((...(((((((#))))))).....)))))))))))).	7108	7133	1	-33.3	1	1.12293e-05	0.353	0	0	-6.81899	19	25	12	3UTR
bta-miR-11978	XM_010817755	SEMA3B	ACTCTTCCCTCCCTCGGCCGGC#CCGGCGTTTCCTGGTGGAGGGAAGAC#..((((((((((.((((((((.#)))))......))).)))))))))).	3206	3232	1	-27.9	1	1.86341e-06	0.309	0	0	-6.24613	18	26	10	3UTR
bta-miR-11978	XM_010817830	PBRM1	ACTCTTCCCTCCCTCGGCCGGC#GCCATTTTAGTTACTGGGGGTGGGGGGAGA#.((((((((.(((((((.....#.))))))).)))))))).	4940	4970	1	-27.1	1	0.0392334	0.603	0	0	-5.03583	15	18	8	3UTR
bta-miR-11978	XM_010817833	PHF7	ACTCTTCCCTCCCTCGGCCGGC#TTGGAGGAGGGAGCACTTTGGGATTGGGAGAC#..(((((((((((((..((((.#))))..)))))))............)))))).	1907	1939	1	-22.7	1	0.0306578	0.471	0	0	-5.19005	17	32	7	3UTR
bta-miR-11978	XM_010817882	LARS2	ACTCTTCCCTCCCTCGGCCGGC#TCGGCCGGTGGGAGCAGGAAGGTG#((.((((((((((((((((((.#)))))))).)))))..))))))).	3027	3051	1	-30.9	0	0.0209995	0.412	0	0	-5.49511	20	24	8	3UTR
bta-miR-11978	XM_010818484	GMPR	ACTCTTCCCTCCCTCGGCCGGC#CCGGCCAGCGGAGGC#.......(((((((.((((((.#)))))))).))))).	1188	1203	1	-23.7	0	3.25283e-07	0.353	0	0	-17.8457	13	15	8	3UTR
bta-miR-11978	XM_010818494	E2F3	ACTCTTCCCTCCCTCGGCCGGC#CTGGACCTGGTCCGAGATGAAGCATTGGGTGGGGGAGGGAGGGGG#.(((((((((((((((.((((.#.)))).))))))))))))))).	3294	3339	1	-35.6	1	0.000175202	0.426	0	0	-3.79332	19	22	15	3UTR
bta-miR-11978	XM_010818814	SLC14A1	ACTCTTCCCTCCCTCGGCCGGC#GCTGGCAGAGCTGCAGGAGGGAGAATGGGA#.((((((((((((((.((((((#)))))).))).....))))))))...))).	1966	1996	1	-27.9	1	0.000148027	0.544	0	0	-4.02637	20	30	8	3UTR
bta-miR-11978	XM_010818837	METTL4	ACTCTTCCCTCCCTCGGCCGGC#GCAAAGGAGAAAGGCTGGGGGGGGGTAATAAATTAGGAGTT#(((((((((((((((((((...#.))))))))))))).........)))))).	4158	4199	1	-31.6	1	0.0537285	0.618	0	0	-3.93757	19	30	13	3UTR
bta-miR-11978	XM_010819001	CTIF	ACTCTTCCCTCCCTCGGCCGGC#GCCTGCTGGGGAACAAGGGGAGGGG#.(((((((((.(((((((.(((#))).)))))))....))))))))).	3870	3895	1	-30.2	1	0.00124772	0.324	0	0	-6.6181	19	25	9	3UTR
bta-miR-11978	XM_010819019	TNFRSF11A	ACTCTTCCCTCCCTCGGCCGGC#TTGGCGGGGGGGAGGGGGGAA#..(((((((((((((.(((((.#)))))..))))))))))))).	3338	3359	1	-31.7	1	0.0385833	0.471	0	0	-5.19005	18	21	13	3UTR
bta-miR-11978	XM_010819130	MCRIP2	ACTCTTCCCTCCCTCGGCCGGC#CTGTGCCCGGGGACCAGCCTGTGGGGCTGGCAGGGAGGAGC#.((((((((((((((.((.(((#.))).)).)))..)).))))))))).	1041	1082	1	-28.3	1	3.11696e-07	0.373	0	0	-4.02637	19	26	9	3UTR
bta-miR-11978	XM_010819615	ELN	ACTCTTCCCTCCCTCGGCCGGC#GCGGGGAGGGAGGAGGGAAGGGC#.((((((((((((((..((.((#)).))..))).))))))))))).	2668	2691	1	-31.9	1	1.87403e-05	0.294	0	0	-4.02637	18	23	11	3UTR
bta-miR-11978	XM_010819617	ELN	ACTCTTCCCTCCCTCGGCCGGC#GCGGGGAGGGAGGAGGGAAGGGC#.((((((((((((((..((.((#)).))..))).))))))))))).	2650	2673	1	-31.9	1	1.87403e-05	0.294	0	0	-4.02637	18	23	11	3UTR
bta-miR-11978	XM_010819725	LIPK	ACTCTTCCCTCCCTCGGCCGGC#CCCGTCGAGTGCGGGAGGGACCTGAGA#.(((.(((((((((((((.((.#)).)))))....))))))))...))).	1444	1471	1	-26.5	0	0.000141859	0.485	0	0	-7.91236	18	27	8	3UTR
bta-miR-11978	XM_010819763	LIPN	ACTCTTCCCTCCCTCGGCCGGC#CTGGAGTTTTACTGTTACAAGCTGGGGGATTGGGAGGGGG#.(((((((((((((((((....#.)))))))))..)))))))).	1947	1987	1	-30	1	0.00525291	0.515	0	0	-3.79332	17	21	9	3UTR
bta-miR-11978	XM_010819898	POLL	ACTCTTCCCTCCCTCGGCCGGC#GCTACTGGGGGTGGGATGGGGGCTGCAGGGGAGAGG#.(((((((((((((((.((.((#.)).)).))))))....))))))))).	2069	2105	1	-28.8	1	0.00893998	0.368	0	0	-3.79332	19	27	9	3UTR
bta-miR-11978	XM_010820081	DENND10	ACTCTTCCCTCCCTCGGCCGGC#TTGGTGAGGGAGTATGAGA#.(((....(((((((.(((((.#))))))))))))...))).	1886	1905	1	-20.3	0	0.00317843	0.618	0	0	-13.9037	15	19	12	3UTR
bta-miR-11978	XM_010820456	RASGEF1A	ACTCTTCCCTCCCTCGGCCGGC#TCGGAGTCAGTGGGGAGGGAAGGGG#.((((((((((((((..((((.#)))).....).))))))))))))).	2356	2381	1	-29.1	1	0.00227029	0.515	0	0	-4.02637	18	25	13	3UTR
bta-miR-11978	XM_010820525	HK1	ACTCTTCCCTCCCTCGGCCGGC#GCCTTCTGTCTGTCTTGGGGAGGGGAGGTG#((.(((((((((((.(((.(((#.))).)))..))))))))))))).	3436	3466	1	-27	0	8.94411e-06	0.397	0	0	-6.23056	19	24	13	3UTR
bta-miR-11978	XM_010820585	TSPAN15	ACTCTTCCCTCCCTCGGCCGGC#CCGTGGTGAGGGAGGGGAGGAGTG#((((((((((((((((.((((.#))).).)))))))))).)))))).	1506	1530	1	-34.7	1	0.0046609	0.294	0	0	-3.93757	20	24	10	3UTR
bta-miR-11978	XM_010821014	RAB3IL1	ACTCTTCCCTCCCTCGGCCGGC#GCCGGCTGAGCCCACCCCTGCTGGGAGGATGGGGG#.((((..(((((((((((((((#))))))))).............))))))..)))).	2027	2062	1	-31.8	0	1.32734e-10	0.353	0	0	-7.23797	19	35	9	3UTR
bta-miR-11978	XM_010821061	ESRRA	ACTCTTCCCTCCCTCGGCCGGC#GCCTGATCTCAGGGAGGGAAGGGA#.(((((((((((((.((..(((#)))....)).))))))))))))).	1705	1729	1	-29.5	1	0.00205503	0.368	0	0	-4.52877	18	24	13	3UTR
bta-miR-11978	XM_010821075	RASGRP2	ACTCTTCCCTCCCTCGGCCGGC#TGGCTGAGGGCAGGGCCAGGAC#..((((((((((((((((((..#)))))))))).))))..)))).	2135	2157	1	-28.2	1	1.22159e-05	0.426	0	0	-4.957	18	22	10	3UTR
bta-miR-11978	XM_010821638	PCDH19	ACTCTTCCCTCCCTCGGCCGGC#CTGGGGACATTTTCTTTTGTGGGAAGGAGGGTTTGAGGGAGGGGGCTGGGTA#.((((((((((((((..((.((#.)).))...)))))....))))))))).	5082	5134	1	-27.2	1	0.0507303	0.426	0	0	-4.02637	18	28	9	3UTR
bta-miR-11978	XM_010821665	DRP2	ACTCTTCCCTCCCTCGGCCGGC#GCGAGGTGGGGGTAGAGGGGCTGGGGGAGGGAGAGG#.(((.((((((((((((((...#.))))))))))))))))).	3673	3709	1	-35.8	0	0.010583	0.426	0	0	-7.91236	17	19	17	3UTR
bta-miR-11978	XM_010821771	AMOT	ACTCTTCCCTCCCTCGGCCGGC#GGTTGGGGGAGGGGAT#....(((((((((((((((...#))))))))))))))).	3941	3957	1	-29.7	0	0.00382957	0.618	0	0	-9.54656	15	16	15	3UTR
bta-miR-11978	XM_010821795	POU3F4	ACTCTTCCCTCCCTCGGCCGGC#CGGGGTAGGGATGGGGAAGGGG#.(((((((((((((...(((..#)))...)))))..)))))))).	1643	1665	1	-26.2	1	0.131701	0.441	0	0	-4.76182	16	22	8	3UTR
bta-miR-11978	XM_010822032	ARHGEF9	ACTCTTCCCTCCCTCGGCCGGC#GTGGGCTGGGGTGGATGGATGGGC#.(((.(((.((((((((((.((#)).))))))))..)).))).))).	4927	4951	1	-24.9	0	0.0024353	0.426	0	0	-8.96875	18	24	8	3UTR
bta-miR-11978	XM_010822036	ARHGEF9	ACTCTTCCCTCCCTCGGCCGGC#GTGGGCTGGGGTGGATGGATGGGC#.(((.(((.((((((((((.((#)).))))))))..)).))).))).	4469	4493	1	-24.9	0	0.0024353	0.426	0	0	-8.96875	18	24	8	3UTR
bta-miR-11978	XM_010822145	MBTPS2	ACTCTTCCCTCCCTCGGCCGGC#GTGGGGTGGTGGGAGGGGTGGAA#..((((((((((((((.((.((#)).)).))).)))))))).))).	3882	3905	1	-26.6	1	0.0126499	0.5	0	0	-4.957	18	23	8	3UTR
bta-miR-11978	XM_010822208	FANCB	ACTCTTCCCTCCCTCGGCCGGC#TTGGTTGTCAAAAGTAGTAGTGGTGGGTGGGGAGAGC#.((((((((.(((.(.((..((#.)).)).).))).)))))))).	3078	3115	1	-24.5	1	0.0663458	0.529	0	0	-6.12572	16	22	8	3UTR
bta-miR-11978	XM_015458067	ZNF507	ACTCTTCCCTCCCTCGGCCGGC#GCAAAGGTGGGGAGGGGGAAGAT#..(((((((((.(((.(((.((#))...))).))).))))))))).	5825	5848	1	-25.8	1	0.0610397	0.632	0	0	-8.53685	17	23	9	3UTR
bta-miR-11978	XM_015458522	LOC101906048	ACTCTTCCCTCCCTCGGCCGGC#GAAGGACCTGTAAGGGGAGCAGAGGAGAAGGGAGGGGG#.((((((((((((((.((....#.)).)))).)).)))))))).	1358	1396	1	-24.7	1	0.168584	0.412	0	0	-4.02637	16	21	8	3UTR
bta-miR-11978	XM_015458655	GLTPD2	ACTCTTCCCTCCCTCGGCCGGC#GCAGTCTTTTGGACTCTGTGGGAGAGGGAGAGGGAGAGG#.((((((((((((((..((.((#.)).)).))))))).))))))).	3083	3122	1	-31.4	1	0.0964183	0.471	0	0	-4.02637	18	23	7	3UTR
bta-miR-11978	XM_015458655	GLTPD2	ACTCTTCCCTCCCTCGGCCGGC#CCGGAGGAGGGAGGAACAGGGGGGA#.((((((((((((((..((((.#))))..))))))))....)))))).	1216	1241	1	-29.7	1	0.00252554	0.471	0	0	-4.02637	18	25	8	3UTR
bta-miR-11978	XM_015458732	STX8	ACTCTTCCCTCCCTCGGCCGGC#CCGGAGACTGTAGAGACTCTCAAGGGGAGGGCCAGAGC#.((((.(((((((((((((((.#))))...))).............))))))))..)))).	949	987	1	-24.4	0	0.000634203	0.426	0	0	-5.69428	19	38	8	3UTR
bta-miR-11978	XM_015458812	SRCIN1	ACTCTTCCCTCCCTCGGCCGGC#GCCTAGCAAATTAGACTTAGAGGCCTAGAGGGTGGGAAGGGTC#(((((((((.(((((((((...#.))))..))))).))))))))).	4846	4889	1	-33.1	1	0.00491636	0.485	0	0	-5.18008	18	23	9	3UTR
bta-miR-11978	XM_015458813	SRCIN1	ACTCTTCCCTCCCTCGGCCGGC#GCCTAGCAAATTAGACTTAGAGGCCTAGAGGGTGGGAAGGGTC#(((((((((.(((((((((...#.))))..))))).))))))))).	4743	4786	1	-33.1	1	0.00491636	0.485	0	0	-5.18008	18	23	9	3UTR
bta-miR-11978	XM_015458932	SMURF2	ACTCTTCCCTCCCTCGGCCGGC#GGTGGGGGGATGGGTAGAATACAAGAGG#.((((((((((((((.(((...#))).)))))).)))........))))).	3994	4022	1	-26.2	1	0.0710383	0.544	0	0	-4.02637	17	28	6	3UTR
bta-miR-11978	XM_015459266	SIN3A	ACTCTTCCCTCCCTCGGCCGGC#GCCTGCCCTGGAGGGGAGGA#..((((((((((...(((.(((#))).)))..)))))))))).	4213	4233	1	-27.5	1	4.74076e-07	0.382	0	0	-7.83842	16	20	10	3UTR
bta-miR-11978	XM_015459469	ZNF35	ACTCTTCCCTCCCTCGGCCGGC#GAGGGAGGGGGCAGAGTG#(((((((((((((((.......#))))))))))..))))).	2965	2983	1	-26.5	1	0.0347448	0.574	0	0	-4.17062	15	18	10	3UTR
bta-miR-11978	XM_015459532	MAP4	ACTCTTCCCTCCCTCGGCCGGC#GCTGGTCCATCCGGAGGGAAGAGTG#((((((((((((...(((((((#))))))).....)))))))))))).	7100	7125	1	-33.3	1	1.12293e-05	0.353	0	0	-6.81899	19	25	12	3UTR
bta-miR-11978	XM_015459587	TRAIP	ACTCTTCCCTCCCTCGGCCGGC#GCCTGGGCCAGGCAGGGCAGGGGATGGGCAATGGTGGTAGGGAGAGGAGGGGG#.((((((((((((((.((((((#.))..)))).).)))))).))))))).	1964	2017	1	-29.5	1	0.176999	0.5	0	0	-4.02637	20	27	7	3UTR
bta-miR-11978	XM_015459590	POC1A	ACTCTTCCCTCCCTCGGCCGGC#GCTTGGTCGATTTGGGGGGTGGCAGG#.((((.((((((.(((((((((#))).))))))...)))))).)).)).	1326	1352	1	-25.3	0	0.0047048	0.471	0	0	-6.98341	19	26	6	3UTR
bta-miR-11978	XM_015459610	SEMA3B	ACTCTTCCCTCCCTCGGCCGGC#CCGGCGTTTCCTGGTGGAGGGAAGAC#..((((((((((.((((((((.#)))))......))).)))))))))).	2601	2627	1	-27.9	1	1.86341e-06	0.309	0	0	-6.24613	18	26	10	3UTR
bta-miR-11978	XM_015459902	LOC781663	ACTCTTCCCTCCCTCGGCCGGC#GCCCAGTGCCAGTCAGCCGGGGAGGGCTTGAGAGA#.((((((((((((.((((.(((#.))).)))))))))))...))))).	4616	4651	1	-31.2	1	3.6833e-06	0.456	0	0	-4.65016	19	25	11	3UTR
bta-miR-11978	XM_015460113	LOC112441476	ACTCTTCCCTCCCTCGGCCGGC#CCAGGAGGAGGCGCATGGTTGAGAAGATGCAGGGAGGAGC#.(((((((((.(((((((((((#.)).)))))))).....).))))))))).	3110	3150	1	-25.7	1	0.00459763	0.441	0	0	-6.6181	20	29	9	3UTR
bta-miR-11978	XM_015460139	EPG5	ACTCTTCCCTCCCTCGGCCGGC#TCGTGCTCACAGGAGGGGGAGGAAGAGTG#(((((((((((((((((((((.#))).))).....))))))).)))))))).	7175	7204	1	-30.1	1	0.0425011	0.426	0	0	-3.93757	21	29	8	3UTR
bta-miR-11978	XM_015460145	ZBTB7C	ACTCTTCCCTCCCTCGGCCGGC#CCGGATGGAGCAGGGAAGAGG#.(((((((((..(((.(((((.#)))).).))).))))))))).	2581	2602	1	-27.1	1	0.0128488	0.353	0	0	-10.198	17	21	9	3UTR
bta-miR-11978	XM_015460348	OTOA	ACTCTTCCCTCCCTCGGCCGGC#GCTTGGAGACAGGGACGCTGGGGAGGGGAGAC#..(((((((((((.((((....#.))))))))))))))).	3978	4010	1	-28.6	1	6.55225e-05	0.485	0	0	-5.81384	15	17	15	3UTR
bta-miR-11978	XM_015460684	WNT8B	ACTCTTCCCTCCCTCGGCCGGC#CCAAGGCCAGGGATCCCGAGGGGAGAGC#.(((((((((((((.((((((.#))..)))).))).....)))))))))).	1084	1112	1	-28.5	1	3.3843e-07	0.368	0	0	-4.52877	19	28	10	3UTR
bta-miR-11978	XM_015460724	ACTL8	ACTCTTCCCTCCCTCGGCCGGC#GGTGGGTGGGATGGGAGAGTT#((((((((.((((((.(((...#))).)).)))).)))))))).	1704	1725	1	-26.9	1	0.0884505	0.426	0	0	-5.22701	17	21	8	3UTR
bta-miR-11978	XM_015460757	PLEKHA1	ACTCTTCCCTCCCTCGGCCGGC#GAGGGTATTATTGAACTGTTAGTGAGGGTTGTGGGTTGTACTGTTGGAGAAAAGGGGAGAGTT#(((((((((((((.(((((..(#.)..))))).))).................)))))))))).	1965	2028	1	-24.5	1	0.0718819	0.574	0	0	-4.79441	19	41	10	3UTR
bta-miR-11978	XM_015460894	DKK4	ACTCTTCCCTCCCTCGGCCGGC#TTGGGCGGGGAGGCAGAGTG#(((((..((((((.((.((((.#)))).)))))))).))))).	990	1010	1	-25.7	0	0.000671519	0.544	0	0	-8.23906	17	20	8	3UTR
bta-miR-11978	XM_015461146	TENM4	ACTCTTCCCTCCCTCGGCCGGC#GCGGGCCGGGAGCCTGCCTGGCAGAGGGAGGCCCCCGCAGCTGCTCGGGAGAGG#.((((((((((((((.((((((#.))).))).))))))))................)))))).	10769	10823	1	-31.9	1	0.000197112	0.294	0	0	-4.02637	20	40	8	3UTR
bta-miR-11978	XM_015461199	ROBO3	ACTCTTCCCTCCCTCGGCCGGC#GCCTGGGCTCCATAGGGGAGCAGGATCAGGAGAGGAGCTGATGAGGGAAGAGG#.(((((((((((((((((((((#)))..))))......................)))).......)))))))))).	4238	4291	1	-28.1	1	0.000429399	0.382	0	0	-3.79332	21	53	10	3UTR
bta-miR-11978	XM_015461225	ZBTB44	ACTCTTCCCTCCCTCGGCCGGC#CCCTTGAGGGAGGGAAGGTG#((.((((((((((((((..((.#)).)))))))))))))))).	8205	8225	1	-28	0	0.00609963	0.559	0	0	-5.49511	18	20	16	3UTR
bta-miR-11978	XM_015461596	FRMPD3	ACTCTTCCCTCCCTCGGCCGGC#GCCGAGCGAGCAGAGGGGAGAGG#.((((((((((.((((..((((#))))..))))..)))))))))).	5800	5823	1	-32.2	1	0.0299699	0.294	0	0	-7.14013	18	23	10	3UTR
bta-miR-11978	XM_015461636	NEXMIF	ACTCTTCCCTCCCTCGGCCGGC#GCTGTGGGTGGGAGGGTGGAGA#.((((.(((((((((.(.((((#))))).)).))))))).)))).	7229	7251	1	-27.4	0	0.124207	0.5	0	0	-5.92733	18	22	7	3UTR
bta-miR-11978	XM_015461827	NLGN4X	ACTCTTCCCTCCCTCGGCCGGC#GCATACTCATGCAGAGAAATCGCAGGGCCTGGGAGGGGAGGGTG#(((((((((((((..((((.((#.))..)))).))))))))))))).	4815	4859	1	-35.6	1	0.00117311	0.426	0	0	-5.52986	19	24	13	3UTR
bta-miR-11978	XM_015464077	DCLRE1B	ACTCTTCCCTCCCTCGGCCGGC#GTCTCTGCCTCAGGGAGGGAATAGG#.((.((((((((((.(((.(((#)))...)))..)))))))))).)).	2416	2441	1	-26.2	0	4.97795e-05	0.544	0	0	-7.5608	18	25	10	3UTR
bta-miR-11978	XM_015470825	ATG9B	ACTCTTCCCTCCCTCGGCCGGC#GCGTTGCTGATCCTGGGAGGGAAAGAGC#.(((((((((((((((((..((#))...)))))....))))))))).))).	2931	2959	1	-27.5	1	1.54187e-05	0.426	0	0	-3.79332	19	28	9	3UTR
bta-miR-11978	XM_015471003	SLC4A8	ACTCTTCCCTCCCTCGGCCGGC#GCTCAAGGACAGGGTGGGGGAGTGGGAGGAGA#.(((((((((((((((.((...#.)).)))))))..)))))))).	4124	4156	1	-30	1	0.0953625	0.397	0	0	-3.79332	17	22	8	3UTR
bta-miR-11978	XM_015471331	TSPAN9	ACTCTTCCCTCCCTCGGCCGGC#AGGATGCACTGAGGGAGGGGGGAGC#.((((((((((((((((...((#.)).)))))))))))))))).	1711	1736	1	-32.4	1	0.00066144	0.25	0	0	-3.79332	18	21	16	3UTR
bta-miR-11978	XM_015471441	RTL6	ACTCTTCCCTCCCTCGGCCGGC#GCTGGGGTTTGGGCGGGAAGAGG#.((((((((.(((....(((((#))))).....))).)))))))).	2207	2230	1	-29.4	1	0.0237993	0.397	0	0	-6.86117	16	23	8	3UTR
bta-miR-11978	XM_015471710	WFS1	ACTCTTCCCTCCCTCGGCCGGC#GCCAAGCCCAGGGGTGGGGGAGTG#((((((((.(((((.(((.(((#)))..))).))))).)))))))).	3197	3221	1	-29.1	1	4.86347e-06	0.368	0	0	-5.72941	19	24	8	3UTR
bta-miR-11978	XM_015472042	SENP5	ACTCTTCCCTCCCTCGGCCGGC#TTGGACGTGGGTGGGGAAGAGA#.((((((((((((.((.((((.#)))).)).))).))))))))).	3359	3381	1	-27.1	1	0.139919	0.574	0	0	-4.65016	18	22	9	3UTR
bta-miR-11978	XM_015472084	PTPRS	ACTCTTCCCTCCCTCGGCCGGC#GGTGGGGGGAGGGGGGCGG#.(.((((((((((((.(((...#))).)))))))))))).).	6306	6325	1	-31.8	0	0.031013	0.368	0	0	-5.58391	16	19	12	3UTR
bta-miR-11978	XM_015472243	PCDHA13	ACTCTTCCCTCCCTCGGCCGGC#GTTGGCTGGGATGGGCCAGGTTAGACTAGGAGGGTTGGGA#.(((..((((((((((((((((#))))))))))..................))))))..))).	4426	4466	1	-28.3	0	0.0105203	0.5	0	0	-9.81332	19	40	10	3UTR
bta-miR-11978	XM_015472244	PCDHA13	ACTCTTCCCTCCCTCGGCCGGC#GTTGGCTGGGATGGGCCAGGTTAGACTAGGAGGGTTGGGA#.(((..((((((((((((((((#))))))))))..................))))))..))).	3943	3983	1	-28.3	0	0.0105203	0.5	0	0	-9.81332	19	40	10	3UTR
bta-miR-11978	XM_015472275	FGF1	ACTCTTCCCTCCCTCGGCCGGC#TGGGTCTGGGGAGTGGGTGTGGGAGTG#((((((((((((((.((((.(.#).)))).)))))).)))....))))).	1839	1866	1	-25.3	1	0.0906041	0.471	0	0	-4.67302	19	27	6	3UTR
bta-miR-11978	XM_015472331	GALNT10	ACTCTTCCCTCCCTCGGCCGGC#GCAGGGTTGGGGGGGAGGGGGAC#..(((((((((((((((((.((#))..))))))))))).)))))).	4027	4050	1	-29.2	1	0.000473748	0.441	0	0	-4.957	19	23	11	3UTR
bta-miR-11978	XM_015472533	DNAJB5	ACTCTTCCCTCCCTCGGCCGGC#CGGCTCCCAGGAATGTGCAAGGGTAGAGGAAGGGGAGGGG#.(((((((((.(((((((((..#)))))....................)))).))))))))).	2166	2206	1	-27.6	1	0.0101208	0.412	0	0	-6.6181	18	40	9	3UTR
bta-miR-11978	XM_015472568	XPO7	ACTCTTCCCTCCCTCGGCCGGC#GTGGGAAGGGTGGTGGGAGGAGA#.((((((((.(((((..((.((#)).))..))).)).)))))))).	3493	3516	1	-27.4	1	0.185207	0.441	0	0	-5.26888	17	23	8	3UTR
bta-miR-11978	XM_015472669	FSD1L	ACTCTTCCCTCCCTCGGCCGGC#CTAGTCAGGGGCTGGAGGAGTG#((((((((..((((.(((.((.#)).))).))))..)))))))).	3801	3823	1	-22.7	1	4.18092e-05	0.559	0	0	-6.97192	17	22	8	3UTR
bta-miR-11978	XM_015472698	PTBP3	ACTCTTCCCTCCCTCGGCCGGC#GTAGAGGTGGGGTGGGGAAGGGTT#((((((((((.(((((.((.((#)).).).))))).)))))))))).	3075	3099	1	-24.7	1	0.0603278	0.529	0	0	-6.76235	19	24	10	3UTR
bta-miR-11978	XM_015472845	ARL14	ACTCTTCCCTCCCTCGGCCGGC#GCCAGCCAATGGAGGGAACATGGGTC#((((((((((((...(((.(((#))).)))...))))))))...)))).	2360	2386	1	-26.2	1	4.64783e-05	0.485	0	0	-6.81899	18	26	8	3UTR
bta-miR-11978	XM_015472845	ARL14	ACTCTTCCCTCCCTCGGCCGGC#GTTGGAGATTCTCCAGAGACATTGTTGGAGAGGGGAAGAGGGGAGAA#..(((((((((((((..(((((#.))))).)))))....)))))))).	1744	1791	1	-26	1	0.228869	0.5	0	0	-5.19005	18	25	8	3UTR
bta-miR-11978	XM_015472868	MYB	ACTCTTCCCTCCCTCGGCCGGC#GCTGTAGTGCTTGGGAGGGAGAGA#.(((.((((((((..(((((((#))))....))).))))))))))).	3042	3066	1	-26.5	0	0.00976673	0.559	0	0	-9.50465	18	24	11	3UTR
bta-miR-11978	XM_015472901	VEPH1	ACTCTTCCCTCCCTCGGCCGGC#GCCAGAAAGGGGAGAGAAGGGA#.((((((.((((((...(.(((#))).)...)))))).)))))).	2746	2768	1	-23.2	1	0.0234247	0.559	0	0	-7.07546	16	22	6	3UTR
bta-miR-11978	XM_015472911	CCDC170	ACTCTTCCCTCCCTCGGCCGGC#CCGTGTCTCTTGAGGGAGGTGGAGAT#..(((((((((((((((((((.#))).)))....)))))))).))))).	2335	2361	1	-27.9	1	0.0120224	0.529	0	0	-4.957	19	26	8	3UTR
bta-miR-11978	XM_015473234	MPP5	ACTCTTCCCTCCCTCGGCCGGC#TGGGTTGAGGGAAGGAAT#....((((.((((((((((.(.#).)))))))))).)))).	4146	4164	1	-24.2	0	1.94234e-05	0.574	0	0	-10.603	15	18	10	3UTR
bta-miR-11978	XM_015473568	WDCP	ACTCTTCCCTCCCTCGGCCGGC#TGGAGCAGGGATAGGGAAGAGG#.(((((((((((((...(((..#)))...)))))..)))))))).	3527	3549	1	-24.9	1	0.000134692	0.515	0	0	-4.76182	16	22	8	3UTR
bta-miR-11978	XM_015473575	RNF144A	ACTCTTCCCTCCCTCGGCCGGC#CCGGCATGGGGGAGGCAAGGC#..((((.((((((((((((((.#))))).))))))))).)))).	1267	1288	1	-29.9	0	0.000591158	0.25	0	0	-6.50069	18	21	9	3UTR
bta-miR-11978	XM_015473582	NEK6	ACTCTTCCCTCCCTCGGCCGGC#GCCCAGGCTTCATAGCAGATGCTGAATACAGGGCTGCTGGGGGGAGGGGC#.(((((((((((..(((((...#.)))))..))))))))))).	1254	1304	1	-29.8	1	1.90012e-05	0.456	0	0	-5.9393	16	20	11	3UTR
bta-miR-11978	XM_015473993	EPC1	ACTCTTCCCTCCCTCGGCCGGC#GTTCATTTGTGATGCTTTGCACTTGGGGGCGGGGGGGTGGGAGGGA#.(((((((((((((((.((...#.)).)))))))).))))))).	2970	3016	1	-31.7	1	0.0187307	0.485	0	0	-3.79332	17	21	8	3UTR
bta-miR-11978	XM_015474091	SLC23A2	ACTCTTCCCTCCCTCGGCCGGC#GCTGCAGTATCACTGGTTGGGGGGCAAGGGAGAA#..((((((.((((((((((((.#.))))))))))))...)))))).	4657	4691	1	-28	1	0.000825824	0.529	0	0	-6.01339	18	23	12	3UTR
bta-miR-11978	XM_015474114	PTGIS	ACTCTTCCCTCCCTCGGCCGGC#GGGCGGGGGAGGAGAGTG#(((((..(((((((((.((...#)).)))))))))))))).	1613	1631	1	-29.3	0	0.147251	0.397	0	0	-7.38222	16	18	14	3UTR
bta-miR-11978	XM_015474168	SULF2	ACTCTTCCCTCCCTCGGCCGGC#CCGACCAGTAAAGGCAGCTGTGGGAATGCTAGACTGGGAGGAGG#.((((((((((((.((((..((#.)).)))).))))..........)))))))).	4337	4381	1	-26.6	1	0.0508903	0.426	0	0	-4.65016	18	32	8	3UTR
bta-miR-11978	XM_015474199	TGM6	ACTCTTCCCTCCCTCGGCCGGC#GCCTAGCAGCTGGGGGCCGGGGGAGAGTT#((((((((((((((((((..((#.)).))))))))..)))))))))).	2794	2823	1	-32.1	1	0.000349539	0.426	0	0	-3.93757	20	25	10	3UTR
bta-miR-11978	XM_015474199	TGM6	ACTCTTCCCTCCCTCGGCCGGC#GGCTGAGAAGGGAGGAGA#.(((((((((..(((((((...#))))))).))))))))).	2177	2195	1	-28.7	1	0.0011292	0.5	0	0	-9.9649	16	18	9	3UTR
bta-miR-11978	XM_015474258	C13H20orf202	ACTCTTCCCTCCCTCGGCCGGC#GCTTTGAAAAAGTAAACCCATTGCATAAGGAGGCAAAGGGTGGGGGGAGG#.((((((((.((((..(((..(#.)..)))..)))).)))))))).	1666	1716	1	-28.1	1	0.000615999	0.544	0	0	-6.00433	16	23	8	3UTR
bta-miR-11978	XM_015474521	KCNS2	ACTCTTCCCTCCCTCGGCCGGC#GTTGGTGGAGGCCAGGAGAAAGGAAAGAGTT#(((((((((((((((.((((((#)))))).))))....)))...)))).)))).	2747	2778	1	-24.2	1	0.247261	0.603	0	0	-4.17062	21	31	6	3UTR
bta-miR-11978	XM_015474526	SAP130	ACTCTTCCCTCCCTCGGCCGGC#TTGGAAAAAGAATTTATGGAGAATGATGTTGGGGGTGGGGGAAGGGTT#((((((((((((((((((....#.))))))))..)))))))))).	3085	3133	1	-27.5	1	0.331542	0.574	0	0	-3.93757	18	22	10	3UTR
bta-miR-11978	XM_015474603	PIWIL4	ACTCTTCCCTCCCTCGGCCGGC#GCTGGTGGAGGATTCTGAGGAGC#.((((((....((((.((((((#)))))).)))).....)))))).	2682	2705	1	-25.5	1	0.000120939	0.515	0	0	-11.4637	16	23	6	3UTR
bta-miR-11978	XM_015474679	DPAGT1	ACTCTTCCCTCCCTCGGCCGGC#CTGGCTGGGGATAGGGAC#.....(((((.((((((((((.#))))))))))..))))).	2199	2217	1	-25.2	0	0.00137157	0.485	0	0	-16.4904	15	18	10	3UTR
bta-miR-11978	XM_015474774	ARAP1	ACTCTTCCCTCCCTCGGCCGGC#GCTGGGGTGGGGAGGGAGCTCTGGGTA#((((((((((((((...(((((#)))))...))))))))))....)))).	5055	5082	1	-29.1	1	0.000388251	0.456	0	0	-4.90607	19	27	10	3UTR
bta-miR-11978	XM_015474794	MUC15	ACTCTTCCCTCCCTCGGCCGGC#TTGGGTGAGGGGGTAGAC#..(((...((((((((.((((.#)))).)))))))).))).	1485	1503	1	-20.3	0	4.63539e-05	0.632	0	0	-10.7153	15	18	8	3UTR
bta-miR-11978	XM_015474860	CD82	ACTCTTCCCTCCCTCGGCCGGC#GCTGGCTGGAAGTCGGAGGGGGGTGC#.(.(((((((((.(((((((((#))))))))).....))))))))).).	1496	1522	1	-29.1	0	1.17049e-09	0.368	0	0	-6.63999	19	26	9	3UTR
bta-miR-11978	XM_015474860	CD82	ACTCTTCCCTCCCTCGGCCGGC#CTGGGGGGGGGTGGGGG#.((((.(((((((((((.....#))))))))))).)))).	1720	1737	1	-26.8	0	0.0184636	0.441	0	0	-5.69428	15	17	11	3UTR
bta-miR-11978	XM_015474863	CD82	ACTCTTCCCTCCCTCGGCCGGC#GCTGGCTGGAAGTCGGAGGGGGGTGC#.(.(((((((((.(((((((((#))))))))).....))))))))).).	956	982	1	-29.1	0	1.17049e-09	0.368	0	0	-6.63999	19	26	9	3UTR
bta-miR-11978	XM_015474863	CD82	ACTCTTCCCTCCCTCGGCCGGC#CTGGGGGGGGGTGGGGG#.((((.(((((((((((.....#))))))))))).)))).	1180	1197	1	-26.8	0	0.0184636	0.441	0	0	-5.69428	15	17	11	3UTR
bta-miR-11978	XM_015475039	IL19	ACTCTTCCCTCCCTCGGCCGGC#CTGGTGGGGGACAGCCAACTTGGAAGGGGAGGGAGACGGGGG#.((((((((((((((.(((((.#))))).)..................)))))))))...)))).	706	748	1	-26.3	1	0.0184786	0.412	0	0	-4.02637	19	42	9	3UTR
bta-miR-11978	XM_015475084	MTHFR	ACTCTTCCCTCCCTCGGCCGGC#GCCTGGAATCAGGGAGGGAGGTGC#.(.(((((((((((...(((((#))).))....))))))))))).).	3672	3696	1	-28	0	2.07343e-06	0.441	0	0	-6.31936	17	24	11	3UTR
bta-miR-11978	XM_015475085	SPSB1	ACTCTTCCCTCCCTCGGCCGGC#CGAGGGAGGGGAGGAGTG#((((((((((((((((......#)))))))))).)))))).	5827	5845	1	-30	1	0.0421289	0.412	0	0	-3.93757	16	18	10	3UTR
bta-miR-11978	XM_015475158	ZBTB37	ACTCTTCCCTCCCTCGGCCGGC#CGGGCTGGGGGAGGGAGATTCAGAGAAAGAGTG#(((((((((((((((((((.(.#).))))))))))))))...........))))).	18345	18378	1	-34.6	1	0.0427479	0.588	0	0	-3.93757	20	33	14	3UTR
bta-miR-11978	XM_015475211	AADACL3	ACTCTTCCCTCCCTCGGCCGGC#CCAGCCCCAAGTCCTGTGCCCTCCTTGGAGTGGAGGGTGGGGTC#(((((.(((((((((((..(((#.)))..))...))).)))))).))))).	2735	2779	1	-26.5	0	2.43194e-07	0.382	0	0	-5.83853	19	28	6	3UTR
bta-miR-11978	XM_015475212	AADACL3	ACTCTTCCCTCCCTCGGCCGGC#CCAGCCCCAAGTCCTGTGCCCTCCTTGGAGTGGAGGGTGGGGTC#(((((.(((((((((((..(((#.)))..))...))).)))))).))))).	2488	2532	1	-26.5	0	2.43194e-07	0.382	0	0	-5.83853	19	28	6	3UTR
bta-miR-11978	XM_015475215	LOC100299281	ACTCTTCCCTCCCTCGGCCGGC#GCCAGGGCCTGGGGTGGAGGGGAGGA#..((((((((((((((((((((#)))..))))..))).)))))))))).	2803	2829	1	-31.4	1	0.000992164	0.515	0	0	-4.957	20	26	10	3UTR
bta-miR-11978	XM_015475510	LOC527744	ACTCTTCCCTCCCTCGGCCGGC#GCCCTATGGTTAGAGGGGGGAAAGAT#..((((.(((((((((((((((#)))....)))).)))))))).)))).	2007	2033	1	-25.4	0	0.00115012	0.559	0	0	-6.50069	19	26	8	3UTR
bta-miR-11978	XM_015475568	SRRD	ACTCTTCCCTCCCTCGGCCGGC#GCCCAGTGGTAACTGAGGGGTCCAGAGGGGAGAGTT#((((((((((((((((((((((#)))....))...)))))))......)))))))))).	1821	1857	1	-28.7	1	0.000429314	0.382	0	0	-3.93757	22	36	10	3UTR
bta-miR-11978	XM_015475662	P2RX6	ACTCTTCCCTCCCTCGGCCGGC#GCCTGCTCCCTGCTGGTGGGGGTCGGGGCTGGGAAGGC#..(((((((..((((((((...#.))))))))..))))))).	1919	1957	1	-27.5	1	0.000255385	0.279	0	0	-9.02428	15	19	8	3UTR
bta-miR-11978	XM_015475697	KIAA0513	ACTCTTCCCTCCCTCGGCCGGC#GCCTCGGGGGAGGGGGCAGC#.((.(((((((((((((..(((#)))))))))))))))).)).	5217	5237	1	-27.8	0	1.47209e-07	0.25	0	0	-6.82535	18	20	16	3UTR
bta-miR-11978	XM_015475704	HAS3	ACTCTTCCCTCCCTCGGCCGGC#GCGGGACGAGTGCAATGGGTAAGGGAGGGAAGGGG#.(((((((((((((..(((.(.#.).))).))))))))))))).	2385	2420	1	-31	1	0.347218	0.397	0	0	-4.76182	17	21	13	3UTR
bta-miR-11978	XM_015475742	DBNDD1	ACTCTTCCCTCCCTCGGCCGGC#GGCCCAGGGATGAGAGGAGA#.(((((((.(((((.((((...#)))).))))).).)))))).	903	923	1	-26.5	1	0.00232504	0.441	0	0	-5.58516	16	20	6	3UTR
bta-miR-11978	XM_024974986	NEU3	ACTCTTCCCTCCCTCGGCCGGC#GTGGGCAGCGTCGGTGGTACAGGGAGGAACTGGGGAGGGGAGGA#..(((((((((((((.((((((#.)))))).)..............)))))))))))).	3621	3665	1	-30.7	1	0.00262178	0.382	0	0	-5.19005	19	36	12	3UTR
bta-miR-11978	XM_024975017	PDE2A	ACTCTTCCCTCCCTCGGCCGGC#GTGGGGTGGGGGGAGGGGGGC#...((((((((((((.(((.((#))..))).)))))))))))).	4279	4300	1	-29.6	0	7.04134e-07	0.456	0	0	-6.74759	17	21	12	3UTR
bta-miR-11978	XM_024975055	TMEM25	ACTCTTCCCTCCCTCGGCCGGC#GCCTGGTTGGGGGGCGGGGGGC#...(((((((((((((((((((#))).)))))))))).)))))).	1734	1756	1	-30.1	0	0.000102278	0.338	0	0	-6.51454	19	22	10	3UTR
bta-miR-11978	XM_024975068	APBB1	ACTCTTCCCTCCCTCGGCCGGC#GCTGGGGTTCCTCACCTGGGGGCTGGGAAGGGA#.((((((((.((((((((((((#)))))..........)))))))..)))))))).	2554	2587	1	-30.1	1	0.00872808	0.471	0	0	-5.03583	20	33	8	3UTR
bta-miR-11978	XM_024975069	APBB1	ACTCTTCCCTCCCTCGGCCGGC#GCTGGGGTTCCTCACCTGGGGGCTGGGAAGGGA#.((((((((.((((((((((((#)))))..........)))))))..)))))))).	2400	2433	1	-30.1	1	0.00872808	0.471	0	0	-5.03583	20	33	8	3UTR
bta-miR-11978	XM_024975117	FAM160A2	ACTCTTCCCTCCCTCGGCCGGC#GGCCTTGGGTGGGGAGAGG#.((((((((.(((..((((...#))))..))).)))))))).	7980	7999	1	-31.4	1	5.41266e-06	0.397	0	0	-6.62812	15	19	8	3UTR
bta-miR-11978	XM_024975131	TCP11L1	ACTCTTCCCTCCCTCGGCCGGC#GTGGAGCTGAGGACAGGGTTGGGG#.(((..((((.((((((((.((#)).).)))))))..))))..))).	2747	2771	1	-25.5	0	0.00757265	0.412	0	0	-12.6381	17	24	7	3UTR
bta-miR-11978	XM_024975185	PLEKHB1	ACTCTTCCCTCCCTCGGCCGGC#GCTGAGTGAGGGGGAGA#.(((.((((((.((((((....#)))))).))))))))).	1392	1409	1	-24	0	0.0183109	0.471	0	0	-11.2592	15	17	9	3UTR
bta-miR-11978	XM_024975203	TTC17	ACTCTTCCCTCCCTCGGCCGGC#GTTGGGGAGGGAGGGGGGC#...((((((((((((..(((((#))))).)))))))))))).	4229	4248	1	-29.3	0	0.016002	0.471	0	0	-6.74759	17	19	12	3UTR
bta-miR-11978	XM_024975211	STX3	ACTCTTCCCTCCCTCGGCCGGC#GCCGGTGCTGAGGTGCTTGAGGCTCAGGCTCTGGGGAGC#.(((((((((((((((((((((#))))..))))))).....))))..........)))))).	1857	1896	1	-25.5	1	3.72275e-07	0.412	0	0	-3.79332	21	39	7	3UTR
bta-miR-11978	XM_024975233	CTNND1	ACTCTTCCCTCCCTCGGCCGGC#GCCAGCTCTCCCTGGAACTCTTGGCCTTGGTGGAGGGAGGGAGAGAGTG#(((((((((((((((.((((((#.)))..))).)))))))))).))))).	3524	3573	1	-37.7	1	2.49496e-06	0.456	0	0	-4.17062	21	27	10	3UTR
bta-miR-11978	XM_024975236	CTNND1	ACTCTTCCCTCCCTCGGCCGGC#GCCAGCTCTCCCTGGAACTCTTGGCCTTGGTGGAGGGAGGGAGAGAGTG#(((((((((((((((.((((((#.)))..))).)))))))))).))))).	3461	3510	1	-37.7	1	2.49496e-06	0.456	0	0	-4.17062	21	27	10	3UTR
bta-miR-11978	XM_024975266	AMBRA1	ACTCTTCCCTCCCTCGGCCGGC#GCCTAGGCCAAAGCCAGCCCAAGGCTGGGGGAGGGGTGAGA#.(((.(((((((((((((((((#.)))...)))))))))))))).))).	4671	4712	1	-37.1	0	2.56905e-06	0.382	0	0	-7.91236	20	26	14	3UTR
bta-miR-11978	XM_024975293	SC5D	ACTCTTCCCTCCCTCGGCCGGC#GGCGAGGAGAGTTACTAACTCAAGGAGGTGGGAGATGGAGGAGC#.((((((((((((.(..((...#.))..).)))))..))))))).	1693	1737	1	-23.3	1	0.00387974	0.485	0	0	-4.88321	15	22	7	3UTR
bta-miR-11978	XM_024975294	SC5D	ACTCTTCCCTCCCTCGGCCGGC#TGGCACATGGGCTGTCATCGAGTGAACAGGCGAGGAGAGTTACTAACTCAAGGAGGTGGGAGATGGAGGAGC#.((((((((((((.(..((...#.))..).)))))..))))))).	1764	1836	1	-23.3	1	0.00387974	0.485	0	0	-4.88321	15	22	7	3UTR
bta-miR-11978	XM_024975380	SOX6	ACTCTTCCCTCCCTCGGCCGGC#GGGAGGGAGAAGGAGGGGA#.((((((((((((((..((...#)))))))))..))))))).	4342	4361	1	-24	1	0.0287852	0.574	0	0	-4.02637	16	19	9	3UTR
bta-miR-11978	XM_024975381	SOX6	ACTCTTCCCTCCCTCGGCCGGC#GGGAGGGAGAAGGAGGGGA#.((((((((((((((..((...#)))))))))..))))))).	4503	4522	1	-24	1	0.0287852	0.574	0	0	-4.02637	16	19	9	3UTR
bta-miR-11978	XM_024975385	SOX6	ACTCTTCCCTCCCTCGGCCGGC#GGGAGGGAGAAGGAGGGGA#.((((((((((((((..((...#)))))))))..))))))).	4155	4174	1	-24	1	0.0287852	0.574	0	0	-4.02637	16	19	9	3UTR
bta-miR-11978	XM_024975409	CAPN5	ACTCTTCCCTCCCTCGGCCGGC#CTGGTCCTGGGACATGGGAGGGGC#.((((((((((((..((((((.#))))))..))))...)))))))).	3677	3701	1	-28.2	1	5.13053e-05	0.397	0	0	-5.38561	18	24	8	3UTR
bta-miR-11978	XM_024975417	PATL1	ACTCTTCCCTCCCTCGGCCGGC#GCTGCCTCCCGCTCTGCTGCCATCACCCATGGAGTGTTGTTTTAAACGAGGGAGGGAAGGGA#.(((((((((((((((......#.))))))))))))))).	3971	4033	1	-32.2	1	0.00165179	0.412	0	0	-3.79332	15	17	15	3UTR
bta-miR-11978	XM_024975681	RCC1	ACTCTTCCCTCCCTCGGCCGGC#GTGAAGGGAGGGAGGGGAAGAGG#.((((((((((((((.....((#)).....))))))))).))))).	2258	2281	1	-27.1	1	0.784334	0.471	0	0	-4.02637	16	23	9	3UTR
bta-miR-11978	XM_024975717	ARHGAP42	ACTCTTCCCTCCCTCGGCCGGC#TGGCTGTTCCAGGAAGGGTAGAGA#.((((.((((.(((((((((..#))))))....))).)))).)))).	5899	5923	1	-23.1	0	8.11491e-05	0.559	0	0	-8.51906	17	24	6	3UTR
bta-miR-11978	XM_024975719	SESN3	ACTCTTCCCTCCCTCGGCCGGC#GTCCAGAGTTGAAAAAGAAGGAATATGAGGATGGTGGGGGGTGGGGGGGAC#..(((((((((((((.((((..#.)))).))))).)))))))).	7498	7549	1	-27.9	1	0.0402699	0.5	0	0	-5.19005	17	21	8	3UTR
bta-miR-11978	XM_024975727	GTDC1	ACTCTTCCCTCCCTCGGCCGGC#TGAGGAGCAGCCAGGGGGAAGGGG#.(((((((..((((.(((..((#.)).)))))))))))))).	2877	2901	1	-23.2	1	0.000472237	0.397	0	0	-6.82767	16	19	14	3UTR
bta-miR-11978	XM_024975736	GTDC1	ACTCTTCCCTCCCTCGGCCGGC#TGAGGAGCAGCCAGGGGGAAGGGG#.(((((((..((((.(((..((#.)).)))))))))))))).	2972	2996	1	-23.2	1	0.000472237	0.397	0	0	-6.82767	16	19	14	3UTR
bta-miR-11978	XM_024975741	GTDC1	ACTCTTCCCTCCCTCGGCCGGC#TGAGGAGCAGCCAGGGGGAAGGGG#.(((((((..((((.(((..((#.)).)))))))))))))).	3107	3131	1	-23.2	1	0.000472237	0.397	0	0	-6.82767	16	19	14	3UTR
bta-miR-11978	XM_024975746	GTDC1	ACTCTTCCCTCCCTCGGCCGGC#TGAGGAGCAGCCAGGGGGAAGGGG#.(((((((..((((.(((..((#.)).)))))))))))))).	2710	2734	1	-23.2	1	0.000472237	0.397	0	0	-6.82767	16	19	14	3UTR
bta-miR-11978	XM_024975820	PPFIBP2	ACTCTTCCCTCCCTCGGCCGGC#GCCGGGGGCTCTTACACCAAAGGGGAAGGGC#.(((((((((((((((((....#)))))))).............))))))))).	3263	3294	1	-29.1	1	3.85616e-05	0.485	0	0	-3.79332	17	31	9	3UTR
bta-miR-11978	XM_024975822	PPFIBP2	ACTCTTCCCTCCCTCGGCCGGC#GCCGGGGGCTCTTACACCAAAGGGGAAGGGC#.(((((((((((((((((....#)))))))).............))))))))).	3221	3252	1	-29.1	1	3.85616e-05	0.485	0	0	-3.79332	17	31	9	3UTR
bta-miR-11978	XM_024975827	PPFIBP2	ACTCTTCCCTCCCTCGGCCGGC#GCCGGGGGCTCTTACACCAAAGGGGAAGGGC#.(((((((((((((((((....#)))))))).............))))))))).	3108	3139	1	-29.1	1	3.85616e-05	0.485	0	0	-3.79332	17	31	9	3UTR
bta-miR-11978	XM_024975847	OR51E1	ACTCTTCCCTCCCTCGGCCGGC#GCTGATTGAAGGGAGGGGAGGGA#.((((((((((((((((.((((#)))).)))).)))))))))))).	1574	1597	1	-31.5	1	0.142465	0.515	0	0	-3.79332	20	23	12	3UTR
bta-miR-11978	XM_024975868	ARAP1	ACTCTTCCCTCCCTCGGCCGGC#GCTGGGGTGGGGAGGGAGCTCTGGGTA#((((((((((((((...(((((#)))))...))))))))))....)))).	4934	4961	1	-29.1	1	0.000388251	0.456	0	0	-4.90607	19	27	10	3UTR
bta-miR-11978	XM_024975878	KCNE3	ACTCTTCCCTCCCTCGGCCGGC#GTCAGGGTGGGAAGAGA#.((((((((.((((.(((....#))))))).)))))))).	619	636	1	-25.4	1	0.016221	0.464	0	0	-5.77128	15	17	8	3UTR
bta-miR-11978	XM_024975906	PRDM11	ACTCTTCCCTCCCTCGGCCGGC#CCGGCCAGGGCAGGGGGGGTG#((.(((((((((((.((((((.#)))))))))).))))))))).	8950	8971	1	-32.3	0	3.09633e-05	0.397	0	0	-6.23056	19	21	10	3UTR
bta-miR-11978	XM_024975906	PRDM11	ACTCTTCCCTCCCTCGGCCGGC#CCCGCCAGGGAGGTAGAGGAGG#.(((((((((((((.(((.((.#)).))))))))))..)))))).	9409	9431	1	-29	1	0.0349049	0.368	0	0	-4.52877	18	22	10	3UTR
bta-miR-11978	XM_024975906	PRDM11	ACTCTTCCCTCCCTCGGCCGGC#GCTGGCTTCCTCCTCCAGTCTTGAGGAGGGAAGAT#..((((((((.(((((((((((#)))))))...............)))))))))))).	7851	7886	1	-28.9	1	2.02405e-05	0.412	0	0	-7.78178	19	35	12	3UTR
bta-miR-11978	XM_024975944	LOC101908134	ACTCTTCCCTCCCTCGGCCGGC#CCGGTCAGAGGGAGAGCTTAGAGC#.((((.(.(((((((((((((.#)))))).))))))).)...)))).	2017	2041	1	-27.9	0	3.5133e-05	0.426	0	0	-8.00792	18	24	7	3UTR
bta-miR-11978	XM_024975993	CD46	ACTCTTCCCTCCCTCGGCCGGC#CGGTGGGGGACTGGTGGGGGTGGGTT#(((((((((((((((.((((..#)))))))))).....))))).)))).	1602	1628	1	-23.4	1	0.000265883	0.471	0	0	-4.17062	19	26	10	3UTR
bta-miR-11978	XM_024976045	ATP2B4	ACTCTTCCCTCCCTCGGCCGGC#GCTGGGGGAGTGAGGACTGAGAAGGCCTGGGAGAGG#.(((((((((((((((((....#))))))))))..................))))))).	5313	5349	1	-27.1	1	2.44333e-05	0.426	0	0	-3.79332	17	36	10	3UTR
bta-miR-11978	XM_024976047	ATP2B4	ACTCTTCCCTCCCTCGGCCGGC#GCTGGGGGAGTGAGGACTGAGAAGGCCTGGGAGAGG#.(((((((((((((((((....#))))))))))..................))))))).	5845	5881	1	-27.1	1	2.44333e-05	0.426	0	0	-3.79332	17	36	10	3UTR
bta-miR-11978	XM_024976075	PLXNA2	ACTCTTCCCTCCCTCGGCCGGC#GCTGACCACACTGGATTGTCAGGAAGTGGCCGGGGGAGGGGGAGC#.(((.(((((((((((((((..#.)))))))))))))))))).	8356	8401	1	-36.7	0	2.1375e-06	0.338	0	0	-7.91236	18	20	18	3UTR
bta-miR-11978	XM_024976100	PRRC2C	ACTCTTCCCTCCCTCGGCCGGC#GCAGGGGGAAGGGGAAGGGA#.((((((((((((((.((....#)).))))))..)))))))).	8931	8951	1	-25.6	1	0.322213	0.485	0	0	-4.02637	16	20	8	3UTR
bta-miR-11978	XM_024976111	PRRC2C	ACTCTTCCCTCCCTCGGCCGGC#GCAGGGGGAAGGGGAAGGGA#.((((((((((((((.((....#)).))))))..)))))))).	8752	8772	1	-25.6	1	0.322213	0.485	0	0	-4.02637	16	20	8	3UTR
bta-miR-11978	XM_024976175	CAMK1G	ACTCTTCCCTCCCTCGGCCGGC#CCTGCGGCGGGAGGGAGAGC#.(((.((((((((.(.((.((.#)).)).).))))))))))).	2625	2645	1	-27.9	0	0.000231621	0.412	0	0	-9.00225	16	20	11	3UTR
bta-miR-11978	XM_024976193	NADK	ACTCTTCCCTCCCTCGGCCGGC#GCCTCCCACAGGCTGAGGGGGCGACACCCCCAGCTTTAGCTCCAGAAGAGTG#((((((((((((((((((((((#))).......))))))))))).).....................))))))).	2854	2906	1	-29	1	0.00442668	0.441	0	0	-3.93757	22	52	11	3UTR
bta-miR-11978	XM_024976204	IVNS1ABP	ACTCTTCCCTCCCTCGGCCGGC#GGCAAGAGGGGTAGGGTAAGAT#..(((((((((((((.(((...#)))..)))))..)))).)))).	2698	2720	1	-24	1	0.0779917	0.544	0	0	-5.19005	16	22	5	3UTR
bta-miR-11978	XM_024976214	PLEKHM2	ACTCTTCCCTCCCTCGGCCGGC#CCGGCTGGGAGGGAAGC#...((((((((((..((((((.#)))))))))))))))).	3538	3555	1	-31.1	0	1.24122e-06	0.456	0	0	-8.10683	16	17	16	3UTR
bta-miR-11978	XM_024976215	PLEKHM2	ACTCTTCCCTCCCTCGGCCGGC#CCGGCTGGGAGGGAAGC#...((((((((((..((((((.#)))))))))))))))).	3523	3540	1	-31.1	0	1.24122e-06	0.456	0	0	-8.10683	16	17	16	3UTR
bta-miR-11978	XM_024976443	KCNAB2	ACTCTTCCCTCCCTCGGCCGGC#CTGGTACTGGGGAGGGGAAGAGG#.(((((((((.((((((((((.#))))..)))))).))))))))).	1616	1639	1	-29.7	1	0.0113847	0.353	0	0	-6.6181	19	23	9	3UTR
bta-miR-11978	XM_024976444	KCNAB2	ACTCTTCCCTCCCTCGGCCGGC#CTGGTACTGGGGAGGGGAAGAGG#.(((((((((.((((((((((.#))))..)))))).))))))))).	1698	1721	1	-29.7	1	0.0113847	0.353	0	0	-6.6181	19	23	9	3UTR
bta-miR-11978	XM_024976446	KCNAB2	ACTCTTCCCTCCCTCGGCCGGC#CTGGTACTGGGGAGGGGAAGAGG#.(((((((((.((((((((((.#))))..)))))).))))))))).	1656	1679	1	-29.7	1	0.0113847	0.353	0	0	-6.6181	19	23	9	3UTR
bta-miR-11978	XM_024976507	KLF7	ACTCTTCCCTCCCTCGGCCGGC#CTGGGAGTTCCACATAGAGGGGAGGGGCTGAGGGTGGGGAGAGG#.((((((((.(((((((((...#.))))))))).)))))))).	6388	6432	1	-36.5	1	5.57351e-05	0.426	0	0	-5.03583	17	20	9	3UTR
bta-miR-11978	XM_024976745	RERE	ACTCTTCCCTCCCTCGGCCGGC#GCTGGCTGTGGAAACCCCAATTCTTGGGGGAGAGA#.(((((((((.((.((((((((#)))))))).))..............))))))))).	4944	4979	1	-29	1	0.000184418	0.544	0	0	-7.47494	19	35	9	3UTR
bta-miR-11978	XM_024976767	EPC2	ACTCTTCCCTCCCTCGGCCGGC#TCGAGCCATCCCAGGTGTTGGGAGGGGGGGAGGGT#..(((((((((((((..(((((#.)))))))))))))))))).	3377	3412	1	-29	1	0.0189506	0.485	0	0	-5.19005	18	20	18	3UTR
bta-miR-11978	XM_024976788	PRDM16	ACTCTTCCCTCCCTCGGCCGGC#GCCGTGTGGCATCTAGGGAGGGAATGGA#.((.(((((((((((.((((((#)))).)).).....)))))))))).)).	4876	4904	1	-28.3	0	0.00176727	0.368	0	0	-7.0584	19	28	10	3UTR
bta-miR-11978	XM_024976808	FNDC10	ACTCTTCCCTCCCTCGGCCGGC#GCCCTGGGAGTAGGAGGGGTT#(((((((((((((..(((....#)))..)))))..)))))))).	2360	2381	1	-24.9	1	3.50758e-06	0.441	0	0	-5.52986	16	21	8	3UTR
bta-miR-11978	XM_024976859	RC3H1	ACTCTTCCCTCCCTCGGCCGGC#GTCTATCGTACTATTAAATGAAACAAATGGGGGGTAAGGGAGGGGGGAGG#.(((((((((((((..(((...#.))).))))))))))))).	5322	5372	1	-30.7	1	0.0474809	0.515	0	0	-4.76182	16	19	13	3UTR
bta-miR-11978	XM_024976862	ASTN1	ACTCTTCCCTCCCTCGGCCGGC#GCTGCCGAAAGGAAGCAGGAGAGAGGAGGGGA#.((((((((((((((((.((((#)))))))).........)).))).))))))).	4619	4651	1	-25.1	1	0.0925582	0.456	0	0	-3.79332	20	32	8	3UTR
bta-miR-11978	XM_024976876	FAM163A	ACTCTTCCCTCCCTCGGCCGGC#GTCGGGGGTGAGGGCAAGGGGAGAGG#.(((((((((((((((.(((((#)))))...))))))..))))))))).	1192	1218	1	-31.5	1	0.00641785	0.397	0	0	-3.79332	20	26	9	3UTR
bta-miR-11978	XM_024976876	FAM163A	ACTCTTCCCTCCCTCGGCCGGC#GCAGCTGGGGGAGGCATGAAGGGG#.(((((((((((((((((..((#)).)))))))))))...)))))).	2421	2445	1	-30.5	1	0.00627072	0.426	0	0	-3.79332	19	24	11	3UTR
bta-miR-11978	XM_024976891	SYT14	ACTCTTCCCTCCCTCGGCCGGC#GCTCAAATGACATCATAGCTTTTCAAGTGGACTGAGGGAGAGGCTGAAGTA#((((..((((((((((((((..#.))).))))))))).))..)).)).	5204	5255	1	-25.2	0	0.0189541	0.647	0	0	-9.95757	18	25	9	3UTR
bta-miR-11978	XM_024976895	DENND1B	ACTCTTCCCTCCCTCGGCCGGC#GCTGGCCGGGGTCAGCCGGCTGAGGAAGCGC#.(.(((.(((((((((((((((#)))))))))))..........))))))).).	3698	3729	1	-27.7	0	3.72131e-07	0.265	0	0	-6.89455	19	31	11	3UTR
bta-miR-11978	XM_024976899	DENND1B	ACTCTTCCCTCCCTCGGCCGGC#GCTGGCCGGGGTCAGCCGGCTGAGGAAGCGC#.(.(((.(((((((((((((((#)))))))))))..........))))))).).	3638	3669	1	-27.7	0	3.72131e-07	0.265	0	0	-6.89455	19	31	11	3UTR
bta-miR-11978	XM_024976979	RAPGEF2	ACTCTTCCCTCCCTCGGCCGGC#TGGCCGGGGAGGGACTGGGA#.(((.((((((((.((((((..#))))))))))))))..))).	5861	5881	1	-32.1	0	7.66728e-06	0.426	0	0	-8.7692	17	20	14	3UTR
bta-miR-11978	XM_024977103	ARFIP1	ACTCTTCCCTCCCTCGGCCGGC#GCAGAATTGGGGGAAGAGGGAAGGGG#.((((((((((((((((...((#))....))))))))...)))))))).	1550	1576	1	-24.7	1	0.00663202	0.574	0	0	-3.79332	18	26	8	3UTR
bta-miR-11978	XM_024977104	ARFIP1	ACTCTTCCCTCCCTCGGCCGGC#TTGGGGGAAGAGGGAAGGGG#.((((((((((((((((.....#))))))))...)))))))).	1282	1302	1	-23.9	1	0.00663202	0.574	0	0	-3.79332	16	20	8	3UTR
bta-miR-11978	XM_024977105	ARFIP1	ACTCTTCCCTCCCTCGGCCGGC#TTGGGGGAAGAGGGAAGGGG#.((((((((((((((((.....#))))))))...)))))))).	1128	1148	1	-23.9	1	0.00663202	0.574	0	0	-3.79332	16	20	8	3UTR
bta-miR-11978	XM_024977178	PES1	ACTCTTCCCTCCCTCGGCCGGC#GTTGGCCCCATGTGTGATGGGCAGAGGGTGGGGAAGC#...(((((((((((((((((((#)))))))................))))).))))))).	2319	2356	1	-28.3	0	0.000851957	0.471	0	0	-6.51454	19	37	7	3UTR
bta-miR-11978	XM_024977185	TRAFD1	ACTCTTCCCTCCCTCGGCCGGC#GCTGTGGGAGTTTAGGGGTTTGAGGGAGGGTTGGCAGGGAGG#.((((((((((((((((((...#.)))).)))))))))......))))).	2061	2103	1	-27.4	1	0.00728762	0.485	0	0	-3.79332	18	27	9	3UTR
bta-miR-11978	XM_024977333	GATB	ACTCTTCCCTCCCTCGGCCGGC#GCCATTGCTGGGGTGAGGGTGGGGG#.((((.((((((((((((.(((#)))...))))))).))))).)))).	3382	3407	1	-31.3	0	0.0202218	0.471	0	0	-5.69428	19	25	7	3UTR
bta-miR-11978	XM_024977574	TBC1D9	ACTCTTCCCTCCCTCGGCCGGC#GTGGGGTGGGGGTGGGGGCAGAGTG#((((((((((((((((.((.((#)).)).)))))).))))).))))).	4570	4595	1	-30.5	1	0.0220645	0.485	0	0	-3.93757	20	25	6	3UTR
bta-miR-11978	XM_024977701	BCL7A	ACTCTTCCCTCCCTCGGCCGGC#CTGGAGTTCCAACTCCCTTTGAGTTGTGTGAGGGGGGAGGGGGGAGC#.((((((((((((((.((((((#.)))).))...)))))))))))))).	2293	2340	1	-30.5	1	3.00505e-05	0.456	0	0	-4.02637	20	26	14	3UTR
bta-miR-11978	XM_024977752	NOS1	ACTCTTCCCTCCCTCGGCCGGC#GCCAGGAAAGCAGGAACTGTTTGCAGGGGGGGGGGGGGGGTC#.((((((((((((((.((.(((#.))).)).)))))))))))))).	9753	9795	1	-30.3	1	2.62025e-06	0.471	0	0	-4.02637	19	23	14	3UTR
bta-miR-11978	XM_024977753	NOS1	ACTCTTCCCTCCCTCGGCCGGC#GCCAGGAAAGCAGGAACTGTTTGCAGGGGGGGGGGGGGGGTC#.((((((((((((((.((.(((#.))).)).)))))))))))))).	8924	8966	1	-30.3	1	2.62025e-06	0.471	0	0	-4.02637	19	23	14	3UTR
bta-miR-11978	XM_024977791	SSH1	ACTCTTCCCTCCCTCGGCCGGC#GCAGGGCTGGGGAAGGGGTTCGGAGA#.(((((((((.((((((((.((#))..)))))))).)))))...)))).	4109	4135	1	-27.8	1	0.000992415	0.368	0	0	-6.6181	19	26	8	3UTR
bta-miR-11978	XM_024977807	TTC28	ACTCTTCCCTCCCTCGGCCGGC#GTGGGAACCCGAGCCCTGTGGAGGGGAGGGA#.((((((((((((..((((((.#.))).)))..).))))))))))).	16824	16855	1	-31.4	1	3.48779e-06	0.279	0	0	-5.38561	18	24	11	3UTR
bta-miR-11978	XM_024977807	TTC28	ACTCTTCCCTCCCTCGGCCGGC#TGGGGCGGGGGAGGAGAGGGAGTA#((((((((((((((((.((.(.#).)).))))))))).)))).))).	14319	14343	1	-31	1	0.164578	0.515	0	0	-3.93757	19	24	9	3UTR
bta-miR-11978	XM_024977808	TTC28	ACTCTTCCCTCCCTCGGCCGGC#GTGGGAACCCGAGCCCTGTGGAGGGGAGGGA#.((((((((((((..((((((.#.))).)))..).))))))))))).	16799	16830	1	-31.4	1	3.48779e-06	0.279	0	0	-5.38561	18	24	11	3UTR
bta-miR-11978	XM_024977808	TTC28	ACTCTTCCCTCCCTCGGCCGGC#TGGGGCGGGGGAGGAGAGGGAGTA#((((((((((((((((.((.(.#).)).))))))))).)))).))).	14294	14318	1	-31	1	0.164578	0.515	0	0	-3.93757	19	24	9	3UTR
bta-miR-11978	XM_024977857	BCR	ACTCTTCCCTCCCTCGGCCGGC#GCCACTGGGGGTGGGGAGGGA#.((((((((.(((((((..(((#))).))))))).)))))))).	6360	6381	1	-30.9	1	2.88258e-11	0.412	0	0	-5.03583	18	21	8	3UTR
bta-miR-11978	XM_024977858	BCR	ACTCTTCCCTCCCTCGGCCGGC#GCCACTGGGGGTGGGGAGGGA#.((((((((.(((((((..(((#))).))))))).)))))))).	5063	5084	1	-30.9	1	2.88258e-11	0.412	0	0	-5.03583	18	21	8	3UTR
bta-miR-11978	XM_024977938	ADCY7	ACTCTTCCCTCCCTCGGCCGGC#GCCAAGGCAGGGAGGGGACGGGA#.(((((((((((((..((((((#)))..))))))))))))).))).	4973	4996	1	-28.8	1	3.81606e-05	0.25	0	0	-4.76182	19	23	13	3UTR
bta-miR-11978	XM_024977956	CSNK2A2	ACTCTTCCCTCCCTCGGCCGGC#GCTGGAAAGTCAGTCTTCAGGGAGGGAGGAT#..((((((((((((.(((.(((#.))).)))...)))))))))))).	1932	1963	1	-28.2	1	0.00121669	0.603	0	0	-5.69245	18	24	12	3UTR
bta-miR-11978	XM_024977956	CSNK2A2	ACTCTTCCCTCCCTCGGCCGGC#GGTGGCAGGGGAGGGAAAGTC#(((.((((((((((..((((.(#).)))).))))))))))))).	2003	2024	1	-27.6	0	0.00751821	0.529	0	0	-7.9381	18	21	13	3UTR
bta-miR-11978	XM_024978005	SIGLEC10	ACTCTTCCCTCCCTCGGCCGGC#CGGTTGGGGGAGCCTTTAGAGAGG#.(((((..((((((((((((..#))))))))))))......))))).	2761	2785	1	-26.1	0	6.99424e-05	0.471	0	0	-7.65065	17	24	12	3UTR
bta-miR-11978	XM_024978031	TMEM143	ACTCTTCCCTCCCTCGGCCGGC#CCTCTTTCATCATAAAGTTCTAAACATAGTTTGGCTGAGGAGGGAGGGC#..((((((((.((((((((((.#.)))))))))))))))))).	1427	1476	1	-30.1	1	3.86289e-06	0.508	0	0	-7.78178	18	20	18	3UTR
bta-miR-11978	XM_024978033	STPG1	ACTCTTCCCTCCCTCGGCCGGC#GCTGCTGAGGAAGAGGGCAGGAGG#.((((((((((((((((.((((#))))))))))..))))).))))).	2502	2526	1	-29.4	1	0.00369697	0.441	0	0	-3.79332	20	24	10	3UTR
bta-miR-11978	XM_024978131	NOSIP	ACTCTTCCCTCCCTCGGCCGGC#TCGGCTGGGAGGGCAGGGGG#.((((((((((((..((((((.#))))))))))))).))))).	2281	2301	1	-29.5	1	7.55229e-10	0.412	0	0	-5.38561	18	20	13	3UTR
bta-miR-11978	XM_024978174	DEF8	ACTCTTCCCTCCCTCGGCCGGC#GTGCGGCAAAGGGGTGGGGGAAGGGTG#(((((((((((((((.((((((#)).))))...)))).))))))))))).	3519	3546	1	-30.9	1	0.00965558	0.368	0	0	-4.17062	21	27	11	3UTR
bta-miR-11978	XM_024978206	NDRG4	ACTCTTCCCTCCCTCGGCCGGC#CTGTTCCAGGGAGGGAAGGGA#.(((((((((((((.((.(((.#)))..))))))))))))))).	1578	1599	1	-29	1	0.000237415	0.456	0	0	-4.52877	18	21	15	3UTR
bta-miR-11978	XM_024978266	CDH8	ACTCTTCCCTCCCTCGGCCGGC#CCAGGGTGGGGACTGCCAGCTCAGTGGTGGGAGGAGA#.((((((((.((((.(((.(((#.))).))).)).)).)))))))).	3705	3742	1	-28	1	5.58739e-06	0.441	0	0	-5.77128	18	24	8	3UTR
bta-miR-11978	XM_024978344	ZNF19	ACTCTTCCCTCCCTCGGCCGGC#CGGTTTGGGGGAGTGGTTGAT#..((..((((((((((((((..#))))).))))))).))..)).	1862	1883	1	-24.3	0	0.017567	0.471	0	0	-10.977	16	21	7	3UTR
bta-miR-11978	XM_024978345	ZNF19	ACTCTTCCCTCCCTCGGCCGGC#CGGTTTGGGGGAGTGGTTGAT#..((..((((((((((((((..#))))).))))))).))..)).	1991	2012	1	-24.3	0	0.017567	0.471	0	0	-10.977	16	21	7	3UTR
bta-miR-11978	XM_024978356	C18H19orf12	ACTCTTCCCTCCCTCGGCCGGC#TGGCCTCAGGGAGGGGGCAGTC#(((.((((((((((.(((((..#)))))..)))))))))).))).	1872	1894	1	-28.4	0	0.00627553	0.338	0	0	-7.70505	18	22	10	3UTR
bta-miR-11978	XM_024978574	ADAT1	ACTCTTCCCTCCCTCGGCCGGC#GTTCAAGGTCGGGGCTGGGTCAGGAAGAGG#.((((((((((((((((((...#.))))))))..)))...))))))).	2691	2721	1	-26.3	1	5.36708e-06	0.5	0	0	-3.79332	18	25	8	3UTR
bta-miR-11978	XM_024978585	ADAT1	ACTCTTCCCTCCCTCGGCCGGC#GTTCAAGGTCGGGGCTGGGTCAGGAAGAGG#.((((((((((((((((((...#.))))))))..)))...))))))).	2736	2766	1	-26.3	1	5.36708e-06	0.5	0	0	-3.79332	18	25	8	3UTR
bta-miR-11978	XM_024978632	MAF	ACTCTTCCCTCCCTCGGCCGGC#GCAGGCATGGTGGGAGGGAGAAGGGTT#(((((((((((((((((((.((#)).))).))).))))))))..))))).	2505	2532	1	-28.8	1	0.0035523	0.5	0	0	-3.93757	21	27	8	3UTR
bta-miR-11978	XM_024978736	ZNF146	ACTCTTCCCTCCCTCGGCCGGC#GGTGGGGTGGGGGGATAGAA#..(((((((((((((.(((...#))).))).))))))).))).	2260	2280	1	-25.9	1	0.034662	0.544	0	0	-5.19005	16	20	7	3UTR
bta-miR-11978	XM_024978743	KCNC3	ACTCTTCCCTCCCTCGGCCGGC#GCCGCGGGGGGCTGCATGCCGCGAGCAAGGGAAGGGA#.((((((((((((((.(.((((#))))).)))))................))))))))).	2933	2970	1	-29.1	1	0.00311996	0.338	0	0	-4.02637	19	37	9	3UTR
bta-miR-11978	XM_024978874	MTSS1L	ACTCTTCCCTCCCTCGGCCGGC#GCCGGAGGCTGGGTCTCCCACCCGTTTGCTGCAGGCCAAGGGGGGGAGGGC#..((((((((((((.((((.((#.)).)))).)))))))))))).	3489	3540	1	-33.3	1	8.03832e-06	0.338	0	0	-5.69245	18	22	12	3UTR
bta-miR-11978	XM_024978875	MTSS1L	ACTCTTCCCTCCCTCGGCCGGC#GCCGGAGGCTGGGTCTCCCACCCGTTTGCTGCAGGCCAAGGGGGGGAGGGC#..((((((((((((.((((.((#.)).)))).)))))))))))).	3480	3531	1	-33.3	1	8.03832e-06	0.338	0	0	-5.69245	18	22	12	3UTR
bta-miR-11978	XM_024978891	CMIP	ACTCTTCCCTCCCTCGGCCGGC#GGTGGGGGGCTTGGGGAAGGGG#.((((((((((((((.(((...#))).)))))...))))))))).	2646	2668	1	-30.6	1	0.00785547	0.382	0	0	-4.02637	17	22	9	3UTR
bta-miR-11978	XM_024978946	RPGRIP1L	ACTCTTCCCTCCCTCGGCCGGC#GCAAGCTGGGGCGGGGAGGAC#..((((((((.(((((((..((#))..))))))).)))))))).	3959	3980	1	-28.1	1	8.71867e-05	0.574	0	0	-7.78178	17	21	8	3UTR
bta-miR-11978	XM_024979043	SIPA1L3	ACTCTTCCCTCCCTCGGCCGGC#GCCGTCGGAAGCTGTAGGAAGAGGGGAGGGC#.(((((((((((((((((((((#))))......)))).)))..)))))))))).	7010	7041	1	-29.4	1	0.000195045	0.368	0	0	-3.79332	21	31	10	3UTR
bta-miR-11978	XM_024979078	SAMD4B	ACTCTTCCCTCCCTCGGCCGGC#GCTGGGGCCCAGTTGGAGGGAGGGGA#.(((((((((((((.(((((((#)))..)))).))..))))))))))).	3659	3685	1	-30.4	1	0.118173	0.353	0	0	-4.52877	20	26	11	3UTR
bta-miR-11978	XM_024979079	SAMD4B	ACTCTTCCCTCCCTCGGCCGGC#GCTGGGGCCCAGTTGGAGGGAGGGGA#.(((((((((((((.(((((((#)))..)))).))..))))))))))).	3601	3627	1	-30.4	1	0.118173	0.353	0	0	-4.52877	20	26	11	3UTR
bta-miR-11978	XM_024979125	LOC112441502	ACTCTTCCCTCCCTCGGCCGGC#CCGACTGAGGTCAAGAGGAAGAGC#.(((((((((.((((((.(((.#))).))))))...)).))))))).	1656	1680	1	-25.7	1	7.74938e-06	0.412	0	0	-6.6181	18	24	7	3UTR
bta-miR-11978	XM_024979133	LOC100336941	ACTCTTCCCTCCCTCGGCCGGC#TGAGAATGGAGGGAGGGGG#.(((((((((((((((......#))))...))))))))))).	1818	1837	1	-23.6	1	0.0679556	0.456	0	0	-3.79332	15	19	11	3UTR
bta-miR-11978	XM_024979142	CADM4	ACTCTTCCCTCCCTCGGCCGGC#GCACGGTGGGGGTAAGGGTGGGGGGAGGGC#.((((((((((((((.((((((#)).)))).)))).......)))))))))).	1685	1715	1	-30.5	1	0.0363689	0.412	0	0	-4.02637	20	30	10	3UTR
bta-miR-11978	XM_024979227	SPHK2	ACTCTTCCCTCCCTCGGCCGGC#GTCGGCTGAGGGCGGA#.......((.((((((((((((#)))))))))))).)).	2528	2544	1	-28.4	0	4.03547e-06	0.382	0	0	-18.3528	14	16	12	3UTR
bta-miR-11978	XM_024979228	SPHK2	ACTCTTCCCTCCCTCGGCCGGC#GTCGGCTGAGGGCGGA#.......((.((((((((((((#)))))))))))).)).	2343	2359	1	-28.4	0	4.03547e-06	0.382	0	0	-18.3528	14	16	12	3UTR
bta-miR-11978	XM_024979230	SPHK2	ACTCTTCCCTCCCTCGGCCGGC#GTCGGCTGAGGGCGGA#.......((.((((((((((((#)))))))))))).)).	2535	2551	1	-28.4	0	4.03547e-06	0.382	0	0	-18.3528	14	16	12	3UTR
bta-miR-11978	XM_024979236	SPHK2	ACTCTTCCCTCCCTCGGCCGGC#GTCGGCTGAGGGCGGA#.......((.((((((((((((#)))))))))))).)).	2310	2326	1	-28.4	0	4.03547e-06	0.382	0	0	-18.3528	14	16	12	3UTR
bta-miR-11978	XM_024979299	LOC101902926	ACTCTTCCCTCCCTCGGCCGGC#TGGGCTTTTCATGGGAGGGGAGT#...((((((((((..((((.(.#).))))......)))))))))).	5140	5163	1	-24.6	0	0.00293899	0.471	0	0	-8.10683	15	23	10	3UTR
bta-miR-11978	XM_024979460	LOC527083	ACTCTTCCCTCCCTCGGCCGGC#TGGCTTGTGCTAGCTGTTATTCAATGAATAAACTGAGGGAGGGAGTAAGGGC#.((((((((((((((((.....#.))))))))))))...)))).	2508	2560	1	-27.7	1	0.00994977	0.529	0	0	-3.79332	16	21	12	3UTR
bta-miR-11978	XM_024979529	SAP130	ACTCTTCCCTCCCTCGGCCGGC#TGGAGAATGATGTTGGGGGTGGGGGAAGGGTT#((((((((((((((((((....#.))))))))..)))))))))).	3350	3382	1	-27.5	1	0.331542	0.574	0	0	-3.93757	18	22	10	3UTR
bta-miR-11978	XM_024979565	MAPT	ACTCTTCCCTCCCTCGGCCGGC#GTTGTGTTCAAGGGGGGAGGGGGGAGG#.(((((((((((((((((((((#)))).)))....)))))))))))))).	4938	4965	1	-30.2	1	0.000135594	0.485	0	0	-3.79332	21	27	14	3UTR
bta-miR-11978	XM_024979568	MAPT	ACTCTTCCCTCCCTCGGCCGGC#GTTGTGTTCAAGGGGGGAGGGGGGAGG#.(((((((((((((((((((((#)))).)))....)))))))))))))).	4882	4909	1	-30.2	1	0.000135594	0.485	0	0	-3.79332	21	27	14	3UTR
bta-miR-11978	XM_024979581	MAPT	ACTCTTCCCTCCCTCGGCCGGC#GTTGTGTTCAAGGGGGGAGGGGGGAGG#.(((((((((((((((((((((#)))).)))....)))))))))))))).	4341	4368	1	-30.2	1	0.000135594	0.485	0	0	-3.79332	21	27	14	3UTR
bta-miR-11978	XM_024979582	MAPT	ACTCTTCCCTCCCTCGGCCGGC#GTTGTGTTCAAGGGGGGAGGGGGGAGG#.(((((((((((((((((((((#)))).)))....)))))))))))))).	4286	4313	1	-30.2	1	0.000135594	0.485	0	0	-3.79332	21	27	14	3UTR
bta-miR-11978	XM_024979590	MAPT	ACTCTTCCCTCCCTCGGCCGGC#GTTGTGTTCAAGGGGGGAGGGGGGAGG#.(((((((((((((((((((((#)))).)))....)))))))))))))).	4304	4331	1	-30.2	1	0.000135594	0.485	0	0	-3.79332	21	27	14	3UTR
bta-miR-11978	XM_024979601	ACACA	ACTCTTCCCTCCCTCGGCCGGC#GCCCTGGCCCCGTGAGCCTGCGGCCACTGGCAGCAGAGGAGGGCCGGGACAGGAGCGGGGAGGGGG#.(((((((((((((((((((((#.)))................)))))))...)))..)))))))).	7717	7783	1	-29.1	1	0.00795006	0.294	0	0	-3.79332	21	44	8	3UTR
bta-miR-11978	XM_024979640	SLC25A11	ACTCTTCCCTCCCTCGGCCGGC#GCCCCTCCCTTCTCAGTGGGGAAACCAAGGCAAGGCTGAAGGGACAGGAGAGA#.((((((..((((((((((.((#.))..)))))).))))..)))))).	1112	1165	1	-26.9	1	0.0665767	0.471	0	0	-7.16335	18	25	6	3UTR
bta-miR-11978	XM_024979651	CACNB1	ACTCTTCCCTCCCTCGGCCGGC#GTGGGAGGAAGGGCTCTTGAGCCCAAGGGAGGGGAGGGA#.(((((((((((((.((((((.#.))).)))..))))))))))))).	2537	2576	1	-30.6	1	0.00792177	0.368	0	0	-4.52877	19	24	13	3UTR
bta-miR-11978	XM_024979652	CACNB1	ACTCTTCCCTCCCTCGGCCGGC#GTGGGAGGAAGGGCTCTTGAGCCCAAGGGAGGGGAGGGA#.(((((((((((((.((((((.#.))).)))..))))))))))))).	2776	2815	1	-30.6	1	0.00792177	0.368	0	0	-4.52877	19	24	13	3UTR
bta-miR-11978	XM_024979782	GOSR2	ACTCTTCCCTCCCTCGGCCGGC#GCTCGCTCTCACTGGGGGAAGGAAGTGAAGCCAGGGTGAGGGAGGAGG#.(((((((((((((.(((....#.))).))).)))))))))).	891	939	1	-29.5	1	0.138154	0.397	0	0	-4.52877	16	20	10	3UTR
bta-miR-11978	XM_024979805	PHF12	ACTCTTCCCTCCCTCGGCCGGC#GTGGGCAGGGAGGGGAAGGC#.((.((((((((((..(((.((#)).))))))))))))).)).	3183	3203	1	-27.1	0	0.00624908	0.368	0	0	-7.79385	17	20	13	3UTR
bta-miR-11978	XM_024979838	GMPS	ACTCTTCCCTCCCTCGGCCGGC#GCAAAATCAGGAGACTTGGGTGGGGGTGGGGGGAGTT#(((((((((.((((((.((((.#.)))).)))))).))))))))).	8167	8204	1	-31.4	1	0.00895532	0.485	0	0	-5.18008	19	23	9	3UTR
bta-miR-11978	XM_024979853	TMEM106A	ACTCTTCCCTCCCTCGGCCGGC#GAGAGGAGGGAAGGGA#.((((((((((((((.......#))).))))))))))).	1694	1710	1	-26.1	1	0.00650827	0.397	0	0	-4.02637	14	16	11	3UTR
bta-miR-11978	XM_024979893	PROCA1	ACTCTTCCCTCCCTCGGCCGGC#GTCCAGAGAAGGTAGGTGGGTGGGCAGGGAAGGGG#.((((((((((((((.(((.((#.)).))).)).))).))))))))).	1442	1477	1	-28.7	1	0.00359535	0.441	0	0	-4.02637	19	25	9	3UTR
bta-miR-11978	XM_024979917	FBXL20	ACTCTTCCCTCCCTCGGCCGGC#GCTTGAGATTGGGGGGTGGGGGGGAGGGAGGGTT#((((((((((((((((.((...#.)).)))))))).)))))))).	8105	8139	1	-30.5	1	0.026646	0.515	0	0	-3.93757	18	22	8	3UTR
bta-miR-11978	XM_024980092	MIEF2	ACTCTTCCCTCCCTCGGCCGGC#GCTGGCCGGGGCTTGGGCGGGGG#.((((.(((..(((((((((((#)))))))))))...))).)))).	2582	2605	1	-32.5	0	3.33676e-11	0.294	0	0	-9.76156	18	23	11	3UTR
bta-miR-11978	XM_024980171	DHRS7B	ACTCTTCCCTCCCTCGGCCGGC#GCCAGGCCTGCTGGCGGGGGACGGGAACTAAGAGG#.((((((((((((((.((((((#.)))))))))))).))))....)))).	1166	1201	1	-31.6	1	0.0182235	0.338	0	0	-4.02637	20	27	12	3UTR
bta-miR-11978	XM_024980222	ENDOV	ACTCTTCCCTCCCTCGGCCGGC#GGCAAGGGTAGGGGGGAT#..((((((((((((..(((...#))).)))).)))))))).	1024	1042	1	-25.2	1	0.0251206	0.544	0	0	-5.9255	15	18	8	3UTR
bta-miR-11978	XM_024980227	MYO3B	ACTCTTCCCTCCCTCGGCCGGC#GCCCAGCACAGGGAGGACATGCCCACCTTGAGTGAGTGGAGAGA#.(((((((((((((..((.(((#)))..))..))))))).....................)))))).	4202	4246	1	-23.4	1	0.000123751	0.529	0	0	-4.76182	18	44	7	3UTR
bta-miR-11978	XM_024980229	MYO3B	ACTCTTCCCTCCCTCGGCCGGC#GCCCAGCACAGGGAGGACATGCCCACCTTGAGTGAGTGGAGAGA#.(((((((((((((..((.(((#)))..))..))))))).....................)))))).	4745	4789	1	-23.4	1	0.000123751	0.529	0	0	-4.76182	18	44	7	3UTR
bta-miR-11978	XM_024980248	EZH1	ACTCTTCCCTCCCTCGGCCGGC#CTGAGGGAGCGGGGAGGAGG#.((((((((((((((((.....#))))))))...)))))))).	3693	3713	1	-27.4	1	5.00534e-08	0.456	0	0	-3.79332	16	20	8	3UTR
bta-miR-11978	XM_024980408	RUNDC3A	ACTCTTCCCTCCCTCGGCCGGC#CTGGCTGGGGGCGGGGGGCAGC#.((((((((.(((((((((((.#))))))))))).)))))).)).	2565	2587	1	-32.7	1	9.76352e-13	0.412	0	0	-5.03583	19	22	11	3UTR
bta-miR-11978	XM_024980548	ARHGAP27	ACTCTTCCCTCCCTCGGCCGGC#GCCGCAGCTGTTCTTCTCTGGGGGGAGGAA#..((((((((((..((((((((#))))..)))).........)))))))))).	3144	3174	1	-25.6	1	1.59004e-05	0.412	0	0	-7.10297	18	30	10	3UTR
bta-miR-11978	XM_024980654	RHBDL3	ACTCTTCCCTCCCTCGGCCGGC#GCCGTATTCTTTTTCTCATCACCAGCTCAGTGAGGCCAGAGAGGAGAGGACAAGAGA#.(((((((((((((((((((((#.)))......)))).))).)))).)))..)))).	1351	1408	1	-26.2	1	0.155077	0.471	0	0	-3.79332	21	34	4	3UTR
bta-miR-11978	XM_024980657	RAB11FIP4	ACTCTTCCCTCCCTCGGCCGGC#GGCTGGGGCTCGCCCTGGGGGAGGAGC#.((((((((((((((((((...#))))))))........)))))))))).	4163	4190	1	-30.9	1	1.79568e-05	0.397	0	0	-3.79332	18	27	10	3UTR
bta-miR-11978	XM_024980657	RAB11FIP4	ACTCTTCCCTCCCTCGGCCGGC#GGTGGTTTCGGGGTGAGGGGAGGGG#.(((((((((((((((((((.(#).))))..))))).)))))))))).	4786	4811	1	-31.2	1	0.0228571	0.441	0	0	-3.79332	20	25	10	3UTR
bta-miR-11978	XM_024980695	RIF1	ACTCTTCCCTCCCTCGGCCGGC#TTGGGGGGGGGGTTGGGAGTT#(((((((((((((((((.....#))))))))))))...))))).	13289	13310	1	-23.9	1	0.000275149	0.559	0	0	-3.93757	17	21	12	3UTR
bta-miR-11978	XM_024980714	ANKFY1	ACTCTTCCCTCCCTCGGCCGGC#GCCCAGCCAGGGAGAGGAAGAA#..((((((((((((.(((.(((#)))..))))))))).)))))).	7016	7038	1	-29.6	1	0.00321404	0.412	0	0	-5.69245	18	22	9	3UTR
bta-miR-11978	XM_024980717	PITPNM3	ACTCTTCCCTCCCTCGGCCGGC#GCCGCTGGCAAGTGCAGCTTCTTGGTTGCCTGCTGGGGTGAGGGGAGAGG#.(((((((((((((((((.(((#.))).))))))).)))))))))).	3427	3477	1	-37.5	1	0.00326952	0.338	0	0	-3.79332	20	24	10	3UTR
bta-miR-11978	XM_024980718	PITPNM3	ACTCTTCCCTCCCTCGGCCGGC#GCCGCTGGCAAGTGCAGCTTCTTGGTTGCCTGCTGGGGTGAGGGGAGAGG#.(((((((((((((((((.(((#.))).))))))).)))))))))).	3379	3429	1	-37.5	1	0.00326952	0.338	0	0	-3.79332	20	24	10	3UTR
bta-miR-11978	XM_024980777	PIK3R5	ACTCTTCCCTCCCTCGGCCGGC#GCCCCGGTCTGGTGGCGGAGAGGGGGGAAGGC#..(((((((((((((.((((.(#.).)))).))).)))))))))).	3568	3600	1	-31.4	1	1.4102e-06	0.397	0	0	-5.19005	18	23	10	3UTR
bta-miR-11978	XM_024980782	PIK3R5	ACTCTTCCCTCCCTCGGCCGGC#GCCCCGGTCTGGTGGCGGAGAGGGGGGAAGGC#..(((((((((((((.((((.(#.).)))).))).)))))))))).	3666	3698	1	-31.4	1	1.4102e-06	0.397	0	0	-5.19005	18	23	10	3UTR
bta-miR-11978	XM_024980783	PIK3R5	ACTCTTCCCTCCCTCGGCCGGC#GCCCCGGTCTGGTGGCGGAGAGGGGGGAAGGC#..(((((((((((((.((((.(#.).)))).))).)))))))))).	3644	3676	1	-31.4	1	1.4102e-06	0.397	0	0	-5.19005	18	23	10	3UTR
bta-miR-11978	XM_024980838	EPOP	ACTCTTCCCTCCCTCGGCCGGC#CTGTTTTCCTGGGGGAGGGGAGGGA#.((((((((((((((((.....#.)))))))))))))))).	2795	2820	1	-31	1	2.61779e-05	0.456	0	0	-3.79332	16	18	16	3UTR
bta-miR-11978	XM_024981026	INSIG2	ACTCTTCCCTCCCTCGGCCGGC#GCTGCATCATATGATTTATTGTCAGTGGATTGCCATCTGGGGAGTGGATGGGC#.(((.((((((((.(((..(((#.)))..)))))))).))).))).	1885	1938	1	-24.3	0	1.54891e-06	0.515	0	0	-8.7692	17	23	8	3UTR
bta-miR-11978	XM_024981042	MGAT5B	ACTCTTCCCTCCCTCGGCCGGC#CCGGGACGTGGGCAGGGCAGATTGGTGTGTAGGTCTAGGGAGGGGGGAGA#.(((((((((((((.((((.((#.)).)))).))))))))))))).	2866	2916	1	-32.8	1	0.00105426	0.353	0	0	-4.52877	19	23	13	3UTR
bta-miR-11978	XM_024981153	WNT9B	ACTCTTCCCTCCCTCGGCCGGC#GCCTGGTTGAGGACTTGGAGCAGGAGGGCAGAGTG#(((((.((((((((((((((((#))).))))))))...........))))).))))).	1369	1404	1	-30.6	0	0.0151624	0.412	0	0	-5.83853	21	35	8	3UTR
bta-miR-11978	XM_024981235	NUP155	ACTCTTCCCTCCCTCGGCCGGC#CCTTTGGAGGGTAAGAGTA#((((((((((((...((.....#))...)))))).)))))).	5369	5388	1	-20.5	1	0.000139834	0.632	0	0	-6.81899	14	19	6	3UTR
bta-miR-11978	XM_024981296	ADAMTS12	ACTCTTCCCTCCCTCGGCCGGC#CTGGAAAATCAGGGGAGGGTGAGAGG#.(((((((((((((.((((((.#))))....)).)))))))).))))).	5688	5714	1	-26.2	1	5.11969e-06	0.471	0	0	-4.52877	19	26	8	3UTR
bta-miR-11978	XM_024981296	ADAMTS12	ACTCTTCCCTCCCTCGGCCGGC#GCCTGGCTGGGGTTGCAAAGAGTC#((((((..(..(((((((((((#))).))))))))..)..)))))).	6587	6611	1	-25.9	0	0.000115252	0.485	0	0	-11.8622	18	24	8	3UTR
bta-miR-11978	XM_024981321	SLC38A9	ACTCTTCCCTCCCTCGGCCGGC#TTGGGGGAGGGTTCTGCAGGGGTGGGGGAGCATGGGGAGGGGTG#((((((((((((((((.((.((#.))..)).))))))).....))))))))).	2437	2481	1	-30.1	1	0.00116719	0.485	0	0	-3.93757	20	30	9	3UTR
bta-miR-11978	XM_024981406	TNPO1	ACTCTTCCCTCCCTCGGCCGGC#CTGGGAGGGGCGGGAGGGAGGTGTT#((.((((((((((((..((((.#))))....)).)))))))))).)).	2966	2991	1	-26.4	0	0.000694757	0.426	0	0	-5.72816	18	25	10	3UTR
bta-miR-11978	XM_024981409	TNPO1	ACTCTTCCCTCCCTCGGCCGGC#CTGGGAGGGGCGGGAGGGAGGTGTT#((.((((((((((((..((((.#))))....)).)))))))))).)).	2870	2895	1	-26.4	0	0.000694757	0.426	0	0	-5.72816	18	25	10	3UTR
bta-miR-11978	XM_024981427	SH3PXD2B	ACTCTTCCCTCCCTCGGCCGGC#GCTGGGAAGAGGAGGGAAGGGG#.(((((((((.((((..(((((#)))))...))))))))))))).	3849	3871	1	-31	1	0.161448	0.382	0	0	-6.85115	18	22	13	3UTR
bta-miR-11978	XM_024981458	SMIM15	ACTCTTCCCTCCCTCGGCCGGC#GGGGGGGAAGGGA#.((((((((((((.........#)))))))))))).	1930	1943	1	-24	1	0.00657105	0.632	0	0	-5.61866	12	13	12	3UTR
bta-miR-11978	XM_024981588	ACAN	ACTCTTCCCTCCCTCGGCCGGC#GCTAGGGAGGAGGGAGGAGG#.(((((((((((((((((....#))).))).))))))))))).	7521	7541	1	-28.5	1	0.0119499	0.382	0	0	-3.79332	17	20	11	3UTR
bta-miR-11978	XM_024981604	IGF1R	ACTCTTCCCTCCCTCGGCCGGC#GCCGTGCACACAGTAACGCGCGCGCGCGCGGCGGCGGGGGTGGGGAGAGA#.((((((((.((((((((((((#.)).))))..)))))).)))))))).	4040	4090	1	-35.2	1	0.000979676	0.368	0	0	-5.03583	20	26	8	3UTR
bta-miR-11978	XM_024981755	ACSBG1	ACTCTTCCCTCCCTCGGCCGGC#CTGGGTGCTGAGGGGAGGGAGGAGA#.(((((((((((((((((....#.)))))))).))))))))).	2378	2403	1	-32.7	1	0.151381	0.397	0	0	-3.79332	17	20	9	3UTR
bta-miR-11978	XM_024982022	SH2D7	ACTCTTCCCTCCCTCGGCCGGC#GCTGCAGATGAGTGGGAGGGGTGGGGGGCGGGGAGGGA#.((((((((.(((((.(((...#.))).))))).)))))))).	3282	3320	1	-31.1	1	0.00798318	0.324	0	0	-5.26888	16	20	8	3UTR
bta-miR-11978	XM_024982023	CIB2	ACTCTTCCCTCCCTCGGCCGGC#TGGCCCCAGTGGGAGGGGGAAGGAGG#.((((((((((((.((((((..#)))))...).))))))))...)))).	965	991	1	-27.7	1	6.17362e-07	0.382	0	0	-4.65016	18	26	8	3UTR
bta-miR-11978	XM_024982024	CIB2	ACTCTTCCCTCCCTCGGCCGGC#CCATCAGAAATGGCCCCAGTGGGAGGGGGAAGGAGG#.((((((((((((.((((((..#.)))))...).))))))))...)))).	1061	1097	1	-27.5	1	6.17362e-07	0.382	0	0	-4.65016	18	27	8	3UTR
bta-miR-11978	XM_024982098	WDR76	ACTCTTCCCTCCCTCGGCCGGC#GTGGAGGGCATTGGGGGGAGA#.((((((((.(((((.((....#)).)))))....)))))))).	2312	2333	1	-24.2	1	0.000116145	0.5	0	0	-5.26888	15	21	8	3UTR
bta-miR-11978	XM_024982195	KIF26A	ACTCTTCCCTCCCTCGGCCGGC#GCTGGGGGTCGGAGGGAGGAGG#.(((((((((((..(..(((((#)))))..)..))))))))))).	5739	5761	1	-31	1	0.0115665	0.338	0	0	-6.17234	17	22	11	3UTR
bta-miR-11978	XM_024982228	PACS2	ACTCTTCCCTCCCTCGGCCGGC#CTGGCGGGGGTGGGAGGGC#..(((((((.(((((.(((((.#)))))))))).))))))).	2945	2964	1	-28.8	1	0.0029214	0.412	0	0	-6.43256	17	19	10	3UTR
bta-miR-11978	XM_024982232	PACS2	ACTCTTCCCTCCCTCGGCCGGC#CTGGCGGGGGTGGGAGGGC#..(((((((.(((((.(((((.#)))))))))).))))))).	2922	2941	1	-28.8	1	0.0029214	0.412	0	0	-6.43256	17	19	10	3UTR
bta-miR-11978	XM_024982262	ADAMTS17	ACTCTTCCCTCCCTCGGCCGGC#GCTCCATGTACCGTGGGGTGGGGGTGGGGGGCGGGGGGAGG#.((((((((.(((((.(((...#.))).))))).)))))))).	3839	3880	1	-31.7	1	0.00132456	0.441	0	0	-5.26888	16	20	8	3UTR
bta-miR-11978	XM_024982325	IQGAP1	ACTCTTCCCTCCCTCGGCCGGC#GGTGAAGAGGTGAGGTGTGGAGTG#(((((.(((((((((.(((...#)))...)))).)))).).))))).	6664	6688	1	-23.3	0	2.70668e-05	0.426	0	0	-6.07158	17	24	5	3UTR
bta-miR-11978	XM_024982373	MAP4	ACTCTTCCCTCCCTCGGCCGGC#GCTGGTCCATCCGGAGGGAAGAGTG#((((((((((((...(((((((#))))))).....)))))))))))).	7122	7147	1	-33.3	1	1.12293e-05	0.353	0	0	-6.81899	19	25	12	3UTR
bta-miR-11978	XM_024982578	TMCC1	ACTCTTCCCTCCCTCGGCCGGC#CTGGTCGGGGAGCTAAGAT#..((((..(((((.(((((((.#))))))))))))..)))).	3841	3860	1	-24.2	0	5.48205e-05	0.397	0	0	-9.67116	16	19	12	3UTR
bta-miR-11978	XM_024982661	IRAK2	ACTCTTCCCTCCCTCGGCCGGC#GCATTCATTCATTCTCCCTCCCTGGGCTGTTGGGGAGGAAGAGG#.(((((((((((..(((((.(.#.).)))))..)))).))))))).	2562	2606	1	-28.7	1	0.00126978	0.5	0	0	-5.9393	17	23	7	3UTR
bta-miR-11978	XM_024982728	RAF1	ACTCTTCCCTCCCTCGGCCGGC#GCCCGGGCTGCCGGCGGGAAGGGC#.((((((((.((..((((((((#)))..)))))..)).)))))))).	2445	2469	1	-28.6	1	1.49209e-07	0.235	0	0	-7.1818	18	24	8	3UTR
bta-miR-11978	XM_024982729	RAF1	ACTCTTCCCTCCCTCGGCCGGC#GCCCCGCGCCTGCGCCCGGGCTGCCGGCGGGAAGGGC#.((((((((.((..((((((((#.)))..)))))..)).)))))))).	2111	2148	1	-28.9	1	1.49209e-07	0.235	0	0	-7.1818	18	25	8	3UTR
bta-miR-11978	XM_024983113	ATG7	ACTCTTCCCTCCCTCGGCCGGC#GCCGGCTGGAGGGGAGGCGGGACAGAAGGGG#.(((((((((((((((((((((#))))))))..))))))).......)))))).	2437	2468	1	-34.4	1	0.000896183	0.265	0	0	-3.79332	21	31	8	3UTR
bta-miR-11978	XM_024983184	LOC535280	ACTCTTCCCTCCCTCGGCCGGC#GCCCCAGAGGGGGCGGGGGTCCCCGGGGGGGTGCGGGCAGGCGGGAAGGGAGGAGC#.((((((((((((((.(((.((#.)).))).)).)))).)))))))).	1519	1575	1	-31.3	1	0.00031823	0.235	0	0	-4.02637	19	25	8	3UTR
bta-miR-11978	XM_024983184	LOC535280	ACTCTTCCCTCCCTCGGCCGGC#TGGGCGGGGGGAGGGGATGAC#..(((((((((((((.(((.(.#).))).))))))))))).)).	1183	1204	1	-30.4	1	0.00146476	0.294	0	0	-5.19005	17	21	11	3UTR
bta-miR-11978	XM_024983198	C22H3orf49	ACTCTTCCCTCCCTCGGCCGGC#TTGGGGGGGGGGGTGAGTT#(((((((((((((((((.....#))))))))))))).)))).	6615	6634	1	-24.8	1	1.4142e-06	0.632	0	0	-3.93757	17	19	13	3UTR
bta-miR-11978	XM_024983199	SUSD5	ACTCTTCCCTCCCTCGGCCGGC#GCTGGCAGGGCAGGGAGGC#...(((((((((((..((((((#)))))))))).))))))).	2088	2107	1	-27.8	0	0.000135902	0.338	0	0	-7.48304	17	19	10	3UTR
bta-miR-11978	XM_024983234	IFFO2	ACTCTTCCCTCCCTCGGCCGGC#GGCCGGGGGTGGGGGTGGGG#.((((((((.(((((((((...#))))))))).))))).))).	2875	2895	1	-32.4	1	0.0175956	0.471	0	0	-5.03583	17	20	9	3UTR
bta-miR-11978	XM_024983268	RAD54L2	ACTCTTCCCTCCCTCGGCCGGC#CTGGAGAGGGGAGGGGAGGGA#.(((((((((((((...((((.#))))...))))))))))))).	5075	5096	1	-30.6	1	0.130549	0.382	0	0	-4.76182	17	21	13	3UTR
bta-miR-11978	XM_024983271	CACNA2D2	ACTCTTCCCTCCCTCGGCCGGC#GCCATGGGGCTCAGATGGACTGGGAGGAGGGGGGAGG#.(((((((((((((((((((..#.))).))))).))))))))))).	4590	4627	1	-31.5	1	0.142927	0.456	0	0	-3.79332	19	23	11	3UTR
bta-miR-11978	XM_024983329	RAB43	ACTCTTCCCTCCCTCGGCCGGC#TGGGCTGGGGGAGGTGAGTG#((((...((((((((((((.(.#).)))))))))))).)))).	1481	1501	1	-30.1	0	2.97989e-09	0.294	0	0	-11.5013	17	20	12	3UTR
bta-miR-11978	XM_024983347	RYBP	ACTCTTCCCTCCCTCGGCCGGC#CTGGTTTTTTGTTTTTGTTTTGTTGGGGGAGGGCAGGGC#.((((.((((((((((((....#.)))))))))))).)))).	1095	1134	1	-28	0	0.00852246	0.5	0	0	-5.69428	16	19	12	3UTR
bta-miR-11978	XM_024983653	TMEM63B	ACTCTTCCCTCCCTCGGCCGGC#CCACGGAGGGAGGGTGGGTG#((((..(((((((((.(..((.#)).).))))))))).)))).	2763	2783	1	-26	0	2.88669e-12	0.338	0	0	-10.1906	16	20	9	3UTR
bta-miR-11978	XM_024983855	GLP1R	ACTCTTCCCTCCCTCGGCCGGC#GCAGGGGGTGGGGGTGGGGGGAGC#.((((((((.((((((.((.((#))...)).)))))).)))))))).	6419	6443	1	-29.7	1	0.00591234	0.471	0	0	-5.03583	18	24	8	3UTR
bta-miR-11978	XM_024983855	GLP1R	ACTCTTCCCTCCCTCGGCCGGC#GCCCCTGAGAAGAGGGGAGGGTG#(((((((((((.(((((..(((#))).)))))..))))))))))).	4427	4450	1	-27.8	1	4.52994e-07	0.485	0	0	-7.28438	19	23	11	3UTR
bta-miR-11978	XM_024983856	ID4	ACTCTTCCCTCCCTCGGCCGGC#CCGAGCCAGGAGCCCTAGAGAGGGAGGGGGAGAGA#.((((((((((((((((((((.#))).)))............)))))))))).)))).	957	992	1	-32	1	0.00894352	0.397	0	0	-3.79332	20	35	10	3UTR
bta-miR-11978	XM_024983917	USP49	ACTCTTCCCTCCCTCGGCCGGC#GGTGGAGGAAAGAGGGAGTGAGTT#(((((((((((((((.(((...#))).))))...))))))).)))).	2486	2510	1	-28.1	1	0.0480851	0.544	0	0	-4.17062	18	24	7	3UTR
bta-miR-11978	XM_024983918	USP49	ACTCTTCCCTCCCTCGGCCGGC#GGTGGAGGAAAGAGGGAGTGAGTT#(((((((((((((((.(((...#))).))))...))))))).)))).	2550	2574	1	-28.1	1	0.0480851	0.544	0	0	-4.17062	18	24	7	3UTR
bta-miR-11978	XM_024983930	LOC112443783	ACTCTTCCCTCCCTCGGCCGGC#GGTCTGAATGGGCAAGTGGGGAGGGGTG#(((((((((((((((((((...#)).))))..))).....)))))))))).	3600	3628	1	-25	1	0.124995	0.544	0	0	-3.93757	19	28	10	3UTR
bta-miR-11978	XM_024983937	LOC112441537	ACTCTTCCCTCCCTCGGCCGGC#CCTTACGTGAAGGGAAGAGTA#((((((((((.(..((...((.#))...)).).)))))))))).	1501	1522	1	-19.3	1	0.000300246	0.5	0	0	-8.90832	15	21	10	3UTR
bta-miR-11978	XM_024984009	DST	ACTCTTCCCTCCCTCGGCCGGC#CCTGCTGCAGGAGGGGGAAGGT#..((((((((((((((((.((.#)).)))).))).))))))))).	8886	8908	1	-26.9	1	3.27191e-06	0.559	0	0	-4.957	18	22	9	3UTR
bta-miR-11978	XM_024984033	RANBP9	ACTCTTCCCTCCCTCGGCCGGC#GGGAGAGAGGGGGGAAGGA#..(((((((((((((..((...#))..))).)))))))))).	2845	2864	1	-26.1	1	0.13515	0.485	0	0	-5.19005	15	19	10	3UTR
bta-miR-11978	XM_024984294	MAPK4	ACTCTTCCCTCCCTCGGCCGGC#GGCTGGGGGGTGTGGGGGGGTT#(((((((((((((((((((...#)))))))))).).)))))))).	2952	2974	1	-30.1	1	0.0204688	0.397	0	0	-3.93757	19	22	10	3UTR
bta-miR-11978	XM_024984401	DYM	ACTCTTCCCTCCCTCGGCCGGC#CTGGCCTGTGGGGGAGGCAGTGTGAAGGTG#((.((((((((((((((((((.#))))))...))))))))......)))))).	4047	4077	1	-27.5	0	0.00265595	0.426	0	0	-5.49511	20	30	8	3UTR
bta-miR-11978	XM_024984469	RNF165	ACTCTTCCCTCCCTCGGCCGGC#GCTGGGGGCCTCCGATCTCACTGCCCCCAGGAGAGGCGGGAGGGGAGAGC#.(((((((((((((((((((((#)))))......))))......................)))))))))))).	6149	6199	1	-31.7	1	0.000392103	0.368	0	0	-3.79332	21	50	12	3UTR
bta-miR-11978	XM_024984497	RAX	ACTCTTCCCTCCCTCGGCCGGC#CGGCTAGGAGGAAGGGGAGAC#..((((((((.(((((((((..#)))))..)))).)))))))).	1570	1591	1	-27.9	1	0.0206073	0.456	0	0	-7.78178	17	21	8	3UTR
bta-miR-11978	XM_024984551	CSF1	ACTCTTCCCTCCCTCGGCCGGC#GGGAGGGAGGGAAGGAGG#.((((((((((((((..((...#)))))))))))))).)).	3224	3242	1	-28	1	0.257837	0.412	0	0	-4.02637	16	18	14	3UTR
bta-miR-11978	XM_024984563	SKOR2	ACTCTTCCCTCCCTCGGCCGGC#CTCGCGGGGGGAGGGGGGAGC#.((((((((((((((.((.((.#)).)).)))))))))))))).	3742	3763	1	-32.5	1	1.26206e-05	0.353	0	0	-4.02637	18	21	14	3UTR
bta-miR-11978	XM_024984586	ZBTB7C	ACTCTTCCCTCCCTCGGCCGGC#CCGGATGGAGCAGGGAAGAGG#.(((((((((..(((.(((((.#)))).).))).))))))))).	2428	2449	1	-27.1	1	0.0128488	0.353	0	0	-10.198	17	21	9	3UTR
bta-miR-11978	XM_024984587	ZBTB7C	ACTCTTCCCTCCCTCGGCCGGC#CCGGATGGAGCAGGGAAGAGG#.(((((((((..(((.(((((.#)))).).))).))))))))).	2703	2724	1	-27.1	1	0.0128488	0.353	0	0	-10.198	17	21	9	3UTR
bta-miR-11978	XM_024984589	ZBTB7C	ACTCTTCCCTCCCTCGGCCGGC#CCGGATGGAGCAGGGAAGAGG#.(((((((((..(((.(((((.#)))).).))).))))))))).	2571	2592	1	-27.1	1	0.0128488	0.353	0	0	-10.198	17	21	9	3UTR
bta-miR-11978	XM_024984590	ZBTB7C	ACTCTTCCCTCCCTCGGCCGGC#CCGGATGGAGCAGGGAAGAGG#.(((((((((..(((.(((((.#)))).).))).))))))))).	2439	2460	1	-27.1	1	0.0128488	0.353	0	0	-10.198	17	21	9	3UTR
bta-miR-11978	XM_024984637	ELN	ACTCTTCCCTCCCTCGGCCGGC#GCGGGGAGGGAGGAGGGAAGGGC#.((((((((((((((..((.((#)).))..))).))))))))))).	2563	2586	1	-31.9	1	1.87403e-05	0.294	0	0	-4.02637	18	23	11	3UTR
bta-miR-11978	XM_024984703	PDGFA	ACTCTTCCCTCCCTCGGCCGGC#GCCCCGAGGGACGGAAGGA#..((((((.((((((((..(((#))))))))))).)))))).	1341	1360	1	-28.5	1	1.15233e-05	0.368	0	0	-6.01339	17	19	11	3UTR
bta-miR-11978	XM_024984727	GPR146	ACTCTTCCCTCCCTCGGCCGGC#GCTGGCTGGTCTCTGGGGACCTCTGGGGGAAGGGTG#((((((((((((((((((((((#))))))))......))))).......))))))))).	3687	3723	1	-32.1	1	0.000162171	0.412	0	0	-3.93757	22	36	9	3UTR
bta-miR-11978	XM_024984840	STAG3	ACTCTTCCCTCCCTCGGCCGGC#CTGGTCTCTGAGGGGGAAGAGC#.(((((((..(((((((((((.#))))))...)))))))))))).	4053	4075	1	-26.5	1	2.3622e-07	0.353	0	0	-6.09222	18	22	12	3UTR
bta-miR-11978	XM_024985000	CPPED1	ACTCTTCCCTCCCTCGGCCGGC#GCCCTAAATGATACTTAAATGGAACGGCCCTCCCTTTACAAAAGAAAGGAGGGAGGAGC#.(((((((((((.(((((((..#.)))))..............))..))))))))))).	1232	1291	1	-29.1	1	0.00170685	0.574	0	0	-5.08246	18	36	11	3UTR
bta-miR-11978	XM_024985006	ATXN2L	ACTCTTCCCTCCCTCGGCCGGC#CCTCCATGAGTGGAGGGAAGAGTG#((((((((((((((((...((.#))....)))).)))))))))))).	3223	3247	1	-29.3	1	1.37088e-07	0.397	0	0	-3.93757	18	24	12	3UTR
bta-miR-11978	XM_024985009	GLYR1	ACTCTTCCCTCCCTCGGCCGGC#GCCTGTTCTAATCCTAGCGGGACACGGGGGTGGGGGTGGGGGAAGAT#..(((((((((((((.(((...#.))).)))).))))))))).	3256	3303	1	-29.4	1	0.00331575	0.471	0	0	-5.19005	16	20	9	3UTR
bta-miR-11978	XM_024985043	SCNN1G	ACTCTTCCCTCCCTCGGCCGGC#GCCCTCACTCTGAGCTGGGGCAGGGAGGGGG#.(((((((((.((((((((((.#.))).))))))).))))))))).	3002	3033	1	-31	1	4.66266e-06	0.397	0	0	-6.6181	19	23	9	3UTR
bta-miR-11978	XM_024985043	SCNN1G	ACTCTTCCCTCCCTCGGCCGGC#GCTGGCACAGGGTCCTTGGAGTGTTAGAGGGGAAGGGG#.(((((((((((((..((((((#))))))..))))................))))))))).	2931	2969	1	-30	1	0.0611239	0.382	0	0	-4.76182	19	38	9	3UTR
bta-miR-11978	XM_024985089	KIAA0556	ACTCTTCCCTCCCTCGGCCGGC#GCTGGCCGAGAGGGTGGGGTT#(((((.(((((..(((((((((#)))))))))))))).))))).	5490	5511	1	-32.2	0	4.8598e-08	0.294	0	0	-10.4745	19	21	14	3UTR
bta-miR-11978	XM_024985091	KIAA0556	ACTCTTCCCTCCCTCGGCCGGC#GCTGGCCGAGAGGGTGGGGTT#(((((.(((((..(((((((((#)))))))))))))).))))).	5507	5528	1	-32.2	0	4.8598e-08	0.294	0	0	-10.4745	19	21	14	3UTR
bta-miR-11978	XM_024985092	KIAA0556	ACTCTTCCCTCCCTCGGCCGGC#GCTGGCCGAGAGGGTGGGGTT#(((((.(((((..(((((((((#)))))))))))))).))))).	4679	4700	1	-32.2	0	4.8598e-08	0.294	0	0	-10.4745	19	21	14	3UTR
bta-miR-11978	XM_024985143	ZNF316	ACTCTTCCCTCCCTCGGCCGGC#CGGCGAGGGAGGGGAAGGC#.((.(((((((((((.((((..#))))))))))))))).)).	3443	3462	1	-31.2	0	0.000765884	0.368	0	0	-7.0584	17	19	15	3UTR
bta-miR-11978	XM_024985225	LMTK2	ACTCTTCCCTCCCTCGGCCGGC#GCCGGTGCGGAGGGAGGCTGGCATGTGGACGGGGAGC#.((((((((((((((.((((((#))))))...)))))))).............)))))).	6159	6196	1	-31.2	1	0.00109445	0.25	0	0	-4.02637	20	37	8	3UTR
bta-miR-11978	XM_024985226	LMTK2	ACTCTTCCCTCCCTCGGCCGGC#GCCGGTGCGGAGGGAGGCTGGCATGTGGACGGGGAGC#.((((((((((((((.((((((#))))))...)))))))).............)))))).	6058	6095	1	-31.2	1	0.00109445	0.25	0	0	-4.02637	20	37	8	3UTR
bta-miR-11978	XM_024985249	FOXK1	ACTCTTCCCTCCCTCGGCCGGC#CTGGGCAGGGCGGGGGGAGGGGTG#((((((((((((((((.((((.#)))).).))).)))))))))))).	8373	8397	1	-31.7	1	7.59468e-05	0.309	0	0	-3.93757	20	24	12	3UTR
bta-miR-11978	XM_024985259	LOC618076	ACTCTTCCCTCCCTCGGCCGGC#GCAACTGGGGGAAGAAAGAATAGAAAGGGGAGGAGC#.((((((((((((((((...((#))..))))))))...............)))))))).	2335	2371	1	-24.7	1	0.0609154	0.544	0	0	-3.79332	18	36	8	3UTR
bta-miR-11978	XM_024985553	LIPK	ACTCTTCCCTCCCTCGGCCGGC#CCCGTCGAGTGCGGGAGGGACCTGAGA#.(((.(((((((((((((.((.#)).)))))....))))))))...))).	1571	1598	1	-26.5	0	0.000141859	0.485	0	0	-7.91236	18	27	8	3UTR
bta-miR-11978	XM_024985577	PLEKHA1	ACTCTTCCCTCCCTCGGCCGGC#GAGGGTATTATTGAACTGTTAGTGAGGGTTGTGGGTTGTACTGTTGGAGAAAAGGGGAGAGTT#(((((((((((((.(((((..(#.)..))))).))).................)))))))))).	2007	2070	1	-24.5	1	0.0718819	0.574	0	0	-4.79441	19	41	10	3UTR
bta-miR-11978	XM_024985600	STN1	ACTCTTCCCTCCCTCGGCCGGC#GCCAGCAGGCAGCACAGGCAGAGCGGGGAGGAGG#.(((((((((..(((.((((((#.)).).))).))).))))))))).	1250	1284	1	-25.2	1	0.0027891	0.353	0	0	-10.198	18	24	9	3UTR
bta-miR-11978	XM_024985602	STN1	ACTCTTCCCTCCCTCGGCCGGC#GCCAGCAGGCAGCACAGGCAGAGCGGGGAGGAGG#.(((((((((..(((.((((((#.)).).))).))).))))))))).	1190	1224	1	-25.2	1	0.0027891	0.353	0	0	-10.198	18	24	9	3UTR
bta-miR-11978	XM_024985925	SH3PXD2A	ACTCTTCCCTCCCTCGGCCGGC#GCAGGTAGAGGAGGGAAGGGG#.(((((((((.((((.(((.((#)).))).))))))))))))).	6120	6141	1	-29.1	1	0.0037911	0.382	0	0	-6.85115	18	21	13	3UTR
bta-miR-11978	XM_024985938	EBF3	ACTCTTCCCTCCCTCGGCCGGC#CTATATGGTTAGGAGAACTGGGGTGGCAGGGGGGGGAGGGA#.(((((((((((((..((((.(#.).))))))))))))))))).	2690	2731	1	-30.6	1	0.0166767	0.5	0	0	-4.76182	18	21	17	3UTR
bta-miR-11978	XM_024986040	FAM53B	ACTCTTCCCTCCCTCGGCCGGC#GCCCTGGCTGGGGGTGGGGGGCGG#.(.((((((.((((((((((((#)))..))))))))).)))))).).	1660	1684	1	-32.6	0	0.00112894	0.279	0	0	-6.59337	19	24	9	3UTR
bta-miR-11978	XM_024986080	FAM196A	ACTCTTCCCTCCCTCGGCCGGC#GCGGGGGTGGGGGGGAGGGGG#.((((((((((((.(..((.((#)).)).).)))))))))))).	2024	2045	1	-30.1	1	0.0411021	0.485	0	0	-4.88321	17	21	12	3UTR
bta-miR-11978	XM_024986089	ABLIM1	ACTCTTCCCTCCCTCGGCCGGC#TTGGCAAAGTGTGAGGGGGGAGA#.(((((((((((((..(((((.#)))))..)).).)))))))))).	4363	4386	1	-25.8	1	5.13607e-08	0.426	0	0	-4.76182	18	23	10	3UTR
bta-miR-11978	XM_024986112	R3HCC1L	ACTCTTCCCTCCCTCGGCCGGC#CCAGCAATATTGTGAGGGGCAGATGAGGCAGGTGGGGGACAGAGGGGAGGGA#.((((((((((((((.(((.((#.)).))).))))...)))))))))).	2911	2963	1	-30.4	1	0.0829804	0.382	0	0	-4.02637	19	26	10	3UTR
bta-miR-11978	XM_024986282	PLEKHA2	ACTCTTCCCTCCCTCGGCCGGC#GCCTGGCAGGGAGGGGGTGGGC#.(((((((((((((..((((((#))).))))))))))))).))).	1549	1571	1	-29.4	1	0.000147597	0.338	0	0	-4.76182	19	22	13	3UTR
bta-miR-11978	XM_024986284	PLEKHA2	ACTCTTCCCTCCCTCGGCCGGC#GCCTGGCAGGGAGGGGGTGGGC#.(((((((((((((..((((((#))).))))))))))))).))).	1458	1480	1	-29.4	1	0.000147597	0.338	0	0	-4.76182	19	22	13	3UTR
bta-miR-11978	XM_024986287	NR1D2	ACTCTTCCCTCCCTCGGCCGGC#GGTATAGAATTTTTTAGGGGGGGGGGGGG#.(((((((((((((..(((...#)))............))))))))))))).	4711	4740	1	-25.1	1	0.00181537	0.544	0	0	-4.76182	16	29	13	3UTR
bta-miR-11978	XM_024986435	KAT6A	ACTCTTCCCTCCCTCGGCCGGC#CTGGTTGGGGTGGGGAGGGGG#.(((((((((.((((((((((.#)))))))))).))))))))).	8439	8460	1	-32.2	1	0.0772878	0.338	0	0	-6.6181	19	21	10	3UTR
bta-miR-11978	XM_024986491	ADGRA2	ACTCTTCCCTCCCTCGGCCGGC#GCTGGGATCAACCAGCTCTCTGGAAGGGAGGGAGGGAGGGAGG#.((((((((((((((..((((.#.))))....)))))))))))).)).	4722	4765	1	-31.4	1	0.128557	0.368	0	0	-4.02637	18	25	12	3UTR
bta-miR-11978	XM_024986534	CAMK2G	ACTCTTCCCTCCCTCGGCCGGC#GCCAAGTGCCCCTGTGGGATGGGAGGAGTG#(((((((((((((.(((..(((#.))).))).)))).))))))))).	2885	2915	1	-29.6	1	0.000921323	0.397	0	0	-4.79441	19	24	9	3UTR
bta-miR-11978	XM_024986539	CAMK2G	ACTCTTCCCTCCCTCGGCCGGC#GCCAAGTGCCCCTGTGGGATGGGAGGAGTG#(((((((((((((.(((..(((#.))).))).)))).))))))))).	2816	2846	1	-29.6	1	0.000921323	0.397	0	0	-4.79441	19	24	9	3UTR
bta-miR-11978	XM_024986540	CAMK2G	ACTCTTCCCTCCCTCGGCCGGC#GCCAAGTGCCCCTGTGGGATGGGAGGAGTG#(((((((((((((.(((..(((#.))).))).)))).))))))))).	2801	2831	1	-29.6	1	0.000921323	0.397	0	0	-4.79441	19	24	9	3UTR
bta-miR-11978	XM_024986542	CAMK2G	ACTCTTCCCTCCCTCGGCCGGC#GCCAAGTGCCCCTGTGGGATGGGAGGAGTG#(((((((((((((.(((..(((#.))).))).)))).))))))))).	2771	2801	1	-29.6	1	0.000921323	0.397	0	0	-4.79441	19	24	9	3UTR
bta-miR-11978	XM_024986548	CAMK2G	ACTCTTCCCTCCCTCGGCCGGC#GCCAAGTGCCCCTGTGGGATGGGAGGAGTG#(((((((((((((.(((..(((#.))).))).)))).))))))))).	2702	2732	1	-29.6	1	0.000921323	0.397	0	0	-4.79441	19	24	9	3UTR
bta-miR-11978	XM_024986554	CAMK2G	ACTCTTCCCTCCCTCGGCCGGC#GCCAAGTGCCCCTGTGGGATGGGAGGAGTG#(((((((((((((.(((..(((#.))).))).)))).))))))))).	2918	2948	1	-29.6	1	0.000921323	0.397	0	0	-4.79441	19	24	9	3UTR
bta-miR-11978	XM_024986718	MCU	ACTCTTCCCTCCCTCGGCCGGC#GCAAATCCTTTCAGGTTGTGTGGGAGGCTAGGGAGGGGAGAA#..((((((((((((.((((..(#.)..)))))))))))))))).	2712	2754	1	-29.8	1	0.000726839	0.544	0	0	-5.69245	17	21	16	3UTR
bta-miR-11978	XM_024986917	ZMIZ1	ACTCTTCCCTCCCTCGGCCGGC#GTGGGGTGGGGGTAGGGGGGTAGG#.(((((((((((((((.((.((#)).)).)))))).))))))).)).	5818	5842	1	-29.8	1	0.225475	0.324	0	0	-3.79332	19	24	7	3UTR
bta-miR-11978	XM_024986921	ZMIZ1	ACTCTTCCCTCCCTCGGCCGGC#GTGGGGTGGGGGTAGGGGGGTAGG#.(((((((((((((((.((.((#)).)).)))))).))))))).)).	5560	5584	1	-29.8	1	0.225475	0.324	0	0	-3.79332	19	24	7	3UTR
bta-miR-11978	XM_024987013	ANKRD13D	ACTCTTCCCTCCCTCGGCCGGC#GCTGGGCTCAGGGGCCTGGAGCCCTAGAAGGGGGGAGC#.(((((((((((((.(((((((#))))).)).))))...............))))))))).	2028	2066	1	-27.1	1	3.59809e-05	0.412	0	0	-4.52877	20	38	9	3UTR
bta-miR-11978	XM_024987098	PICALM	ACTCTTCCCTCCCTCGGCCGGC#CCTTCTTTTCAGTAAAACTCTAGGAGGTATTATAGGGGGAGGGGAGGGG#.((((((((((((((.......#.)))))))))))))).	2888	2937	1	-28.7	1	0.000707808	0.559	0	0	-4.02637	14	16	14	3UTR
bta-miR-11978	XM_024987267	LMX1A	ACTCTTCCCTCCCTCGGCCGGC#GCAGCCCAGGGGGACTAGAGGCTTTCTATGGGGAGGAGG#.(((((((((((((((((..((#)).)))..))))))................)))))))).	2673	2712	1	-26.6	1	0.000520587	0.441	0	0	-3.79332	19	39	8	3UTR
bta-miR-11978	XM_024987268	ETS1	ACTCTTCCCTCCCTCGGCCGGC#GCCGGATTGAAAAGGAGGGTGACAGGGATGGCTTTCAGCGAGGGAGGGGAAGAA#..((((((((((((((((((..#.))))......)))))))))).)))).	3182	3236	1	-28.8	1	0.00234814	0.368	0	0	-4.957	18	27	10	3UTR
bta-miR-11978	XM_024987268	ETS1	ACTCTTCCCTCCCTCGGCCGGC#CTGGCTTAAGGGAGGAAGAGA#.(((((.(((((((.((((((.#))))))..)))))))))))).	1650	1671	1	-28.6	0	0.000234121	0.632	0	0	-6.07246	18	21	12	3UTR
bta-miR-11978	XM_024987465	MYRF	ACTCTTCCCTCCCTCGGCCGGC#CTGGCCGAGTCAAGAGTTGGTGGAGGGCGGAC#..(((.(((((((((((((((.#)))))))))............)))))).))).	3998	4030	1	-29.5	0	3.23776e-06	0.382	0	0	-6.85796	18	32	9	3UTR
bta-miR-11978	XM_024987470	MYRF	ACTCTTCCCTCCCTCGGCCGGC#CTGGCCGAGTCAAGAGTTGGTGGAGGGCGGAC#..(((.(((((((((((((((.#)))))))))............)))))).))).	3917	3949	1	-29.5	0	3.23776e-06	0.382	0	0	-6.85796	18	32	9	3UTR
bta-miR-11978	XM_024987472	MYRF	ACTCTTCCCTCCCTCGGCCGGC#CTGGCCGAGTCAAGAGTTGGTGGAGGGCGGAC#..(((.(((((((((((((((.#)))))))))............)))))).))).	3737	3769	1	-29.5	0	3.23776e-06	0.382	0	0	-6.85796	18	32	9	3UTR
bta-miR-11978	XM_024987484	DLG2	ACTCTTCCCTCCCTCGGCCGGC#GCCGGCTGGGATGGGAGAGC#.(((((((.((((..(((((((#))))))))))).))))))).	4552	4572	1	-32.1	1	7.22012e-05	0.368	0	0	-6.442	18	20	11	3UTR
bta-miR-11978	XM_024987484	DLG2	ACTCTTCCCTCCCTCGGCCGGC#GCAGGATGGGAGGGGAGGGG#.((((((((((((....((.((#)).))..)))))))))))).	7313	7333	1	-28.1	1	7.67671e-07	0.412	0	0	-5.61866	16	20	12	3UTR
bta-miR-11978	XM_024987492	DLG2	ACTCTTCCCTCCCTCGGCCGGC#GCCGGCTGGGATGGGAGAGC#.(((((((.((((..(((((((#))))))))))).))))))).	4058	4078	1	-32.1	1	7.22012e-05	0.368	0	0	-6.442	18	20	11	3UTR
bta-miR-11978	XM_024987492	DLG2	ACTCTTCCCTCCCTCGGCCGGC#GCAGGATGGGAGGGGAGGGG#.((((((((((((....((.((#)).))..)))))))))))).	6819	6839	1	-28.1	1	7.67671e-07	0.412	0	0	-5.61866	16	20	12	3UTR
bta-miR-11978	XM_024987527	TENM4	ACTCTTCCCTCCCTCGGCCGGC#GCGGGCCGGGAGCCTGCCTGGCAGAGGGAGGCCCCCGCAGCTGCTCGGGAGAGG#.((((((((((((((.((((((#.))).))).))))))))................)))))).	10767	10821	1	-31.9	1	0.000197112	0.294	0	0	-4.02637	20	40	8	3UTR
bta-miR-11978	XM_024987528	TENM4	ACTCTTCCCTCCCTCGGCCGGC#GCGGGCCGGGAGCCTGCCTGGCAGAGGGAGGCCCCCGCAGCTGCTCGGGAGAGG#.((((((((((((((.((((((#.))).))).))))))))................)))))).	10847	10901	1	-31.9	1	0.000197112	0.294	0	0	-4.02637	20	40	8	3UTR
bta-miR-11978	XM_024987529	TENM4	ACTCTTCCCTCCCTCGGCCGGC#GCGGGCCGGGAGCCTGCCTGGCAGAGGGAGGCCCCCGCAGCTGCTCGGGAGAGG#.((((((((((((((.((((((#.))).))).))))))))................)))))).	10965	11019	1	-31.9	1	0.000197112	0.294	0	0	-4.02637	20	40	8	3UTR
bta-miR-11978	XM_024987531	TENM4	ACTCTTCCCTCCCTCGGCCGGC#GCGGGCCGGGAGCCTGCCTGGCAGAGGGAGGCCCCCGCAGCTGCTCGGGAGAGG#.((((((((((((((.((((((#.))).))).))))))))................)))))).	10658	10712	1	-31.9	1	0.000197112	0.294	0	0	-4.02637	20	40	8	3UTR
bta-miR-11978	XM_024987548	ZBTB3	ACTCTTCCCTCCCTCGGCCGGC#GCTGGGGGTGGGCGGGGGGAGGAGA#.(((((((((((((((.(((((#)))))...)))).))))))))))).	3728	3753	1	-31.8	1	0.0420566	0.471	0	0	-3.79332	20	25	11	3UTR
bta-miR-11978	XM_024987560	CLCF1	ACTCTTCCCTCCCTCGGCCGGC#GCCCAGGCTGGGGAGGGC#......(((((((.((((((((#)))..)))))))))))).	1560	1578	1	-27.7	0	2.60331e-09	0.412	0	0	-16.4234	15	18	12	3UTR
bta-miR-11978	XM_024987563	CLCF1	ACTCTTCCCTCCCTCGGCCGGC#GTGGGTTGCCCAGGCTGGGGAGGGC#......(((((((.((((((((#.)))..)))))))))))).	1574	1599	1	-27.7	0	2.60331e-09	0.412	0	0	-16.4234	15	19	12	3UTR
bta-miR-11978	XM_024987597	EPS8L2	ACTCTTCCCTCCCTCGGCCGGC#GCCGGCTGCGGGCCGAGGGCAGCAGA#.((((.(((((((.((((((((#)))))))).)))...)))).)).)).	2591	2617	1	-29.5	0	1.06031e-06	0.25	0	0	-6.55112	19	26	8	3UTR
bta-miR-11978	XM_024987904	SON	ACTCTTCCCTCCCTCGGCCGGC#GCTGGGGGGGGAAAAGG#.((.(((((.((((((((....#))))))))))))).)).	8772	8789	1	-25	0	0.00562363	0.603	0	0	-8.06785	15	17	13	3UTR
bta-miR-11978	XM_024987909	NXT2	ACTCTTCCCTCCCTCGGCCGGC#GCGGGAGAATGAGGAGTG#(((((((.(((((...((....#)))))))...))))))).	1404	1422	1	-17.7	1	0.064331	0.559	0	0	-8.07655	14	18	7	3UTR
bta-miR-11978	XM_024987967	PHKA2	ACTCTTCCCTCCCTCGGCCGGC#CTGGCAGGGAGGGGATGAT#..((((((((((((..(((((.#))))))))))))))).)).	4004	4023	1	-26.8	1	3.61498e-05	0.5	0	0	-5.9255	17	19	15	3UTR
bta-miR-11978	XM_024987968	PHKA2	ACTCTTCCCTCCCTCGGCCGGC#CTGGCAGGGAGGGGATGAT#..((((((((((((..(((((.#))))))))))))))).)).	3974	3993	1	-26.8	1	3.61498e-05	0.5	0	0	-5.9255	17	19	15	3UTR
bta-miR-11978	XM_024987971	PHKA2	ACTCTTCCCTCCCTCGGCCGGC#CTGGCAGGGAGGGGATGAT#..((((((((((((..(((((.#))))))))))))))).)).	3872	3891	1	-26.8	1	3.61498e-05	0.5	0	0	-5.9255	17	19	15	3UTR
bta-miR-11978	XM_024988007	VANGL1	ACTCTTCCCTCCCTCGGCCGGC#GCCCCCGTTGAGGTGGGAAGGGA#.((((((((..(((((((.(((#)))...))))))).)))))))).	6678	6701	1	-27.7	1	2.11975e-07	0.279	0	0	-7.86061	18	23	8	3UTR
bta-miR-11978	XM_024988152	PRPS2	ACTCTTCCCTCCCTCGGCCGGC#GCTCCATGAAGTGAATGTTCAGTGGTGGCCCAAGGAGTGATGGTGGAGGGAAGAGA#.(((((((((((((((((((.(#.).)))))....))).......))))))))))).	2224	2280	1	-30.4	1	0.0127833	0.485	0	0	-3.79332	20	34	11	3UTR
bta-miR-11978	XM_024988156	ARHGEF9	ACTCTTCCCTCCCTCGGCCGGC#GTGGGCTGGGGTGGATGGATGGGC#.(((.(((.((((((((((.((#)).))))))))..)).))).))).	4427	4451	1	-24.9	0	0.0024353	0.426	0	0	-8.96875	18	24	8	3UTR
bta-miR-11978	XM_024988172	MECP2	ACTCTTCCCTCCCTCGGCCGGC#GCCTGGGGCCAAGGGAGGGCAGGGGAGAGA#.(((((((((((((((((((((#)))...))))....))))).))))))))).	6534	6564	1	-34.7	1	0.00189969	0.338	0	0	-3.79332	21	30	9	3UTR
bta-miR-11978	XM_024988176	KLHL15	ACTCTTCCCTCCCTCGGCCGGC#GCTGAGCCATCAGTGGCTGTACATGGGTGGGGGAGGCGAGTGGGG#.(((((((((((((((.(((..#.))).))))))))).))).))).	10062	10107	1	-27.5	1	9.21209e-05	0.412	0	0	-3.79332	18	23	9	3UTR
bta-miR-11978	XM_024988185	MBNL3	ACTCTTCCCTCCCTCGGCCGGC#GCTTGGAGAAATGGCGGGGCTGGGGAGAGA#.((((((((..((((.((((..#.))))))))..)))))))).	2768	2798	1	-26.4	1	0.000552072	0.485	0	0	-8.09365	16	20	8	3UTR
bta-miR-11978	XM_024988186	MBNL3	ACTCTTCCCTCCCTCGGCCGGC#GCTTGGAGAAATGGCGGGGCTGGGGAGAGA#.((((((((..((((.((((..#.))))))))..)))))))).	2734	2764	1	-26.4	1	0.000552072	0.485	0	0	-8.09365	16	20	8	3UTR
bta-miR-11978	XM_024988470	LOC516494	ACTCTTCCCTCCCTCGGCCGGC#GGTGGGCGAGGAGGCGGGGAGAA#..((((((((((((((.(((.(#).))).))))).)).))))))).	2133	2156	1	-28.2	1	6.15201e-05	0.368	0	0	-4.957	18	23	7	3UTR
bta-miR-11978	XM_024988553	LOC112445051	ACTCTTCCCTCCCTCGGCCGGC#CCCTGTTCCTGTCTCCACTACTGTTGATGGGGTGGGGGGTGGGGGGAAGAGA#.((((((((((((((.(((...#.))).)))))...))))))))).	1548	1600	1	-30.9	1	6.6914e-05	0.382	0	0	-4.02637	17	23	9	3UTR
bta-miR-11978	XM_024988561	LOC101902838	ACTCTTCCCTCCCTCGGCCGGC#GCCATGGCATCTACATATCCAGCCCCTAGGTGGCTTGGGGGAGGAAGGGA#.(((((.(((((((((((((.(#.).))))).))))))))))))).	1344	1394	1	-29.6	0	1.35132e-05	0.368	0	0	-5.33701	19	23	13	3UTR
bta-miR-11978	XM_024988642	LOC112445104	ACTCTTCCCTCCCTCGGCCGGC#GCTGACAGGTTCACAGGGACCCGGGGGCCCATGAAGCAGGGAAGAA#..(((((((((((((((((...#.))..)))))))..........)))))))).	2550	2596	1	-25.5	1	0.0710862	0.456	0	0	-4.957	17	31	8	3UTR
bta-miR-11978	XM_024988674	PHF8	ACTCTTCCCTCCCTCGGCCGGC#GCTGGGGGTTGGAAAGGGGGCAGGGAGAGAGG#.((((((((((((((..(((((#)))))..........))))).))))).)))).	5264	5296	1	-27.6	1	0.0702481	0.574	0	0	-4.02637	19	32	5	3UTR
bta-miR-11978	XM_024988846	LOC101906009	ACTCTTCCCTCCCTCGGCCGGC#CCTAGAGGGATGGGATGAGG#.(((.((((((((((....((.#))..)))))).)))).))).	2863	2883	1	-23.5	0	0.0468608	0.426	0	0	-8.14541	15	20	6	3UTR
bta-miR-11978	XM_024988846	LOC101906009	ACTCTTCCCTCCCTCGGCCGGC#TGGAGGGAGCTTCAGGAGGGGA#.((((((((((((((.(.....#).))))))).....))))))).	2891	2913	1	-22	1	0.000102051	0.485	0	0	-4.02637	15	22	7	3UTR
bta-miR-11978	XM_024988873	XG	ACTCTTCCCTCCCTCGGCCGGC#CTGGTCACCAAAGGGGAGAGC#.(((((((((.....((((((.#)))))).....))))))))).	2454	2475	1	-23.1	1	0.000306962	0.515	0	0	-12.8463	15	21	9	3UTR
bta-miR-11978	XM_024988874	XG	ACTCTTCCCTCCCTCGGCCGGC#CTGGTCACCAAAGGGGAGAGC#.(((((((((.....((((((.#)))))).....))))))))).	2455	2476	1	-23.1	1	0.000306962	0.515	0	0	-12.8463	15	21	9	3UTR
bta-miR-11978	XM_024989094	SH3BP4	ACTCTTCCCTCCCTCGGCCGGC#CCGGCCTTCTCCATCGTGGGGGAGGCCCGAAGGGA#.((((((((((((((((((((.#))))))...........))))))))...)))))).	3321	3356	1	-31.9	1	9.11768e-07	0.441	0	0	-3.79332	20	35	8	3UTR
bta-miR-11978	XM_024989196	LOC785244	ACTCTTCCCTCCCTCGGCCGGC#GCTGGCAGGAGTAGAGGAGC#.((((((.((((....((((((#)))))).))))..)))))).	1713	1733	1	-21.7	1	0.012238	0.529	0	0	-9.22143	16	20	6	3UTR
bta-miR-11978	XM_024989234	LOC104968444	ACTCTTCCCTCCCTCGGCCGGC#GCTGGTTCCAACAGACGCCACTGAAAGCGAGTGTTTTTTTCCTGGGCAGGGGATCAGGAGTGGAGGGAGGAGG#.(((((((((((((((.((((.#.)))).)..........))).))))))))))).	1100	1173	1	-30.4	1	0.00312615	0.485	0	0	-3.79332	19	33	11	3UTR
bta-miR-11978	XM_024989234	LOC104968444	ACTCTTCCCTCCCTCGGCCGGC#CTGGCCCAGGGAGGCTGTGGAGC#.((((..(((((((.((((((.#)))))).)))))))....)))).	1409	1432	1	-29.5	0	6.34813e-07	0.397	0	0	-7.97342	17	23	7	3UTR
bta-miR-11978	XM_024989327	LOC509946	ACTCTTCCCTCCCTCGGCCGGC#GCTTTGGGGATAAAAGATTGCAAGGCCTGGGGAGCTGGAGGGA#..((((((((((((.((((.((#.))..)))).))))))..)))))).	2238	2281	1	-27.8	1	0.00107623	0.5	0	0	-5.69245	18	25	6	3UTR
bta-miR-11978	XM_024989328	LOC509946	ACTCTTCCCTCCCTCGGCCGGC#GCTTTGGGGATAAAAGATTGCAAGGCCTGGGGAGCTGGAGGGA#..((((((((((((.((((.((#.))..)))).))))))..)))))).	2102	2145	1	-27.8	1	0.00107623	0.5	0	0	-5.69245	18	25	6	3UTR
bta-miR-11978	XM_024989424	HPCAL4	ACTCTTCCCTCCCTCGGCCGGC#GCTGGCCCTTCCTTAGGGGGAGGGGGA#....((((((((((((((((((#)))))))........))))))))))).	1436	1463	1	-31.9	0	2.46993e-10	0.324	0	0	-9.54656	18	27	11	3UTR
bta-miR-11978	XM_024989464	USP21	ACTCTTCCCTCCCTCGGCCGGC#GCCCCCAGGCTCCCCATTTACCTCAGAGACGTCTATTTTTGTGTCTTTTTAATCGGGGAGGGGGGAGG#.((((((((((((.(((.....#.))))))))))))))).	2378	2446	1	-27.3	1	0.00158146	0.559	0	0	-4.65016	15	17	15	3UTR
bta-miR-11978	XM_024989692	LMO4	ACTCTTCCCTCCCTCGGCCGGC#CCGGAGGACATCTTTGGGGGGGGAGGGA#.((((((((((((((..((((.#))))..)).......)))))))))))).	1494	1522	1	-29.3	1	0.000777439	0.471	0	0	-4.02637	18	28	12	3UTR
bta-miR-11978	XM_024989842	NEU2	ACTCTTCCCTCCCTCGGCCGGC#CTGGCCTGGGGAGGC#.......(((((((.((((((.#)))))).))))))).	1217	1232	1	-25.8	0	6.53603e-09	0.368	0	0	-17.8457	13	15	7	3UTR
bta-miR-11978	XM_024989876	ATF6	ACTCTTCCCTCCCTCGGCCGGC#CTGTATTGCCGGGGGAGGGTAGTGAATTTGAGAGG#.(((((((((((((((((....#.))))))))))))..........))))).	2696	2731	1	-31.2	1	0.0586052	0.471	0	0	-3.79332	17	29	12	3UTR
bta-miR-11978	XM_024989951	DENND4B	ACTCTTCCCTCCCTCGGCCGGC#GCCTTTGCCCTGAATGGGAGGGAGGGATGTCATTTCCCACCAGAGA#.(((((((((((((((((.(((#)))...)))........))))))))))..............)))).	5878	5924	1	-28.3	1	0.000183515	0.426	0	0	-3.79332	20	46	10	3UTR
bta-miR-11978	XM_024990006	TENT5C	ACTCTTCCCTCCCTCGGCCGGC#TCGGCCAGTTCCATTCAGAGCACCGAGGGAGGGGTGTATAGCAGGGG#.((((((((((((((((((((.#))))))..................))))))))))........)))).	5052	5099	1	-29.6	1	0.000291717	0.529	0	0	-3.79332	20	47	10	3UTR
bta-miR-11978	XM_024990052	VAV3	ACTCTTCCCTCCCTCGGCCGGC#GGTGGGAGGGAGGAGTC#(((((((((((((...(((...#)))))))))))))))).	3194	3211	1	-28.8	1	0.00110708	0.618	0	0	-5.76291	16	17	16	3UTR
bta-miR-11978	XM_024990122	BBX	ACTCTTCCCTCCCTCGGCCGGC#GCTTTTCCTAAACCTCAGTGGCTTTTCCCTTAGGCTGGGGTGGGGGTGGAGG#.((((.(((((((((((((((.#.))...)))))))).))))).)))).	5326	5378	1	-31	0	5.10498e-06	0.456	0	0	-5.69428	19	26	8	3UTR
bta-miR-11978	XM_024990134	ZFYVE9	ACTCTTCCCTCCCTCGGCCGGC#TGGCCGGGGGAGAGGGGTGTGGCCGAGGGAGTG#((((((((((((((((((((..#)))))))))))).)))...........))))).	6410	6443	1	-32	1	6.79122e-06	0.338	0	0	-3.93757	20	33	12	3UTR
bta-miR-11978	XM_024990136	ZFYVE9	ACTCTTCCCTCCCTCGGCCGGC#TGGCCGGGGGAGAGGGGTGTGGCCGAGGGAGTG#((((((((((((((((((((..#)))))))))))).)))...........))))).	6233	6266	1	-32	1	6.79122e-06	0.338	0	0	-3.93757	20	33	12	3UTR
bta-miR-11978	XM_024990174	LOC112446022	ACTCTTCCCTCCCTCGGCCGGC#CCGAGTAGGGGGTGGGGTGTGATAGGGAAGGGG#.((((((((((((((.(((((.#))).)).)))))...........))))))))).	4586	4619	1	-26.8	1	0.0183461	0.471	0	0	-4.02637	19	33	9	3UTR
bta-miR-11978	XM_024990174	LOC112446022	ACTCTTCCCTCCCTCGGCCGGC#GTAGCTGTGGGTGGGAAGAT#..(((((((.(((.((((..((#)).)))).))).))))))).	3377	3397	1	-24.9	1	0.00167313	0.559	0	0	-7.05635	16	20	7	3UTR
bta-miR-11978	XM_024990188	LOC782545	ACTCTTCCCTCCCTCGGCCGGC#GGAAGAAGGGATAGAGGGAGGAGA#.((((((((((((((..((...#))..)).))))....)))))))).	2484	2508	1	-24.3	1	0.073607	0.618	0	0	-4.02637	16	24	8	3UTR
bta-miR-11978	XM_024990223	BMP8B	ACTCTTCCCTCCCTCGGCCGGC#GCTGGGTGGGGAGGTTCCCAGAAACCACTGTTCTCCTTGGAGAGG#.((((((((((((.((.(((((#))))).))))))))........................)))))).	2460	2505	1	-28	1	0.000375974	0.485	0	0	-4.65016	19	45	8	3UTR
bta-miR-11978	XM_024990237	ZSCAN20	ACTCTTCCCTCCCTCGGCCGGC#GCCATCCAGAGGGTAAGGGCCATGGGAGGGAAGGTG#((.((((((((((..((((...#.))))..)))))))))))).	7991	8027	1	-31.7	0	0.000345849	0.426	0	0	-7.0874	16	20	12	3UTR
bta-miR-11978	XM_024990270	RAB17	ACTCTTCCCTCCCTCGGCCGGC#GCCCGGGGTGGGCTGGGGGTTTCACCTGCTCCCGGGACGGGGAAGAGG#.((((((((((((((((((.((#.)).)))))))))...................))))))))).	1635	1683	1	-34.3	1	1.17993e-05	0.294	0	0	-3.79332	20	42	9	3UTR
bta-miR-11978	XM_024990310	P2RY8	ACTCTTCCCTCCCTCGGCCGGC#GGTGGGGGGGGGGGTGGAGA#.((((((((((((((.(((...#))).)))))))))).)))).	1863	1883	1	-31.1	1	0.00117299	0.412	0	0	-4.02637	17	20	10	3UTR
bta-miR-11978	XM_024990317	LOC112446047	ACTCTTCCCTCCCTCGGCCGGC#GCTGGACATGAGGGCTCTGGGGGAGAC#..((((((((((((((((((((#))))).).))))))....)))))))).	2057	2084	1	-28.6	1	8.30114e-06	0.471	0	0	-4.957	20	27	8	3UTR
bta-miR-11978	XM_024990437	ERG	ACTCTTCCCTCCCTCGGCCGGC#GCCCGACTGGGGCAGGGGGAGAGA#.(((((((((.(((((((.(((#))).).))))))..))))))))).	1676	1700	1	-28.3	1	0.000232029	0.412	0	0	-6.6181	19	24	9	3UTR
bta-miR-11978	XM_024990508	GRB10	ACTCTTCCCTCCCTCGGCCGGC#GCAGGGCTGCCCCTCTCTCCCTGGCCTCATCAGGGAGGGCGGGAGA#.(((((((((((((.((((((.#.)))))).....)))))))).))))).	2360	2406	1	-30.7	1	0.0040481	0.412	0	0	-4.52877	19	27	8	3UTR
bta-miR-11978	XM_024990636	ASNS	ACTCTTCCCTCCCTCGGCCGGC#TTGAGGGCAGGAAGGGC#.(((((((..(((((((.....#)))))))..))))))).	1790	1807	1	-21.2	1	3.30019e-05	0.412	0	0	-6.09222	14	17	7	3UTR
bta-miR-11978	XM_024990745	TCAF1	ACTCTTCCCTCCCTCGGCCGGC#GGTTGAGAATTCATTGAGGGAAGAGTG#(((((((((((.(((((((...#)))))))........))))))))))).	5214	5241	1	-27.8	1	0.0144454	0.588	0	0	-7.28438	18	27	11	3UTR
bta-miR-11978	XM_024990859	IKZF1	ACTCTTCCCTCCCTCGGCCGGC#GCACACTGCCGGGAAAAGTCACTATCGGGCCGAGGGAGGGGAGGGC#.((((((((((((((((((.(.#.).)))))))))))))))))).	2302	2348	1	-42	1	9.59999e-05	0.368	0	0	-3.79332	19	22	18	3UTR
bta-miR-11978	XM_024990964	MTERF1	ACTCTTCCCTCCCTCGGCCGGC#CTGGCTTTGAAGGAGGAAGGGG#.(((((.(((((.((((((((.#))))))..)).)))))))))).	2269	2291	1	-24.4	0	0.000476342	0.485	0	0	-6.62614	18	22	10	3UTR
bta-miR-11978	XM_024991018	FAM126A	ACTCTTCCCTCCCTCGGCCGGC#CCAGGGAAAGGGAAGAGG#.(((((((((((((.((.....#)))))))..)))))))).	2336	2354	1	-23.8	1	0.000178461	0.647	0	0	-4.52877	15	18	8	3UTR
bta-miR-11978	XM_024991088	CCDC129	ACTCTTCCCTCCCTCGGCCGGC#CCGTGACACAAACTGCCTTCATTGTGGAGTGAAGGAGTAACAGGGGAGTGGAGGGAGGGGA#.((((((((((((((..((...#.)).))).))))))))))).	4036	4097	1	-27.7	1	0.463575	0.435	0	0	-4.02637	16	20	11	3UTR
bta-miR-11978	XM_024991200	MGAM	ACTCTTCCCTCCCTCGGCCGGC#GGCTGGAGGGAGGTGTGGAA#..(((.(((((((((((((...#))))).))))))).).))).	5822	5842	1	-26.7	0	0.000425225	0.529	0	0	-6.85796	16	20	7	3UTR
bta-miR-11978	XM_024991486	ST6GAL1	ACTCTTCCCTCCCTCGGCCGGC#CCAGGCCTGGGAAGGAAGAC#..((((((.((((..((((((.#)).)))).)))).)))))).	1607	1627	1	-25.8	1	7.96352e-05	0.441	0	0	-7.60568	16	20	6	3UTR
bta-miR-11978	XM_024991599	LMF2	ACTCTTCCCTCCCTCGGCCGGC#GCTGACCTGCTGGGGAGAGGAGGGAAGAC#..(((((((((((((..(((((#.))))).))).)))))))))).	2501	2530	1	-31.4	1	0.000127775	0.368	0	0	-5.19005	18	22	10	3UTR
bta-miR-11978	XM_024991661	CBX6	ACTCTTCCCTCCCTCGGCCGGC#GCTCTGTTGTTCGGGCATTGGTTGTTTCTGGGCCGGGGGAGGGGGGT#...((((((((((((((((.(.#.).)))))))))))))))).	5852	5899	1	-36	0	1.17834e-06	0.441	0	0	-6.51454	17	20	16	3UTR
bta-miR-11978	XM_024991756	RBX1	ACTCTTCCCTCCCTCGGCCGGC#GCCCGAGTACGGGAGTTGAGGGGAAGAGGCGGCCCACAGGGAGGGGGGCAGA#.(((((((((((((.(((((.(#.).)))))...))))))))))).)).	1414	1466	1	-33.5	1	0.00030271	0.397	0	0	-4.52877	19	26	11	3UTR
bta-miR-11978	XM_024991867	SYNJ1	ACTCTTCCCTCCCTCGGCCGGC#TTGTGCTTTTGGGGGGGGGGGTC#((((((((((((...((((((.#))).)))...)))))))))))).	6383	6406	1	-23.1	1	0.00104148	0.618	0	0	-6.81899	18	23	12	3UTR
bta-miR-11978	XM_024991928	SPRYD3	ACTCTTCCCTCCCTCGGCCGGC#CCGGGAGGGAGAGGGAGCAGGAGTTTGGGGAGAGTG#(((((((((((((((..((((.#))))......))))))..........))))))))).	2417	2453	1	-29.1	1	0.0623404	0.368	0	0	-4.17062	19	36	9	3UTR
bta-miR-11978	XM_024992087	SP1	ACTCTTCCCTCCCTCGGCCGGC#GTTGGCTGGGAGGAGGAAGGAGA#.(((((.(((((((((((((((#)))))))))).))))).))))).	3230	3253	1	-31.8	0	0.00329958	0.5	0	0	-5.33701	20	23	10	3UTR
bta-miR-11978	XM_024992155	LSS	ACTCTTCCCTCCCTCGGCCGGC#CTGGCTGAGGGACGTGCTAGTCTCATCACCCTCGCAGGAGAGG#.(((((((.((((((((((((.#)))))))))))).)......................)))))).	2717	2760	1	-27.5	1	5.21508e-06	0.368	0	0	-4.84971	19	43	12	3UTR
bta-miR-11978	XM_024992404	PLEKHG7	ACTCTTCCCTCCCTCGGCCGGC#GCCAAGGGGTAGAGGGAAATGGGGAGT#...((((((((((((.((((((#)))....))).))))))...)))))).	3996	4023	1	-25.6	0	0.0124765	0.544	0	0	-6.74759	18	27	6	3UTR
bta-miR-11978	XM_024992431	ACVR1B	ACTCTTCCCTCCCTCGGCCGGC#GGAGGCTGGGGTGGGGGGAGGC#..(((((((((((((((((..(#)..)))))))).))))))))).	2709	2731	1	-29.6	1	0.00111152	0.368	0	0	-4.957	18	22	9	3UTR
bta-miR-11978	XM_024992431	ACVR1B	ACTCTTCCCTCCCTCGGCCGGC#GTGGGTTTAGGGCGGGGAAGGGA#.(((((((((((((.((((.((#)).)))).)))).))))))))).	2664	2687	1	-29.4	1	0.102468	0.353	0	0	-4.52877	19	23	9	3UTR
bta-miR-11978	XM_024992516	MBNL1	ACTCTTCCCTCCCTCGGCCGGC#GTAATATTTTTAATGTAATAGATTTTAAGATGTGGTGAGGGAGGGATCTGACAGAGA#.((((((((((((((.((((..#.))))))))))))))......)))).	2792	2849	1	-27.9	1	0.000800014	0.559	0	0	-4.02637	18	26	14	3UTR
bta-miR-11978	XM_024992529	MBNL1	ACTCTTCCCTCCCTCGGCCGGC#GTAATATTTTTAATGTAATAGATTTTAAGATGTGGTGAGGGAGGGATCTGACAGAGA#.((((((((((((((.((((..#.))))))))))))))......)))).	2737	2794	1	-27.9	1	0.000800014	0.559	0	0	-4.02637	18	26	14	3UTR
bta-miR-11978	XM_024992540	MBNL1	ACTCTTCCCTCCCTCGGCCGGC#GTAATATTTTTAATGTAATAGATTTTAAGATGTGGTGAGGGAGGGATCTGACAGAGA#.((((((((((((((.((((..#.))))))))))))))......)))).	2702	2759	1	-27.9	1	0.000800014	0.559	0	0	-4.02637	18	26	14	3UTR
bta-miR-11978	XM_024992547	MBNL1	ACTCTTCCCTCCCTCGGCCGGC#GTAATATTTTTAATGTAATAGATTTTAAGATGTGGTGAGGGAGGGATCTGACAGAGA#.((((((((((((((.((((..#.))))))))))))))......)))).	2680	2737	1	-27.9	1	0.000800014	0.559	0	0	-4.02637	18	26	14	3UTR
bta-miR-11978	XM_024992548	TMPRSS6	ACTCTTCCCTCCCTCGGCCGGC#CCGCTCCTCCACTGCTGACTTTGGGGGGAAGAGTT#(((((((((.(((..((.((((#.)))).))..)))))))))))).	2846	2881	1	-27.6	1	1.21139e-05	0.382	0	0	-6.77237	18	23	12	3UTR
bta-miR-11978	XM_024992590	MBNL1	ACTCTTCCCTCCCTCGGCCGGC#GTAATATTTTTAATGTAATAGATTTTAAGATGTGGTGAGGGAGGGATCTGACAGAGA#.((((((((((((((.((((..#.))))))))))))))......)))).	2626	2683	1	-27.9	1	0.000800014	0.559	0	0	-4.02637	18	26	14	3UTR
bta-miR-11978	XM_024992623	MBNL1	ACTCTTCCCTCCCTCGGCCGGC#GTAATATTTTTAATGTAATAGATTTTAAGATGTGGTGAGGGAGGGATCTGACAGAGA#.((((((((((((((.((((..#.))))))))))))))......)))).	2607	2664	1	-27.9	1	0.000800014	0.559	0	0	-4.02637	18	26	14	3UTR
bta-miR-11978	XM_024992770	CECR2	ACTCTTCCCTCCCTCGGCCGGC#GCCTTGAGGGGAACCAGGCCGGGGTAGGGCCAGGAGG#.(((((((((.((((((((((.#.)).)))))))).))))..))))).	5929	5966	1	-31.2	1	6.18494e-07	0.382	0	0	-6.6181	19	25	8	3UTR
bta-miR-11978	XM_024992799	SHISA8	ACTCTTCCCTCCCTCGGCCGGC#GCCCAGGCCGCGGAAGGAGGGGTG#((((((((.(((..((((((((#)))..))))).))).)))))))).	1294	1318	1	-28.8	1	1.07654e-05	0.25	0	0	-7.13993	19	24	8	3UTR
bta-miR-11978	XM_024992805	SERHL2	ACTCTTCCCTCCCTCGGCCGGC#CCGGGGGGAGGGATGGTG#(((..(((((((((...((((.#))))))))))))).))).	1220	1238	1	-25.3	0	0.000402963	0.471	0	0	-12.0571	16	18	13	3UTR
bta-miR-11978	XM_024992820	MPPED1	ACTCTTCCCTCCCTCGGCCGGC#GCTGGCCGGGGCCAGCTTTACTCTGCAGCCTGCAGGGCTTCAGGAGTC#((((((((((((((((((((((#)))))))))))....................).))))....)))))).	2982	3030	1	-28.6	1	1.36275e-08	0.397	0	0	-3.93757	22	48	11	3UTR
bta-miR-11978	XM_024992825	SHISAL1	ACTCTTCCCTCCCTCGGCCGGC#GTCAGCTGGGGGAGAGGACAGGGG#.(((((((((((((((((.(((#))).)))))))))).))).)))).	2267	2291	1	-30.6	1	0.122486	0.471	0	0	-3.79332	20	24	10	3UTR
bta-miR-11978	XM_024992827	KIAA0930	ACTCTTCCCTCCCTCGGCCGGC#CCCCCTGGGGGAGGAGAGGGGG#.((((((((((((((((..((.#))..)))))))))).)))))).	2455	2477	1	-29.6	1	0.00118959	0.279	0	0	-3.79332	18	22	10	3UTR
bta-miR-11978	XM_024992827	KIAA0930	ACTCTTCCCTCCCTCGGCCGGC#CTGGGGTCCTGAGGGCAGGAGGGAGGGGTC#(((((((((((((((((((((.#))))....)))))))....)))))))))).	1989	2019	1	-29.2	1	0.00658247	0.353	0	0	-3.93757	21	30	10	3UTR
bta-miR-11978	XM_024992828	WNT7B	ACTCTTCCCTCCCTCGGCCGGC#GTGGGCTGGGTGGGGAGAGA#.((((((((.(((..((((.((#)).))))))).)))))))).	2909	2929	1	-29.1	1	5.4798e-05	0.412	0	0	-6.62812	17	20	8	3UTR
bta-miR-11978	XM_024992829	WNT7B	ACTCTTCCCTCCCTCGGCCGGC#GTGGGCTGGGTGGGGAGAGA#.((((((((.(((..((((.((#)).))))))).)))))))).	2557	2577	1	-29.1	1	5.4798e-05	0.412	0	0	-6.62812	17	20	8	3UTR
bta-miR-11978	XM_024992923	CERK	ACTCTTCCCTCCCTCGGCCGGC#CCGGACCGGGAGGGGGGCGC#.(.((((((((((..((((((.#)))).)))))))))))).).	2649	2669	1	-28.3	0	7.48872e-11	0.279	0	0	-6.94315	17	20	12	3UTR
bta-miR-11978	XM_024993001	PDE5A	ACTCTTCCCTCCCTCGGCCGGC#TGGGATAGGAGGGAAGAGTA#((((((((((((.....(((..#)))....)))))))))))).	5735	5755	1	-25.6	1	0.00462412	0.618	0	0	-7.05204	15	20	12	3UTR
bta-miR-11978	XM_024993002	PDE5A	ACTCTTCCCTCCCTCGGCCGGC#TGGGATAGGAGGGAAGAGTA#((((((((((((.....(((..#)))....)))))))))))).	5818	5838	1	-25.6	1	0.00462412	0.618	0	0	-7.05204	15	20	12	3UTR
bta-miR-11978	XM_024993028	FAM13A	ACTCTTCCCTCCCTCGGCCGGC#GTCAGCCCCATCCGAGCAAGGGGGTGGGGGGAA#..(((((((.(((((.(((((.#.))).))..))))).))))))).	3190	3223	1	-27.8	1	6.63582e-09	0.324	0	0	-6.43256	17	23	7	3UTR
bta-miR-11978	XM_024993030	FAM13A	ACTCTTCCCTCCCTCGGCCGGC#GTCAGCCCCATCCGAGCAAGGGGGTGGGGGGAA#..(((((((.(((((.(((((.#.))).))..))))).))))))).	2322	2355	1	-27.8	1	6.63582e-09	0.324	0	0	-6.43256	17	23	7	3UTR
bta-miR-11978	XM_024993039	ATP8A1	ACTCTTCCCTCCCTCGGCCGGC#GTGGGGTGGGGGTGGGGGTGGGTA#(((((((((.((((((.((.((#)).)).)))))).))))).)))).	6312	6336	1	-29.1	1	1.4018e-05	0.574	0	0	-5.18008	19	24	6	3UTR
bta-miR-11978	XM_024993040	ATP8A1	ACTCTTCCCTCCCTCGGCCGGC#GTGGGGTGGGGGTGGGGGTGGGTA#(((((((((.((((((.((.((#)).)).)))))).))))).)))).	6312	6336	1	-29.1	1	1.4018e-05	0.574	0	0	-5.18008	19	24	6	3UTR
bta-miR-11978	XM_024993063	BMPR1B	ACTCTTCCCTCCCTCGGCCGGC#GGTGGCTGAAGGATGGAGAGTT#((((.(((.(((.(((((((.(#).))))))).))).))))))).	3626	3648	1	-24.9	0	0.0149517	0.588	0	0	-10.4021	18	22	7	3UTR
bta-miR-11978	XM_024993150	LOC511175	ACTCTTCCCTCCCTCGGCCGGC#TGGGCGGGGGATGGTTTCGGGAAGC#...(((((((((((((.(((..#))).))))))).......)))))).	1160	1185	1	-25.6	0	0.00140484	0.441	0	0	-6.51454	16	25	7	3UTR
bta-miR-11978	XM_024993304	TMEM150C	ACTCTTCCCTCCCTCGGCCGGC#TGAGGTGGGGGAGGGAGAA#..((.(((((((((((.(((..#)).).))))))))))))).	2207	2226	1	-24.8	0	0.000854375	0.559	0	0	-9.07604	16	19	13	3UTR
bta-miR-11978	XM_024993383	RBM47	ACTCTTCCCTCCCTCGGCCGGC#CTGAATTGGGGCGTGCACAGCCAGGAGGAGGAGGAGAGA#.(((((((((((((.(((.(((#.)).).))).)).))))).)))))).	3494	3533	1	-26.4	1	0.0157591	0.515	0	0	-4.52877	19	26	6	3UTR
bta-miR-11978	XM_024993388	RBM47	ACTCTTCCCTCCCTCGGCCGGC#CTGAATTGGGGCGTGCACAGCCAGGAGGAGGAGGAGAGA#.(((((((((((((.(((.(((#.)).).))).)).))))).)))))).	3274	3313	1	-26.4	1	0.0157591	0.515	0	0	-4.52877	19	26	6	3UTR
bta-miR-11978	XM_024993427	ITGB5	ACTCTTCCCTCCCTCGGCCGGC#CCGAGGCAGAGGCAGAGGGAAGGGTT#(((((((((((((((.(((((.#))..))).))))..))))))))))).	2832	2858	1	-29.9	1	7.62029e-07	0.412	0	0	-4.17062	20	26	11	3UTR
bta-miR-11978	XM_024993475	FRAS1	ACTCTTCCCTCCCTCGGCCGGC#GCCCTTCCGATCCTACTAAACAGGGCACGTGGGTGGGAAGAGTG#(((((((((.(((.(((((...#.))).)).))).))))))))).	14703	14747	1	-31.8	1	0.0268102	0.397	0	0	-6.03692	17	22	9	3UTR
bta-miR-11978	XM_024993508	TBCK	ACTCTTCCCTCCCTCGGCCGGC#GAAGGAAGGGAATCTCAGAGGAGGGAGGAGG#.((((((((((((((..((..(#)..))..))).........))))))))))).	3561	3592	1	-24.6	1	0.0327266	0.544	0	0	-4.02637	17	31	11	3UTR
bta-miR-11978	XM_024993544	PDS5A	ACTCTTCCCTCCCTCGGCCGGC#CTGGCACTAAGGGATGGGAGAGTA#((((((((.(((((..(((((.#)))))....))))).)))))))).	6693	6717	1	-28.4	1	0.100555	0.471	0	0	-5.96246	18	24	8	3UTR
bta-miR-11978	XM_024993688	ABLIM2	ACTCTTCCCTCCCTCGGCCGGC#GCTCGGCCAGGGAGGGGGT#....((((((((((.(((((((#)).))))))))))))))).	3613	3632	1	-31.6	0	5.43081e-07	0.338	0	0	-10.282	17	19	15	3UTR
bta-miR-11978	XM_024993697	ABLIM2	ACTCTTCCCTCCCTCGGCCGGC#GCTCGGCCAGGGAGGGGGT#....((((((((((.(((((((#)).))))))))))))))).	3480	3499	1	-31.6	0	5.43081e-07	0.338	0	0	-10.282	17	19	15	3UTR
bta-miR-11978	XM_024993782	TIAM1	ACTCTTCCCTCCCTCGGCCGGC#CCGGAATGGGCAGTGTGTGTGTCTGTTGCACATGGCGGGGGAGGGGAGAC#..(((((((((((((.((((..#.))))))))))))))))).	3213	3263	1	-31.5	1	0.00015213	0.426	0	0	-5.19005	17	19	17	3UTR
bta-miR-11978	XM_024993787	RWDD2B	ACTCTTCCCTCCCTCGGCCGGC#GGTGGCTGGGGGACACAGCTTTGACCATGGAACCTCTGGGAAA#....((((((((((((((((.(#).)))))))))))........................))))).	2095	2138	1	-25.6	0	0.000409695	0.529	0	0	-9.54656	17	43	11	3UTR
bta-miR-11978	XM_024993817	LOX	ACTCTTCCCTCCCTCGGCCGGC#TTGGTACTGAGGGAGGA#.......((((((((((((((.#))))..)))))))))).	2071	2088	1	-22.2	0	0.0209619	0.632	0	0	-17.1102	14	17	10	3UTR
bta-miR-11978	XM_024993835	FGF1	ACTCTTCCCTCCCTCGGCCGGC#TGGGTCTGGGGAGTGGGTGTGGGAGTG#((((((((((((((.((((.(.#).)))).)))))).)))....))))).	1299	1326	1	-25.3	1	0.0906041	0.471	0	0	-4.67302	19	27	6	3UTR
bta-miR-11978	XM_024993957	EPS15L1	ACTCTTCCCTCCCTCGGCCGGC#GCCTCAGCCGGGAAGGGGAGAC#..((((((((.((.((((.(((#)))...)))))).)))))))).	3004	3026	1	-27.2	1	5.84054e-06	0.309	0	0	-8.63862	17	22	8	3UTR
bta-miR-11978	XM_024993958	EPS15L1	ACTCTTCCCTCCCTCGGCCGGC#GCCTCAGCCGGGAAGGGGAGAC#..((((((((.((.((((.(((#)))...)))))).)))))))).	2981	3003	1	-27.2	1	5.84054e-06	0.309	0	0	-8.63862	17	22	8	3UTR
bta-miR-11978	XM_024993962	EPS15L1	ACTCTTCCCTCCCTCGGCCGGC#GCCTCAGCCGGGAAGGGGAGAC#..((((((((.((.((((.(((#)))...)))))).)))))))).	2665	2687	1	-27.2	1	5.84054e-06	0.309	0	0	-8.63862	17	22	8	3UTR
bta-miR-11978	XM_024994179	DELE1	ACTCTTCCCTCCCTCGGCCGGC#CCTGCCGACAGGAGGGAGATTGAGC#.(((((((((((.(((((.((.#)).)))))..))))))))...))).	3473	3498	1	-26.9	1	0.000260115	0.456	0	0	-5.08246	18	25	8	3UTR
bta-miR-11978	XM_024994203	HHLA2	ACTCTTCCCTCCCTCGGCCGGC#TGGTTACCAGTAGGGAGAGGAGTACCAGGGAGGGAAAGAGG#.(((((((((((((.((.....#.)))))))))))).))).	3679	3720	1	-26.1	1	0.0383327	0.529	0	0	-4.52877	15	18	12	3UTR
bta-miR-11978	XM_024994405	FER	ACTCTTCCCTCCCTCGGCCGGC#TGGCTGAGGGGGTCAGCACTGGAGAAGAGC#.(((((((((((((((((((..#))))))))))).........)).)))))).	7951	7981	1	-28.9	1	0.000525572	0.485	0	0	-3.79332	19	30	11	3UTR
bta-miR-11978	XM_024994408	FER	ACTCTTCCCTCCCTCGGCCGGC#TGGCTGAGGGGGTCAGCACTGGAGAAGAGC#.(((((((((((((((((((..#))))))))))).........)).)))))).	7747	7777	1	-28.9	1	0.000525572	0.485	0	0	-3.79332	19	30	11	3UTR
bta-miR-11978	XM_024994536	GABRB2	ACTCTTCCCTCCCTCGGCCGGC#TGGGGGAAGGGGAAGGGAGGGGA#.(((((((((((((...((.(.#).))....))))).)))))))).	4219	4242	1	-24	1	0.0555396	0.559	0	0	-4.76182	16	23	8	3UTR
bta-miR-11978	XM_024994568	NFIC	ACTCTTCCCTCCCTCGGCCGGC#GCCGTTGGGGACCAAAGCATGGGCCGCTCTGGGGGAGGGCAGGAGG#.((((((((((((((((.((((#.))))..))))))))))).))))).	3694	3740	1	-34.9	1	0.000101759	0.324	0	0	-3.79332	20	25	11	3UTR
bta-miR-11978	XM_024994570	NFIC	ACTCTTCCCTCCCTCGGCCGGC#GCCGTTGGGGACCAAAGCATGGGCCGCTCTGGGGGAGGGCAGGAGG#.((((((((((((((((.((((#.))))..))))))))))).))))).	3757	3803	1	-34.9	1	0.000101759	0.324	0	0	-3.79332	20	25	11	3UTR
bta-miR-11978	XM_024994799	FAM129C	ACTCTTCCCTCCCTCGGCCGGC#CGGGTTGATCCCGGAGGGGAGCAGTT#((((((((((((.((((((.(.#).))))))....))))))))).))).	2891	2917	1	-25.1	1	1.89176e-06	0.456	0	0	-5.22671	19	26	9	3UTR
bta-miR-11978	XM_024994989	PTPRS	ACTCTTCCCTCCCTCGGCCGGC#GGTGGGGGGAGGGGGGCGG#.(.((((((((((((.(((...#))).)))))))))))).).	6231	6250	1	-31.8	0	0.031013	0.368	0	0	-5.58391	16	19	12	3UTR
bta-miR-11978	XM_024994990	PTPRS	ACTCTTCCCTCCCTCGGCCGGC#GGTGGGGGGAGGGGGGCGG#.(.((((((((((((.(((...#))).)))))))))))).).	6099	6118	1	-31.8	0	0.031013	0.368	0	0	-5.58391	16	19	12	3UTR
bta-miR-11978	XM_024995020	CACTIN	ACTCTTCCCTCCCTCGGCCGGC#GCTGGCTGGGGGTCAGTCTCCTCCCCATGGGCACGGAGG#.((((.(((.((((((((((((#))))))))))))................)))...)))).	2806	2845	1	-28.9	0	1.3183e-07	0.353	0	0	-6.93679	19	39	12	3UTR
bta-miR-11978	XM_024995038	DIRAS1	ACTCTTCCCTCCCTCGGCCGGC#CCTTGCTGGGGAGGAGGGAGTT#((((((.((((((.((((.((.#))..)))))))))).)))))).	1241	1263	1	-25.8	0	2.32632e-05	0.529	0	0	-6.3381	18	22	10	3UTR
bta-miR-11978	XM_024995046	RAPGEF6	ACTCTTCCCTCCCTCGGCCGGC#TTGGTTGAAAATTTTGTGGGGGAAAGAGGAGC#.((((((.(((((((((((((.#)))))))).........)))))...)))))).	5769	5801	1	-21.2	1	0.018664	0.662	0	0	-6.10696	19	32	8	3UTR
bta-miR-11978	XM_024995068	NSD1	ACTCTTCCCTCCCTCGGCCGGC#GCTTGGATTGGGGGAGGCAGGGTA#(((((..(((((((((((((((#))).)).)))))))))).))))).	10686	10710	1	-26	0	0.00014197	0.471	0	0	-7.38222	20	24	10	3UTR
bta-miR-11978	XM_024995137	PCSK4	ACTCTTCCCTCCCTCGGCCGGC#GCCGATACCCCGATATCCCTTCCCTGTCCCAGAGTGGAGGGAGGGAGAGG#.(((.((((((((((.((((((#)))).............................)).))))))))))))).	2626	2676	1	-31.9	0	2.50039e-06	0.382	0	0	-8.14541	19	50	13	3UTR
bta-miR-11978	XM_024995208	SMIM33	ACTCTTCCCTCCCTCGGCCGGC#GTCAGGCCTGAAGAGGGATGGGGAGGAGC#.(((((((((((((((((((((#))).))))....))))))..)))))))).	3548	3577	1	-32.4	1	0.0138373	0.471	0	0	-3.79332	21	29	8	3UTR
bta-miR-11978	XM_024995255	DGKG	ACTCTTCCCTCCCTCGGCCGGC#GCCAAAGCGTGTTTCCTGTTTGAGTTCCAAGGCCTGGTGGCAGACTATTCCTGAAGGCAAAGAAGATGGGAGGGAAGGGC#.((((((((((((.(.((((((#.))).))).)...........................)))))))))))).	3677	3757	1	-29.6	1	0.000318105	0.456	0	0	-4.88321	19	50	12	3UTR
bta-miR-11978	XM_024995264	GALNT10	ACTCTTCCCTCCCTCGGCCGGC#GCAGGGTTGGGGGGGAGGGGGAC#..(((((((((((((((((.((#))..))))))))))).)))))).	2327	2350	1	-29.2	1	0.000473748	0.441	0	0	-4.957	19	23	11	3UTR
bta-miR-11978	XM_024995297	TENM2	ACTCTTCCCTCCCTCGGCCGGC#CTGGGGAGGGGGGGTAAAAGTGAAAGAGTG#(((((((((((((((..((((.#)))).))))))))).........)))))).	8932	8962	1	-27.9	1	0.034172	0.574	0	0	-4.17062	19	30	9	3UTR
bta-miR-11978	XM_024995303	RASGRF2	ACTCTTCCCTCCCTCGGCCGGC#GCCACCGAGGGGAAGAGTG#(((((((...(((((((..(((#))).)))))))))))))).	4367	4386	1	-26.8	1	0.000448757	0.544	0	0	-8.55011	17	19	14	3UTR
bta-miR-11978	XM_024995331	LNPEP	ACTCTTCCCTCCCTCGGCCGGC#GCTTTTAGAATTTTGCAGGGGGCGGGGCTGGGAAGGGA#.((((((((..(((((.((.((#.))...)).)))))..)))))))).	7918	7956	1	-28.3	1	0.0023092	0.515	0	0	-7.86061	17	25	8	3UTR
bta-miR-11978	XM_024995353	DVL3	ACTCTTCCCTCCCTCGGCCGGC#GCGGGGTGGGGGTGGGGTGGGGGGGGGTG#((((((((((((((((.((.((#)).)).))))))......)))))))))).	3222	3251	1	-30.9	1	0.00939829	0.353	0	0	-3.93757	20	29	10	3UTR
bta-miR-11978	XM_024995391	WNT9A	ACTCTTCCCTCCCTCGGCCGGC#GCCAGGTGGAGGCGGGCGGGAGGAGA#.((((((((((((((.((((((#))).))).)))).))..)))))))).	3531	3557	1	-31.2	1	0.0630766	0.382	0	0	-4.02637	20	26	8	3UTR
bta-miR-11978	XM_024995513	KIAA1797	ACTCTTCCCTCCCTCGGCCGGC#GGCTGAGCCACAGGGAAATGAGTT#((((((((((..(((((((...#)))))))....))))))..)))).	6750	6774	1	-23.4	1	0.0130337	0.588	0	0	-10.1092	17	24	7	3UTR
bta-miR-11978	XM_024995681	COL27A1	ACTCTTCCCTCCCTCGGCCGGC#GCTCCTCTAGGCCTCGAGGAGGAGGGAAGAGG#.(((((((((((((((((((((#)))......))))..))))..)))))))))).	5998	6030	1	-31.3	1	0.123653	0.382	0	0	-3.79332	21	32	10	3UTR
bta-miR-11978	XM_024995682	COL27A1	ACTCTTCCCTCCCTCGGCCGGC#GCTCCTCTAGGCCTCGAGGAGGAGGGAAGAGG#.(((((((((((((((((((((#)))......))))..))))..)))))))))).	5998	6030	1	-31.3	1	0.123653	0.382	0	0	-3.79332	21	32	10	3UTR
bta-miR-11978	XM_024995899	TNC	ACTCTTCCCTCCCTCGGCCGGC#CCGGGGACAACTGGGGGAGAGGAGAA#..(((((.(((((((((((((.#))))......))))))))).))))).	5346	5372	1	-26.6	0	0.000865183	0.5	0	0	-7.27064	18	26	9	3UTR
bta-miR-11978	XM_024995914	PTK2B	ACTCTTCCCTCCCTCGGCCGGC#GCCCCTGCCTCGCCTTCGGTCCCGTGGGCCCACTTGGGGAGGGAAGGC#..((((((((((((.((((.((#.)).)))).....)))))))))))).	3202	3250	1	-31.9	1	9.69447e-07	0.338	0	0	-5.69245	18	26	12	3UTR
bta-miR-11978	XM_024996004	SEMA4D	ACTCTTCCCTCCCTCGGCCGGC#TGGAGGGAGGGACGGGC#.(((.((((((((((.(.....#).)))))))))).))).	3694	3711	1	-25.4	0	3.75074e-05	0.397	0	0	-8.14541	14	17	10	3UTR
bta-miR-11978	XM_024996072	BNC2	ACTCTTCCCTCCCTCGGCCGGC#GCTAAACATGGGTACCTGGAGGTCAGAGGGGTGAGGGAGGTGGAGAA#..((((((((((((((.(((((#.)))....)).))))))))).))))).	11976	12023	1	-28.6	1	0.0194546	0.397	0	0	-4.957	19	27	9	3UTR
bta-miR-11978	XM_024996124	ERMP1	ACTCTTCCCTCCCTCGGCCGGC#GGTGGCTGTTCTTGGGGTGGGAGGAGA#.((((((((.((((((((((.(#).)))))).....)))).)))))))).	3551	3578	1	-30.5	1	0.0144824	0.485	0	0	-5.03583	19	27	8	3UTR
bta-miR-11978	XM_024996125	ERMP1	ACTCTTCCCTCCCTCGGCCGGC#GGTGGCTGTTCTTGGGGTGGGAGGAGA#.((((((((.((((((((((.(#).)))))).....)))).)))))))).	3339	3366	1	-30.5	1	0.0144824	0.485	0	0	-5.03583	19	27	8	3UTR
bta-miR-11978	XM_024996209	PAX5	ACTCTTCCCTCCCTCGGCCGGC#GCTGGTTTGGTGGAGGGGCCAGGGTG#((((((((((((((.(((((((#))))))).)).)))))))..))))).	5183	5209	1	-29	1	8.85917e-06	0.441	0	0	-4.67302	21	26	7	3UTR
bta-miR-11978	XM_024996250	BMP1	ACTCTTCCCTCCCTCGGCCGGC#GGCGGCAGGAGGATGAAGGGGAGGGG#.((((((((((((((.((((.(#).))))..))))..)).)))))))).	3485	3511	1	-28.6	1	0.00797709	0.353	0	0	-4.02637	19	26	8	3UTR
bta-miR-11978	XM_024996269	IPPK	ACTCTTCCCTCCCTCGGCCGGC#GGCCGGGGGGCTAAGGCCCTGTGTGAAGGGA#.((((((((((((((((((...#)))))))))....)))........)))))).	3482	3513	1	-26.9	1	1.58881e-06	0.412	0	0	-3.79332	18	31	9	3UTR
bta-miR-11978	XM_024996304	SLC44A1	ACTCTTCCCTCCCTCGGCCGGC#GCGTGACGGCAAGTGTCTGAGAGGGAGGGTCAGGAGG#.((((((((((((((.((((..#.))))..........)))))))))..))))).	2944	2981	1	-28.7	1	0.00191629	0.456	0	0	-4.02637	18	32	9	3UTR
bta-miR-11978	XM_024996310	TMEM245	ACTCTTCCCTCCCTCGGCCGGC#TGGAGTGGGGGGAGGGAC#.....((((((((((.(((.(.#).).)).)))))))))).	7362	7380	1	-24.6	0	0.0123679	0.485	0	0	-13.8986	14	18	10	3UTR
bta-miR-11978	XM_024996322	ECPAS	ACTCTTCCCTCCCTCGGCCGGC#GAGGGAGGGGAAATTGAGTT#(((((((((((((((.......#)))))))))))....)))).	6285	6305	1	-24.8	1	0.00206719	0.618	0	0	-4.17062	15	20	11	3UTR
bta-miR-11978	XM_024996387	DEFB134	ACTCTTCCCTCCCTCGGCCGGC#CCGGTCAGGGAACTTAAGAT#..((((...(((((.((((((.#)))))))))))....)))).	1230	1250	1	-20.3	0	0.000865266	0.485	0	0	-10.6062	15	20	11	3UTR
bta-miR-11978	XM_024996412	ECT2L	ACTCTTCCCTCCCTCGGCCGGC#CGGGGGGAGGGGGGCTGTG#((.((((((((((((.(.....#).))))))))))))..)).	5272	5291	1	-24	0	0.000925141	0.471	0	0	-5.72816	15	19	12	3UTR
bta-miR-11978	XM_024996434	QKI	ACTCTTCCCTCCCTCGGCCGGC#GCCTCCAGGGGGGTGGGAGGGA#.(((((((((((((.((..(((#))).)).)))))).))))))).	1105	1127	1	-27.1	1	4.31193e-05	0.456	0	0	-4.52877	18	22	7	3UTR
bta-miR-11978	XM_024996447	GINM1	ACTCTTCCCTCCCTCGGCCGGC#CTGGCCAGTGGGGAAGAA#..((((((((..((.((((((.#)))))))).)))))))).	1341	1359	1	-24.2	1	0.00326203	0.456	0	0	-11.864	16	18	8	3UTR
bta-miR-11978	XM_024996482	IFNGR1	ACTCTTCCCTCCCTCGGCCGGC#CCCAGGGACGGGGGAGC#.(((((((.(((((.((.....#)).))))).))))))).	2211	2228	1	-21.3	1	2.62467e-07	0.353	0	0	-5.58516	14	17	7	3UTR
bta-miR-11978	XM_024996588	TMEM242	ACTCTTCCCTCCCTCGGCCGGC#GGAGGGGGAGGGGGTTAGGGTT#(((((((((((((((..((...#)).))))))))))...))))).	689	711	1	-25.9	1	0.0651745	0.544	0	0	-4.17062	17	22	10	3UTR
bta-miR-11978	XM_024996726	TRPM2	ACTCTTCCCTCCCTCGGCCGGC#GCCTGTGTGCTGTCCCGGGCCCAGGCGGGGAGGAC#..((((((((.(((.((((((.#.)))).)).))).)))))))).	5365	5400	1	-27.9	1	6.80452e-05	0.294	0	0	-8.51722	17	22	8	3UTR
bta-miR-11978	XM_024996729	TRPM2	ACTCTTCCCTCCCTCGGCCGGC#GCCTGTGTGCTGTCCCGGGCCCAGGCGGGGAGGAC#..((((((((.(((.((((((.#.)))).)).))).)))))))).	5219	5254	1	-27.9	1	6.80452e-05	0.294	0	0	-8.51722	17	22	8	3UTR
bta-miR-11978	XM_024996744	TRPM2	ACTCTTCCCTCCCTCGGCCGGC#CCGGGCCCAGGCGGGGAGGAC#..((((((((.(((.((((((.#)))).)).))).)))))))).	6648	6669	1	-27.6	1	6.80452e-05	0.294	0	0	-8.51722	17	21	8	3UTR
bta-miR-11978	XM_024996748	TRPM2	ACTCTTCCCTCCCTCGGCCGGC#GCCTGTGTGCTGTCCCGGGCCCAGGCGGGGAGGAC#..((((((((.(((.((((((.#.)))).)).))).)))))))).	5283	5318	1	-27.9	1	6.80452e-05	0.294	0	0	-8.51722	17	22	8	3UTR
bta-miR-11978	XM_024996750	SCML4	ACTCTTCCCTCCCTCGGCCGGC#CTGGCAGTGCGGTGGGAAGAGC#.((((((((.(((.(.(((((.#))))).).).)).)))))))).	4805	4827	1	-26.6	1	4.23852e-05	0.426	0	0	-6.12572	17	22	8	3UTR
bta-miR-11978	XM_024996777	EPHA7	ACTCTTCCCTCCCTCGGCCGGC#GCTCAGGGGAGGAAGGGTA#((((((((.(((((.(((....#))).))))).)))))))).	5942	5961	1	-24	1	0.0248387	0.618	0	0	-5.72941	16	19	8	3UTR
bta-miR-11978	XM_024996961	CALHM5	ACTCTTCCCTCCCTCGGCCGGC#GCCAAAGATGGTGACAGTGGTGCCCTTGTATTGGTTGGGGGTTGGGAGTCGGGC#.((((((((.((((((((((((#.)))........)))))))))..)))))..))).	1099	1153	1	-25.4	1	0.000136996	0.471	0	0	-5.03583	20	34	9	3UTR
bta-miR-11978	XM_024997049	HLCS	ACTCTTCCCTCCCTCGGCCGGC#CCGGCTGGGGACTGACGGACAGACTGAAGGGCAGAACTGAGCGGGAGGC#..(((((((((((((((((((.#))))))))))............................))).)))))).	2617	2666	1	-27	1	2.37242e-05	0.441	0	0	-4.957	19	49	10	3UTR
bta-miR-11978	XM_024997089	SYNE1	ACTCTTCCCTCCCTCGGCCGGC#TGGTGATGGGGGAGGGCACATAGAGG#.((((.((((((((((((((..#))))..)))))))))).....)))).	3494	3520	1	-25.4	0	0.0330137	0.471	0	0	-5.69428	18	26	10	3UTR
bta-miR-11978	XM_024997091	IPCEF1	ACTCTTCCCTCCCTCGGCCGGC#CCTTCAGCTGTGGTTGAAGAGGAGGGCAAGAGA#.(((((((((((((((((((((#.)))..)))))).).)))))).))))).	5019	5052	1	-27.8	1	0.112895	0.485	0	0	-3.79332	21	28	6	3UTR
bta-miR-11978	XM_024997293	COL4A3BP	ACTCTTCCCTCCCTCGGCCGGC#GTTGGGATGGGAGGGTTGGGGAGGGAAGGGTT#(((((((((((((.(((((..(#.)..)))))))))))))))))).	4133	4165	1	-31.9	1	0.0040892	0.471	0	0	-4.79441	19	23	18	3UTR
bta-miR-11978	XM_024997327	FOXN3	ACTCTTCCCTCCCTCGGCCGGC#CTGGGGGTGGGGGGGGGGAGC#.((((((((((((.(..((((.#))))..).)))))))))))).	5689	5710	1	-28.9	1	0.00290411	0.368	0	0	-4.88321	17	21	12	3UTR
bta-miR-11978	XM_024997327	FOXN3	ACTCTTCCCTCCCTCGGCCGGC#CGGTGAGGGAGAAGGAGGGGA#.((((((((((((((.((((..#)))))))))))..))))))).	3909	3930	1	-28.9	1	0.000441523	0.471	0	0	-4.02637	18	21	11	3UTR
bta-miR-11978	XM_024997328	FOXN3	ACTCTTCCCTCCCTCGGCCGGC#CTGGGGGTGGGGGGGGGGAGC#.((((((((((((.(..((((.#))))..).)))))))))))).	5689	5710	1	-28.9	1	0.00290411	0.368	0	0	-4.88321	17	21	12	3UTR
bta-miR-11978	XM_024997328	FOXN3	ACTCTTCCCTCCCTCGGCCGGC#CGGTGAGGGAGAAGGAGGGGA#.((((((((((((((.((((..#)))))))))))..))))))).	3909	3930	1	-28.9	1	0.000441523	0.471	0	0	-4.02637	18	21	11	3UTR
bta-miR-11978	XM_024997331	FOXN3	ACTCTTCCCTCCCTCGGCCGGC#CTGGGGGTGGGGGGGGGGAGC#.((((((((((((.(..((((.#))))..).)))))))))))).	5617	5638	1	-28.9	1	0.00290411	0.368	0	0	-4.88321	17	21	12	3UTR
bta-miR-11978	XM_024997331	FOXN3	ACTCTTCCCTCCCTCGGCCGGC#CGGTGAGGGAGAAGGAGGGGA#.((((((((((((((.((((..#)))))))))))..))))))).	3837	3858	1	-28.9	1	0.000441523	0.471	0	0	-4.02637	18	21	11	3UTR
bta-miR-11978	XM_024997332	FOXN3	ACTCTTCCCTCCCTCGGCCGGC#CTGGGGGTGGGGGGGGGGAGC#.((((((((((((.(..((((.#))))..).)))))))))))).	5544	5565	1	-28.9	1	0.00290411	0.368	0	0	-4.88321	17	21	12	3UTR
bta-miR-11978	XM_024997332	FOXN3	ACTCTTCCCTCCCTCGGCCGGC#CGGTGAGGGAGAAGGAGGGGA#.((((((((((((((.((((..#)))))))))))..))))))).	3764	3785	1	-28.9	1	0.000441523	0.471	0	0	-4.02637	18	21	11	3UTR
bta-miR-11978	XM_024997393	TCF12	ACTCTTCCCTCCCTCGGCCGGC#GCTGGTCAGTGGGGAGGAATTGGACGGGTG#((((((((((((((.(((((((#)))))))...)))))))....))).)))).	2937	2967	1	-27.1	1	0.0334209	0.471	0	0	-4.67302	21	30	7	3UTR
bta-miR-11978	XM_024997595	RPS6KL1	ACTCTTCCCTCCCTCGGCCGGC#GCCGTGCCCGTGAGGTGTGACACAGGGGGAAGAT#..((((((((((((((((((((#)))).)))...)))).........))))))))).	2748	2782	1	-29.3	1	0.000161089	0.451	0	0	-4.957	20	34	9	3UTR
bta-miR-11978	XM_024997615	TMOD2	ACTCTTCCCTCCCTCGGCCGGC#CTGAGGGGAGGGTCTGGAGC#.((((.(((((((((((.....#))))))).))))...)))).	6871	6891	1	-22.9	0	0.007604	0.485	0	0	-5.69428	15	20	7	3UTR
bta-miR-11978	XM_024997658	SPINT1	ACTCTTCCCTCCCTCGGCCGGC#GGCGGTCAGTGGGGGGAAGGA#..((((((((((((.(((((.(#).))))))).)))))))))).	2201	2222	1	-28.7	1	5.14495e-05	0.426	0	0	-5.69245	18	21	10	3UTR
bta-miR-11978	XM_024997711	ANP32A	ACTCTTCCCTCCCTCGGCCGGC#GTGGGGGGAGGGAGGGTGGGAGG#.((((((((((((((..((.((#)).))..))))))))).))))).	986	1009	1	-30.9	1	0.123499	0.471	0	0	-4.02637	18	23	9	3UTR
bta-miR-11978	XM_024997816	NRXN3	ACTCTTCCCTCCCTCGGCCGGC#GCCTTTCCTAGGAAAGGGGGCCGGGGGGTGGGCTGGAT#..(((.(((((((((((((...#.)))))))))).)))..))).	4512	4550	1	-29.1	0	3.6455e-06	0.441	0	0	-6.85796	16	21	10	3UTR
bta-miR-11978	XM_024997831	CHURC1	ACTCTTCCCTCCCTCGGCCGGC#CTGGCAAGGTTAGGAAGAGG#.(((((((...(((..(((((.#))))).)))...))))))).	2519	2539	1	-22.8	1	0.0102078	0.515	0	0	-9.88549	15	20	7	3UTR
bta-miR-11978	XM_024997842	CALM1	ACTCTTCCCTCCCTCGGCCGGC#GTAGGTCTACTTGTATCCCTGGGGGAGGGGGAGTG#((((.((((((((((((..((.#.)))))))))))))))))).	1651	1686	1	-28.4	0	0.0100921	0.485	0	0	-8.05661	18	20	18	3UTR
bta-miR-11978	XM_024997965	CCDC9B	ACTCTTCCCTCCCTCGGCCGGC#GCCGGTGGGCGATGGTAACTTTGCCAGCAAGAGGGAGGGAAGAA#..(((((((((((((.((.(((#.))).))..))))))))))))).	2791	2835	1	-34.9	1	0.00995484	0.412	0	0	-5.19005	18	23	13	3UTR
bta-miR-11978	XM_024997979	ARF6	ACTCTTCCCTCCCTCGGCCGGC#GTCTTAAGGTGGGGGGAGGAGGGGAA#..(((((((((((((.(((...#.))).)))))))).))))).	3363	3389	1	-29	1	0.0311227	0.603	0	0	-5.19005	16	20	8	3UTR
bta-miR-11978	XM_024997979	ARF6	ACTCTTCCCTCCCTCGGCCGGC#CGGTTTGGGGGAGGGGGTTAGGGA#.(((((((((((((((((((..#))))).))))))))))...)))).	1194	1218	1	-28.9	1	0.00218176	0.544	0	0	-3.79332	19	24	10	3UTR
bta-miR-11978	XM_024998011	MYZAP	ACTCTTCCCTCCCTCGGCCGGC#GCTCCACTTCTAAAACATGAGGCAAAGTGAAGGTGGAAGGGGGAGGGCAGGAGA#.((((((((((((((..(((.(#.).)))..))))))))).))))).	1498	1552	1	-30.9	1	0.010511	0.485	0	0	-4.02637	18	24	9	3UTR
bta-miR-11978	XM_024998056	SECISBP2L	ACTCTTCCCTCCCTCGGCCGGC#GCCTGATTTCTTAATAAGCTGGGGGAGGTGGGTGGGGTG#((((((((((((((((((....#.))))))))))).))..))))).	6409	6448	1	-27.1	1	0.00279979	0.5	0	0	-3.93757	18	23	11	3UTR
bta-miR-11978	XM_024998067	PELI2	ACTCTTCCCTCCCTCGGCCGGC#TTGGGGGAGGGGGGGGG#.((((((((((((((((.....#)))))))))))))))).	1766	1783	1	-28.4	1	0.00296004	0.471	0	0	-3.79332	16	17	16	3UTR
bta-miR-11978	XM_024998131	PAPLN	ACTCTTCCCTCCCTCGGCCGGC#CTGGCAGCAGGGACACAGCTCATAGCACTGGGAGGAGA#.((((((((((((((.(((((.#))))).).)))))................)))))))).	4033	4071	1	-27.1	1	0.00438647	0.409	0	0	-4.02637	19	38	8	3UTR
bta-miR-11978	XM_024998132	PAPLN	ACTCTTCCCTCCCTCGGCCGGC#TCGGCTCACCACAAGAGGGAGGGAT#.....((((((((((((((((.#))))))........)))))))))).	5849	5874	1	-28.3	0	0.00328363	0.456	0	0	-13.6656	16	25	10	3UTR
bta-miR-11978	XM_024998161	PTPN21	ACTCTTCCCTCCCTCGGCCGGC#GTCGGGCGTAGGTGGCGGGAGGAGC#.(((((((((((((((.(((((#))))).)).))).)).)))))))).	3798	3823	1	-30.9	1	0.000448934	0.25	0	0	-3.79332	20	25	8	3UTR
bta-miR-11978	XM_024998179	UBAP1L	ACTCTTCCCTCCCTCGGCCGGC#GCCTCAAGGCAGAAAAGCAGGGAAGGGAAGAGA#.((((((((((((((.((((((#)))....))).))......)))).)))))))).	1883	1916	1	-27.6	1	0.0114338	0.559	0	0	-4.02637	20	33	8	3UTR
bta-miR-11978	XM_024998231	TFDP2	ACTCTTCCCTCCCTCGGCCGGC#CAAAAGCTCTGGGGGAGGGGAGGGG#.((((((((((((((((..(((#.))))))))))))))))))).	7546	7571	1	-33.2	1	0.00367894	0.412	0	0	-3.79332	19	21	19	3UTR
bta-miR-11978	XM_024998356	TFDP2	ACTCTTCCCTCCCTCGGCCGGC#CAAAAGCTCTGGGGGAGGGGAGGGG#.((((((((((((((((..(((#.))))))))))))))))))).	7141	7166	1	-33.2	1	0.00367894	0.412	0	0	-3.79332	19	21	19	3UTR
bta-miR-11978	XM_024998363	DNMT3A	ACTCTTCCCTCCCTCGGCCGGC#GCTGGCCCTCGATAGTGGAGTCCAGGGGAGAGGGACAGAC#..((((((((((((((((((((#))))))).................)))).)))))).))).	8093	8133	1	-29	1	0.00264431	0.412	0	0	-4.957	20	40	7	3UTR
bta-miR-11978	XM_024998520	MTA3	ACTCTTCCCTCCCTCGGCCGGC#GCCGGGTGGGGGGGGCAGAC#..(((.(((.((((((.(((((#))))).))))))))).))).	4112	4132	1	-30.9	0	0.00113014	0.338	0	0	-8.10047	17	20	9	3UTR
bta-miR-11978	XM_024998520	MTA3	ACTCTTCCCTCCCTCGGCCGGC#GCCTGGACCAGGCCGGGGAAGAGA#.(((((((((.(((.(((((((#))).)).)))))..))))))))).	2590	2614	1	-27.8	1	0.000301236	0.294	0	0	-7.35355	19	24	9	3UTR
bta-miR-11978	XM_024998548	RALGDS	ACTCTTCCCTCCCTCGGCCGGC#GAGGGGTTGTGGGGGAGGGGAGGGG#.((((((((((((((((((...#.)))..))))))))))))))).	3331	3356	1	-32.3	1	0.117197	0.5	0	0	-3.79332	18	22	15	3UTR
bta-miR-11978	XM_024998553	RALGDS	ACTCTTCCCTCCCTCGGCCGGC#GAGGGGTTGTGGGGGAGGGGAGGGG#.((((((((((((((((((...#.)))..))))))))))))))).	3445	3470	1	-32.3	1	0.117197	0.5	0	0	-3.79332	18	22	15	3UTR
bta-miR-11978	XM_024998558	RALGDS	ACTCTTCCCTCCCTCGGCCGGC#GAGGGGTTGTGGGGGAGGGGAGGGG#.((((((((((((((((((...#.)))..))))))))))))))).	3237	3262	1	-32.3	1	0.117197	0.5	0	0	-3.79332	18	22	15	3UTR
bta-miR-11978	XM_024998768	CCDC85A	ACTCTTCCCTCCCTCGGCCGGC#GGCTGGGGGAAGGGACAGTCTACCGCACAGAGA#.((((((((((((((((((...#)))))))))).)))).............)))).	5864	5897	1	-29.2	1	0.00549719	0.441	0	0	-3.79332	18	33	10	3UTR
bta-miR-11978	XM_024998769	CCDC85A	ACTCTTCCCTCCCTCGGCCGGC#GGCTGGGGGAAGGGACAGTCTACCGCACAGAGA#.((((((((((((((((((...#)))))))))).)))).............)))).	5764	5797	1	-29.2	1	0.00549719	0.441	0	0	-3.79332	18	33	10	3UTR
bta-miR-11978	XM_024998770	CCDC85A	ACTCTTCCCTCCCTCGGCCGGC#GGCTGGGGGAAGGGACAGTCTACCGCACAGAGA#.((((((((((((((((((...#)))))))))).)))).............)))).	5728	5761	1	-29.2	1	0.00549719	0.441	0	0	-3.79332	18	33	10	3UTR
bta-miR-11978	XM_024999100	TNS1	ACTCTTCCCTCCCTCGGCCGGC#CTGGTGGGGGAGGGGGTGGGG#.((((((((((((((.(((((.#)))))))))))))))).))).	8939	8960	1	-30	1	8.0493e-07	0.368	0	0	-4.02637	19	21	16	3UTR
bta-miR-11978	XM_024999116	TNS1	ACTCTTCCCTCCCTCGGCCGGC#CTGGTGGGGGAGGGGGTGGGG#.((((((((((((((.(((((.#)))))))))))))))).))).	8789	8810	1	-30	1	8.0493e-07	0.368	0	0	-4.02637	19	21	16	3UTR
bta-miR-11978	XM_024999124	TNS1	ACTCTTCCCTCCCTCGGCCGGC#CTGGTGGGGGAGGGGGTGGGG#.((((((((((((((.(((((.#)))))))))))))))).))).	8643	8664	1	-30	1	8.0493e-07	0.368	0	0	-4.02637	19	21	16	3UTR
bta-miR-11978	XM_024999153	TNS1	ACTCTTCCCTCCCTCGGCCGGC#CTGGTGGGGGAGGGGGTGGGG#.((((((((((((((.(((((.#)))))))))))))))).))).	8271	8292	1	-30	1	8.0493e-07	0.368	0	0	-4.02637	19	21	16	3UTR
bta-miR-11978	XM_024999216	GBGT1	ACTCTTCCCTCCCTCGGCCGGC#CCGAGGCCCAAGGAGGGGAGGC#..((((((((((...((((((.#))..))))...)))))))))).	1412	1434	1	-25.8	1	1.38468e-06	0.353	0	0	-7.83842	16	22	10	3UTR
bta-miR-11978	XM_024999376	ARHGEF33	ACTCTTCCCTCCCTCGGCCGGC#CCGGCTGATCCAGGGAGTTCGAAGCGG#.(.((((.(((((((((((((.#))))))))....)))))...)))).).	4522	4549	1	-26.3	0	0.0340564	0.25	0	0	-7.6645	18	27	8	3UTR
bta-miR-11978	XM_024999388	PREPL	ACTCTTCCCTCCCTCGGCCGGC#GCACATAGAGAAGGGAGGGAAGGGC#.(((((((((((((........#.))))))))))))).	2904	2929	1	-26	1	0.00830373	0.471	0	0	-4.76182	13	15	13	3UTR
bta-miR-11978	XM_024999417	IL36A	ACTCTTCCCTCCCTCGGCCGGC#GCTGGTCTAGGGATGAGGGTT#((((((...(((((.(((((((#))))))).))))).)))))).	913	934	1	-25.1	0	0.0151493	0.5	0	0	-9.58674	18	21	7	3UTR
bta-miR-11978	XM_024999439	CEP68	ACTCTTCCCTCCCTCGGCCGGC#ATACCTTAGTGGGGGGGGGGGGAGG#.(((((((((((((((...((.#.))....))))))))))))))).	4327	4352	1	-29.9	1	0.0022691	0.471	0	0	-3.79332	17	23	15	3UTR
bta-miR-11978	XM_024999440	PLA2G2D1	ACTCTTCCCTCCCTCGGCCGGC#TGGAGCTCCGGGAGGGTGGAGTT#(((((.(((((((..((((.(.#).).)))..))))))).))))).	1578	1601	1	-25.6	0	3.46348e-07	0.382	0	0	-7.43082	17	23	7	3UTR
bta-miR-11978	XM_024999487	ADGRF3	ACTCTTCCCTCCCTCGGCCGGC#GTGGGCCTGGAGTGCAGAGGGGAGAGG#.((((((((((((((((((.((#)).))))..))).)..)))))))))).	4629	4656	1	-30.3	1	0.0151452	0.353	0	0	-3.79332	20	27	10	3UTR
bta-miR-11978	XM_024999488	GAREM2	ACTCTTCCCTCCCTCGGCCGGC#GCAGGCTGGAGACGAGGGAAGAC#..(((((((((.(((((((.((#)).))))).))..))))))))).	3124	3147	1	-26.5	1	0.00108873	0.397	0	0	-8.3038	18	23	9	3UTR
bta-miR-11978	XM_024999541	ASAP2	ACTCTTCCCTCCCTCGGCCGGC#GCTACTGGGGGCAGGGGGTGGGG#.((((((((((((((((..(((#))).))))))).)))))).))).	4485	4508	1	-24.9	1	5.25814e-05	0.603	0	0	-3.79332	19	23	7	3UTR
bta-miR-11978	XM_024999543	ASAP2	ACTCTTCCCTCCCTCGGCCGGC#GCTACTGGGGGCAGGGGGTGGGG#.((((((((((((((((..(((#))).))))))).)))))).))).	4350	4373	1	-24.9	1	5.25814e-05	0.603	0	0	-3.79332	19	23	7	3UTR
bta-miR-11978	XM_024999583	STEAP3	ACTCTTCCCTCCCTCGGCCGGC#GCCAGGTTAGGAGGTGGGAAGGGG#.((((((((.((((.(((((((#))).)))).)).)).)))))))).	2240	2264	1	-27.8	1	0.000207842	0.412	0	0	-5.77128	19	24	8	3UTR
bta-miR-11978	XM_024999684	SLC34A3	ACTCTTCCCTCCCTCGGCCGGC#GCCCACAACATCCATGGGCTGGGGAGCGAGGAGG#.((((((.(((((.((((((((#))).............)))))))))).)))))).	2950	2984	1	-28.9	1	6.91126e-05	0.456	0	0	-6.9638	19	34	10	3UTR
bta-miR-11978	XM_024999685	SLC34A3	ACTCTTCCCTCCCTCGGCCGGC#GCCCACAACATCCATGGGCTGGGGAGCGAGGAGG#.((((((.(((((.((((((((#))).............)))))))))).)))))).	2560	2594	1	-28.9	1	6.91126e-05	0.456	0	0	-6.9638	19	34	10	3UTR
bta-miR-11978	XM_024999693	NRARP	ACTCTTCCCTCCCTCGGCCGGC#GCGTGGTCAATGTGGTTAGGGGGGGGGGGGGGTG#((((((((((((((((((((..#.))))).))))))))))))))).	1177	1211	1	-32	1	0.0621945	0.471	0	0	-3.93757	20	23	15	3UTR
bta-miR-11978	XM_024999756	LOC100848610	ACTCTTCCCTCCCTCGGCCGGC#GCTCGGTGTTATGTGGCAGCCCGGATGGGAGGGGAGT#...((((((((((....((((.#.))))..)))))))))).	1408	1445	1	-27.1	0	0.000412198	0.456	0	0	-8.33988	14	18	10	3UTR
bta-miR-11978	XM_024999805	DHRS12	ACTCTTCCCTCCCTCGGCCGGC#TCGGGGGAGGGAGGGC#..(((((((((((((((.....#))))))))))))))).	2258	2274	1	-27.9	1	4.28914e-08	0.324	0	0	-4.957	15	16	15	3UTR
bta-miR-11978	XM_024999944	TMTC4	ACTCTTCCCTCCCTCGGCCGGC#CGGCTGAGGTCCTCAGAAGAGA#.((((((....(((((((((..#)))))))))......)))))).	3994	4016	1	-24.9	1	0.00193345	0.574	0	0	-11.2306	15	22	9	3UTR
bta-miR-11978	XM_024999945	CYSLTR2	ACTCTTCCCTCCCTCGGCCGGC#GTGGAGGGAGGGGTATAAGAA#..(((((((((((((.((....#)).))))))))))....))).	2115	2136	1	-24.7	1	0.0877508	0.544	0	0	-5.19005	15	21	10	3UTR
bta-miR-11978	XM_024999967	CNPPD1	ACTCTTCCCTCCCTCGGCCGGC#GTTGCTGAGGGAAGTGGGAGGGGG#.((((((((((((((((.((((#))))))))))))...)))))))).	1854	1878	1	-30.1	1	0.00893138	0.353	0	0	-3.79332	20	24	12	3UTR
bta-miR-11978	XM_024999967	CNPPD1	ACTCTTCCCTCCCTCGGCCGGC#TTGGGCAAGGGAGGGAGGAA#..((((((((((((.(.((((.#)))).).)))))))))))).	1762	1782	1	-30	1	0.00533287	0.5	0	0	-5.69245	17	20	12	3UTR
bta-miR-11978	XM_025000014	VWA8	ACTCTTCCCTCCCTCGGCCGGC#CTGGCTTTCCTGATTTGTAAAAGGGACAGAGGGTGGGGGAGGGGAGTAGA#.(((((((((((((((.((...#.)).))))))))))))).)).	8790	8840	1	-31.4	1	0.0324312	0.471	0	0	-3.79332	17	21	13	3UTR
bta-miR-11978	XM_025000033	LRCH1	ACTCTTCCCTCCCTCGGCCGGC#GTGGGGGAGGGGGGTGGAGGGA#.((((((((((((((..((.((#)).)).)))))))).)))))).	2704	2726	1	-29.1	1	0.00178868	0.515	0	0	-4.02637	18	22	8	3UTR
bta-miR-11978	XM_025000033	LRCH1	ACTCTTCCCTCCCTCGGCCGGC#TGGTGTAGGAGAGGGGAGAGG#.(((((((((((((..((((..#))))..))).)))))))))).	3434	3455	1	-29.2	1	0.0656789	0.574	0	0	-4.76182	17	21	10	3UTR
bta-miR-11978	XM_025000033	LRCH1	ACTCTTCCCTCCCTCGGCCGGC#CTGGGCAAGGGGGGAGGGGA#.((((((((.((((.(.((((.#)))).).)))))))))))).	4133	4153	1	-28.8	1	0.0165404	0.353	0	0	-5.77128	17	20	12	3UTR
bta-miR-11978	XM_025000143	POU4F1	ACTCTTCCCTCCCTCGGCCGGC#GAGGGTGGGGGGAGACGGGAAGGGTA#(((((((((((((((.(((..(#)..))).))))))...))))))))).	1891	1917	1	-30.3	1	0.0655998	0.441	0	0	-4.17062	19	26	9	3UTR
bta-miR-11978	XM_025000148	SLITRK1	ACTCTTCCCTCCCTCGGCCGGC#CCGCGGGGGAGGGGCTGGAGG#.(((((((((((((((..(((.#))))))))))))))..)))).	2961	2982	1	-28.8	1	1.06042e-06	0.382	0	0	-3.79332	18	21	14	3UTR
bta-miR-11978	XM_025000302	GNAS	ACTCTTCCCTCCCTCGGCCGGC#TGGAGAGGGCGGCGAAGAGG#.((((((((.(((((..(((..#))).))))).)).)))))).	1192	1212	1	-25.2	1	0.00258708	0.441	0	0	-5.26888	16	20	6	3UTR
bta-miR-11978	XM_025000338	DNMT3B	ACTCTTCCCTCCCTCGGCCGGC#CCATGTGAGAGGAGAGGAGGAGG#.(((((((((((((((...((.#))...)))).)))).))))))).	3492	3515	1	-25.1	1	1.03055e-05	0.456	0	0	-3.79332	17	23	7	3UTR
bta-miR-11978	XM_025000342	DNMT3B	ACTCTTCCCTCCCTCGGCCGGC#CCATGTGAGAGGAGAGGAGGAGG#.(((((((((((((((...((.#))...)))).)))).))))))).	3303	3326	1	-25.1	1	1.03055e-05	0.456	0	0	-3.79332	17	23	7	3UTR
bta-miR-11978	XM_025000394	ZMYND8	ACTCTTCCCTCCCTCGGCCGGC#CTGGACCAGAAGGACACAGGGAGGAGC#.(((((((((((.((((((((.#)))).)).)).)))....)))))))).	4165	4192	1	-24.7	1	0.000147542	0.515	0	0	-5.08246	19	27	8	3UTR
bta-miR-11978	XM_025000394	ZMYND8	ACTCTTCCCTCCCTCGGCCGGC#GCCCGCCCCATGGAGGGAAA#....((((((((...(((.(((#))).)))....)))))))).	3561	3581	1	-24.3	0	8.84638e-05	0.338	0	0	-12.428	14	20	8	3UTR
bta-miR-11978	XM_025000411	ISM1	ACTCTTCCCTCCCTCGGCCGGC#CTGGTAGGGGGTAGAGGGGGAGC#.((((((((((((((.(((((.#))))).))))).)).))))))).	1984	2007	1	-27.8	1	0.00640237	0.485	0	0	-4.02637	19	23	7	3UTR
bta-miR-11978	XM_025000513	LZTS3	ACTCTTCCCTCCCTCGGCCGGC#GCCCCAGAACCTGGGCCTGGGCCAGAGGGGCAGGAGGAAGAGG#.(((((((((((((((((((((#.)))..)))).)))))...)).))))))).	4012	4055	1	-32.2	1	0.162991	0.515	0	0	-3.79332	21	30	7	3UTR
bta-miR-11978	XM_025000689	SLC4A11	ACTCTTCCCTCCCTCGGCCGGC#GCTGCACCCCCTCACAGCTGTCCCAAGTGGCCGAGGGTGCCTGGGCACTGAGGGAGCTCTGAGG#.(((((((((((((((((((..#.)))))))))).............))))))....))).	2904	2968	1	-29.1	1	0.00016402	0.368	0	0	-3.79332	19	38	10	3UTR
bta-miR-11978	XM_025000702	SULF2	ACTCTTCCCTCCCTCGGCCGGC#CCGACCAGTAAAGGCAGCTGTGGGAATGCTAGACTGGGAGGAGG#.((((((((((((.((((..((#.)).)))).))))..........)))))))).	4305	4349	1	-26.6	1	0.0508903	0.426	0	0	-4.65016	18	32	8	3UTR
bta-miR-11978	XM_025000705	TM9SF4	ACTCTTCCCTCCCTCGGCCGGC#GCTGCGTGGGGGGCGGGGAGGC#..(((((((.(((((.((((((#)))).)).))))).))))))).	2075	2097	1	-29.6	1	1.43772e-06	0.426	0	0	-6.43256	18	22	7	3UTR
bta-miR-11978	XM_025000711	EPC1	ACTCTTCCCTCCCTCGGCCGGC#GCTTTGCACTTGGGGGCGGGGGGGTGGGAGGGA#.(((((((((((((((.((...#.)).)))))))).))))))).	3329	3362	1	-31.7	1	0.0187307	0.485	0	0	-3.79332	17	21	8	3UTR
bta-miR-11978	XM_025000720	FAM107B	ACTCTTCCCTCCCTCGGCCGGC#CCGGAAGCTTGGGAAGGAAGAGTT#((((((((.((((.(..((((.#))))..)...)))).)))))))).	1501	1525	1	-26.3	1	0.000705824	0.544	0	0	-6.08385	17	24	8	3UTR
bta-miR-11978	XM_025000729	OBSL1	ACTCTTCCCTCCCTCGGCCGGC#GCGGGTAGGGAGGGAGGGGA#.(((((((((((((..(((.((#)).)))))))))))))))).	5748	5768	1	-32.3	1	0.00019051	0.456	0	0	-4.76182	18	20	16	3UTR
bta-miR-11978	XM_025000737	SUV39H2	ACTCTTCCCTCCCTCGGCCGGC#GGCCATGAGGGTCTTTTGGAGCACCAAGCAGGGGAGAT#..(((((((((((((((((...#))))..)))))..................)))))))).	2378	2416	1	-26.2	1	0.000351026	0.485	0	0	-4.957	17	38	8	3UTR
bta-miR-11978	XM_025000873	PRKAG3	ACTCTTCCCTCCCTCGGCCGGC#GTGGGATGGAGAGGGAGGTGGGAGG#.(((((.((((((((..((.((#)).)).....)))))))).))))).	4200	4225	1	-27.4	0	0.109731	0.5	0	0	-5.57006	17	25	8	3UTR
bta-miR-11978	XM_025001162	APCDD1L	ACTCTTCCCTCCCTCGGCCGGC#GCTAGCGGCCGGGGCCAGGTCTTTGGAGGAAAGCAGTG#((((((.(((((((((((((((#))...)))))))))...........)))).))).))).	2577	2615	1	-25.5	0	0.00719164	0.5	0	0	-5.48126	21	38	9	3UTR
bta-miR-11978	XM_025001190	NOL4L	ACTCTTCCCTCCCTCGGCCGGC#GCCACAGAGCTGGGGAGGAAAGAGC#.(((((.((((((.((((((((#)))...).)))))))))).))))).	5740	5765	1	-27.1	0	0.000984838	0.382	0	0	-6.19385	19	25	10	3UTR
bta-miR-11978	XM_025001266	RIMS4	ACTCTTCCCTCCCTCGGCCGGC#GCCCCTCAGGCTTTGGGGGAGGGAGGGT#..((((((((((((((((((((#))).....))))..))))))))))))).	5090	5118	1	-32.3	1	3.17739e-06	0.324	0	0	-4.957	20	28	13	3UTR
bta-miR-11978	XM_025001266	RIMS4	ACTCTTCCCTCCCTCGGCCGGC#GCCCCATTTTACAGAAGAAGCTGAGGCCCGGGGAGGGGAAGGTA#(((.((((((((((.(((((((#.)))..)))).)))))))))).))).	4430	4474	1	-31.8	0	0.000168691	0.426	0	0	-7.70505	20	26	10	3UTR
bta-miR-11978	XM_025001271	TP53TG5	ACTCTTCCCTCCCTCGGCCGGC#TGGACCGGGAGGGAAGGGC#.((((((((((((..(((((..#))).)))))))))))))).	912	931	1	-28.8	1	0.0040064	0.5	0	0	-5.38561	17	19	14	3UTR
bta-miR-11978	XM_025001326	B4GALT5	ACTCTTCCCTCCCTCGGCCGGC#GCTTTGGGTGGGGATTGAGGGTGGAGGGGGAGGGCTTGGGGAAGAGA#.((((((((((((((.(((..(#.)..))).))))).........))))))))).	1642	1689	1	-28.9	1	0.0397631	0.485	0	0	-4.02637	18	32	9	3UTR
bta-miR-11978	XM_025001327	B4GALT5	ACTCTTCCCTCCCTCGGCCGGC#GCTTTGGGTGGGGATTGAGGGTGGAGGGGGAGGGCTTGGGGAAGAGA#.((((((((((((((.(((..(#.)..))).))))).........))))))))).	1657	1704	1	-28.9	1	0.0397631	0.485	0	0	-4.02637	18	32	9	3UTR
bta-miR-11978	XM_025001333	ATP9A	ACTCTTCCCTCCCTCGGCCGGC#GGTCGAGGGGAGTGGAGGAA#..(((((((((((((((((...#))))))))).)).)))))).	5272	5292	1	-29.9	1	0.0710794	0.382	0	0	-4.957	17	20	9	3UTR
bta-miR-11978	XM_025001385	STAU2	ACTCTTCCCTCCCTCGGCCGGC#CGGCGGGGAAGGAAGGC#..((((((.(((((..((((..#))))))))).)))))).	2891	2908	1	-23.3	1	0.00399055	0.471	0	0	-6.98189	15	17	9	3UTR
bta-miR-11978	XM_025001386	STAU2	ACTCTTCCCTCCCTCGGCCGGC#CGGCGGGGAAGGAAGGC#..((((((.(((((..((((..#))))))))).)))))).	2880	2897	1	-23.3	1	0.00399055	0.471	0	0	-6.98189	15	17	9	3UTR
bta-miR-11978	XM_025001389	STAU2	ACTCTTCCCTCCCTCGGCCGGC#CGGCGGGGAAGGAAGGC#..((((((.(((((..((((..#))))))))).)))))).	2790	2807	1	-23.3	1	0.00399055	0.471	0	0	-6.98189	15	17	9	3UTR
bta-miR-11978	XM_025001641	PTAFR	ACTCTTCCCTCCCTCGGCCGGC#GCCAGGCCCGGAGGCTTCTTCTCCATGGACATCATCGACTGACCTGAGGGGTGGGGGAGGGAAGGGG#.(((((((((((((((.((..(#.)..)).))))))))))))))).	1232	1299	1	-34.2	1	4.29214e-06	0.353	0	0	-3.79332	18	23	15	3UTR
bta-miR-11978	XM_025001765	FAM135B	ACTCTTCCCTCCCTCGGCCGGC#GCCGCTGTGGGGGTTGGAGGGGC#.((((((((((((.(((.((((#))))))).)))))..))))))).	10428	10451	1	-28.7	1	0.00870394	0.426	0	0	-4.65016	19	23	7	3UTR
bta-miR-11978	XM_025001827	BHLHE22	ACTCTTCCCTCCCTCGGCCGGC#GCTGAGGGGGGAAGGAGGAGTC#((((((((((((((((((....#)))))))))))...))))))).	1577	1599	1	-29.8	1	0.00746134	0.426	0	0	-3.93757	18	22	11	3UTR
bta-miR-11978	XM_025001846	EYA1	ACTCTTCCCTCCCTCGGCCGGC#GTCTTAAACAACTGGGGTCGGGGTGGGGAGAC#..(((((((.(((.(((((...#.)))))))).))))))).	3053	3085	1	-27.5	1	4.58416e-05	0.529	0	0	-7.05635	15	18	8	3UTR
bta-miR-11978	XM_025001853	EYA1	ACTCTTCCCTCCCTCGGCCGGC#GTCTTAAACAACTGGGGTCGGGGTGGGGAGAC#..(((((((.(((.(((((...#.)))))))).))))))).	3443	3475	1	-27.5	1	4.58416e-05	0.529	0	0	-7.05635	15	18	8	3UTR
bta-miR-11978	XM_025001855	EYA1	ACTCTTCCCTCCCTCGGCCGGC#GTCTTAAACAACTGGGGTCGGGGTGGGGAGAC#..(((((((.(((.(((((...#.)))))))).))))))).	3324	3356	1	-27.5	1	4.58416e-05	0.529	0	0	-7.05635	15	18	8	3UTR
bta-miR-11978	XM_025001862	PAG1	ACTCTTCCCTCCCTCGGCCGGC#GTGGGGTGGGGTGGGGGGCTGGCAGAGC#.(((((((((((((((.((.((#)).)).))))).)))))).....)))).	9869	9897	1	-26.7	1	0.000912333	0.5	0	0	-3.79332	19	28	6	3UTR
bta-miR-11978	XM_025001989	LY6L	ACTCTTCCCTCCCTCGGCCGGC#CCGGTGTTGTGGGAGAAGAGG#.((((((..((((.(((((((.#)))))..)).)))))))))).	808	829	1	-22.7	1	0.0723158	0.368	0	0	-8.02019	17	21	10	3UTR
bta-miR-1246	NM_001102332	SCEL	AATGGATTTTTGGAGCAGG#TCTGCTCCAAAACTCTG#...(((.((((((((((((#)))))))))))).))).	2847	2864	0.961538	-20	0	0.00682099	0.632	0	0	-8.05823	15	17	12	3UTR
bta-miR-1246	NM_001103103	SELENOT	AATGGATTTTTGGAGCAGG#CTGCTTTTTAAATCCT#...((((((..(((((((.#)))))))..)))))).	1343	1359	0.961538	-16.6	0	0.0215413	0.618	0	0	-10.5818	13	16	7	3UTR
bta-miR-1246	NM_001172224	SMARCC2	AATGGATTTTTGGAGCAGG#CCTGCTCTAAAAATAGCCATTT#(((((((((((((((((((#))))))))))))))..))))).	4917	4939	0.961538	-22.8	1	0.0277468	0.515	0	0	-3.93757	19	22	14	3UTR
bta-miR-1246	XM_002685991	KCNN3	AATGGATTTTTGGAGCAGG#GCTCCAGAAACATCCAG#..((((((((((((((...#)))))))))..))))).	3970	3987	0.961538	-19.1	1	0.158672	0.544	0	0	-4.957	14	17	9	3UTR
bta-miR-1246	XM_005203798	KCNN3	AATGGATTTTTGGAGCAGG#GCTCCAGAAACATCCAG#..((((((((((((((...#)))))))))..))))).	3723	3740	0.961538	-19.1	1	0.158672	0.544	0	0	-4.957	14	17	9	3UTR
bta-miR-1246	XM_005206799	ASCL4	AATGGATTTTTGGAGCAGG#TCTGCTCTAAGGTTCCC#...(((.((((((((((((#)))))))))))).))).	2345	2362	0.961538	-19.4	0	0.00543264	0.441	0	0	-8.05823	15	17	12	3UTR
bta-miR-1246	XM_010810874	SCEL	AATGGATTTTTGGAGCAGG#TCTGCTCCAAAACTCTG#...(((.((((((((((((#)))))))))))).))).	2938	2955	0.961538	-20	0	0.00682099	0.632	0	0	-8.05823	15	17	12	3UTR
bta-miR-1246	XM_010810879	SCEL	AATGGATTTTTGGAGCAGG#TCTGCTCCAAAACTCTG#...(((.((((((((((((#)))))))))))).))).	2879	2896	0.961538	-20	0	0.00682099	0.632	0	0	-8.05823	15	17	12	3UTR
bta-miR-1246	XM_010810880	SCEL	AATGGATTTTTGGAGCAGG#TCTGCTCCAAAACTCTG#...(((.((((((((((((#)))))))))))).))).	2880	2897	0.961538	-20	0	0.00682099	0.632	0	0	-8.05823	15	17	12	3UTR
bta-miR-1246	XM_010816725	ADAMTS6	AATGGATTTTTGGAGCAGG#CTGCTCTCTCATCCATC#.((((((....(((((((.#)))))))...)))))).	6915	6932	0.961538	-17.5	1	0.094244	0.559	0	0	-11.2306	13	17	7	3UTR
bta-miR-1246	XM_024975820	PPFIBP2	AATGGATTTTTGGAGCAGG#CTGCTGTACAAAAACTTCAAGGTAACTGCAAACCAAAAATCTATA#.((((((((((((.((((.#.))))...)))))))))))).	7593	7638	0.961538	-20	1	0.200381	0.706	0	0	-4.65016	16	21	12	3UTR
bta-miR-1246	XM_024975822	PPFIBP2	AATGGATTTTTGGAGCAGG#CTGCTGTACAAAAACTTCAAGGTAACTGCAAACCAAAAATCTATA#.((((((((((((.((((.#.))))...)))))))))))).	7551	7596	0.961538	-20	1	0.200381	0.706	0	0	-4.65016	16	21	12	3UTR
bta-miR-1246	XM_024975827	PPFIBP2	AATGGATTTTTGGAGCAGG#CTGCTGTACAAAAACTTCAAGGTAACTGCAAACCAAAAATCTATA#.((((((((((((.((((.#.))))...)))))))))))).	7438	7483	0.961538	-20	1	0.200381	0.706	0	0	-4.65016	16	21	12	3UTR
bta-miR-1246	XM_024987628	DRD4	AATGGATTTTTGGAGCAGG#CCTGCTCCAGAGCTAGGCTGATGATCCC#...((((((((((((((((#)))))))))))...........))))).	2288	2316	0.961538	-21.5	0	0.0198175	0.456	0	0	-6.51454	16	28	11	3UTR
bta-miR-1246	XM_024987685	SYT7	AATGGATTTTTGGAGCAGG#CCTGCTCCGGGGGTCCT#...((((((((((((((((#)))))))))))))))).	2630	2647	0.961538	-26.3	0	6.32801e-07	0.426	0	0	-6.51454	16	17	16	3UTR
bta-miR-1246	XM_024987687	SYT7	AATGGATTTTTGGAGCAGG#CCTGCTCCGGGGGTCCT#...((((((((((((((((#)))))))))))))))).	2534	2551	0.961538	-26.3	0	6.32801e-07	0.426	0	0	-6.51454	16	17	16	3UTR
bta-miR-1246	XM_025000003	SCEL	AATGGATTTTTGGAGCAGG#TCTGCTCCAAAACTCTG#...(((.((((((((((((#)))))))))))).))).	2869	2886	0.961538	-20	0	0.00682099	0.632	0	0	-8.05823	15	17	12	3UTR
bta-miR-1246	NM_001024481	ARHGEF25	AATGGATTTTTGGAGCAGG#CTGCTCCAGAATTCCT#...(((.(((((((((((.#))))))))))).))).	1984	2000	0.969231	-23.2	0	0.000350908	0.471	0	0	-8.05823	14	16	11	3UTR
bta-miR-1246	XM_005206528	ARHGEF25	AATGGATTTTTGGAGCAGG#CTGCTCCAGAATTCCT#...(((.(((((((((((.#))))))))))).))).	2327	2343	0.969231	-23.2	0	0.000350908	0.471	0	0	-8.05823	14	16	11	3UTR
bta-miR-1246	NM_001077935	ZNF280B	AATGGATTTTTGGAGCAGG#CCTGGCTCCAAAAGCCT#...((.(((((((((((((#)))).))))))))))).	2407	2424	0.974359	-19.4	0	1.58141e-05	0.515	0	0	-8.4155	15	17	11	3UTR
bta-miR-1246	XM_002693107	TRIM66	AATGGATTTTTGGAGCAGG#CTTGCTCCAGTTGTTCCT#...(((...((((((((((#))))))))))....))).	9678	9696	0.974359	-18.6	0	0.00556255	0.485	0	0	-11.4283	13	18	10	3UTR
bta-miR-1246	NM_001282586	ARHGEF17	AATGGATTTTTGGAGCAGG#GCTCCAAAGGTCTG#...(((((((((((((...#))))))))))))).	7335	7349	0.976068	-20	0	0.000542827	0.456	0	0	-6.51454	13	14	13	3UTR
bta-miR-1246	NM_001015533	SSR2	AATGGATTTTTGGAGCAGG#CCTGCCCAAGAAATCCAG#..(((((((((((.(((((#)))))))))))).)))).	637	655	0.980769	-20.8	1	0.0189165	0.441	0	0	-5.81384	16	18	12	3UTR
bta-miR-1246	NM_001076958	TMEM88B	AATGGATTTTTGGAGCAGG#CTTGCTCCGGAGACTTCCAC#..(((((((((((((((((#)))))))))))))..)))).	1188	1208	0.980769	-21.1	1	0.0011257	0.426	0	0	-4.957	17	20	13	3UTR
bta-miR-1246	NM_001103290	THAP6	AATGGATTTTTGGAGCAGG#CCTGCCCAGAAAATTCCATG#.((((((((((((.(((((#))))))))))))..))))).	981	1001	0.980769	-21.1	1	0.00917561	0.456	0	0	-4.65016	17	20	12	3UTR
bta-miR-1246	XM_005201351	PLCXD2	AATGGATTTTTGGAGCAGG#CTGTTCCGAGAGCTCCAC#..((((((((((((((((.#)))))))))))).)))).	6303	6321	0.980769	-20.9	1	0.000549945	0.456	0	0	-4.957	16	18	12	3UTR
bta-miR-1246	XM_005203668	SSR2	AATGGATTTTTGGAGCAGG#CCTGCCCAAGAAATCCAG#..(((((((((((.(((((#)))))))))))).)))).	673	691	0.980769	-20.8	1	0.0189165	0.441	0	0	-5.81384	16	18	12	3UTR
bta-miR-1246	XM_005208116	THAP6	AATGGATTTTTGGAGCAGG#CCTGCCCAGAAAATTCCATG#.((((((((((((.(((((#))))))))))))..))))).	1145	1165	0.980769	-21.1	1	0.00917561	0.456	0	0	-4.65016	17	20	12	3UTR
bta-miR-1246	XM_010818700	CELF4	AATGGATTTTTGGAGCAGG#CTTGCTCCAGAGACTTTCCGG#..(((((((((((((((((#)))))))))))))...)))).	3120	3141	0.980769	-20.8	1	0.0006056	0.471	0	0	-4.957	17	21	13	3UTR
bta-miR-1246	XM_010818707	CELF4	AATGGATTTTTGGAGCAGG#CTTGCTCCAGAGACTTTCCGG#..(((((((((((((((((#)))))))))))))...)))).	2955	2976	0.980769	-20.8	1	0.0006056	0.471	0	0	-4.957	17	21	13	3UTR
bta-miR-1246	XM_024984351	CELF4	AATGGATTTTTGGAGCAGG#CTTGCTCCAGAGACTTTCCGG#..(((((((((((((((((#)))))))))))))...)))).	3006	3027	0.980769	-20.8	1	0.0006056	0.471	0	0	-4.957	17	21	13	3UTR
bta-miR-1246	XM_002696210	KCTD2	AATGGATTTTTGGAGCAGG#TCTCAGTTGTTTCAGCGCTCCAGGAATCTG#...(((((((((((((...#.))))))))))))).	2896	2926	0.984615	-19.9	0	0.000870676	0.515	0	0	-6.51454	13	15	13	3UTR
bta-miR-1246	XM_024980717	PITPNM3	AATGGATTTTTGGAGCAGG#GGTCCCAGAGCTCCGGGGGTTCATG#.(((((((((((((((.((#.))...))))))))))))))).	4218	4243	0.991453	-19.8	1	0.00084867	0.5	0	0	-3.79332	17	22	15	3UTR
bta-miR-1246	XM_024980718	PITPNM3	AATGGATTTTTGGAGCAGG#GGTCCCAGAGCTCCGGGGGTTCATG#.(((((((((((((((.((#.))...))))))))))))))).	4170	4195	0.991453	-19.8	1	0.00084867	0.5	0	0	-3.79332	17	22	15	3UTR
bta-miR-1246	NM_001001141	KCNMB1	AATGGATTTTTGGAGCAGG#CTGTTCCACTGTCCAC#..(((((...((((((((.#))))))))..))))).	931	947	1	-17.9	0	0.293134	0.515	0	0	-9.56953	13	16	8	3UTR
bta-miR-1246	NM_001002892	ST3GAL2	AATGGATTTTTGGAGCAGG#CCTGCCCACATATCCC#...((((...(((.(((((#))))))))...)))).	2925	2941	1	-16.5	0	0.369895	0.412	0	0	-11.9839	12	16	8	3UTR
bta-miR-1246	NM_001014890	RHO	AATGGATTTTTGGAGCAGG#GCTCCAGTCCATTC#(((((((...((((((...#))))))))))))).	2267	2281	1	-17.5	1	0.00607082	0.397	0	0	-8.55011	13	14	13	3UTR
bta-miR-1246	NM_001015679	UBTD2	AATGGATTTTTGGAGCAGG#CTGCTCTGAATTCCATA#.(((((..((((((((((.#)))))))))).))))).	835	852	1	-19.7	0	0.00417028	0.647	0	0	-7.65065	15	17	10	3UTR
bta-miR-1246	NM_001024546	LPCAT3	AATGGATTTTTGGAGCAGG#CCTGCTCCACTTTTCTAC#..((((....(((((((((#)))))))))....)))).	1864	1882	1	-19.2	0	0.111121	0.456	0	0	-11.1132	13	18	9	3UTR
bta-miR-1246	NM_001024565	HEYL	AATGGATTTTTGGAGCAGG#CCTGCAGTTTGACCACCTCCTAGCCCAAGAATCCAA#..(((((((((((.(((((#.))).))))))))))))).	2954	2990	1	-20.9	1	0.103731	0.5	0	0	-5.81384	16	19	13	3UTR
bta-miR-1246	NM_001024824	DSTYK	AATGGATTTTTGGAGCAGG#CTGCATCAGAGTGGGATAAATGGCCCTCCAAGAGTCCATTG#(((((((((((((((..((#.))))))))))))))))).	4643	4684	1	-21.3	1	0.0028312	0.559	0	0	-4.17062	17	19	17	3UTR
bta-miR-1246	NM_001031758	EDC3	AATGGATTTTTGGAGCAGG#CCTGCTCGGAGGACCCAA#..(((.(((((.(((((((#))))))).))))).))).	1089	1107	1	-20.9	0	0.00218257	0.456	0	0	-10.2048	15	18	7	3UTR
bta-miR-1246	NM_001034033	CD3D	AATGGATTTTTGGAGCAGG#CCTGCTCCACCTTGCCT#...((.....(((((((((#))))))))).....)).	1176	1193	1	-18.8	0	0.0319798	0.529	0	0	-14.5717	11	17	9	3UTR
bta-miR-1246	NM_001034303	CNEP1R1	AATGGATTTTTGGAGCAGG#TCTGCTCCTACTAAGTCTT#...((((((..((((((((#))))))))....)))))).	1715	1734	1	-17	0	0.320115	0.632	0	0	-10.5818	14	19	8	3UTR
bta-miR-1246	NM_001034520	CLUL1	AATGGATTTTTGGAGCAGG#TGCTCCAAATATCTT#...((((.(((((((((..#))))))))).)))).	1945	1960	1	-17.5	0	0.040537	0.779	0	0	-8.82818	13	15	9	3UTR
bta-miR-1246	NM_001034523	AP2M1	AATGGATTTTTGGAGCAGG#CCTGCTCCACCATCCATC#.((((((...(((((((((#)))))))))..)))))).	1613	1631	1	-22.9	1	0.0839538	0.397	0	0	-8.40586	15	18	9	3UTR
bta-miR-1246	NM_001034683	COA3	AATGGATTTTTGGAGCAGG#CCTTCACATGATGGATGATGCTCCATGATCCT#...(((((..(((((((..#.))))))).))))).	385	417	1	-17.9	0	0.0109179	0.5	0	0	-8.81344	12	15	7	3UTR
bta-miR-1246	NM_001034759	SELENOF	AATGGATTTTTGGAGCAGG#CCTGTTCCCCAGATCCT#...((((((..((((((((#))))))))..)))))).	1200	1217	1	-20	0	0.0170834	0.515	0	0	-10.5818	14	17	8	3UTR
bta-miR-1246	NM_001034780	ADAT2	AATGGATTTTTGGAGCAGG#CCTGGTCCAGGAATGCAC#..((.(((((((((.((((#)))).))))))))).)).	873	891	1	-20.6	0	0.000115083	0.529	0	0	-9.81149	15	18	9	3UTR
bta-miR-1246	NM_001034801	CEBPG	AATGGATTTTTGGAGCAGG#CCATTATTCAGAGATCCATTG#((((((((((((((...((#))....)))))))))))))).	729	750	1	-16.6	1	0.0182154	0.515	0	0	-4.90607	16	21	14	3UTR
bta-miR-1246	NM_001035029	MRPL9	AATGGATTTTTGGAGCAGG#CTGCTCCAGAAGTACAG#..((.(((((((((((((.#))))))))))))).)).	1018	1035	1	-20.7	0	0.000277763	0.529	0	0	-9.07604	15	17	13	3UTR
bta-miR-1246	NM_001035051	CHMP3	AATGGATTTTTGGAGCAGG#CTGCTCCACGTCCT#...((((...((((((((.#)))))))).)))).	2574	2588	1	-19.3	0	0.0688514	0.529	0	0	-11.1271	12	14	8	3UTR
bta-miR-1246	NM_001035311	RNF186	AATGGATTTTTGGAGCAGG#CCTGTTCCTTTTAGTCCAA#..((((((...((((((((#))))))))....)))))).	1003	1022	1	-20.1	1	0.0591055	0.515	0	0	-10.0807	14	19	8	3UTR
bta-miR-1246	NM_001035466	FLOT2	AATGGATTTTTGGAGCAGG#CCTGCTGCTCCCGAGAATCCT#...((((((((((((((((#))))))....)))))))))).	1740	1761	1	-21.6	0	0.0319888	0.426	0	0	-6.51454	16	21	10	3UTR
bta-miR-1246	NM_001038042	ACSL6	AATGGATTTTTGGAGCAGG#CCTGTCTCTAGAGATCTT#...((((((((((((((((#)))).)))))))))))).	2299	2317	1	-20	0	0.00581311	0.618	0	0	-6.51454	16	18	12	3UTR
bta-miR-1246	NM_001038099	CENPN	AATGGATTTTTGGAGCAGG#ACAAAACCTGTTTTAGAAATTCATC#.((((((((((((((((((#.)))))))))))))))))).	1272	1297	1	-20.8	1	0.0989347	0.691	0	0	-3.79332	18	20	18	3UTR
bta-miR-1246	NM_001038545	ZCCHC10	AATGGATTTTTGGAGCAGG#TTGCTCCATCCATA#.(((((....((((((((.#))))))))))))).	539	553	1	-17	0	0.0352975	0.691	0	0	-9.94954	13	14	13	3UTR
bta-miR-1246	NM_001045882	DIABLO	AATGGATTTTTGGAGCAGG#TCTCAGGCAAAGGAGCCAAAAATCCATTG#(((((((((((((..(...#.)..))))))))))))).	1252	1281	1	-18.7	1	0.000797514	0.618	0	0	-5.52986	14	18	13	3UTR
bta-miR-1246	NM_001045925	TCEA1	AATGGATTTTTGGAGCAGG#CCTGCTCCATCTCCAC#..((((....(((((((((#)))))))))..)))).	2220	2236	1	-20.6	0	0.101729	0.485	0	0	-11.1132	13	16	9	3UTR
bta-miR-1246	NM_001045940	ZMYND11	AATGGATTTTTGGAGCAGG#CTGTTTCAGAAATA#.....(((((((((((((.#))))))))))))).	2053	2067	1	-14.8	0	0.000532696	0.721	0	0	-13.6656	13	14	13	3UTR
bta-miR-1246	NM_001046514	KCTD18	AATGGATTTTTGGAGCAGG#CCTCTCCAAGCTTCCAA#..((((..(((((((.(((#))))))))))..)))).	1448	1465	1	-17.4	0	0.0236676	0.485	0	0	-9.04737	14	17	10	3UTR
bta-miR-1246	NM_001046539	BNIP1	AATGGATTTTTGGAGCAGG#CCTGTTCTTGAAGTCCAG#..((((((((.((((((((#)))))))).)))))))).	1123	1141	1	-21.4	1	0.000291755	0.603	0	0	-7.78178	16	18	8	3UTR
bta-miR-1246	NM_001046596	CCL24	AATGGATTTTTGGAGCAGG#TCTAGTTTATTTAAAAAACCCAAGGCTCCAAGGATCCC#...(((((((((((((.((#.))...))))))))))))).	580	618	1	-21.4	0	0.00119651	0.529	0	0	-6.51454	15	20	13	3UTR
bta-miR-1246	NM_001075273	SCYL3	AATGGATTTTTGGAGCAGG#CCTGCTCTCTAAATGTCCATA#.((((((.(((((((((((#))))))))..))).)))))).	2925	2946	1	-20.6	1	0.0628511	0.676	0	0	-6.10696	17	21	8	3UTR
bta-miR-1246	NM_001075393	NHEJ1	AATGGATTTTTGGAGCAGG#CCTGGCTCCAATCCATTG#(((((((...(((((((((#)))).)))))))))))).	1123	1141	1	-19.8	1	0.00305074	0.471	0	0	-8.55011	16	18	12	3UTR
bta-miR-1246	NM_001075465	TMEM81	AATGGATTTTTGGAGCAGG#CTTGCTCCCTGATCCT#...(((((...((((((((#))))))))..))))).	1697	1713	1	-18.2	0	0.068677	0.515	0	0	-11.6382	13	16	8	3UTR
bta-miR-1246	NM_001075572	NAT1	AATGGATTTTTGGAGCAGG#CCTGGTCCAGGGATCA#....((((((((((.((((#)))).)))))))))).	1438	1454	1	-20.4	0	1.10523e-05	0.529	0	0	-10.282	14	16	10	3UTR
bta-miR-1246	NM_001075572	NAT1	AATGGATTTTTGGAGCAGG#GCTCCAGGAGTTGGTG#.((.((((((((((((...#)))))))))))).)).	2029	2045	1	-19.3	0	0.000146018	0.441	0	0	-6.82535	14	16	12	3UTR
bta-miR-1246	NM_001075598	DDHD2	AATGGATTTTTGGAGCAGG#CTGCTCTAAGAGTCTAA#..((((((((((((((((.#)))))))))))))))).	3022	3039	1	-23	1	0.00119296	0.618	0	0	-4.957	16	17	16	3UTR
bta-miR-1246	NM_001075636	RBM23	AATGGATTTTTGGAGCAGG#CCTGCTCCACATCTAC#..(((((...(((((((((#))))))))).))))).	1625	1641	1	-19.7	0	0.30107	0.412	0	0	-9.56953	14	16	9	3UTR
bta-miR-1246	NM_001075756	GAD1	AATGGATTTTTGGAGCAGG#CCCGCTCCAAGAGAATCCATTT#((((((((((((((((.((#)).)))))))..))))))))).	2303	2325	1	-21.8	1	0.0538095	0.515	0	0	-3.93757	18	22	9	3UTR
bta-miR-1246	NM_001075786	LMBR1	AATGGATTTTTGGAGCAGG#CCTGAGCCTTGGTAGAATGCACAGGAATCCGTC#.(((((((((((..(((..#.))).))))))))))).	2254	2287	1	-16.1	1	0.00309591	0.5	0	0	-5.9393	14	17	11	3UTR
bta-miR-1246	NM_001075824	TRIM32	AATGGATTTTTGGAGCAGG#CCTGCTCTAACATGCTCCATC#.(((((...((((((((((#)))))))))).....))))).	2433	2454	1	-19.5	0	0.0814305	0.456	0	0	-8.70704	15	21	10	3UTR
bta-miR-1246	NM_001076025	SLC35A5	AATGGATTTTTGGAGCAGG#CCTGCTCCAGTACTCTT#...(((...((((((((((#))))))))))...))).	1793	1810	1	-19	0	0.00103492	0.471	0	0	-11.4283	13	17	10	3UTR
bta-miR-1246	NM_001076085	ACSL1	AATGGATTTTTGGAGCAGG#CTGCTCAAAGAGTCCC#...((((((((.((((((.#)))))).)))))))).	2513	2529	1	-19.4	0	0.00549758	0.485	0	0	-9.86134	14	16	8	3UTR
bta-miR-1246	NM_001076130	COQ10A	AATGGATTTTTGGAGCAGG#CCTGTTCCAATCTGAGAGAAGAGTCCATG#.((((((((((((((((((#))))))))))..........)))))))).	975	1004	1	-22.1	1	2.76664e-05	0.574	0	0	-3.79332	18	29	10	3UTR
bta-miR-1246	NM_001076173	SPRYD4	AATGGATTTTTGGAGCAGG#CCTGCTCCAAGTGTCTG#...((((.(((((((((((#))))))))))).)))).	698	715	1	-22.8	0	0.0165098	0.515	0	0	-8.82818	15	17	11	3UTR
bta-miR-1246	NM_001076216	VPS11	AATGGATTTTTGGAGCAGG#CCTGGCTCCCAGAGTCTATA#.(((((((((.((((((((#)))).)))).))))))))).	3151	3171	1	-20.6	1	0.00053593	0.559	0	0	-6.6181	17	20	9	3UTR
bta-miR-1246	NM_001076232	MARCHF8	AATGGATTTTTGGAGCAGG#CCTGCTCTCAGTCCATTC#((((((((...((((((((#)))))))).)))))))).	2274	2292	1	-21.1	1	0.0222342	0.5	0	0	-9.06125	16	18	8	3UTR
bta-miR-1246	NM_001076263	SYNDIG1	AATGGATTTTTGGAGCAGG#CCGCTGACCCATTCCCAGTGGATGCTCCGAAGATCCT#...((((((((((((((..#.)))))))))))))).	1375	1412	1	-23	0	0.00587196	0.397	0	0	-6.51454	14	16	14	3UTR
bta-miR-1246	NM_001076284	PCBP3	AATGGATTTTTGGAGCAGG#CTGCTCCAAGTTCATTT#(((((((..(((((((((.#)))))))))))))))).	1588	1605	1	-19.7	1	0.101921	0.368	0	0	-7.3076	16	17	16	3UTR
bta-miR-1246	NM_001076394	SRSF1	AATGGATTTTTGGAGCAGG#CTTGCTCCTAACATCTAC#..(((((.((.((((((((#)))))))).)).))))).	976	994	1	-16.4	0	0.243317	0.632	0	0	-10.0954	15	18	8	3UTR
bta-miR-1246	NM_001076423	OPALIN	AATGGATTTTTGGAGCAGG#CCTGCCCAGTGATCCAG#..((((((.((((.(((((#))))))))).)))))).	1793	1810	1	-21.2	1	0.00130462	0.5	0	0	-6.87023	15	17	9	3UTR
bta-miR-1246	NM_001076483	ANGPT4	AATGGATTTTTGGAGCAGG#CTTGCCCCAGGAGTCCAG#..(((((((((((.(((((#))))).))))))))))).	2175	2193	1	-21.7	1	0.000551803	0.353	0	0	-5.81384	16	18	11	3UTR
bta-miR-1246	NM_001076812	ATG13	AATGGATTTTTGGAGCAGG#CCTGCCTCCAGCCGAATCCATTT#(((((((((((((((((((#))))).)))))..))))))))).	3762	3785	1	-22.4	1	0.0158089	0.529	0	0	-3.93757	19	23	9	3UTR
bta-miR-1246	NM_001076826	ANTXR2	AATGGATTTTTGGAGCAGG#CTGTTCCAAGAAGCCT#...((.((((((((((((.#)))))))))))).)).	3362	3378	1	-19.3	0	0.00330274	0.618	0	0	-8.4155	14	16	12	3UTR
bta-miR-1246	NM_001076919	PPP1R18	AATGGATTTTTGGAGCAGG#CCTGTTCCTTAGGTCCC#...((((((..((((((((#))))))))..)))))).	2529	2546	1	-20.9	0	0.00565134	0.456	0	0	-10.5818	14	17	8	3UTR
bta-miR-1246	NM_001076930	RGS7BP	AATGGATTTTTGGAGCAGG#TCTGCTCCAAACCACACCATG#.((((...(((((((((((#))))))))))).....)))).	1496	1517	1	-19.1	0	0.0575855	0.632	0	0	-9.55161	15	21	11	3UTR
bta-miR-1246	NM_001076941	RNF220	AATGGATTTTTGGAGCAGG#GCTCCTGAGATCCAG#..((((((((.(((((...#))))).)))))))).	2349	2364	1	-20.1	1	0.000331512	0.426	0	0	-7.78178	13	15	8	3UTR
bta-miR-1246	NM_001076965	SLC35B2	AATGGATTTTTGGAGCAGG#CCTGCTCCTGGATCCC#...((((((..((((((((#)))))))).)))))).	1863	1879	1	-21.8	0	0.00113952	0.353	0	0	-10.5818	14	16	8	3UTR
bta-miR-1246	NM_001077930	ERRFI1	AATGGATTTTTGGAGCAGG#CCTGCTTTAAGTCGTCCT#...((((.(((((((((((#)))))))))))..)))).	2215	2233	1	-18.5	0	0.013698	0.515	0	0	-8.82818	15	18	11	3UTR
bta-miR-1246	NM_001077957	NSG1	AATGGATTTTTGGAGCAGG#CTGTGCCAGAAGTCCT#...((((((((((.((((.#)))).)))))))))).	2104	2120	1	-20	0	2.1966e-05	0.5	0	0	-7.37138	14	16	10	3UTR
bta-miR-1246	NM_001078151	CMC4	AATGGATTTTTGGAGCAGG#CTGCTCTACGTTTCCAC#..((((....((((((((.#))))))))....)))).	627	644	1	-17.2	0	0.0219687	0.515	0	0	-11.1132	12	17	8	3UTR
bta-miR-1246	NM_001079592	HUS1	AATGGATTTTTGGAGCAGG#CCTGCTCCATGAAGACGTTT#((((..(((.(((((((((#))))))))).)))..)))).	703	723	1	-21.7	0	0.00552877	0.544	0	0	-11.2001	16	20	9	3UTR
bta-miR-1246	NM_001079644	SAMD13	AATGGATTTTTGGAGCAGG#CCTGCTCTGAAAATCTAC#..(((((((((((((((((#))))))))))))))))).	896	914	1	-23.8	1	0.000803417	0.588	0	0	-4.957	17	18	17	3UTR
bta-miR-1246	NM_001080283	MEPCE	AATGGATTTTTGGAGCAGG#CTGCTCCAAAGGACCT#...((.((((((((((((.#)))))))))))).)).	2191	2207	1	-20.2	0	0.003547	0.5	0	0	-8.4155	14	16	12	3UTR
bta-miR-1246	NM_001080366	PJA1	AATGGATTTTTGGAGCAGG#CCTCTCCAAATTAACCATTG#(((((...(((((((.(((#))))))))))....))))).	1936	1956	1	-16.4	0	0.0558336	0.574	0	0	-9.9289	15	20	10	3UTR
bta-miR-1246	NM_001081539	C11H2orf49	AATGGATTTTTGGAGCAGG#CCTGCTCCTTCTTCCC#...(((.....((((((((#))))))))....))).	1360	1376	1	-18.6	0	0.00218013	0.544	0	0	-15.4955	11	16	8	3UTR
bta-miR-1246	NM_001081588	DAAM1	AATGGATTTTTGGAGCAGG#CGTGCTCCAAGAGTTGGC#..(.(((((((((((((.(#).))))))))))))).).	3996	4014	1	-19.6	0	0.000284258	0.515	0	0	-7.98902	15	18	13	3UTR
bta-miR-1246	NM_001081596	LAMB3	AATGGATTTTTGGAGCAGG#CCTGCTCCAGGAGACTCTT#...((((((((((((((((#)))))))))))))..))).	3671	3690	1	-20.4	0	5.2406e-05	0.426	0	0	-6.51454	16	19	13	3UTR
bta-miR-1246	NM_001081601	KCNJ10	AATGGATTTTTGGAGCAGG#CTGCCCAAGATCCT#...(((.((((((.((((.#))))))))))))).	3165	3179	1	-16.7	0	0.0733973	0.588	0	0	-8.91507	13	14	13	3UTR
bta-miR-1246	NM_001082452	PARP11	AATGGATTTTTGGAGCAGG#CCTGCTCCATCTGCCT#...((.....(((((((((#)))))))))....)).	2815	2831	1	-18.9	0	0.00427286	0.559	0	0	-14.5717	11	16	9	3UTR
bta-miR-1246	NM_001082470	GPR17	AATGGATTTTTGGAGCAGG#CCTGCTCCAGGTCCG#...((((..((((((((((#)))))))))))))).	1221	1236	1	-22.1	0	2.97437e-05	0.397	0	0	-9.88456	14	15	14	3UTR
bta-miR-1246	NM_001083368	MEST	AATGGATTTTTGGAGCAGG#CCTGTTCCCTTATCTGTC#.((((((....((((((((#))))))))...)))))).	1063	1081	1	-16.3	1	0.216709	0.515	0	0	-11.2306	14	18	8	3UTR
bta-miR-1246	NM_001083372	COG7	AATGGATTTTTGGAGCAGG#CCAGACTGGTCTTGCTCTACAAATCCAC#..(((((((.(((((((((#.))))))))).))))))).	2539	2567	1	-20.7	1	0.0486691	0.515	0	0	-6.19951	16	19	9	3UTR
bta-miR-1246	NM_001083448	SV2B	AATGGATTTTTGGAGCAGG#TCTGTAGAAATCTATGTCACCCCCTCCAAGAGTCCT#...((((((((((((..((#.))..)))))))))))).	3135	3171	1	-20.3	0	0.0650027	0.603	0	0	-6.74759	14	18	12	3UTR
bta-miR-1246	NM_001083483	RAB3GAP1	AATGGATTTTTGGAGCAGG#TCTGCTCCAAAGAG#......(((((((((((((#))))))))))))).	3162	3176	1	-18.4	0	0.00160984	0.5	0	0	-15.5666	13	14	13	3UTR
bta-miR-1246	NM_001083486	CPZ	AATGGATTTTTGGAGCAGG#CCTGCTCTTGATCCGTC#.(((((((...((((((((#)))))))).))))))).	2007	2024	1	-20.8	1	0.0626888	0.338	0	0	-8.917	15	17	8	3UTR
bta-miR-1246	NM_001083770	STUM	AATGGATTTTTGGAGCAGG#CCAGCTCCTCCTGCTGCTCCAGAGAGTCCT#...(((((((((((((((.#.)))))))))))).))).	750	780	1	-22.8	0	7.8015e-06	0.397	0	0	-6.51454	15	18	12	3UTR
bta-miR-1246	NM_001083791	SH3BGRL2	AATGGATTTTTGGAGCAGG#CCTGCTCCAGGTGTGCT#...(.((.(((((((((((#))))))))))).)).).	741	758	1	-20.2	0	4.63919e-06	0.441	0	0	-12.9472	14	17	11	3UTR
bta-miR-1246	NM_001083798	STX1A	AATGGATTTTTGGAGCAGG#CCTGCCCAGAAGCCCT#...((.(((((((.(((((#)))))))))))).)).	2049	2065	1	-18.4	0	0.0329692	0.441	0	0	-9.27234	14	16	12	3UTR
bta-miR-1246	NM_001098377	EID1	AATGGATTTTTGGAGCAGG#TCTGCCCAGAAATCCAC#..(((((((((((.(((((#)))))))))))))))).	1645	1662	1	-22.1	1	0.0776369	0.588	0	0	-5.81384	16	17	16	3UTR
bta-miR-1246	NM_001098893	DTYMK	AATGGATTTTTGGAGCAGG#CTTGCCGAGGTCTCACAGCTGCGTCCAGAGGTCCT#...(((((((((((((((.#.)))).))))))))))).	707	742	1	-22.3	0	0.00138434	0.412	0	0	-6.51454	15	18	11	3UTR
bta-miR-1246	NM_001099191	ROBO4	AATGGATTTTTGGAGCAGG#TCTGCTCCATCCATG#.(((((....(((((((((#)))))))))))))).	3281	3296	1	-19.3	0	0.0810095	0.426	0	0	-9.94954	14	15	14	3UTR
bta-miR-1246	NM_001099399	CMTM3	AATGGATTTTTGGAGCAGG#TGTTTCAATAAATCCATG#.((((((((((((((((..#)))))))).)))))))).	2876	2894	1	-16.7	1	0.28338	0.838	0	0	-3.79332	16	18	8	3UTR
bta-miR-1246	NM_001101064	TSPYL4	AATGGATTTTTGGAGCAGG#CCTGTTCCACTGTTCCAA#..((((....(((((((((#)))))))))....)))).	1496	1514	1	-19.3	0	0.305011	0.456	0	0	-11.1132	13	18	9	3UTR
bta-miR-1246	NM_001101071	TMEM215	AATGGATTTTTGGAGCAGG#CCTGCTCCAACAGCCT#...((.((.((((((((((#)))))))))).)))).	954	970	1	-19.5	0	0.00514794	0.471	0	0	-9.47189	14	16	10	3UTR
bta-miR-1246	NM_001101079	PTPRF	AATGGATTTTTGGAGCAGG#TCTGTTCCATTTTTCCGTA#.(((((....(((((((((#)))))))))....))))).	6596	6615	1	-18.5	0	0.195925	0.559	0	0	-9.94954	14	19	9	3UTR
bta-miR-1246	NM_001101164	EGLN3	AATGGATTTTTGGAGCAGG#CCTGCTCTGAAATCCGC#..((((.((((((((((((#)))))))))))))))).	991	1008	1	-20.7	0	0.0449837	0.5	0	0	-6.50069	16	17	16	3UTR
bta-miR-1246	NM_001101224	KCTD6	AATGGATTTTTGGAGCAGG#CCTGTTCCGAGCCTCCAA#..((((..(((((((((((#)))))))))))..)))).	1102	1120	1	-20.7	0	0.124436	0.618	0	0	-8.81432	15	18	11	3UTR
bta-miR-1246	NM_001101243	CCDC92	AATGGATTTTTGGAGCAGG#CCTGCTCCTCCT#...(((.....((((((((#))))))))))).	1156	1168	1	-17	0	0.170065	0.485	0	0	-15.4955	11	12	11	3UTR
bta-miR-1246	NM_001101887	ADHFE1	AATGGATTTTTGGAGCAGG#CTTGCTCCATGGATCA#....(((((.(((((((((#))))))))).))))).	1672	1688	1	-19.1	0	0.000554252	0.544	0	0	-10.7891	14	16	9	3UTR
bta-miR-1246	NM_001101891	MGC152281	AATGGATTTTTGGAGCAGG#CCTGCTCCAAGGATCA#....(((((((((((((((#))))))))))))))).	1082	1098	1	-24.9	0	0.000166352	0.559	0	0	-9.54656	15	16	15	3UTR
bta-miR-1246	NM_001101920	RNF122	AATGGATTTTTGGAGCAGG#CCTGCTCTGGGAACAGAAATCCAA#..(((((((((((((((((#)))))))......)))))))))).	1094	1118	1	-21.9	1	0.000364397	0.515	0	0	-4.957	17	24	10	3UTR
bta-miR-1246	NM_001101994	SLC6A12	AATGGATTTTTGGAGCAGG#CCTGCTCTTCCTTTCCGTG#.(((((.....((((((((#)))))))).....))))).	1593	1612	1	-19.8	0	0.0394778	0.412	0	0	-12.7743	13	19	8	3UTR
bta-miR-1246	NM_001102115	BOLL	AATGGATTTTTGGAGCAGG#TGCTCCAGTATCCC#...((((..((((((((..#)))))))).)))).	1722	1736	1	-16.8	0	0.0931945	0.662	0	0	-9.88456	12	14	8	3UTR
bta-miR-1246	NM_001102154	ZNF143	AATGGATTTTTGGAGCAGG#CCTTTCATCTTCAGGCAGCAGAGATCCATG#.(((((((((((..((..(#.)..))..))))))))))).	1936	1966	1	-16.9	1	0.0018032	0.5	0	0	-5.9393	14	20	11	3UTR
bta-miR-1246	NM_001103226	NR1I2	AATGGATTTTTGGAGCAGG#CCTGCACCGAGGGTCACAA#..(((((((((((.(((((#))))).))))))))).)).	2046	2065	1	-19.2	1	0.00266632	0.515	0	0	-5.81384	16	19	9	3UTR
bta-miR-1246	NM_001103241	PARP6	AATGGATTTTTGGAGCAGG#CCTGTTCCCCCAGGATCCATC#.(((((((((.((((((((#))))))))...))))))))).	2041	2062	1	-21.8	1	0.00351508	0.382	0	0	-6.6181	17	21	9	3UTR
bta-miR-1246	NM_001105473	STOM	AATGGATTTTTGGAGCAGG#CTGCTTTAGGGATCCGTTC#((((((((((((((((((.#)))))))))))))))))).	1463	1482	1	-22.7	1	0.000229437	0.515	0	0	-3.93757	18	19	18	3UTR
bta-miR-1246	NM_001110073	TRUB2	AATGGATTTTTGGAGCAGG#CCTGGTCCAGGCCAGCCCTGGGACTCCAAGAGGCCATG#.((((..((((((((((((#.))))...))))))))..)))).	1147	1185	1	-19.7	0	0.000154164	0.324	0	0	-7.23797	16	23	8	3UTR
bta-miR-1246	NM_001110441	TMEM145	AATGGATTTTTGGAGCAGG#CCTGCCTGAGGCTCTCCAGGAATCCGC#..(((((((((((((((((#.)))).....))))))))))))).	2043	2070	1	-21.1	1	0.00420327	0.324	0	0	-4.957	17	24	13	3UTR
bta-miR-1246	NM_001110788	KIF3B	AATGGATTTTTGGAGCAGG#TCTGCTCCAGAAGGATTCCATG#.((((((((((((((((((#)))))))))))))...))))).	3015	3037	1	-23.1	1	0.00276982	0.574	0	0	-3.79332	18	22	13	3UTR
bta-miR-1246	NM_001113278	PLEKHB1	AATGGATTTTTGGAGCAGG#TTCCAGAAATCCATTA#(((((((((((((((....#))))))))))))))).	1145	1161	1	-19.1	1	0.103914	0.662	0	0	-4.17062	15	16	15	3UTR
bta-miR-1246	NM_001113279	PLEKHB1	AATGGATTTTTGGAGCAGG#TTCCAGAAATCCATTA#(((((((((((((((....#))))))))))))))).	1040	1056	1	-19.1	1	0.103914	0.662	0	0	-4.17062	15	16	15	3UTR
bta-miR-1246	NM_001113280	PLEKHB1	AATGGATTTTTGGAGCAGG#TTCCAGAAATCCATTA#(((((((((((((((....#))))))))))))))).	973	989	1	-19.1	1	0.103914	0.662	0	0	-4.17062	15	16	15	3UTR
bta-miR-1246	NM_001144097	CRP	AATGGATTTTTGGAGCAGG#CCTGCTCTACCTTCCT#...(((....(((((((((#)))))))))...))).	896	912	1	-17.8	0	0.0781205	0.574	0	0	-12.6708	12	16	9	3UTR
bta-miR-1246	NM_001166571	MIA3	AATGGATTTTTGGAGCAGG#TCTGCTTCAGAGATGCCAC#..(((((((((((((((((#)))))))))))))).))).	6430	6449	1	-20.5	1	0.00055645	0.426	0	0	-4.957	17	19	14	3UTR
bta-miR-1246	NM_001191285	COL15A1	AATGGATTTTTGGAGCAGG#CTGCTCCAAATGATCCT#...(((((((((((((((.#)))))))))).))))).	4928	4945	1	-22.6	0	0.021275	0.662	0	0	-6.51454	15	17	10	3UTR
bta-miR-1246	NM_001191498	EPHB2	AATGGATTTTTGGAGCAGG#GCTTGGGAGATCCATG#.((((((((((.((((...#)))).)))))))))).	3244	3260	1	-19.4	1	0.000227462	0.618	0	0	-7.14013	14	16	10	3UTR
bta-miR-1246	NM_001192143	FLVCR2	AATGGATTTTTGGAGCAGG#CCTGCTCCAGTCCATC#.((((((...(((((((((#))))))))))))))).	1885	1901	1	-23	1	0.0263349	0.426	0	0	-8.40586	15	16	15	3UTR
bta-miR-1246	NM_001192189	NPLOC4	AATGGATTTTTGGAGCAGG#CCTGCTCCTGTTCCT#...(((.....((((((((#))))))))...))).	2295	2310	1	-18.5	0	0.0317109	0.515	0	0	-15.4955	11	15	8	3UTR
bta-miR-1246	NM_001192248	ALPK2	AATGGATTTTTGGAGCAGG#CTGCTTCCAAAACCGTC#.((((..(((((((((((.#))))).)))))))))).	6516	6533	1	-16.6	0	0.0983966	0.456	0	0	-7.23797	15	17	10	3UTR
bta-miR-1246	NM_001192433	SYTL4	AATGGATTTTTGGAGCAGG#CCTGCTCTGCAGGTCCATC#.((((((((.(((((((((#))))))))).)))))))).	2023	2042	1	-22.8	1	5.82009e-06	0.382	0	0	-5.03583	17	19	9	3UTR
bta-miR-1246	NM_001192445	ENKUR	AATGGATTTTTGGAGCAGG#CTTTTACTACTCTGAAGTGTTTTCGACATGTTGTTCCAAAGATCCAC#..((((((((((((((((.#.)))))))))))))))).	1717	1764	1	-22.5	1	0.106592	0.61	0	0	-4.957	16	18	16	3UTR
bta-miR-1246	NM_001192721	CNTLN	AATGGATTTTTGGAGCAGG#TCTGCTCCAACTATCA#....(((..((((((((((#))))))))))..))).	4304	4320	1	-18.5	0	0.192349	0.632	0	0	-12.9166	13	16	10	3UTR
bta-miR-1246	NM_001192782	CSPG4	AATGGATTTTTGGAGCAGG#GCCCAGGGATCCAG#..(((((((((((.((...#))))))))))))).	7107	7121	1	-18	1	3.42034e-05	0.397	0	0	-5.81384	13	14	13	3UTR
bta-miR-1246	NM_001192862	FKBP5	AATGGATTTTTGGAGCAGG#CCTGCTGCTGCCCAGAGGTCTCATC#.((((((((((((((((((#)))))).....))))))))).))).	1664	1689	1	-19.5	1	0.0012306	0.338	0	0	-3.79332	18	25	9	3UTR
bta-miR-1246	NM_001192916	EBF1	AATGGATTTTTGGAGCAGG#GCTCCGAGGATGCATTT#((((.(((((((((((...#))))))))))).)))).	3017	3034	1	-20.1	0	0.000392878	0.588	0	0	-8.05661	15	17	11	3UTR
bta-miR-1246	NM_001193002	ESRP1	AATGGATTTTTGGAGCAGG#CTGTGGTTTAGCTGTGTTTATGCTCCAGAAGTGCAA#..((.((((((((((((..#.)))))))))))).)).	3085	3121	1	-20.2	0	0.000553443	0.544	0	0	-9.07604	14	17	12	3UTR
bta-miR-1246	NM_001195069	LRRN4CL	AATGGATTTTTGGAGCAGG#TCTGCTCCGAAGC#.......((((((((((((#)))))))))))).	1600	1613	1	-16.7	0	0.00129037	0.515	0	0	-17.1102	12	13	12	3UTR
bta-miR-1246	NM_001205540	KBTBD6	AATGGATTTTTGGAGCAGG#CTGTTCTAAAAGTCCAG#..((((((((((((((((.#)))))))))))))))).	2559	2576	1	-22.8	1	0.000831347	0.706	0	0	-4.957	16	17	16	3UTR
bta-miR-1246	NM_001205746	NUMA1	AATGGATTTTTGGAGCAGG#CTTGCTCTTGAAGTCCAG#..((((((((.((((((((#)))))))).)))))))).	6936	6954	1	-21.1	1	0.000987343	0.338	0	0	-7.78178	16	18	8	3UTR
bta-miR-1246	NM_001205780	BICRAL	AATGGATTTTTGGAGCAGG#CCTGCTCCCCCAGTCCC#...(((((...((((((((#))))))))...))))).	5453	5470	1	-20.4	0	0.0273207	0.471	0	0	-11.6382	13	17	8	3UTR
bta-miR-1246	NM_001205782	TNFSF15	AATGGATTTTTGGAGCAGG#TCTGCTTCTTAGGTCCT#...((((((..((((((((#))))))))..)))))).	802	819	1	-18.5	0	0.0223399	0.603	0	0	-10.5818	14	17	8	3UTR
bta-miR-1246	NM_001205851	ATP6V0A4	AATGGATTTTTGGAGCAGG#CCTGTTCCAGTCTCTGTG#.(((((...((((((((((#))))))))))..))))).	2544	2562	1	-17.4	0	0.101659	0.5	0	0	-8.70704	15	18	10	3UTR
bta-miR-1246	NM_001205991	PTPN12	AATGGATTTTTGGAGCAGG#CTGCAGCAGAGGTCCT#...(((((((((..((((.#))))..))))))))).	3735	3751	1	-18.5	0	0.00504185	0.544	0	0	-8.66051	13	16	9	3UTR
bta-miR-1246	NM_001206059	GRIA3	AATGGATTTTTGGAGCAGG#CTGACTCCGAAGATCGCAC#..((((((((((((((((.#))).))))))))))).)).	4139	4158	1	-19.5	1	0.00926353	0.515	0	0	-4.957	16	19	11	3UTR
bta-miR-1246	NM_001206453	BIVM	AATGGATTTTTGGAGCAGG#CCAGGGGCTGTTCCAGGACTCCAG#..((((.(((((((((((.#.))))))))))).)))).	3325	3349	1	-21	0	0.0139443	0.544	0	0	-6.50069	15	18	11	3UTR
bta-miR-1246	NM_001243298	KMO	AATGGATTTTTGGAGCAGG#TCTGCTCCAAGATTCA#....((.((((((((((((#)))))))))))).)).	2446	2462	1	-19.8	0	0.0154528	0.647	0	0	-11.0902	14	16	12	3UTR
bta-miR-1246	NM_001255972	CAMTA2	AATGGATTTTTGGAGCAGG#CCGGCTCCAGAAGACCCATG#.((((.((((((((((.((#)).))))))))))..)))).	3950	3970	1	-19.5	0	0.0196894	0.412	0	0	-5.69428	16	20	10	3UTR
bta-miR-1246	NM_001276353	LMNB2	AATGGATTTTTGGAGCAGG#CTGCATAAGGATCCATA#.(((((((((((..((((.#)))).))))))))))).	2262	2279	1	-17.7	1	0.00566956	0.603	0	0	-5.9393	15	17	11	3UTR
bta-miR-1246	NM_001303536	POLR2K	AATGGATTTTTGGAGCAGG#TCTGTTCCAGGATTCGATTG#(((.((.((((((((((((#)))))))))))).)).))).	1169	1189	1	-19.2	0	0.00807427	0.603	0	0	-8.51328	17	20	12	3UTR
bta-miR-1246	NM_001303621	BLMH	AATGGATTTTTGGAGCAGG#TCTGCTCCAGGAACCT#...((.(((((((((((((#))))))))))))))).	1700	1716	1	-20.6	0	0.000361688	0.515	0	0	-8.4155	15	16	15	3UTR
bta-miR-1246	NM_001304573	P2RX5	AATGGATTTTTGGAGCAGG#CCAGTCACAAACAGGACGGGATGCTTCGAGAGTCCT#...((((((((((((((..#.)))))))))))))).	3268	3304	1	-20.1	0	4.61168e-05	0.441	0	0	-6.51454	14	16	14	3UTR
bta-miR-1246	NM_001314006	FGF1	AATGGATTTTTGGAGCAGG#CCTGCTTCAAGAAAACT#...(..(((((((((((((#)))))))))))))..).	2217	2234	1	-18.6	0	0.00387283	0.662	0	0	-12.5345	14	17	13	3UTR
bta-miR-1246	NM_001359911	NCALD	AATGGATTTTTGGAGCAGG#CTTGCTCCGAGTGTCA#....(((.(((((((((((#))))))))))).))).	2624	2640	1	-18.8	0	0.015299	0.618	0	0	-11.8602	14	16	11	3UTR
bta-miR-1246	NM_001359912	NCALD	AATGGATTTTTGGAGCAGG#CTTGCTCCGAGTGTCA#....(((.(((((((((((#))))))))))).))).	2582	2598	1	-18.8	0	0.015299	0.618	0	0	-11.8602	14	16	11	3UTR
bta-miR-1246	NM_001359988	RUNX1T1	AATGGATTTTTGGAGCAGG#CCTGCTCCCTGCAGCCCATGAATCCT#...((((((..((((((((#))))))))...........)))))).	6575	6601	1	-18.9	0	0.000216018	0.588	0	0	-10.5818	14	26	8	3UTR
bta-miR-1246	NM_174004	CAV1	AATGGATTTTTGGAGCAGG#CCTGACTCCAAACTAATCCATC#.((((((((((((((((((#)))).)))))))..))))))).	1578	1600	1	-22	1	0.0725134	0.559	0	0	-3.79332	18	22	7	3UTR
bta-miR-1246	NM_174040	DPP6	AATGGATTTTTGGAGCAGG#TCTGCTCCAGAAAC#......(((((((((((((#))))))))))))).	2828	2842	1	-18.2	0	0.00228026	0.5	0	0	-15.5666	13	14	13	3UTR
bta-miR-1246	NM_174055	FGF1	AATGGATTTTTGGAGCAGG#CCTGCTTCAAGAAAACT#...(..(((((((((((((#)))))))))))))..).	2075	2092	1	-18.6	0	0.00387283	0.662	0	0	-12.5345	14	17	13	3UTR
bta-miR-1246	NM_174144	PIM1	AATGGATTTTTGGAGCAGG#CCTGCTCCAAGCTTCCAC#..((((..(((((((((((#)))))))))))..)))).	2338	2356	1	-24.1	0	0.0310115	0.559	0	0	-8.81432	15	18	11	3UTR
bta-miR-1246	NM_174315	FABP5	AATGGATTTTTGGAGCAGG#CTGCTCAGGAATTCT#...((((((((.((((((.#)))))))))))))).	974	989	1	-16	0	0.0118503	0.691	0	0	-9.86134	14	15	14	3UTR
bta-miR-1246	NM_174444	PTGIS	AATGGATTTTTGGAGCAGG#CCTGCTCCAGGGGATCTT#...((((((((((((((((#)))))))))))).)))).	1909	1927	1	-21.4	0	0.000745323	0.485	0	0	-6.51454	16	18	12	3UTR
bta-miR-1246	NM_174593	RASSF2	AATGGATTTTTGGAGCAGG#CCTGCTCCTTTCCT#...(((.....((((((((#))))))))..))).	1143	1157	1	-18.1	0	0.182641	0.574	0	0	-15.4955	11	14	8	3UTR
bta-miR-1246	NM_174645	IL12RB2	AATGGATTTTTGGAGCAGG#CCTGCTCCAGTGGTCA#....((((.((((((((((#)))))))))).)))).	2662	2678	1	-21.4	0	0.00229611	0.397	0	0	-10.603	14	16	10	3UTR
bta-miR-1246	NM_176623	PAG11	AATGGATTTTTGGAGCAGG#TGCTCTGAAAGTCA#....(((((((((((((..#))))))))))))).	1230	1244	1	-16.9	0	0.0170828	0.618	0	0	-9.54656	13	14	13	3UTR
bta-miR-1246	XM_002684863	GMNC	AATGGATTTTTGGAGCAGG#TCTGCAGGGAATGGCTTCCAAGAATCCATA#.(((((((((((((((...#.))).)))))))))))).	1210	1240	1	-21	1	0.0184411	0.544	0	0	-3.79332	15	18	12	3UTR
bta-miR-1246	XM_002684863	GMNC	AATGGATTTTTGGAGCAGG#CCTGCTCTTCTTCCAC#..((((.....((((((((#))))))))...)))).	1250	1266	1	-17.6	0	0.41265	0.574	0	0	-13.938	12	16	8	3UTR
bta-miR-1246	XM_002685349	TANC1	AATGGATTTTTGGAGCAGG#TCTGTTCCAGAAATCCT#...((((((((((((((((#)))))))))))))))).	7983	8000	1	-23.7	0	0.0050095	0.559	0	0	-6.51454	16	17	16	3UTR
bta-miR-1246	XM_002685401	SPOPL	AATGGATTTTTGGAGCAGG#CCTGCTCCTGTTTCCC#...(((.....((((((((#))))))))....))).	4339	4355	1	-18.6	0	0.0395043	0.574	0	0	-15.4955	11	16	8	3UTR
bta-miR-1246	XM_002685731	OTUD3	AATGGATTTTTGGAGCAGG#CCTGCTCCCATAGTTCAG#..((((((...((((((((#))))))))...)))))).	5189	5207	1	-19.7	1	0.0131083	0.588	0	0	-10.0807	14	18	8	3UTR
bta-miR-1246	XM_002685991	KCNN3	AATGGATTTTTGGAGCAGG#CTGCTCTTGCCATCCT#...((((....(((((((.#)))))))....)))).	5869	5885	1	-16.3	0	0.0195601	0.667	0	0	-13.9518	11	16	7	3UTR
bta-miR-1246	XM_002686363	TACSTD2	AATGGATTTTTGGAGCAGG#CCTGACTCCAAGAGTTA#....(((((((((((((((#)))).))))))))))).	1327	1344	1	-19.6	0	4.90789e-05	0.559	0	0	-9.54656	15	17	11	3UTR
bta-miR-1246	XM_002686409	TRABD2B	AATGGATTTTTGGAGCAGG#CCTGCTTGGGAGATGCCATG#.((((((((((.(((((((#))))))).)))))).)))).	6564	6584	1	-21.4	1	1.29822e-05	0.5	0	0	-7.14013	17	20	7	3UTR
bta-miR-1246	XM_002686534	HIVEP3	AATGGATTTTTGGAGCAGG#CCTGCTCCATCCT#...(((....(((((((((#)))))))))))).	11336	11349	1	-19	0	0.0170483	0.559	0	0	-12.6708	12	13	12	3UTR
bta-miR-1246	XM_002686820	DPY19L1	AATGGATTTTTGGAGCAGG#CCTGCTCCAGGAAGCCAC#..(((.(((((((((((((#))))))))))))).))).	2333	2351	1	-24.3	0	0.000141015	0.426	0	0	-6.85796	16	18	13	3UTR
bta-miR-1246	XM_002686890	NPC1L1	AATGGATTTTTGGAGCAGG#CCTGGTCCAAATCCATC#.((((((..(((((.((((#)))).))))))))))).	4362	4379	1	-19.9	1	0.00502638	0.5	0	0	-7.8988	15	17	11	3UTR
bta-miR-1246	XM_002688146	FAM184B	AATGGATTTTTGGAGCAGG#TCTGCTCCAAAAGAGCAG#..((..(((((((((((((#)))))))))))))..)).	9229	9247	1	-19	0	1.1031e-06	0.676	0	0	-10.977	15	18	13	3UTR
bta-miR-1246	XM_002689736	ANKS6	AATGGATTTTTGGAGCAGG#TCTGCTCTTAGAATCCAC#..((((((((.((((((((#)))))))).)))))))).	6057	6075	1	-21	1	0.000911025	0.603	0	0	-7.78178	16	18	8	3UTR
bta-miR-1246	XM_002690568	LOC786717	AATGGATTTTTGGAGCAGG#CCTTGACTTTTCCATCCCTTCTGGTTGCTCCAGAAATGCT#...(.(((((((((((((.#.))))))))))))).).	967	1007	1	-19.6	0	0.000167449	0.515	0	0	-10.6336	14	17	13	3UTR
bta-miR-1246	XM_002691233	TGFA	AATGGATTTTTGGAGCAGG#CTGTTCGGGAGATCCT#...((((((((.((((((.#)))))).)))))))).	3906	3922	1	-20	0	0.000403894	0.515	0	0	-9.86134	14	16	8	3UTR
bta-miR-1246	XM_002691621	SURF2	AATGGATTTTTGGAGCAGG#TTGCTCCCCTCACCCTGGCTCAACACGAAGGTCCATG#.((((((((((((((((((#.)))).)))....))))))))))).	1794	1831	1	-19.8	1	0.00422225	0.397	0	0	-3.79332	18	25	11	3UTR
bta-miR-1246	XM_002695642	APPBP2	AATGGATTTTTGGAGCAGG#CCTGCTGCAGCCATCCC#...((((..(((.((((((#)))))).)))..)))).	3022	3039	1	-17.5	0	0.0341317	0.544	0	0	-11.1737	13	17	6	3UTR
bta-miR-1246	XM_002695994	RETREG3	AATGGATTTTTGGAGCAGG#CCTGCTCTGAATCTCCT#...(((..(((((((((((#)))))))))))..))).	3147	3164	1	-20.7	0	0.0370567	0.471	0	0	-10.3719	14	17	11	3UTR
bta-miR-1246	XM_002696806	ZSCAN29	AATGGATTTTTGGAGCAGG#CCTGCTCACTTAAGTCTGTG#.((((((((..((((((((#))))))).)..)))))))).	3611	3631	1	-19.6	1	0.000937831	0.662	0	0	-7.86061	16	20	8	3UTR
bta-miR-1246	XM_002697002	ARHGEF3	AATGGATTTTTGGAGCAGG#CCTGCTCCACTTTCG#....((....(((((((((#)))))))))...)).	2851	2866	1	-17.2	0	0.00143046	0.471	0	0	-15.7028	11	15	9	3UTR
bta-miR-1246	XM_002697973	SOX8	AATGGATTTTTGGAGCAGG#GCTCCAGAAACGCATTA#((((..((((((((((...#))))))))))..)))).	2591	2608	1	-18.7	0	0.0317445	0.426	0	0	-9.95757	14	17	10	3UTR
bta-miR-1246	XM_002698100	FBXL19	AATGGATTTTTGGAGCAGG#CCTGCTTCATTGTCCATC#.((((((...(((((((((#)))))))))..)))))).	2597	2615	1	-20.9	1	0.116867	0.368	0	0	-8.40586	15	18	9	3UTR
bta-miR-1246	XM_002698733	RAB11FIP1	AATGGATTTTTGGAGCAGG#TCTGCTCTGAGATGCCAC#..(((..((((((((((((#))))))))))))..))).	4014	4032	1	-19.8	0	0.000142908	0.529	0	0	-8.40165	15	18	12	3UTR
bta-miR-1246	XM_002698837	SLC16A9	AATGGATTTTTGGAGCAGG#TCTGCTCCATATTCCG#...(((....(((((((((#)))))))))...))).	3684	3700	1	-18.7	0	0.00192432	0.5	0	0	-12.6708	12	16	9	3UTR
bta-miR-1246	XM_002698914	FUT11	AATGGATTTTTGGAGCAGG#TGCTACAAAAGTCCATTT#((((((((((((.((((..#)))).)))))))))))).	2957	2975	1	-18.8	1	0.207254	0.706	0	0	-5.22671	16	18	12	3UTR
bta-miR-1246	XM_002700122	PHF8	AATGGATTTTTGGAGCAGG#CCTGTCTCCAGAAGCCT#...((.(((((((((((((#)))).))))))))))).	3807	3824	1	-19.5	0	0.0186101	0.456	0	0	-8.4155	15	17	11	3UTR
bta-miR-1246	XM_003585955	SEMA3E	AATGGATTTTTGGAGCAGG#CCAAGCTCCAAAAGTCCT#...(((((((((((((.((#))..))))))))))))).	4369	4387	1	-21.8	0	0.0217434	0.721	0	0	-6.51454	15	18	13	3UTR
bta-miR-1246	XM_003586328	PPARGC1B	AATGGATTTTTGGAGCAGG#CTTGGGGCATTCTGCTCCGGAAATTCAC#..(((((((((((((((((#.))))))))))))))))).	9412	9440	1	-23.6	1	0.00569496	0.412	0	0	-4.957	17	19	17	3UTR
bta-miR-1246	XM_003586402	NCBP1	AATGGATTTTTGGAGCAGG#CCTGCTCTGATCCAG#..((((((...((((((((#)))))))))))))).	4224	4239	1	-19.7	1	0.018712	0.529	0	0	-10.0807	14	15	14	3UTR
bta-miR-1246	XM_003586754	TAF3	AATGGATTTTTGGAGCAGG#CTTGTTCTAGAAGCCAA#..(((.(((((((((((((#)))))))))))))))).	4620	4637	1	-17.1	0	0.0799175	0.588	0	0	-6.85796	16	17	16	3UTR
bta-miR-1246	XM_003586915	SNX16	AATGGATTTTTGGAGCAGG#GCTCCAGCAGTCCC#...(((((.(((((((...#))))))).))))).	1322	1336	1	-18.1	0	0.00994536	0.559	0	0	-7.57093	12	14	7	3UTR
bta-miR-1246	XM_003587411	SMCR8	AATGGATTTTTGGAGCAGG#CCTGCTCCAGAGTCTGTG#.(((((.((((((((((((#))))))))))))))))).	4535	4553	1	-23	0	0.000201627	0.353	0	0	-5.33701	17	18	17	3UTR
bta-miR-1246	XM_003587557	TMC3	AATGGATTTTTGGAGCAGG#CCTGTTCCTAGAAATCA#....(((((((((((((((#)))))))).))))))).	3376	3393	1	-19.1	0	0.00292752	0.515	0	0	-9.54656	15	17	8	3UTR
bta-miR-1246	XM_003587632	ARHGEF3	AATGGATTTTTGGAGCAGG#CCTGCTCCACTTTCG#....((....(((((((((#)))))))))...)).	2842	2857	1	-17.2	0	0.00143046	0.471	0	0	-15.7028	11	15	9	3UTR
bta-miR-1246	XM_005201440	HEG1	AATGGATTTTTGGAGCAGG#CCTGCTCACAGAAATGCCATG#.((((((((((((((((((#))))))).))))))).)))).	6988	7009	1	-23.4	1	0.020739	0.412	0	0	-3.79332	18	21	7	3UTR
bta-miR-1246	XM_005201594	AP2M1	AATGGATTTTTGGAGCAGG#CCTGCTCCACCATCCATC#.((((((...(((((((((#)))))))))..)))))).	1748	1766	1	-22.9	1	0.0839538	0.397	0	0	-8.40586	15	18	9	3UTR
bta-miR-1246	XM_005201596	LAMP3	AATGGATTTTTGGAGCAGG#CCTGCTCCAGAATCA#....((.((((((((((((#)))))))))))))).	2170	2185	1	-20.6	0	0.0860995	0.603	0	0	-11.0902	14	15	14	3UTR
bta-miR-1246	XM_005202239	SFT2D3	AATGGATTTTTGGAGCAGG#CCTGCTCCAAGTGGTCG#....(((((((((((((((#))))))))))).)))).	3875	3892	1	-20.8	0	9.76756e-05	0.471	0	0	-9.54656	15	17	11	3UTR
bta-miR-1246	XM_005202511	TANC1	AATGGATTTTTGGAGCAGG#TCTGTTCCAGAAATCCT#...((((((((((((((((#)))))))))))))))).	8545	8562	1	-23.7	0	0.0050095	0.559	0	0	-6.51454	16	17	16	3UTR
bta-miR-1246	XM_005202525	SPOPL	AATGGATTTTTGGAGCAGG#CCTGCTCCTGTTTCCC#...(((.....((((((((#))))))))....))).	4150	4166	1	-18.6	0	0.0395043	0.574	0	0	-15.4955	11	16	8	3UTR
bta-miR-1246	XM_005202553	RALB	AATGGATTTTTGGAGCAGG#CCTGCTCCTCTACCCGTA#.((((......((((((((#)))))))).....)))).	1748	1766	1	-18.6	0	0.123251	0.382	0	0	-14.6753	12	18	8	3UTR
bta-miR-1246	XM_005202635	ABI2	AATGGATTTTTGGAGCAGG#CCTGCAGCACAGGGATCCATG#.(((((((((((..(((((#)))))....))))))))))).	3841	3862	1	-20.2	1	0.000543346	0.559	0	0	-5.9393	16	21	11	3UTR
bta-miR-1246	XM_005202921	PID1	AATGGATTTTTGGAGCAGG#CTGCTCCTTTCTGAGAGTCTGTTT#((((((((((((((((((.#))))))).....))))))))))).	2262	2286	1	-19.4	1	0.071678	0.5	0	0	-3.93757	18	24	11	3UTR
bta-miR-1246	XM_005203798	KCNN3	AATGGATTTTTGGAGCAGG#CTGCTCTTGCCATCCT#...((((....(((((((.#)))))))....)))).	5622	5638	1	-16.3	0	0.025828	0.662	0	0	-13.9518	11	16	7	3UTR
bta-miR-1246	XM_005204795	HEYL	AATGGATTTTTGGAGCAGG#TGCTCCAGTCCTGCAGTTTGACCACCTCCTAGCCCAAGAATCCAA#..(((((((((((.(((((#.))).))))))))))))).	2977	3022	1	-20.9	1	0.103731	0.5	0	0	-5.81384	16	19	13	3UTR
bta-miR-1246	XM_005205108	IKZF1	AATGGATTTTTGGAGCAGG#TCTGCATTTCAGCCAACTCCAGAGATCCT#...((((((((((((..((#.))..)))))))))))).	3101	3130	1	-20	0	0.000342091	0.5	0	0	-6.74759	14	18	12	3UTR
bta-miR-1246	XM_005205675	MEST	AATGGATTTTTGGAGCAGG#CCTGTTCCCTTATCTGTC#.((((((....((((((((#))))))))...)))))).	1178	1196	1	-16.3	1	0.216709	0.515	0	0	-11.2306	14	18	8	3UTR
bta-miR-1246	XM_005207191	PARP11	AATGGATTTTTGGAGCAGG#CCTGCTCCATCTGCCT#...((.....(((((((((#)))))))))....)).	2774	2790	1	-18.9	0	0.00427286	0.559	0	0	-14.5717	11	16	9	3UTR
bta-miR-1246	XM_005207820	FAM184B	AATGGATTTTTGGAGCAGG#TCTGCTCCAAAAGAGCAG#..((..(((((((((((((#)))))))))))))..)).	9016	9034	1	-19	0	1.1031e-06	0.676	0	0	-10.977	15	18	13	3UTR
bta-miR-1246	XM_005208217	NSG1	AATGGATTTTTGGAGCAGG#CTGTGCCAGAAGTCCT#...((((((((((.((((.#)))).)))))))))).	2173	2189	1	-20	0	2.1966e-05	0.5	0	0	-7.37138	14	16	10	3UTR
bta-miR-1246	XM_005208793	RGL3	AATGGATTTTTGGAGCAGG#CCTGTTCCAAAGACACCAG#..(((.(((((((((((((#)))))))))))))..))).	2290	2309	1	-20.7	0	0.018811	0.397	0	0	-6.85796	16	19	13	3UTR
bta-miR-1246	XM_005208794	RGL3	AATGGATTTTTGGAGCAGG#CCTGTTCCAAAGACACCAG#..(((.(((((((((((((#)))))))))))))..))).	2228	2247	1	-20.7	0	0.018811	0.397	0	0	-6.85796	16	19	13	3UTR
bta-miR-1246	XM_005209006	SLC39A3	AATGGATTTTTGGAGCAGG#TCTGCTCTAGGAGTCCC#...((((((((((((((((#)))))))))))))))).	3385	3402	1	-23	0	4.38751e-05	0.426	0	0	-6.51454	16	17	16	3UTR
bta-miR-1246	XM_005209031	ACSL6	AATGGATTTTTGGAGCAGG#CCTGTCTCTAGAGATCTT#...((((((((((((((((#)))).)))))))))))).	2393	2411	1	-20	0	0.00581311	0.618	0	0	-6.51454	16	18	12	3UTR
bta-miR-1246	XM_005209032	ACSL6	AATGGATTTTTGGAGCAGG#CCTGTCTCTAGAGATCTT#...((((((((((((((((#)))).)))))))))))).	2392	2410	1	-20	0	0.00581311	0.618	0	0	-6.51454	16	18	12	3UTR
bta-miR-1246	XM_005209630	PPARGC1B	AATGGATTTTTGGAGCAGG#CTTGGGGCATTCTGCTCCGGAAATTCAC#..(((((((((((((((((#.))))))))))))))))).	9499	9527	1	-23.6	1	0.00569496	0.412	0	0	-4.957	17	19	17	3UTR
bta-miR-1246	XM_005210199	COL15A1	AATGGATTTTTGGAGCAGG#CTGCTCCAAATGATCCT#...(((((((((((((((.#)))))))))).))))).	5104	5121	1	-22.6	0	0.021275	0.662	0	0	-6.51454	15	17	10	3UTR
bta-miR-1246	XM_005211022	FBXO30	AATGGATTTTTGGAGCAGG#CTGCTCTGAAAATCCT#...(((((((((((((((.#))))))))))))))).	7451	7467	1	-23.1	0	0.00793922	0.676	0	0	-6.51454	15	16	15	3UTR
bta-miR-1246	XM_005211624	ANKRD63	AATGGATTTTTGGAGCAGG#CCTGATCCAAAGATTCAA#..((((((((((((.((((#)))).)))))))))))).	3430	3448	1	-20	1	0.0470097	0.529	0	0	-5.69245	16	18	12	3UTR
bta-miR-1246	XM_005211680	CSNK1G1	AATGGATTTTTGGAGCAGG#CCAAATCCGCTTGCTCCATAGTCCGTG#.(((((((..(((((((((#.))))))))).))))))).	4751	4778	1	-22.3	1	0.0199154	0.412	0	0	-6.09222	16	19	9	3UTR
bta-miR-1246	XM_005211682	CSNK1G1	AATGGATTTTTGGAGCAGG#CCAAATCCGCTTGCTCCATAGTCCGTG#.(((((((..(((((((((#.))))))))).))))))).	4640	4667	1	-22.3	1	0.0199154	0.412	0	0	-6.09222	16	19	9	3UTR
bta-miR-1246	XM_005211965	DAAM1	AATGGATTTTTGGAGCAGG#CGTGCTCCAAGAGTTGGC#..(.(((((((((((((.(#).))))))))))))).).	5122	5140	1	-19.6	0	0.000284258	0.515	0	0	-7.98902	15	18	13	3UTR
bta-miR-1246	XM_005211966	DAAM1	AATGGATTTTTGGAGCAGG#CGTGCTCCAAGAGTTGGC#..(.(((((((((((((.(#).))))))))))))).).	5089	5107	1	-19.6	0	0.000284258	0.515	0	0	-7.98902	15	18	13	3UTR
bta-miR-1246	XM_005212219	TMEM63C	AATGGATTTTTGGAGCAGG#CCTTGCTGCCCACATCCTGGCTCCAGAAGCTCCAA#..(((((((((((((((((#.)))).))))))))).)))).	4383	4418	1	-22.1	1	0.000130347	0.456	0	0	-4.957	17	21	9	3UTR
bta-miR-1246	XM_005212234	STON2	AATGGATTTTTGGAGCAGG#CCTGCTCCGGAAGTTCC#...((((((((((((((((#)))))))))))))))).	9027	9044	1	-24.3	0	0.00422464	0.456	0	0	-6.51454	16	17	16	3UTR
bta-miR-1246	XM_005212659	LIMS1	AATGGATTTTTGGAGCAGG#CCTGTGCCCAGAGGTCCT#...((((((((((.(((((#)))))..)))))))))).	3284	3302	1	-20.7	0	0.00128232	0.485	0	0	-7.37138	15	18	10	3UTR
bta-miR-1246	XM_005212660	LIMS1	AATGGATTTTTGGAGCAGG#CCTGTGCCCAGAGGTCCT#...((((((((((.(((((#)))))..)))))))))).	3112	3130	1	-20.7	0	0.00128232	0.485	0	0	-7.37138	15	18	10	3UTR
bta-miR-1246	XM_005212661	LIMS1	AATGGATTTTTGGAGCAGG#CCTGTGCCCAGAGGTCCT#...((((((((((.(((((#)))))..)))))))))).	3150	3168	1	-20.7	0	0.00128232	0.485	0	0	-7.37138	15	18	10	3UTR
bta-miR-1246	XM_005213211	FAM78A	AATGGATTTTTGGAGCAGG#TCTGCTCCTTTATCCGTG#.((((((....((((((((#))))))))...)))))).	3056	3074	1	-20.3	1	0.00475415	0.485	0	0	-11.2306	14	18	8	3UTR
bta-miR-1246	XM_005214133	IL2RA	AATGGATTTTTGGAGCAGG#CTTGCTCCTGTTTCCATG#.(((((.....((((((((#))))))))....))))).	1343	1361	1	-18.9	0	0.000216225	0.515	0	0	-12.7743	13	18	8	3UTR
bta-miR-1246	XM_005214445	ZMYND11	AATGGATTTTTGGAGCAGG#CTGTTTCAGAAATA#.....(((((((((((((.#))))))))))))).	2423	2437	1	-14.8	0	0.000532696	0.721	0	0	-13.6656	13	14	13	3UTR
bta-miR-1246	XM_005214446	ZMYND11	AATGGATTTTTGGAGCAGG#CTGTTTCAGAAATA#.....(((((((((((((.#))))))))))))).	2396	2410	1	-14.8	0	0.000532696	0.721	0	0	-13.6656	13	14	13	3UTR
bta-miR-1246	XM_005214856	PMEPA1	AATGGATTTTTGGAGCAGG#GTTGCAGAAGTTCATG#.(((((((((((.(((...#))).))))))))))).	3564	3580	1	-15.6	1	0.00701211	0.412	0	0	-5.08246	14	16	11	3UTR
bta-miR-1246	XM_005214934	CDH26	AATGGATTTTTGGAGCAGG#CCTGAGCCAGAGATCA#....(((((((((..((((#))))..))))))))).	4623	4639	1	-18.8	0	3.69622e-05	0.5	0	0	-11.1389	13	16	9	3UTR
bta-miR-1246	XM_005215070	ATP9A	AATGGATTTTTGGAGCAGG#CCTGCTTCATTGTATCCAG#..(((((...(((((((((#)))))))))....))))).	6382	6401	1	-20.1	0	0.0122641	0.471	0	0	-9.56953	14	19	9	3UTR
bta-miR-1246	XM_005215714	SNX16	AATGGATTTTTGGAGCAGG#GCTCCAGCAGTCCC#...(((((.(((((((...#))))))).))))).	1205	1219	1	-18.1	0	0.00994536	0.559	0	0	-7.57093	12	14	7	3UTR
bta-miR-1246	XM_005216698	SOX13	AATGGATTTTTGGAGCAGG#CCTGATGGCACCTGACTCCAAAGGTCCGG#..(((((((((((((((((#.)))).))))))))))))).	3216	3245	1	-24.9	1	0.000399023	0.426	0	0	-4.957	17	20	13	3UTR
bta-miR-1246	XM_005216892	SCYL3	AATGGATTTTTGGAGCAGG#CCTGCTCTCTAAATGTCCATA#.((((((.(((((((((((#))))))))..))).)))))).	3019	3040	1	-20.6	1	0.0438808	0.647	0	0	-6.10696	17	21	8	3UTR
bta-miR-1246	XM_005217931	FBXO21	AATGGATTTTTGGAGCAGG#GCCCGGGAGTCCAC#..(((((((((((.((...#))))))))))))).	3117	3131	1	-17.4	1	0.00231744	0.426	0	0	-5.81384	13	14	13	3UTR
bta-miR-1246	XM_005218987	EGLN2	AATGGATTTTTGGAGCAGG#CTGCTCCATTCTAATGATCCATG#.(((((((..((((((((.#)))))))).......))))))).	3548	3571	1	-21	1	0.0138516	0.529	0	0	-6.09222	15	23	8	3UTR
bta-miR-1246	XM_005219984	ZNF207	AATGGATTTTTGGAGCAGG#CTGCTTCTGGGGTCCATA#.(((((((((.(((((((.#))))))).))))))))).	3981	3999	1	-20.9	1	0.000259116	0.632	0	0	-6.6181	16	18	9	3UTR
bta-miR-1246	XM_005220176	CAMTA2	AATGGATTTTTGGAGCAGG#CCGGCTCCAGAAGACCCATG#.((((.((((((((((.((#)).))))))))))..)))).	4013	4033	1	-19.5	0	0.0196894	0.412	0	0	-5.69428	16	20	10	3UTR
bta-miR-1246	XM_005220178	CAMTA2	AATGGATTTTTGGAGCAGG#CCGGCTCCAGAAGACCCATG#.((((.((((((((((.((#)).))))))))))..)))).	3962	3982	1	-19.5	0	0.0196894	0.412	0	0	-5.69428	16	20	10	3UTR
bta-miR-1246	XM_005220260	P2RX5	AATGGATTTTTGGAGCAGG#CCAGTCACAAACAGGACGGGATGCTTCGAGAGTCCT#...((((((((((((((..#.)))))))))))))).	3498	3534	1	-20.1	0	4.61168e-05	0.441	0	0	-6.51454	14	16	14	3UTR
bta-miR-1246	XM_005220332	CYB5D1	AATGGATTTTTGGAGCAGG#CCTGTTCCTCAGGTTCATTA#(((((((((..((((((((#))))))))..))))))))).	1008	1028	1	-20.6	1	0.000319145	0.588	0	0	-8.00486	17	20	9	3UTR
bta-miR-1246	XM_005221635	CDH10	AATGGATTTTTGGAGCAGG#TGTAATTATGTAAAGTTTCCAGAAATCCATTA#(((((((((((((((....#.))))))))))))))).	3823	3855	1	-19.3	1	0.0214918	0.735	0	0	-4.17062	15	17	15	3UTR
bta-miR-1246	XM_005221735	SV2B	AATGGATTTTTGGAGCAGG#TCTGTAGAAATCTATGTCACCCCCTCCAAGAGTCCT#...((((((((((((..((#.))..)))))))))))).	3132	3168	1	-20.3	0	0.0736652	0.603	0	0	-6.74759	14	18	12	3UTR
bta-miR-1246	XM_005222203	SYNE3	AATGGATTTTTGGAGCAGG#CCTGCTCTGTGAATCCGC#..(((((((.(((((((((#))))))))).))))))).	5658	5676	1	-22	1	0.00129231	0.382	0	0	-6.19951	16	18	9	3UTR
bta-miR-1246	XM_005222437	SRGAP3	AATGGATTTTTGGAGCAGG#CTGTCTCCAGAAGTCG#....((((((((((((((.#))).))))))))))).	4625	4641	1	-19.7	0	0.000697084	0.5	0	0	-9.54656	14	16	11	3UTR
bta-miR-1246	XM_005222917	KCTD6	AATGGATTTTTGGAGCAGG#CCTGTTCCGAGCCTCCAA#..((((..(((((((((((#)))))))))))..)))).	3097	3115	1	-20.7	0	0.124725	0.618	0	0	-8.81432	15	18	11	3UTR
bta-miR-1246	XM_005222973	ARHGEF3	AATGGATTTTTGGAGCAGG#CCTGCTCCACTTTCG#....((....(((((((((#)))))))))...)).	2744	2759	1	-17.2	0	0.00143046	0.471	0	0	-15.7028	11	15	9	3UTR
bta-miR-1246	XM_005223411	ENPP5	AATGGATTTTTGGAGCAGG#CCTGCAAAACAGAGATCCAG#..((((((((((..(((((#)))))....)))))))))).	2305	2325	1	-19.7	1	0.00243583	0.574	0	0	-7.10297	15	20	10	3UTR
bta-miR-1246	XM_005223688	ATAT1	AATGGATTTTTGGAGCAGG#CCTGCTCCATACCCAGGCTATAGAAATCCT#...((((((((((((((((#))))))))).............))))))).	1939	1969	1	-21.6	0	0.0124883	0.471	0	0	-6.51454	16	30	9	3UTR
bta-miR-1246	XM_005224149	ALPK2	AATGGATTTTTGGAGCAGG#CTGCTTCCAAAACCGTC#.((((..(((((((((((.#))))).)))))))))).	7241	7258	1	-16.6	0	0.0983966	0.456	0	0	-7.23797	15	17	10	3UTR
bta-miR-1246	XM_005224253	MBD1	AATGGATTTTTGGAGCAGG#CCTGCTTCAAGTCCC#...((((..((((((((((#)))))))))))))).	3186	3201	1	-18.8	0	0.0641351	0.426	0	0	-9.88456	14	15	14	3UTR
bta-miR-1246	XM_005224257	MBD1	AATGGATTTTTGGAGCAGG#CCTGCTTCAAGTCCC#...((((..((((((((((#)))))))))))))).	3111	3126	1	-18.8	0	0.0641351	0.426	0	0	-9.88456	14	15	14	3UTR
bta-miR-1246	XM_005225244	STX1A	AATGGATTTTTGGAGCAGG#CCTGCCCAGAAGCCCT#...((.(((((((.(((((#)))))))))))).)).	2025	2041	1	-18.4	0	0.0329692	0.441	0	0	-9.27234	14	16	12	3UTR
bta-miR-1246	XM_005225758	VTI1A	AATGGATTTTTGGAGCAGG#CCTGTTCCAAAAACCT#...((.(((((((((((((#))))))))))))))).	3857	3873	1	-20.8	0	0.0247739	0.603	0	0	-8.4155	15	16	15	3UTR
bta-miR-1246	XM_005225758	VTI1A	AATGGATTTTTGGAGCAGG#CCTGCTCCAGAATCA#....((.((((((((((((#)))))))))))))).	3518	3533	1	-20.6	0	0.0399103	0.647	0	0	-11.0902	14	15	14	3UTR
bta-miR-1246	XM_005225758	VTI1A	AATGGATTTTTGGAGCAGG#TCTGCGAGAAAGATTTCCTTGCCCTCCAAAAATCCC#...((((((((((((((((#.)))))..))))))))))).	1641	1677	1	-20.1	0	0.10982	0.485	0	0	-6.51454	16	20	11	3UTR
bta-miR-1246	XM_005225993	ACSL1	AATGGATTTTTGGAGCAGG#CTGCTCAAAGAGTCCC#...((((((((.((((((.#)))))).)))))))).	2631	2647	1	-19.4	0	0.00549758	0.485	0	0	-9.86134	14	16	8	3UTR
bta-miR-1246	XM_005226137	RAB11FIP1	AATGGATTTTTGGAGCAGG#TCTGCTCTGAGATGCCAC#..(((..((((((((((((#))))))))))))..))).	5745	5763	1	-19.8	0	0.000142908	0.529	0	0	-8.40165	15	18	12	3UTR
bta-miR-1246	XM_005226295	SLC16A9	AATGGATTTTTGGAGCAGG#TCTGCTCCATATTCCG#...(((....(((((((((#)))))))))...))).	3425	3441	1	-18.7	0	0.00192432	0.5	0	0	-12.6708	12	16	9	3UTR
bta-miR-1246	XM_005226402	UNC5B	AATGGATTTTTGGAGCAGG#CCTGTTCCAGGAGGTTCCG#...((((((((((((((((#)))))))))))))..))).	4908	4927	1	-20.7	0	0.0037315	0.338	0	0	-6.51454	16	19	13	3UTR
bta-miR-1246	XM_005227469	GRIA3	AATGGATTTTTGGAGCAGG#CTGACTCCGAAGATCGCAC#..((((((((((((((((.#))).))))))))))).)).	4134	4153	1	-19.5	1	0.00926353	0.515	0	0	-4.957	16	19	11	3UTR
bta-miR-1246	XM_005227969	RLIM	AATGGATTTTTGGAGCAGG#CCTGCTTCTCAGATGTCCATG#.((((((.(((((((((((#)))))).).)))).)))))).	5410	5431	1	-20.3	1	0.0090429	0.559	0	0	-6.10696	17	21	6	3UTR
bta-miR-1246	XM_005228117	PRICKLE3	AATGGATTTTTGGAGCAGG#CTTGCTCCAGCATCCC#...((((..((((((((((#)))))))))).)))).	2141	2157	1	-18.5	0	0.030614	0.5	0	0	-9.88456	14	16	10	3UTR
bta-miR-1246	XM_005228277	ZXDB	AATGGATTTTTGGAGCAGG#CCAGAGTAAGATTTTCTTCCCTCTGTGCTCCAGAGAGTTCATTG#(((((((((((((((((.(#.).))))))))))).)))))).	3594	3638	1	-19.8	1	0.00407512	0.559	0	0	-3.93757	18	22	11	3UTR
bta-miR-1246	XM_010802058	TANC1	AATGGATTTTTGGAGCAGG#TCTGTTCCAGAAATCCT#...((((((((((((((((#)))))))))))))))).	7719	7736	1	-23.7	0	0.0050095	0.559	0	0	-6.51454	16	17	16	3UTR
bta-miR-1246	XM_010802091	SPOPL	AATGGATTTTTGGAGCAGG#CCTGCTCCTGTTTCCC#...(((.....((((((((#))))))))....))).	4139	4155	1	-18.6	0	0.0395043	0.574	0	0	-15.4955	11	16	8	3UTR
bta-miR-1246	XM_010802122	RALB	AATGGATTTTTGGAGCAGG#CCTGCTCCTCTACCCGTA#.((((......((((((((#)))))))).....)))).	1608	1626	1	-18.6	0	0.123251	0.382	0	0	-14.6753	12	18	8	3UTR
bta-miR-1246	XM_010802185	ABI2	AATGGATTTTTGGAGCAGG#CCTGCAGCACAGGGATCCATG#.(((((((((((..(((((#)))))....))))))))))).	3772	3793	1	-20.2	1	0.000543346	0.559	0	0	-5.9393	16	21	11	3UTR
bta-miR-1246	XM_010803429	IL12RB2	AATGGATTTTTGGAGCAGG#CCTGCTCCAGTGGTCA#....((((.((((((((((#)))))))))).)))).	2660	2676	1	-21.4	0	0.00229611	0.397	0	0	-10.603	14	16	10	3UTR
bta-miR-1246	XM_010806834	CCL25	AATGGATTTTTGGAGCAGG#CCTGCTCCAGACACGAGTCACAC#..(((((((((((((((((#)))))))))))....)))).)).	813	836	1	-20.1	1	0.00590671	0.426	0	0	-4.957	17	23	11	3UTR
bta-miR-1246	XM_010807042	ACSL6	AATGGATTTTTGGAGCAGG#CCTGTCTCTAGAGATCTT#...((((((((((((((((#)))).)))))))))))).	2419	2437	1	-20	0	0.00581311	0.618	0	0	-6.51454	16	18	12	3UTR
bta-miR-1246	XM_010807043	ACSL6	AATGGATTTTTGGAGCAGG#CCTGTCTCTAGAGATCTT#...((((((((((((((((#)))).)))))))))))).	2339	2357	1	-20	0	0.00581311	0.618	0	0	-6.51454	16	18	12	3UTR
bta-miR-1246	XM_010809485	ZNF410	AATGGATTTTTGGAGCAGG#CTGTTCCAGAGATTCT#...(((((((((((((((.#))))))))))))))).	4210	4226	1	-21.2	0	0.00275458	0.544	0	0	-6.51454	15	16	15	3UTR
bta-miR-1246	XM_010809980	LIMS1	AATGGATTTTTGGAGCAGG#CCTGTGCCCAGAGGTCCT#...((((((((((.(((((#)))))..)))))))))).	3226	3244	1	-20.7	0	0.00128232	0.485	0	0	-7.37138	15	18	10	3UTR
bta-miR-1246	XM_010810157	LCLAT1	AATGGATTTTTGGAGCAGG#CCTGTTCCAAGAATCCT#...((((((((((((((((#)))))))))))))))).	4520	4537	1	-26	0	0.00659276	0.588	0	0	-6.51454	16	17	16	3UTR
bta-miR-1246	XM_010811288	SYNDIG1	AATGGATTTTTGGAGCAGG#CCGCTGACCCATTCCCAGTGGATGCTCCGAAGATCCT#...((((((((((((((..#.)))))))))))))).	1347	1384	1	-23	0	0.00587196	0.397	0	0	-6.51454	14	16	14	3UTR
bta-miR-1246	XM_010814774	EGLN2	AATGGATTTTTGGAGCAGG#CTGCTCCATTCTAATGATCCATG#.(((((((..((((((((.#)))))))).......))))))).	3473	3496	1	-21	1	0.0138516	0.529	0	0	-6.09222	15	23	8	3UTR
bta-miR-1246	XM_010815246	KLK13	AATGGATTTTTGGAGCAGG#CTGCTCCAAGAGGCCTCCGTG#.(((((((((((((((((.#))))))))))))...))))).	1692	1713	1	-23	1	0.000336694	0.397	0	0	-3.79332	17	21	12	3UTR
bta-miR-1246	XM_010815247	KLK13	AATGGATTTTTGGAGCAGG#CTGCTCCAAGAGGCCTCCGTG#.(((((((((((((((((.#))))))))))))...))))).	1698	1719	1	-23	1	0.000336694	0.397	0	0	-3.79332	17	21	12	3UTR
bta-miR-1246	XM_010815868	CPD	AATGGATTTTTGGAGCAGG#CCTGTTCTTCTATTTCCATTT#((((((.....((((((((#))))))))......)))))).	7214	7235	1	-17	0	0.514605	0.706	0	0	-12.9186	14	21	8	3UTR
bta-miR-1246	XM_010818393	ZFP57	AATGGATTTTTGGAGCAGG#CCTGCTCCCATCCAC#..(((((....((((((((#)))))))).))))).	5242	5257	1	-19.1	0	0.313501	0.515	0	0	-12.3943	13	15	8	3UTR
bta-miR-1246	XM_010820261	ACSL1	AATGGATTTTTGGAGCAGG#CTGCTCAAAGAGTCCC#...((((((((.((((((.#)))))).)))))))).	2468	2484	1	-19.4	0	0.00549758	0.485	0	0	-9.86134	14	16	8	3UTR
bta-miR-1246	XM_015458391	SHISA7	AATGGATTTTTGGAGCAGG#CCTGCTCTGGAAGGCCATTC#(((((..((((((((((((#))))))))))))..))))).	3220	3240	1	-22.2	0	1.27093e-05	0.426	0	0	-7.38222	17	20	12	3UTR
bta-miR-1246	XM_015458392	SHISA7	AATGGATTTTTGGAGCAGG#CCTGCTCTGGAAGGCCATTC#(((((..((((((((((((#))))))))))))..))))).	3158	3178	1	-22.2	0	1.27093e-05	0.426	0	0	-7.38222	17	20	12	3UTR
bta-miR-1246	XM_015460691	TCTN3	AATGGATTTTTGGAGCAGG#CTGCTCCACATCCT#...((((...((((((((.#)))))))).)))).	2133	2147	1	-19	0	0.0298253	0.588	0	0	-11.1271	12	14	8	3UTR
bta-miR-1246	XM_015460706	ARHGAP19	AATGGATTTTTGGAGCAGG#CTGCTCAAAAGTCCC#...((((((((.((((((.#)))))))))))))).	3230	3245	1	-18.8	0	0.000795487	0.647	0	0	-9.86134	14	15	14	3UTR
bta-miR-1246	XM_015461050	SYT15	AATGGATTTTTGGAGCAGG#TCTGCTCCAGAAGCTCTC#...((((((((((((((((#))))))))))))).))).	1347	1365	1	-19.9	0	0.00350797	0.412	0	0	-6.51454	16	18	13	3UTR
bta-miR-1246	XM_015461528	ZNF275	AATGGATTTTTGGAGCAGG#TCTGCTCCATGAGATCA#....(((((((((((((((#))))))))).)))))).	2086	2103	1	-19.3	0	0.000785085	0.662	0	0	-9.54656	15	17	9	3UTR
bta-miR-1246	XM_015472275	FGF1	AATGGATTTTTGGAGCAGG#CCTGCTTCAAGAAAACT#...(..(((((((((((((#)))))))))))))..).	2386	2403	1	-18.6	0	0.00387283	0.662	0	0	-12.5345	14	17	13	3UTR
bta-miR-1246	XM_015472331	GALNT10	AATGGATTTTTGGAGCAGG#CCGGACACCTTGCTTCAGAGATCCC#...((((((((((((((((#.)))))))))))))))).	5258	5283	1	-22.8	0	0.000432288	0.529	0	0	-6.51454	16	18	16	3UTR
bta-miR-1246	XM_015473957	DHTKD1	AATGGATTTTTGGAGCAGG#TTGCTTCAAGAATCCC#...(((((((((((((((.#))))))))))))))).	2966	2982	1	-20.6	0	0.000230866	0.559	0	0	-6.51454	15	16	15	3UTR
bta-miR-1246	XM_015474114	PTGIS	AATGGATTTTTGGAGCAGG#CCTGCTCCAGGGGATCTT#...((((((((((((((((#)))))))))))).)))).	1856	1874	1	-21.4	0	0.000749825	0.471	0	0	-6.51454	16	18	12	3UTR
bta-miR-1246	XM_015474521	KCNS2	AATGGATTTTTGGAGCAGG#CCTGCTCTGAAAGCTTAGATAAAGCTTTTATTTCCAA#..(((((((((((((((((#)))))))))))))...................)))).	2513	2550	1	-18.3	1	0.000280481	0.676	0	0	-4.957	17	37	13	3UTR
bta-miR-1246	XM_015475085	SPSB1	AATGGATTTTTGGAGCAGG#TCTGCTCTCGAAGATCCAA#..(((((((((((((((((#))))))).)))))))))).	2790	2809	1	-23.2	1	7.97686e-05	0.559	0	0	-4.957	17	19	10	3UTR
bta-miR-1246	XM_015475085	SPSB1	AATGGATTTTTGGAGCAGG#CCTGCTCTAGAGGCCT#...((.(((((((((((((#))))))))))))))).	7439	7455	1	-20.6	0	0.00115326	0.456	0	0	-8.4155	15	16	15	3UTR
bta-miR-1246	XM_015475086	SPSB1	AATGGATTTTTGGAGCAGG#TCTGCTCTCGAAGATCCAA#..(((((((((((((((((#))))))).)))))))))).	2959	2978	1	-23.2	1	7.97686e-05	0.559	0	0	-4.957	17	19	10	3UTR
bta-miR-1246	XM_015475158	ZBTB37	AATGGATTTTTGGAGCAGG#TCTGCTCCCTAGAATCCT#...(((((((.((((((((#))))))))..))))))).	15197	15215	1	-20.9	0	0.028767	0.603	0	0	-9.33931	15	18	8	3UTR
bta-miR-1246	XM_015475277	LAMB3	AATGGATTTTTGGAGCAGG#CCTGCTCCAGGAGACTCTT#...((((((((((((((((#)))))))))))))..))).	3902	3921	1	-20.4	0	5.2406e-05	0.426	0	0	-6.51454	16	19	13	3UTR
bta-miR-1246	XM_015475564	KIAA1671	AATGGATTTTTGGAGCAGG#CTGCTCTTCTGAGAAGTCCATA#.(((((((((((((((((.#)))))))....)))))))))).	8958	8980	1	-21	1	0.00440862	0.5	0	0	-3.79332	17	22	10	3UTR
bta-miR-1246	XM_024975185	PLEKHB1	AATGGATTTTTGGAGCAGG#TTCCAGAAATCCATTA#(((((((((((((((....#))))))))))))))).	1032	1048	1	-19.1	1	0.103914	0.662	0	0	-4.17062	15	16	15	3UTR
bta-miR-1246	XM_024975318	ARNTL	AATGGATTTTTGGAGCAGG#CCTGCTCCAGTGTTTCCT#...(((...((((((((((#))))))))))....))).	2409	2427	1	-21.3	0	0.000163633	0.574	0	0	-11.4283	13	18	10	3UTR
bta-miR-1246	XM_024975321	ARNTL	AATGGATTTTTGGAGCAGG#CCTGCTCCAGTGTTTCCT#...(((...((((((((((#))))))))))....))).	2604	2622	1	-21.3	0	0.000163633	0.574	0	0	-11.4283	13	18	10	3UTR
bta-miR-1246	XM_024975681	RCC1	AATGGATTTTTGGAGCAGG#TCTGCTCTTCCTTCCCCTGCCCCCCAAAAAAGTCCATTT#(((((((((((((.(((((#.))))).))....))))))))))).	3403	3442	1	-20.1	1	0.0218238	0.574	0	0	-4.79441	18	25	11	3UTR
bta-miR-1246	XM_024976152	MIA3	AATGGATTTTTGGAGCAGG#TCTGCTTCAGAGATGCCAC#..(((((((((((((((((#)))))))))))))).))).	6560	6579	1	-20.5	1	0.00055645	0.426	0	0	-4.957	17	19	14	3UTR
bta-miR-1246	XM_024976155	MIA3	AATGGATTTTTGGAGCAGG#TCTGCTTCAGAGATGCCAC#..(((((((((((((((((#)))))))))))))).))).	6419	6438	1	-20.5	1	0.00055645	0.426	0	0	-4.957	17	19	14	3UTR
bta-miR-1246	XM_024976712	KIF26B	AATGGATTTTTGGAGCAGG#CCTGTTCCAAAGTGTTTGTCATATCCAG#..(((((((((((((((((#))))))))))))..........))))).	10932	10960	1	-20	1	0.00248175	0.647	0	0	-4.957	17	28	12	3UTR
bta-miR-1246	XM_024976713	KIF26B	AATGGATTTTTGGAGCAGG#CCTGTTCCAAAGTGTTTGTCATATCCAG#..(((((((((((((((((#))))))))))))..........))))).	10182	10210	1	-20	1	0.00248175	0.647	0	0	-4.957	17	28	12	3UTR
bta-miR-1246	XM_024976859	RC3H1	AATGGATTTTTGGAGCAGG#TGTGACCAAAGATCCATTC#(((((((((((((.(((..#)))..))))))))))))).	7089	7108	1	-19.2	1	0.0117019	0.662	0	0	-4.79441	16	19	13	3UTR
bta-miR-1246	XM_024976891	SYT14	AATGGATTTTTGGAGCAGG#CCTGCTCCTTGTCCAC#..(((((....((((((((#))))))))..))))).	6126	6142	1	-21.2	0	0.0949275	0.662	0	0	-12.3943	13	16	8	3UTR
bta-miR-1246	XM_024977120	WSB2	AATGGATTTTTGGAGCAGG#CCTGCTCCAAACAGCCAC#..(((...(((((((((((#)))))))))))...))).	3568	3586	1	-22.1	0	0.0203813	0.588	0	0	-10.7153	14	18	11	3UTR
bta-miR-1246	XM_024977565	INPP4B	AATGGATTTTTGGAGCAGG#CCTGCCCAAACAATCCT#...((((((((((.(((((#)))))))))).))))).	5477	5494	1	-19.5	0	0.00342299	0.618	0	0	-7.37138	15	17	10	3UTR
bta-miR-1246	XM_024977701	BCL7A	AATGGATTTTTGGAGCAGG#CCATCAGTTGGATCGTGTCTCTTTCCCAGGATGCTCCGAGGGTCCC#...((((((((((((((..#.)))))))))))))).	1954	2000	1	-21.7	0	6.80868e-06	0.382	0	0	-6.51454	14	16	14	3UTR
bta-miR-1246	XM_024977791	SSH1	AATGGATTTTTGGAGCAGG#CCTGCTGCAGAAGGCCAC#..(((..(((((.((((((#)))))).)))))..))).	4053	4071	1	-20.1	0	0.000434476	0.5	0	0	-9.69078	14	18	6	3UTR
bta-miR-1246	XM_024977797	KIAA1671	AATGGATTTTTGGAGCAGG#CTGCTCTTCTGAGAAGTCCATA#.(((((((((((((((((.#)))))))....)))))))))).	8823	8845	1	-21	1	0.00440862	0.5	0	0	-3.79332	17	22	10	3UTR
bta-miR-1246	XM_024977857	BCR	AATGGATTTTTGGAGCAGG#CTGCTCCGGAAGTCTC#...(((((((((((((((.#))))))))))))))).	5123	5139	1	-23.2	0	1.4323e-06	0.338	0	0	-6.51454	15	16	15	3UTR
bta-miR-1246	XM_024977858	BCR	AATGGATTTTTGGAGCAGG#CTGCTCCGGAAGTCTC#...(((((((((((((((.#))))))))))))))).	3826	3842	1	-23.2	0	1.4323e-06	0.338	0	0	-6.51454	15	16	15	3UTR
bta-miR-1246	XM_024978174	DEF8	AATGGATTTTTGGAGCAGG#CTGCCCAGAGGTCCT#...((((((((((.((((.#)))))))))))))).	4362	4377	1	-21	0	5.37174e-05	0.529	0	0	-7.37138	14	15	14	3UTR
bta-miR-1246	XM_024978644	CMTM3	AATGGATTTTTGGAGCAGG#TGTTTCAATAAATCCATG#.((((((((((((((((..#)))))))).)))))))).	3003	3021	1	-16.7	1	0.564413	0.827	0	0	-3.79332	16	18	8	3UTR
bta-miR-1246	XM_024980427	FLOT2	AATGGATTTTTGGAGCAGG#CCTGCTGCTCCCGAGAATCCT#...((((((((((((((((#))))))....)))))))))).	1782	1803	1	-21.6	0	0.0319888	0.426	0	0	-6.51454	16	21	10	3UTR
bta-miR-1246	XM_024980429	FLOT2	AATGGATTTTTGGAGCAGG#CCTGCTGCTCCCGAGAATCCT#...((((((((((((((((#))))))....)))))))))).	2746	2767	1	-21.6	0	0.0319888	0.426	0	0	-6.51454	16	21	10	3UTR
bta-miR-1246	XM_024980437	TANC1	AATGGATTTTTGGAGCAGG#TCTGTTCCAGAAATCCT#...((((((((((((((((#)))))))))))))))).	7836	7853	1	-23.7	0	0.0050095	0.559	0	0	-6.51454	16	17	16	3UTR
bta-miR-1246	XM_024980717	PITPNM3	AATGGATTTTTGGAGCAGG#TCTGCTTCTCTGAAATCCATC#.(((((((((.((((((((#))))))))...))))))))).	5040	5061	1	-19.7	1	0.0140376	0.588	0	0	-6.6181	17	21	9	3UTR
bta-miR-1246	XM_024980718	PITPNM3	AATGGATTTTTGGAGCAGG#TCTGCTTCTCTGAAATCCATC#.(((((((((.((((((((#))))))))...))))))))).	4992	5013	1	-19.7	1	0.0140376	0.588	0	0	-6.6181	17	21	9	3UTR
bta-miR-1246	XM_024981754	SPHKAP	AATGGATTTTTGGAGCAGG#TCTGCTCCTCAAGTCTG#...((((((..((((((((#))))))))..)))))).	5354	5371	1	-18.8	0	0.00170459	0.574	0	0	-10.5818	14	17	8	3UTR
bta-miR-1246	XM_024981759	SPHKAP	AATGGATTTTTGGAGCAGG#TCTGCTCCTCAAGTCTG#...((((((..((((((((#))))))))..)))))).	5267	5284	1	-18.8	0	0.00170459	0.574	0	0	-10.5818	14	17	8	3UTR
bta-miR-1246	XM_024982060	ARHGAP5	AATGGATTTTTGGAGCAGG#TGTGGCCCTTAAAAAAACATATCCAAAAATCCATTG#((((((((((((((.....#.)))))))))))))).	5849	5885	1	-18.7	1	0.0175607	0.721	0	0	-4.90607	14	16	14	3UTR
bta-miR-1246	XM_024983069	VWA5B1	AATGGATTTTTGGAGCAGG#CCTGCTCCAACAGTCCC#...(((((.((((((((((#)))))))))).))))).	5333	5350	1	-24.2	0	8.9448e-05	0.412	0	0	-7.57093	15	17	10	3UTR
bta-miR-1246	XM_024983234	IFFO2	AATGGATTTTTGGAGCAGG#CTGCTTGATTGATCCGTTG#((((((((..(.((((((.#)))))).)..)))))))).	3217	3236	1	-19.2	1	0.00352838	0.529	0	0	-9.58327	15	19	8	3UTR
bta-miR-1246	XM_024983235	ARHGEF3	AATGGATTTTTGGAGCAGG#CCTGCTCCACTTTCG#....((....(((((((((#)))))))))...)).	2833	2848	1	-17.2	0	0.00143046	0.471	0	0	-15.7028	11	15	9	3UTR
bta-miR-1246	XM_024983347	RYBP	AATGGATTTTTGGAGCAGG#CTAGCTCCAGAATGCCAA#..(((..(((((((((((.#)).)))))))))..))).	1613	1631	1	-19.7	0	0.0160771	0.632	0	0	-8.40165	14	18	9	3UTR
bta-miR-1246	XM_024983694	BICRAL	AATGGATTTTTGGAGCAGG#CCTGCTCCCCCAGTCCC#...(((((...((((((((#))))))))...))))).	5587	5604	1	-20.4	0	0.0273207	0.471	0	0	-11.6382	13	17	8	3UTR
bta-miR-1246	XM_024984232	NFATC1	AATGGATTTTTGGAGCAGG#CTGCTCCAAAGTGTCA#....((((((((((((((.#))))))))))).))).	3678	3694	1	-19	0	0.0130466	0.471	0	0	-9.54656	14	16	11	3UTR
bta-miR-1246	XM_024984466	ONECUT2	AATGGATTTTTGGAGCAGG#CTGCTCCATCCAA#..((((....((((((((.#)))))))))))).	3691	3704	1	-18.2	0	0.00990984	0.485	0	0	-11.1132	12	13	12	3UTR
bta-miR-1246	XM_024985078	STX1A	AATGGATTTTTGGAGCAGG#CCTGCCCAGAAGCCCT#...((.(((((((.(((((#)))))))))))).)).	2049	2065	1	-18.4	0	0.0329692	0.441	0	0	-9.27234	14	16	12	3UTR
bta-miR-1246	XM_024985149	LOC521224	AATGGATTTTTGGAGCAGG#CCTGGGCCGGGGGAGTCAGGGGACAGGGGGCTCCGGAAGTCCAG#..((((((((((((((...#.)))))))))))))).	2789	2833	1	-22.7	1	3.23268e-06	0.309	0	0	-4.957	14	16	14	3UTR
bta-miR-1246	XM_024985311	MAZ	AATGGATTTTTGGAGCAGG#CCTGCTCCTCTCTCCT#...(((.....((((((((#))))))))....))).	1691	1707	1	-18.4	0	0.0166436	0.5	0	0	-15.4955	11	16	8	3UTR
bta-miR-1246	XM_024985313	MAZ	AATGGATTTTTGGAGCAGG#CCTGCTCCTCTCTCCT#...(((.....((((((((#))))))))....))).	1648	1664	1	-18.4	0	0.0166436	0.5	0	0	-15.4955	11	16	8	3UTR
bta-miR-1246	XM_024985838	ARHGAP19	AATGGATTTTTGGAGCAGG#CTGCTCAAAAGTCCC#...((((((((.((((((.#)))))))))))))).	3121	3136	1	-18.8	0	0.000795487	0.647	0	0	-9.86134	14	15	14	3UTR
bta-miR-1246	XM_024985925	SH3PXD2A	AATGGATTTTTGGAGCAGG#CTGCTCCAACCCATTT#(((((....(((((((((.#))))))))).))))).	7892	7908	1	-18.1	0	0.0310362	0.544	0	0	-10.7522	14	16	9	3UTR
bta-miR-1246	XM_024985931	TCTN3	AATGGATTTTTGGAGCAGG#CTGCTCCACATCCT#...((((...((((((((.#)))))))).)))).	2473	2487	1	-19	0	0.0298253	0.588	0	0	-11.1271	12	14	8	3UTR
bta-miR-1246	XM_024985963	ATRNL1	AATGGATTTTTGGAGCAGG#CCTGCTTTAAAAAGCCAA#..(((.(((((((((((((#))))))))))))).))).	8465	8483	1	-19.8	0	0.0111684	0.706	0	0	-6.85796	16	18	13	3UTR
bta-miR-1246	XM_024986300	ACSL1	AATGGATTTTTGGAGCAGG#CTGCTCAAAGAGTCCC#...((((((((.((((((.#)))))).)))))))).	3183	3199	1	-19.4	0	0.00549758	0.485	0	0	-9.86134	14	16	8	3UTR
bta-miR-1246	XM_024986534	CAMK2G	AATGGATTTTTGGAGCAGG#TCTGCTCCGAAGC#.......((((((((((((#)))))))))))).	2573	2586	1	-16.7	0	0.000377016	0.515	0	0	-17.1102	12	13	12	3UTR
bta-miR-1246	XM_024986539	CAMK2G	AATGGATTTTTGGAGCAGG#TCTGCTCCGAAGC#.......((((((((((((#)))))))))))).	2504	2517	1	-16.7	0	0.000377016	0.515	0	0	-17.1102	12	13	12	3UTR
bta-miR-1246	XM_024986540	CAMK2G	AATGGATTTTTGGAGCAGG#TCTGCTCCGAAGC#.......((((((((((((#)))))))))))).	2489	2502	1	-16.7	0	0.000377016	0.515	0	0	-17.1102	12	13	12	3UTR
bta-miR-1246	XM_024986542	CAMK2G	AATGGATTTTTGGAGCAGG#TCTGCTCCGAAGC#.......((((((((((((#)))))))))))).	2459	2472	1	-16.7	0	0.000377016	0.515	0	0	-17.1102	12	13	12	3UTR
bta-miR-1246	XM_024986548	CAMK2G	AATGGATTTTTGGAGCAGG#TCTGCTCCGAAGC#.......((((((((((((#)))))))))))).	2390	2403	1	-16.7	0	0.000377016	0.515	0	0	-17.1102	12	13	12	3UTR
bta-miR-1246	XM_024986554	CAMK2G	AATGGATTTTTGGAGCAGG#TCTGCTCCGAAGC#.......((((((((((((#)))))))))))).	2606	2619	1	-16.7	0	0.000377016	0.515	0	0	-17.1102	12	13	12	3UTR
bta-miR-1246	XM_024986981	OPCML	AATGGATTTTTGGAGCAGG#TCAGCTCCAGAGTTCCC#...(((.(((((((((.((#)).))))))))).))).	3734	3751	1	-17.1	0	0.0495449	0.515	0	0	-8.05823	14	17	9	3UTR
bta-miR-1246	XM_024987574	PTPRF	AATGGATTTTTGGAGCAGG#TCTGTTCCATTTTTCCGTA#.(((((....(((((((((#)))))))))....))))).	6636	6655	1	-18.5	0	0.195925	0.559	0	0	-9.94954	14	19	9	3UTR
bta-miR-1246	XM_024987579	PTPRF	AATGGATTTTTGGAGCAGG#TCTGTTCCATTTTTCCGTA#.(((((....(((((((((#)))))))))....))))).	6302	6321	1	-18.5	0	0.195925	0.559	0	0	-9.94954	14	19	9	3UTR
bta-miR-1246	XM_024987581	PTPRF	AATGGATTTTTGGAGCAGG#TCTGTTCCATTTTTCCGTA#.(((((....(((((((((#)))))))))....))))).	6007	6026	1	-18.5	0	0.195925	0.559	0	0	-9.94954	14	19	9	3UTR
bta-miR-1246	XM_024987980	SYTL4	AATGGATTTTTGGAGCAGG#CCTGCTCTGCAGGTCCATC#.((((((((.(((((((((#))))))))).)))))))).	2967	2986	1	-22.8	1	5.82009e-06	0.382	0	0	-5.03583	17	19	9	3UTR
bta-miR-1246	XM_024988176	KLHL15	AATGGATTTTTGGAGCAGG#CCTGCTTGCAAAATCCATTT#((((((((((..(((((((#)))))))..)))))))))).	7264	7284	1	-21.9	1	0.0163423	0.588	0	0	-10.1092	17	20	10	3UTR
bta-miR-1246	XM_024988674	PHF8	AATGGATTTTTGGAGCAGG#CCTGTCTCCAGAAGCCT#...((.(((((((((((((#)))).))))))))))).	3504	3521	1	-19.5	0	0.0186101	0.456	0	0	-8.4155	15	17	11	3UTR
bta-miR-1246	XM_024989442	DDR2	AATGGATTTTTGGAGCAGG#CCTGCTCTGAAAATTG#....(((((((((((((((#))))))))))))))).	4358	4374	1	-19.8	0	0.0356988	0.544	0	0	-9.54656	15	16	15	3UTR
bta-miR-1246	XM_024989892	KIRREL1	AATGGATTTTTGGAGCAGG#CCTGCTTTGGTTGACCGGCCCTGTGTGGGTGGCTGCACAGGAATCCGG#..((((((((((..((((.#.)))).)))))))))).	4021	4069	1	-17.8	1	9.99493e-05	0.382	0	0	-7.10297	14	17	10	3UTR
bta-miR-1246	XM_024990317	LOC112446047	AATGGATTTTTGGAGCAGG#CCTGCTCCGGAGGACTATG#.((((.(((((((((((((#))))))))))))).)))).	3130	3149	1	-21.8	0	3.23419e-05	0.471	0	0	-5.69428	17	19	13	3UTR
bta-miR-1246	XM_024990681	LMBR1	AATGGATTTTTGGAGCAGG#CCTGAGCCTTGGTAGAATGCACAGGAATCCGTC#.(((((((((((..(((..#.))).))))))))))).	2184	2217	1	-16.1	1	0.00309591	0.5	0	0	-5.9393	14	17	11	3UTR
bta-miR-1246	XM_024990859	IKZF1	AATGGATTTTTGGAGCAGG#TCTGCATTTCAGCCAACTCCAGAGATCCT#...((((((((((((..((#.))..)))))))))))).	3235	3264	1	-20	0	0.000342091	0.5	0	0	-6.74759	14	18	12	3UTR
bta-miR-1246	XM_024990971	AKAP9	AATGGATTTTTGGAGCAGG#CCTGCTCCAACCATA#.((((....((((((((((#)))))))))))))).	12453	12468	1	-20.5	0	0.119125	0.603	0	0	-10.608	14	15	14	3UTR
bta-miR-1246	XM_024990974	AKAP9	AATGGATTTTTGGAGCAGG#CCTGCTCCAACCATA#.((((....((((((((((#)))))))))))))).	12414	12429	1	-20.5	0	0.119125	0.603	0	0	-10.608	14	15	14	3UTR
bta-miR-1246	XM_024990976	AKAP9	AATGGATTTTTGGAGCAGG#CCTGCTCCAACCATA#.((((....((((((((((#)))))))))))))).	12333	12348	1	-20.5	0	0.119125	0.603	0	0	-10.608	14	15	14	3UTR
bta-miR-1246	XM_024990979	AKAP9	AATGGATTTTTGGAGCAGG#CCTGCTCCAACCATA#.((((....((((((((((#)))))))))))))).	12264	12279	1	-20.5	0	0.119125	0.603	0	0	-10.608	14	15	14	3UTR
bta-miR-1246	XM_024991036	SRPK2	AATGGATTTTTGGAGCAGG#CTGCTCCAAGGAGTTGTGTAAACTTTTCATTCCATG#.(((((((((((((((((.#))))))))))))..................))))).	2918	2954	1	-21	1	0.0295695	0.647	0	0	-3.79332	17	36	12	3UTR
bta-miR-1246	XM_024991037	SRPK2	AATGGATTTTTGGAGCAGG#CTGCTCCAAGGAGTTGTGTAAACTTTTCATTCCATG#.(((((((((((((((((.#))))))))))))..................))))).	2825	2861	1	-21	1	0.0295695	0.647	0	0	-3.79332	17	36	12	3UTR
bta-miR-1246	XM_024991038	SRPK2	AATGGATTTTTGGAGCAGG#CTGCTCCAAGGAGTTGTGTAAACTTTTCATTCCATG#.(((((((((((((((((.#))))))))))))..................))))).	2825	2861	1	-21	1	0.0295695	0.647	0	0	-3.79332	17	36	12	3UTR
bta-miR-1246	XM_024991655	PCBP3	AATGGATTTTTGGAGCAGG#CTGCTCCAAGTTCATTT#(((((((..(((((((((.#)))))))))))))))).	1649	1666	1	-19.7	1	0.101921	0.368	0	0	-7.3076	16	17	16	3UTR
bta-miR-1246	XM_024992028	PHC1	AATGGATTTTTGGAGCAGG#CCTGCTCCCTTCCAA#..((((.....((((((((#))))))))..)))).	3644	3659	1	-18.7	0	0.462107	0.559	0	0	-13.938	12	15	8	3UTR
bta-miR-1246	XM_024992030	PHC1	AATGGATTTTTGGAGCAGG#CCTGCTCCCTTCCAA#..((((.....((((((((#))))))))..)))).	3494	3509	1	-18.7	0	0.462107	0.559	0	0	-13.938	12	15	8	3UTR
bta-miR-1246	XM_024992031	PHC1	AATGGATTTTTGGAGCAGG#CCTGCTCCCTTCCAA#..((((.....((((((((#))))))))..)))).	3362	3377	1	-18.7	0	0.462107	0.559	0	0	-13.938	12	15	8	3UTR
bta-miR-1246	XM_024992209	PARVB	AATGGATTTTTGGAGCAGG#CCTGCTCCACTGATTCCC#...(((.((.(((((((((#)))))))))..)).))).	3629	3647	1	-20.3	0	0.00610174	0.485	0	0	-9.30073	14	18	9	3UTR
bta-miR-1246	XM_024992937	LOC112446980	AATGGATTTTTGGAGCAGG#GATAATACTGCTTCGAGAATCTGTA#.(((((((((((((((((.#.))))))))))))))))).	351	376	1	-22.7	1	0.0454247	0.647	0	0	-3.79332	17	19	17	3UTR
bta-miR-1246	XM_024992952	LOC112446982	AATGGATTTTTGGAGCAGG#GATAATACTGCTTCGAGGATCTGTA#.(((((((((((((((((.#.))))))))))))))))).	371	396	1	-22.3	1	0.0200979	0.647	0	0	-3.79332	17	19	17	3UTR
bta-miR-1246	XM_024993013	PIK3CA	AATGGATTTTTGGAGCAGG#CCTGTTCCAGCTGTCCAA#..(((((..((((((((((#))))))))))..))))).	10263	10281	1	-21.3	0	0.00699347	0.529	0	0	-8.32703	15	18	10	3UTR
bta-miR-1246	XM_024993609	DNAJC28	AATGGATTTTTGGAGCAGG#GCAGCAAAGATCCATC#.(((((((((((..((...#))..))))))))))).	1742	1758	1	-17.3	1	0.00391788	0.559	0	0	-5.9393	13	16	11	3UTR
bta-miR-1246	XM_024993835	FGF1	AATGGATTTTTGGAGCAGG#CCTGCTTCAAGAAAACT#...(..(((((((((((((#)))))))))))))..).	1846	1863	1	-18.6	0	0.00387283	0.662	0	0	-12.5345	14	17	13	3UTR
bta-miR-1246	XM_024993946	ACSL6	AATGGATTTTTGGAGCAGG#CCTGTCTCTAGAGATCTT#...((((((((((((((((#)))).)))))))))))).	2452	2470	1	-20	0	0.00581311	0.618	0	0	-6.51454	16	18	12	3UTR
bta-miR-1246	XM_024994229	CYFIP2	AATGGATTTTTGGAGCAGG#CCTGCTCCAGATGCCAG#..(((.(.(((((((((((#))))))))))).)))).	4433	4450	1	-21.4	0	1.92063e-05	0.471	0	0	-9.17159	15	17	11	3UTR
bta-miR-1246	XM_024994753	CRLF1	AATGGATTTTTGGAGCAGG#CCTGCTGCATGGAGATCCAG#..((((((((((.((((((#)))))).))..)))))))).	1290	1310	1	-21	1	0.000139458	0.309	0	0	-6.24613	16	20	8	3UTR
bta-miR-1246	XM_024995159	KLF16	AATGGATTTTTGGAGCAGG#CCTGTTCCAGAAACTTCCT#...((((((((((((((((#)))))))))))))..))).	2346	2365	1	-21.1	0	0.0248994	0.397	0	0	-6.51454	16	19	13	3UTR
bta-miR-1246	XM_024995264	GALNT10	AATGGATTTTTGGAGCAGG#CCGGACACCTTGCTTCAGAGATCCC#...((((((((((((((((#.)))))))))))))))).	3558	3583	1	-22.8	0	0.000432288	0.529	0	0	-6.51454	16	18	16	3UTR
bta-miR-1246	XM_024995500	FZD3	AATGGATTTTTGGAGCAGG#CCAGAATATGCTCCGAAAATTTATA#.((((((((((((((((..#.)))))))))))))))).	7016	7041	1	-20.4	1	0.140845	0.721	0	0	-3.79332	16	18	16	3UTR
bta-miR-1246	XM_024995500	FZD3	AATGGATTTTTGGAGCAGG#CCTGCTTTAAAATATCCT#...((((((((((((((((#)))))))))))).)))).	9266	9284	1	-19.5	0	0.0530847	0.676	0	0	-6.51454	16	18	12	3UTR
bta-miR-1246	XM_024995808	CNTLN	AATGGATTTTTGGAGCAGG#TCTGCTCCAACTATCA#....(((..((((((((((#))))))))))..))).	4373	4389	1	-18.5	0	0.192349	0.632	0	0	-12.9166	13	16	10	3UTR
bta-miR-1246	XM_024995809	CNTLN	AATGGATTTTTGGAGCAGG#TCTGCTCCAACTATCA#....(((..((((((((((#))))))))))..))).	4178	4194	1	-18.5	0	0.192349	0.632	0	0	-12.9166	13	16	10	3UTR
bta-miR-1246	XM_024996304	SLC44A1	AATGGATTTTTGGAGCAGG#CTGCTCCAGAGATTA#....((((((((((((((.#)))))))))))))).	2863	2878	1	-21.5	0	0.0102979	0.574	0	0	-9.54656	14	15	14	3UTR
bta-miR-1246	XM_024997362	FLVCR2	AATGGATTTTTGGAGCAGG#CCTGCTCCAGTCCATC#.((((((...(((((((((#))))))))))))))).	2380	2396	1	-23	1	0.0263349	0.426	0	0	-8.40586	15	16	15	3UTR
bta-miR-1246	XM_024997436	PARP6	AATGGATTTTTGGAGCAGG#CCTGTTCCCCCAGGATCCATC#.(((((((((.((((((((#))))))))...))))))))).	3406	3427	1	-21.8	1	0.00351508	0.382	0	0	-6.6181	17	21	9	3UTR
bta-miR-1246	XM_024997469	RBM23	AATGGATTTTTGGAGCAGG#CCTGCTCCACATCTAC#..(((((...(((((((((#))))))))).))))).	1744	1760	1	-19.7	0	0.294021	0.412	0	0	-9.56953	14	16	9	3UTR
bta-miR-1246	XM_024997574	ZBTB1	AATGGATTTTTGGAGCAGG#CCTGTTGCAAGGATCCAA#..((((((((((.((((((#)))))).)))))))))).	2381	2399	1	-22.5	1	0.000359921	0.588	0	0	-6.24613	16	18	10	3UTR
bta-miR-1246	XM_024997605	NOX5	AATGGATTTTTGGAGCAGG#CCTCCTCCAGAAGTCCT#...((((((((((((.(((#))).)))))))))))).	3629	3646	1	-21.7	0	0.00117127	0.368	0	0	-6.74759	15	17	12	3UTR
bta-miR-1246	XM_024997606	NOX5	AATGGATTTTTGGAGCAGG#CCTCCTCCAGAAGTCCT#...((((((((((((.(((#))).)))))))))))).	3012	3029	1	-21.7	0	0.00117127	0.368	0	0	-6.74759	15	17	12	3UTR
bta-miR-1246	XM_024997783	SAMD4A	AATGGATTTTTGGAGCAGG#CCTGCTTGAAATCCAG#..((((((((..(((((((#))))))))))))))).	3418	3434	1	-18.7	1	0.000766021	0.426	0	0	-11.1286	15	16	15	3UTR
bta-miR-1246	XM_024997842	CALM1	AATGGATTTTTGGAGCAGG#CTGCTCTATAAATACATA#.(((..(((.((((((((.#)))))))).)))..))).	3120	3138	1	-16.5	0	0.148417	0.706	0	0	-11.0558	14	18	8	3UTR
bta-miR-1246	XM_024998179	UBAP1L	AATGGATTTTTGGAGCAGG#CCTGCTCCAGGATTCTT#...(((.((((((((((((#)))))))))))).))).	2077	2094	1	-22.4	0	2.42888e-07	0.485	0	0	-8.05823	15	17	12	3UTR
bta-miR-1246	XM_024999951	DCLK1	AATGGATTTTTGGAGCAGG#CCTGTTCCAAAGAA#......(((((((((((((#))))))))))))).	5744	5758	1	-18.3	0	0.000237243	0.515	0	0	-15.5666	13	14	13	3UTR
bta-miR-1246	XM_025000401	ZMYND11	AATGGATTTTTGGAGCAGG#CTGTTTCAGAAATA#.....(((((((((((((.#))))))))))))).	2341	2355	1	-14.8	0	0.000532696	0.721	0	0	-13.6656	13	14	13	3UTR
bta-miR-1246	XM_025000403	ZMYND11	AATGGATTTTTGGAGCAGG#CTGTTTCAGAAATA#.....(((((((((((((.#))))))))))))).	2383	2397	1	-14.8	0	0.000532696	0.721	0	0	-13.6656	13	14	13	3UTR
bta-miR-1246	XM_025000827	PMEPA1	AATGGATTTTTGGAGCAGG#GTTGCAGAAGTTCATG#.(((((((((((.(((...#))).))))))))))).	3439	3455	1	-15.6	1	0.00701211	0.412	0	0	-5.08246	14	16	11	3UTR
bta-miR-1246	XM_025001162	APCDD1L	AATGGATTTTTGGAGCAGG#CCTGCTCCGAGTTTCTAC#..((((..(((((((((((#)))))))))))..)))).	2082	2100	1	-21.5	0	0.000192117	0.471	0	0	-8.81432	15	18	11	3UTR
bta-miR-1246	XM_025001166	CASS4	AATGGATTTTTGGAGCAGG#CCTGCTCCATTCTTACCAA#..(((.....(((((((((#)))))))))......))).	5295	5314	1	-19.1	0	0.215723	0.544	0	0	-13.0142	12	19	9	3UTR
bta-miR-1246	XM_025001333	ATP9A	AATGGATTTTTGGAGCAGG#CCTGCTTCATTGTATCCAG#..(((((...(((((((((#)))))))))....))))).	6325	6344	1	-20.1	0	0.0122641	0.471	0	0	-9.56953	14	19	9	3UTR
bta-miR-1249	NM_001206551	MORC2	ACGCCCTTCCCCCCCTTCTTCA#GGGGCAGGGCTGGGGGAGGGA#...(((((((((((((.((((.#)))).))))..))))))))).	3273	3294	0.953846	-29.1	0	0.000560625	0.279	0	0	-6.51454	17	21	9	3UTR
bta-miR-1249	NM_001014940	TMEM35A	ACGCCCTTCCCCCCCTTCTTCA#TGGAGTTTAGCTGGGGGAAGGA#....(((((((((.((.(((((#)))))...))..))))))))).	1778	1800	0.961538	-22.6	0	0.0198142	0.515	0	0	-10.4034	16	22	9	3UTR
bta-miR-1249	NM_001045969	ALDH7A1	ACGCCCTTCCCCCCCTTCTTCA#GGAGAAGGTAAATTGGTTGAGGGGGAGGGA#....(((((((((((((((((.#))))))))............))))))))).	3023	3053	0.961538	-29.2	0	0.00757896	0.529	0	0	-9.54656	17	30	9	3UTR
bta-miR-1249	NM_001046304	RAD51D	ACGCCCTTCCCCCCCTTCTTCA#AGGGAGATCACACGTGATGGTGCTGTTGATGGGGGAAGGGA#...((((((((((...((..((#.))..)).)))))))))).	1173	1214	0.961538	-24.1	0	0.00953048	0.382	0	0	-8.33988	14	19	10	3UTR
bta-miR-1249	NM_001101269	NRSN2	ACGCCCTTCCCCCCCTTCTTCA#AAGATGGGGGAGGGGTA#..(((((((((((...((((..#)))).))))))))))).	1112	1129	0.961538	-25.6	1	3.33934e-05	0.485	0	0	-6.78234	15	17	11	3UTR
bta-miR-1249	NM_001102053	KANK4	ACGCCCTTCCCCCCCTTCTTCA#GAGGAAGGGTGGGGAAGGGGTG#((.((((((((((((((((((.#))))))))).))))))))))).	3482	3504	0.961538	-38	0	0.0116591	0.456	0	0	-5.49511	20	22	11	3UTR
bta-miR-1249	NM_001102259	SLF2	ACGCCCTTCCCCCCCTTCTTCA#GGAGAAGGATGAAGGGGAAGGGA#...(((((((((.((((((((.#)))))))).....))))))))).	4920	4943	0.961538	-30	0	0.0292707	0.544	0	0	-7.80367	17	23	9	3UTR
bta-miR-1249	NM_001102515	NFE2L1	ACGCCCTTCCCCCCCTTCTTCA#TGCTGAGGGGGGTGGAAGTGGCC#..((((((((((((((((..((#))..)))))))).))))).))).	2858	2881	0.961538	-31	1	1.60447e-05	0.338	0	0	-4.957	18	23	8	3UTR
bta-miR-1249	NM_001104998	PTP4A2	ACGCCCTTCCCCCCCTTCTTCA#TGGGGGAGGGGGGTGGGGGGA#...(((((((((((((((((((#))))))))))))).)))))).	1214	1235	0.961538	-34.5	0	8.22219e-06	0.515	0	0	-6.51454	19	21	13	3UTR
bta-miR-1249	NM_001192608	ATXN7L3	ACGCCCTTCCCCCCCTTCTTCA#TGGGGGAGGGGGGTGGGGCT#..(((((..(((((((((((((#))))))))))))).))))).	3551	3571	0.961538	-34.3	0	0.000156533	0.412	0	0	-8.32703	18	20	13	3UTR
bta-miR-1249	NM_001205986	SORCS3	ACGCCCTTCCCCCCCTTCTTCA#GGAGAAGTTAGAGGTGGGAAGGGA#...((((((((((((((((((.#)))))))...).)).)))))))).	4802	4826	0.961538	-26.9	0	0.093148	0.397	0	0	-6.51454	18	24	8	3UTR
bta-miR-1249	NM_001206252	HYAL3	ACGCCCTTCCCCCCCTTCTTCA#AGGGATGGGGGAGGCGGCC#..(((((((((((((((.....#))))..)))))))).))).	1631	1650	0.961538	-24.3	1	5.59889e-06	0.368	0	0	-4.957	15	19	8	3UTR
bta-miR-1249	NM_001359911	NCALD	ACGCCCTTCCCCCCCTTCTTCA#GAAGTCTGTGTTCTAAAACTGAAGACTCGGGGAGGCGAGGGAAGGGA#...((((((((((((.((((((#.))))))...))))......)))))))).	1069	1116	0.961538	-27.8	0	0.00772339	0.529	0	0	-6.74759	18	29	8	3UTR
bta-miR-1249	NM_001359912	NCALD	ACGCCCTTCCCCCCCTTCTTCA#GAAGTCTGTGTTCTAAAACTGAAGACTCGGGGAGGCGAGGGAAGGGA#...((((((((((((.((((((#.))))))...))))......)))))))).	1027	1074	0.961538	-27.8	0	0.00772339	0.529	0	0	-6.74759	18	29	8	3UTR
bta-miR-1249	NM_174113	MSR1	ACGCCCTTCCCCCCCTTCTTCA#GAGCAGGGCTAGATGGGGGAAGGA#....((((((((((((((((..#))).))))......))))))))).	1718	1742	0.961538	-22.5	0	0.00991941	0.441	0	0	-9.54656	16	24	9	3UTR
bta-miR-1249	NM_174167	RDH8	ACGCCCTTCCCCCCCTTCTTCA#TGGAGGAGGGGGCGTTGTCCCTGGACCTTGAAGGA#....((((((((((((((((((#)))))))))))).)...............))))).	1277	1312	0.961538	-24.8	0	0.0015764	0.412	0	0	-9.54656	18	35	12	3UTR
bta-miR-1249	NM_174250	BLCAP	ACGCCCTTCCCCCCCTTCTTCA#GAAGACGGGAGGGGAGGCA#..(((..((((((((.(((((.#))))).))).)))))))).	550	569	0.961538	-27.5	0	0.0191193	0.529	0	0	-8.6347	16	19	8	3UTR
bta-miR-1249	XM_002687783	LRP6	ACGCCCTTCCCCCCCTTCTTCA#TGTAAATACGAATTTGGTTGCGATCTGGAGGGGGGGGAGGGAGCT#..(((((((((((((((((...#.))))))))))))))).)).	5133	5178	0.961538	-35.6	1	0.00576683	0.471	0	0	-4.957	17	20	15	3UTR
bta-miR-1249	XM_002690906	SLC28A2	ACGCCCTTCCCCCCCTTCTTCA#GGGGAGGTGTGGGGGAGGAGGAGTA#((.((((((((((((((((((.#))))))).).)))))))).)).)).	3379	3404	0.961538	-29.4	0	0.0388783	0.441	0	0	-5.49511	20	25	8	3UTR
bta-miR-1249	XM_002691188	TACR1	ACGCCCTTCCCCCCCTTCTTCA#TGAGGGATGGGGAGGAAGA#.....(((((((((.(((((((#))))))).)))).))))).	5381	5400	0.961538	-23.8	0	0.0526089	0.559	0	0	-14.401	16	19	7	3UTR
bta-miR-1249	XM_002698567	FAM196A	ACGCCCTTCCCCCCCTTCTTCA#GGGGGTGGGGGGGAGGGGGGTG#((.((((((((((((.(((((.#))))).)))))))))))).)).	2098	2120	0.961538	-38.2	0	0.0277471	0.5	0	0	-5.72816	19	22	12	3UTR
bta-miR-1249	XM_002698728	CHRNA6	ACGCCCTTCCCCCCCTTCTTCA#GAGGGCCTTACTGCCAATGGCAAGCCTGGATGGCCCTCCCTCGGGGGTGCAGAGGGGTGC#.((((((((((((((.......#.))))).)..)))))))).	2033	2093	0.961538	-23.9	1	3.93004e-06	0.368	0	0	-4.02637	14	19	8	3UTR
bta-miR-1249	XM_003586111	LRP6	ACGCCCTTCCCCCCCTTCTTCA#TGTAAATACGAATTTGGTTGCGATCTGGAGGGGGGGGAGGGAGCT#..(((((((((((((((((...#.))))))))))))))).)).	4945	4990	0.961538	-35.6	1	0.00576683	0.471	0	0	-4.957	17	20	15	3UTR
bta-miR-1249	XM_003586816	KIAA1755	ACGCCCTTCCCCCCCTTCTTCA#GGAGCAGGGGGAGTGAGTCTGGGAAGGGA#...((((((((((((((((((.#)))).)))))).........)))))))).	4381	4410	0.961538	-28.8	0	0.0298822	0.46	0	0	-6.51454	18	29	8	3UTR
bta-miR-1249	XM_005204509	KANK4	ACGCCCTTCCCCCCCTTCTTCA#GAGGAAGGGTGGGGAAGGGGTG#((.((((((((((((((((((.#))))))))).))))))))))).	3775	3797	0.961538	-38	0	0.0116591	0.456	0	0	-5.49511	20	22	11	3UTR
bta-miR-1249	XM_005220590	NFE2L1	ACGCCCTTCCCCCCCTTCTTCA#TGCTGAGGGGGGTGGAAGTGGCC#..((((((((((((((((..((#))..)))))))).))))).))).	3152	3175	0.961538	-31	1	1.60447e-05	0.338	0	0	-4.957	18	23	8	3UTR
bta-miR-1249	XM_005220593	NFE2L1	ACGCCCTTCCCCCCCTTCTTCA#TGCTGAGGGGGGTGGAAGTGGCC#..((((((((((((((((..((#))..)))))))).))))).))).	3056	3079	0.961538	-31	1	1.60447e-05	0.338	0	0	-4.957	18	23	8	3UTR
bta-miR-1249	XM_005224981	ZNF768	ACGCCCTTCCCCCCCTTCTTCA#GGGGGAGGGGGGGTCGGGTT#..((((..(((((((((((((.#)))))))))))))..)))).	2831	2851	0.961538	-35.2	0	0.0270304	0.456	0	0	-8.81432	17	20	13	3UTR
bta-miR-1249	XM_005225607	SLF2	ACGCCCTTCCCCCCCTTCTTCA#GGAGAAGGATGAAGGGGAAGGGA#...(((((((((.((((((((.#)))))))).....))))))))).	5043	5066	0.961538	-30	0	0.0292707	0.544	0	0	-7.80367	17	23	9	3UTR
bta-miR-1249	XM_015458812	SRCIN1	ACGCCCTTCCCCCCCTTCTTCA#TGAGGGTTGGGGAGGGAGGGGA#...((((((((((((.((((((#))))))..)))).)))))))).	5446	5468	0.961538	-30.9	0	0.0106415	0.456	0	0	-6.74759	18	22	8	3UTR
bta-miR-1249	XM_015458813	SRCIN1	ACGCCCTTCCCCCCCTTCTTCA#TGAGGGTTGGGGAGGGAGGGGA#...((((((((((((.((((((#))))))..)))).)))))))).	5343	5365	0.961538	-30.9	0	0.0106415	0.456	0	0	-6.74759	18	22	8	3UTR
bta-miR-1249	XM_024975847	OR51E1	ACGCCCTTCCCCCCCTTCTTCA#GGATTAATAAAGGTATTTGTGTGATGCTGATTGAAGGGAGGGGAGGGA#....((((((((((((((.(((#.)))..)))))).)))))))).	1549	1597	0.961538	-29.1	0	0.142465	0.515	0	0	-9.54656	17	22	8	3UTR
bta-miR-1249	XM_024976246	QSOX1	ACGCCCTTCCCCCCCTTCTTCA#GAGGGTCACCTCCCATCGTGTAGAGGTTAAAAGGGTCAGAGGGGAGGGTGA#.((((((((((((((((((((.#.))))....)))))...).)))))))))).	3308	3359	0.961538	-27.4	1	6.54289e-06	0.412	0	0	-3.79332	20	30	10	3UTR
bta-miR-1249	XM_024978941	PAPD5	ACGCCCTTCCCCCCCTTCTTCA#GAGGATGGGGTGGGGAAGGA#....(((((((((((((((((.#))))).)))).)))))))).	2388	2408	0.961538	-30.2	0	0.00662406	0.588	0	0	-9.54656	17	20	8	3UTR
bta-miR-1249	XM_024979917	FBXL20	ACGCCCTTCCCCCCCTTCTTCA#TGGCGCTTGAGATTGGGGGGTGGGGGGGAGGGAGG#.(.(((((((((((.(((((((#.))))))).))))))))))).).	8101	8136	0.961538	-32.3	0	0.0194352	0.529	0	0	-6.08631	19	23	11	3UTR
bta-miR-1249	XM_024980276	NFE2L1	ACGCCCTTCCCCCCCTTCTTCA#TGCTGAGGGGGGTGGAAGTGGCC#..((((((((((((((((..((#))..)))))))).))))).))).	2868	2891	0.961538	-31	1	1.60447e-05	0.338	0	0	-4.957	18	23	8	3UTR
bta-miR-1249	XM_024985369	CASKIN1	ACGCCCTTCCCCCCCTTCTTCA#TGGGGAGGGGGGTCCGGGCAGGGA#...(((((((((((((((((((#))))))))))))...))).)))).	5829	5853	0.961538	-29	0	1.87749e-06	0.412	0	0	-6.51454	19	24	12	3UTR
bta-miR-1249	XM_024986080	FAM196A	ACGCCCTTCCCCCCCTTCTTCA#GGGGGTGGGGGGGAGGGGGGTG#((.((((((((((((.(((((.#))))).)))))))))))).)).	2026	2048	0.961538	-38.2	0	0.0277471	0.5	0	0	-5.72816	19	22	12	3UTR
bta-miR-1249	NM_001193229	KIF24	ACGCCCTTCCCCCCCTTCTTCA#TGAGGATGGGGGGGCCGGGCT#..((((..(((((((.((((((#)))))).)))))))..)))).	4652	4673	0.969231	-34.2	0	0.000127154	0.441	0	0	-9.04737	17	21	7	3UTR
bta-miR-1249	XM_005206663	NR1H4	ACGCCCTTCCCCCCCTTCTTCA#GAACCAAAGAAGGGGAGGTGGGGGAGTT#((.(((((.(((((((((((..#.))))))))).)).))))).)).	3073	3101	0.969231	-27.1	0	0.0238537	0.471	0	0	-6.5515	18	23	9	3UTR
bta-miR-1249	XM_005210321	KIF24	ACGCCCTTCCCCCCCTTCTTCA#TGAGGATGGGGGGGCCGGGCT#..((((..(((((((.((((((#)))))).)))))))..)))).	4711	4732	0.969231	-34.2	0	0.000127154	0.441	0	0	-9.04737	17	21	7	3UTR
bta-miR-1249	XM_024976174	NMNAT2	ACGCCCTTCCCCCCCTTCTTCA#TGAAGGCGGGCAGGTGAGAGGGGAAGGATGG#.((.(((((((((((.((((((#)))))).))).........)))))))).)).	4807	4838	0.969231	-25.6	0	0.0237349	0.441	0	0	-7.0584	19	31	8	3UTR
bta-miR-1249	NM_001046452	DUSP1	ACGCCCTTCCCCCCCTTCTTCA#TGGAAAGTGGACATGCAATAACTCCAGGGAAGGGGGCTCGTGAGGGCT#..((((((.(((((((((((..#.))))))))))...).)))))).	1389	1437	0.974359	-27.7	1	3.45577e-07	0.529	0	0	-6.01339	17	23	10	3UTR
bta-miR-1249	NM_001075546	SLC43A2	ACGCCCTTCCCCCCCTTCTTCA#GGGGGTGGTGGCAGGGTGTG#(((((((.(((((((((.....#))))).)).)).))))))).	2822	2842	0.974359	-24.1	1	0.0190544	0.412	0	0	-6.25121	16	20	7	3UTR
bta-miR-1249	NM_001078111	ZC4H2	ACGCCCTTCCCCCCCTTCTTCA#AGGAAACAAGGGAAGGGCA#..(((((((((....(((((..#)))))....))))))))).	988	1007	0.974359	-22	1	4.13168e-08	0.544	0	0	-11.1852	14	19	9	3UTR
bta-miR-1249	NM_001101266	BARX2	ACGCCCTTCCCCCCCTTCTTCA#TGTTTTTGATTGTTGTTTTTTTTTGGGGGGGAGGGGTGG#.((((((((((((((.......#.)))))))))))))).	1544	1583	0.974359	-34.1	1	0.00805704	0.5	0	0	-4.02637	14	16	14	3UTR
bta-miR-1249	NM_001101946	SFXN3	ACGCCCTTCCCCCCCTTCTTCA#AGAAGGGCCCAGATGTCAATGGCTGGTCCAAAGGGGAGGTGGGCT#..(((((((((((((((((...#))))))).........................))))))..)))).	2070	2115	0.974359	-24.7	1	0.000780611	0.456	0	0	-4.957	17	45	7	3UTR
bta-miR-1249	NM_001192228	GNPTAB	ACGCCCTTCCCCCCCTTCTTCA#TGTGGTTTTACCTTTTTTTTTTGGGGGGGGGGGGTT#..(((((((((((((.......#.))))))))))))).	4130	4166	0.974359	-30.2	1	3.11898e-06	0.618	0	0	-5.19005	13	15	13	3UTR
bta-miR-1249	NM_001193091	TAOK2	ACGCCCTTCCCCCCCTTCTTCA#GGAGATATGTGTGTCAAATATTTATCTAGTCCCCTGGGGGAGGGGGAAGGGTGG#.(((((((((((((((((....#.))))).)))))))))))).	3689	3743	0.974359	-34.7	1	0.000313231	0.603	0	0	-3.79332	17	20	12	3UTR
bta-miR-1249	NM_001206450	BCL6	ACGCCCTTCCCCCCCTTCTTCA#GGCGGGGTGGGGGGAGGGGCGG#.(((((((((((((((((.((.#)).)))).))))))))))))).	2337	2359	0.974359	-37.3	1	1.89611e-05	0.221	0	0	-3.79332	19	22	13	3UTR
bta-miR-1249	NM_001303621	BLMH	ACGCCCTTCCCCCCCTTCTTCA#TGGAGAGAAAGCAGACCTAGTGCTCCTTGTTCCTAGAGTAGAGTGGGGGAGGGTGC#.((((((((((((.((.(((..#.))).)).).))))))))))).	1925	1981	0.974359	-26	1	3.10516e-07	0.5	0	0	-4.65016	17	22	11	3UTR
bta-miR-1249	XM_002687979	PHF21B	ACGCCCTTCCCCCCCTTCTTCA#TGCCAAACCAGAGGGGCCCAGAGCGGCTTTTAAGAAGTGGGGGGAGGGGGGA#.(.(((((((((((((((((..#.)))))).))))))))))).).	2868	2920	0.974359	-35.3	0	0.00740847	0.324	0	0	-5.35086	18	22	11	3UTR
bta-miR-1249	XM_003586165	PHF21B	ACGCCCTTCCCCCCCTTCTTCA#TGCCAAACCAGAGGGGCCCAGAGCGGCTTTTAAGAAGTGGGGGGAGGGGGGA#.(.(((((((((((((((((..#.)))))).))))))))))).).	3074	3126	0.974359	-35.3	0	0.00740847	0.324	0	0	-5.35086	18	22	11	3UTR
bta-miR-1249	XM_003586603	FLRT2	ACGCCCTTCCCCCCCTTCTTCA#AGGGGTGGGGGGGAGAAAAGCGAGCCGACAAAGGGGGTGC#.((((((((((((((.((((..#.)))).))))))))...................)))))).	6955	6995	0.974359	-28.4	1	2.35893e-05	0.426	0	0	-4.02637	18	40	8	3UTR
bta-miR-1249	XM_010805141	GNPTAB	ACGCCCTTCCCCCCCTTCTTCA#TGTGGTTTTACCTTTTTTTTTTGGGGGGGGGGGGTT#..(((((((((((((.......#.))))))))))))).	4193	4229	0.974359	-30.2	1	3.11898e-06	0.618	0	0	-5.19005	13	15	13	3UTR
bta-miR-1249	XM_010808440	SCML4	ACGCCCTTCCCCCCCTTCTTCA#GGGAGGGGGAGGATCAACGATAACTCCAGACCTCCCTTGGCC#..(((..((((((((((((...#))))))))).))).........................))).	3017	3059	0.974359	-22	0	0.00157462	0.441	0	0	-8.40165	15	42	9	3UTR
bta-miR-1249	XM_024990969	BCL6	ACGCCCTTCCCCCCCTTCTTCA#GGCGGGGTGGGGGGAGGGGCGG#.(((((((((((((((((.((.#)).)))).))))))))))))).	2455	2477	0.974359	-37.3	1	1.89611e-05	0.221	0	0	-3.79332	19	22	13	3UTR
bta-miR-1249	XM_024991564	GNPTAB	ACGCCCTTCCCCCCCTTCTTCA#TGTGGTTTTACCTTTTTTTTTTGGGGGGGGGGGGTT#..(((((((((((((.......#.))))))))))))).	4263	4299	0.974359	-30.2	1	3.11898e-06	0.618	0	0	-5.19005	13	15	13	3UTR
bta-miR-1249	XM_024996750	SCML4	ACGCCCTTCCCCCCCTTCTTCA#GGGAGGGGGAGGATCAACGATAACTCCAGACCTCCCTTGGCC#..(((..((((((((((((...#))))))))).))).........................))).	2945	2987	0.974359	-22	0	0.00157462	0.441	0	0	-8.40165	15	42	9	3UTR
bta-miR-1249	NM_001191374	SENP3	ACGCCCTTCCCCCCCTTCTTCA#TGAGTGGGGCAGTCATCTCCCTTCCATGTGCAGGGGCGGGGGTGGGGGGGCA#..((((((((((((((((((((#.)).))))).))))).)))))))).	1978	2030	0.974359	-30.9	1	0.00841888	0.353	0	0	-4.957	20	25	8	3UTR
bta-miR-1249	NM_001256563	NOD1	ACGCCCTTCCCCCCCTTCTTCA#GGGGGGAAGGAGGA#.(..((((((((((........#))))))))))..).	3791	3805	0.974359	-23.5	0	0.0517867	0.471	0	0	-9.35139	11	14	10	3UTR
bta-miR-1249	NM_174676	RASA3	ACGCCCTTCCCCCCCTTCTTCA#GAAAAGGGAGGGGGAGCCACTGGGCC#..(((((((((((((((.(((.#))).)))).))))))).....)))).	3515	3541	0.974359	-27.3	1	1.13221e-05	0.338	0	0	-4.957	18	26	7	3UTR
bta-miR-1249	XM_005205509	NOD1	ACGCCCTTCCCCCCCTTCTTCA#GGGGGGAAGGAGGA#.(..((((((((((........#))))))))))..).	4677	4691	0.974359	-23.5	0	0.0517867	0.471	0	0	-9.35139	11	14	10	3UTR
bta-miR-1249	XM_005221124	METTL23	ACGCCCTTCCCCCCCTTCTTCA#GGGGGGGAAGAGGA#...((((((((((((.......#)))))))))).)).	1626	1640	0.974359	-26.4	0	0.0512465	0.647	0	0	-6.74759	12	14	10	3UTR
bta-miR-1249	XM_005222693	ATXN7	ACGCCCTTCCCCCCCTTCTTCA#GGGCGGGGGGTGTGGGGCA#..(((((.(((((((.(((...#))).)))))).).))))).	4272	4291	0.974359	-27	0	5.67038e-06	0.397	0	0	-7.50368	15	19	6	3UTR
bta-miR-1249	XM_005223111	PRSS46P	ACGCCCTTCCCCCCCTTCTTCA#TGAGGATGGGGGGCAGGGAGGGGCA#..((((((((((((((((((((#)))))).))))))...)))))))).	1861	1886	0.974359	-33.8	1	0.00233293	0.353	0	0	-4.957	20	25	8	3UTR
bta-miR-1249	XM_024977201	GAL3ST1	ACGCCCTTCCCCCCCTTCTTCA#TGGGGTGAGGTGGGGCTGTTCTGAGGGGTGC#.(((((((((((((((((((((#))))).)))).)))).......)))))))).	1677	1708	0.974359	-27.5	1	0.00365152	0.324	0	0	-3.79332	21	31	8	3UTR
bta-miR-1249	XM_024980170	RASL10B	ACGCCCTTCCCCCCCTTCTTCA#TGAGGAGATTACTGGGGGACTTGGAGGGCGG#.((((((((.((((((((((((#)))))))......)))))....)))))))).	2304	2335	0.974359	-29	1	0.00199538	0.382	0	0	-5.03583	20	31	8	3UTR
bta-miR-1249	NM_001038029	TBC1D20	ACGCCCTTCCCCCCCTTCTTCA#GGGGAAGGGGCAGAGGAGGCT#..(((((((..((((((((((.#))))))))))..)))).))).	1766	1787	0.980769	-28.7	1	0.000127464	0.441	0	0	-9.02428	17	21	10	3UTR
bta-miR-1249	NM_001102478	NGFR	ACGCCCTTCCCCCCCTTCTTCA#GGGGGAGGGGGTTGGAGGTTGCA#..((.((((((((((((((((.#)))))))))))..)))))..)).	3092	3115	0.980769	-28	0	0.00138735	0.456	0	0	-9.07604	18	23	11	3UTR
bta-miR-1249	NM_001103344	UBAC2	ACGCCCTTCCCCCCCTTCTTCA#GGAGGAGGGGGAGGCCGGAGCA#..((((..(((((((((((((.#))))))))))).))..)).)).	1984	2006	0.980769	-29.9	0	8.13016e-05	0.338	0	0	-8.81432	17	22	11	3UTR
bta-miR-1249	XM_002691175	CREG2	ACGCCCTTCCCCCCCTTCTTCA#GAAGAGGAGAGAGGGAGGGGCT#..(((((((((.(((((((((.#))))))).).).))))))))).	1936	1958	0.980769	-29.9	1	0.0582998	0.471	0	0	-8.3038	18	22	9	3UTR
bta-miR-1249	XM_002696191	LOC509881	ACGCCCTTCCCCCCCTTCTTCA#TGAAGATCCCGGGGGGGCGA#.(((((..((((....((((((#))))))....))))))))).	1556	1576	0.980769	-23.5	0	8.58397e-05	0.588	0	0	-10.7651	15	20	9	3UTR
bta-miR-1249	XM_002699518	BCORL1	ACGCCCTTCCCCCCCTTCTTCA#GGAGGAGGCAGGGAAGGGTGG#.((((((((((..((((((((.#))))))))..)))))))))).	6216	6237	0.980769	-33.8	1	0.00639368	0.485	0	0	-8.42926	18	21	10	3UTR
bta-miR-1249	XM_003586328	PPARGC1B	ACGCCCTTCCCCCCCTTCTTCA#GAGGAAGGGGTGGGGGATGCT#..((..(((((((((((((((.#)))))))))).)))))..)).	6777	6798	0.980769	-28.5	0	0.00278494	0.412	0	0	-10.977	17	21	10	3UTR
bta-miR-1249	XM_003586570	CGNL1	ACGCCCTTCCCCCCCTTCTTCA#TGAAGGAAGGAGGGGAGGGTA#..(((((((((.((.(((((((#))))))).)).))))))))).	4587	4608	0.980769	-28.4	1	0.012051	0.515	0	0	-9.03925	18	21	9	3UTR
bta-miR-1249	XM_005209630	PPARGC1B	ACGCCCTTCCCCCCCTTCTTCA#GAGGAAGGGGTGGGGGATGCT#..((..(((((((((((((((.#)))))))))).)))))..)).	6864	6885	0.980769	-28.5	0	0.00278494	0.412	0	0	-10.977	17	21	10	3UTR
bta-miR-1249	XM_005210496	KLF4	ACGCCCTTCCCCCCCTTCTTCA#TGGATATCAGGGTATAAATTAGATCTGAGAGTTGGGGGGGAGGGA#....(((((((((((..(((((#.))).))..))))))))))).	2214	2259	0.980769	-29.5	0	0.0150576	0.544	0	0	-9.77961	16	21	11	3UTR
bta-miR-1249	XM_005213801	ZDHHC20	ACGCCCTTCCCCCCCTTCTTCA#GGGAGTGGGGGAAGGT#....(((((((((.(((((...#))))).))))))))).	2661	2677	0.980769	-24.8	0	0.000377121	0.574	0	0	-10.4034	14	16	9	3UTR
bta-miR-1249	XM_005227504	BCORL1	ACGCCCTTCCCCCCCTTCTTCA#GGAGGAGGCAGGGAAGGGTGG#.((((((((((..((((((((.#))))))))..)))))))))).	6243	6264	0.980769	-33.8	1	0.00639368	0.485	0	0	-8.42926	18	21	10	3UTR
bta-miR-1249	XM_005227505	BCORL1	ACGCCCTTCCCCCCCTTCTTCA#GGAGGAGGCAGGGAAGGGTGG#.((((((((((..((((((((.#))))))))..)))))))))).	6257	6278	0.980769	-33.8	1	0.00639368	0.485	0	0	-8.42926	18	21	10	3UTR
bta-miR-1249	XM_010808221	KLF4	ACGCCCTTCCCCCCCTTCTTCA#TGGATATCAGGGTATAAATTAGATCTGAGAGTTGGGGGGGAGGGA#....(((((((((((..(((((#.))).))..))))))))))).	2312	2357	0.980769	-29.5	0	0.0150576	0.544	0	0	-9.77961	16	21	11	3UTR
bta-miR-1249	XM_010809305	CGNL1	ACGCCCTTCCCCCCCTTCTTCA#TGAAGGAAGGAGGGGAGGGTA#..(((((((((.((.(((((((#))))))).)).))))))))).	4665	4686	0.980769	-28.4	1	0.012051	0.515	0	0	-9.03925	18	21	9	3UTR
bta-miR-1249	XM_010810958	UBAC2	ACGCCCTTCCCCCCCTTCTTCA#GGAGGAGGGGGAGGCCGGAGCA#..((((..(((((((((((((.#))))))))))).))..)).)).	2000	2022	0.980769	-29.9	0	8.13016e-05	0.338	0	0	-8.81432	17	22	11	3UTR
bta-miR-1249	XM_015470293	LOC527125	ACGCCCTTCCCCCCCTTCTTCA#TGTTCTCTTAAAAGTGGAAAAAAAAAAAAGGAGGGGTGGGTTGGTGGGTA#((.(((..((((((((((((..#.))))))))).)))..)).).)).	1718	1768	0.980769	-28	0	0.0356018	0.574	0	0	-9.35244	17	24	9	3UTR
bta-miR-1249	XM_024975158	PHF21A	ACGCCCTTCCCCCCCTTCTTCA#GAGGGGGTGGGGAGGGA#...(((((((((((((((....#))))))).)))))))).	6978	6995	0.980769	-31	0	0.0469303	0.603	0	0	-6.51454	15	17	8	3UTR
bta-miR-1249	XM_024976696	ENAH	ACGCCCTTCCCCCCCTTCTTCA#GAGTATAGGGAGTGGGAGGCGGGGAAGGA#....((((((((.((((((...#.)))))).)))))))).	3583	3612	0.980769	-25.8	0	0.0041936	0.632	0	0	-10.8357	14	17	8	3UTR
bta-miR-1249	XM_024980968	FOXK2	ACGCCCTTCCCCCCCTTCTTCA#GAGGCCACGGTCGGAAGGGGGCGGGGCGTG#(((((((...(((((((((...#.))))))))).))))))).	4828	4858	0.980769	-30.6	1	4.92046e-05	0.382	0	0	-8.55011	16	19	9	3UTR
bta-miR-1249	XM_024983268	RAD54L2	ACGCCCTTCCCCCCCTTCTTCA#GAGGGAGGGAGGGACTAAGGGGGA#.(.((((((((.(((((((((.#))))))))).))))...)))).).	5273	5297	0.980769	-30.7	0	0.0841897	0.544	0	0	-8.69767	18	24	9	3UTR
bta-miR-1249	XM_024987410	GAB2	ACGCCCTTCCCCCCCTTCTTCA#GAAGGAGGGTGGGTCTGGGCT#..((((...((((((((((((.#))))))))).)))...)))).	4194	4215	0.980769	-30.6	0	5.1833e-05	0.456	0	0	-9.87071	16	21	9	3UTR
bta-miR-1249	XM_024990698	AASS	ACGCCCTTCCCCCCCTTCTTCA#GAATGGGGGGAGGTTCAAGAGGGAGGGGA#...((((((((((((((.(((.#))).))))))..........)))))))).	6593	6622	0.980769	-26.2	0	0.0483108	0.588	0	0	-6.51454	17	29	8	3UTR
bta-miR-1249	XM_024994800	TMEM221	ACGCCCTTCCCCCCCTTCTTCA#TGAATAAAATTCTGTTCTAGGCAGGAGGGGGAGGGGAGAGCT#..((.(((((((((((((((..#.))))))))).)))))).)).	1445	1487	0.980769	-29.2	0	0.0313867	0.529	0	0	-9.07604	17	21	9	3UTR
bta-miR-1249	XM_024999203	POMT1	ACGCCCTTCCCCCCCTTCTTCA#TGGAGCTGCTGGGTGGGACTCATGACAGCCGAGAAAGGGCAGGGAGGGGCT#..(((((((((.((((((((..#.))))).)))..))))))))).	2694	2745	0.980769	-28.4	1	0.00132522	0.368	0	0	-8.3038	17	22	9	3UTR
bta-miR-1249	XM_025000338	DNMT3B	ACGCCCTTCCCCCCCTTCTTCA#TGACTGCAATAGAACCCTCTGGAAACTCAGGAAGGGGTGGGCTGGGTT#..((((..((((((((((((..#.))))))))).)))..)))).	3384	3432	0.980769	-29	0	4.55705e-05	0.515	0	0	-8.81432	16	21	9	3UTR
bta-miR-1249	XM_025000342	DNMT3B	ACGCCCTTCCCCCCCTTCTTCA#TGACTGCAATAGAACCCTCTGGAAACTCAGGAAGGGGTGGGCTGGGTT#..((((..((((((((((((..#.))))))))).)))..)))).	3195	3243	0.980769	-29	0	4.55705e-05	0.515	0	0	-8.81432	16	21	9	3UTR
bta-miR-1249	XM_024976712	KIF26B	ACGCCCTTCCCCCCCTTCTTCA#GAAGTAGTTTTGGTCCAGAACAAGGAAGGATGTGGGGGGGGGTGGGGTT#..(((((.(((((((((((((.#.))))).....)))))))).))))).	7543	7592	0.984615	-31.7	0	0.00950192	0.426	0	0	-7.27064	18	26	8	3UTR
bta-miR-1249	XM_024976713	KIF26B	ACGCCCTTCCCCCCCTTCTTCA#GAAGTAGTTTTGGTCCAGAACAAGGAAGGATGTGGGGGGGGGTGGGGTT#..(((((.(((((((((((((.#.))))).....)))))))).))))).	6793	6842	0.984615	-31.7	0	0.00950192	0.426	0	0	-7.27064	18	26	8	3UTR
bta-miR-1249	XM_024986981	OPCML	ACGCCCTTCCCCCCCTTCTTCA#TGGGGGAGGGGTGGGCAGGGTT#..(((((.((((((((((((((#))))))))))).))).))))).	1888	1910	0.984615	-32.6	0	0.00045459	0.485	0	0	-7.27064	19	22	11	3UTR
bta-miR-1249	NM_001099032	FAR1	ACGCCCTTCCCCCCCTTCTTCA#TGATCCCTGGGGGAAAATGGTTGGGTAAGGGTAGGAGGGGG#...(((((((..(((((.((((#.)))).)))))..))))))).	1845	1886	0.989011	-22.8	0	0.135676	0.485	0	0	-12.6861	16	21	7	3UTR
bta-miR-1249	NM_001001143	SLC22A6	ACGCCCTTCCCCCCCTTCTTCA#GAAGGGGGAGGGGGATTCGTGGCCCAAGAGTTGGGGCT#..(((((((((((((((((((.#)))))))).)))))).................))))).	1843	1881	1	-32.5	1	9.02511e-07	0.382	0	0	-4.957	19	38	8	3UTR
bta-miR-1249	NM_001001161	USF1	ACGCCCTTCCCCCCCTTCTTCA#GGGACTGGGGGGAGTTCAGAAGGCGTA#((((((((((((((..((((..#))))..)))))))....))..))))).	1163	1190	1	-23.7	1	0.034796	0.5	0	0	-4.90607	18	27	7	3UTR
bta-miR-1249	NM_001001164	MYDGF	ACGCCCTTCCCCCCCTTCTTCA#TGGCCAGGGGAACAGGGGGGCGTC#(((((((((..(((((......#.)))))....))))))))).	797	821	1	-23.1	1	4.36203e-05	0.441	0	0	-8.00486	14	20	9	3UTR
bta-miR-1249	NM_001001598	P4HA3	ACGCCCTTCCCCCCCTTCTTCA#TGAACATGACAAAGGAGGGGGCACGAAGGCTGG#.((.(((((.((((((((((..#.))))))))))...))))).)).	1883	1916	1	-25.4	0	0.00307252	0.471	0	0	-8.06785	17	23	10	3UTR
bta-miR-1249	NM_001002882	ST3GAL3	ACGCCCTTCCCCCCCTTCTTCA#TGAATCTGGGGGGGGGGATAATTTATTTTTTAATCAGGTTGG#.((.((((((((((((((....#.))))))))))).................))).)).	1476	1518	1	-24.1	0	0.0086762	0.515	0	0	-6.82535	16	36	11	3UTR
bta-miR-1249	NM_001010992	DIO2	ACGCCCTTCCCCCCCTTCTTCA#TGAAAGAAGGGGACCAGGACCTGGGCGA#.(((((.(((.(((((((((((#)))).)))))))....)))...))))).	5277	5305	1	-26.8	0	7.99281e-05	0.485	0	0	-8.16179	19	28	7	3UTR
bta-miR-1249	NM_001010992	DIO2	ACGCCCTTCCCCCCCTTCTTCA#TGAAGAGAAAGGGGGATTGAGAGGGA#...((((((.((((((((((((#))))))...))))))...)).)))).	1712	1738	1	-23.6	0	0.0228041	0.691	0	0	-7.75705	18	26	6	3UTR
bta-miR-1249	NM_001010993	DIO3	ACGCCCTTCCCCCCCTTCTTCA#GAGCTGCCGACTGCGGGGCCGGAAGGGGGGGGGGGGCC#..(((((((((((((((((...#.))))))))))))))))).	1967	2005	1	-38.5	1	1.2526e-05	0.382	0	0	-4.957	17	19	17	3UTR
bta-miR-1249	NM_001010995	TPM2	ACGCCCTTCCCCCCCTTCTTCA#TGAGATTCCAGGATATAAAGGAATGACTGGAAGGGGAGTGGGCAGGTGAAGTGTA#(((((((.((((((((((((((#.)))..))))))))...))).)))....)))).	1477	1532	1	-24.1	1	0.13405	0.5	0	0	-6.25121	21	33	8	3UTR
bta-miR-1249	NM_001012671	STAT3	ACGCCCTTCCCCCCCTTCTTCA#TGTGGAAGGGGCGGCGAGAGGGA#...((((((((((((((((.((#)).)))))))).)).)).)))).	2757	2780	1	-26	0	0.00115146	0.471	0	0	-6.51454	18	23	8	3UTR
bta-miR-1249	NM_001013401	LTA	ACGCCCTTCCCCCCCTTCTTCA#TGACTAAAGGCAGGGAGGGGGGCTTATTTATGAAGGGA#...(((((((((((((((((..#.))))))))))).........)))))).	958	996	1	-28.6	0	0.0522421	0.647	0	0	-6.51454	17	28	11	3UTR
bta-miR-1249	NM_001013401	LTA	ACGCCCTTCCCCCCCTTCTTCA#TGGAGAGGGGAGCTGACACATGAGGGAGCTTGGGTGG#.(((((((((((((((((((((#)))))))))).)...........)))))...))))).	920	957	1	-26.6	1	0.000109095	0.426	0	0	-3.79332	21	37	10	3UTR
bta-miR-1249	NM_001014391	CLDN4	ACGCCCTTCCCCCCCTTCTTCA#GGACAGGTTTAGAGGGGAGGGGTGG#.((((((((((((((((((...#))).)))....).))))))))))).	1216	1241	1	-25.5	1	0.222547	0.441	0	0	-3.79332	18	25	11	3UTR
bta-miR-1249	NM_001014866	SLC26A11	ACGCCCTTCCCCCCCTTCTTCA#TGGATCTGAGAAACCTGAGCAGGTGACCTGGAGGAGGGGGAGGGCA#..((((((((((.(((((.(((#.)))...))))).)))))))))).	1931	1977	1	-31.3	1	0.0066752	0.382	0	0	-6.24613	18	24	10	3UTR
bta-miR-1249	NM_001014878	PIPOX	ACGCCCTTCCCCCCCTTCTTCA#AGGGTGGGTGGAGGGGTGA#.((((((((((((((((.....#)))).))).))))))))).	2212	2231	1	-27.1	1	0.0110464	0.441	0	0	-3.79332	16	19	9	3UTR
bta-miR-1249	NM_001014881	SUMF2	ACGCCCTTCCCCCCCTTCTTCA#TGGAGAAGGGGCCCAACTTATTGATTGTGGCCAGGAGCT#..(((((..(((((((((((((#))))))))))).................))..))).)).	1121	1160	1	-23.3	0	0.000428092	0.529	0	0	-8.32703	18	39	11	3UTR
bta-miR-1249	NM_001014905	SLC25A38	ACGCCCTTCCCCCCCTTCTTCA#GAAGAGGAGTCCCTGATAGAGCACGGTGGGGAGTCAGGAAAAGGGTC#..(((((((((((((((((((.#))))))).................)).))))).........))))).	1370	1417	1	-23.2	1	0.000384302	0.441	0	0	-4.957	19	47	7	3UTR
bta-miR-1249	NM_001014923	NFE2	ACGCCCTTCCCCCCCTTCTTCA#TGGAGGCACGGATGTGAGGGGAGGGCT#..(((((((((((((.((((((#))))))...))..).).))))))))).	1386	1413	1	-23.3	1	0.0243712	0.456	0	0	-5.19005	19	27	9	3UTR
bta-miR-1249	NM_001014955	HSPB8	ACGCCCTTCCCCCCCTTCTTCA#AGTGTGGCTAAAATGTTGGGGGTCGGGGTGG#.((((((..(((((........#.)))))..)))))).	1159	1190	1	-22.2	1	0.000869329	0.544	0	0	-8.13185	11	15	6	3UTR
bta-miR-1249	NM_001014982	NDN	ACGCCCTTCCCCCCCTTCTTCA#TGGAGGAGGGGTGGGAGTGTGGGA#...(((((((((((((((((((#))))))))))).)))))...))).	1090	1114	1	-30.5	0	0.000481894	0.426	0	0	-6.51454	19	24	11	3UTR
bta-miR-1249	NM_001015513	URGCP	ACGCCCTTCCCCCCCTTCTTCA#AGGATAGGGCTGGGAAGGTGCC#..(((((((((.((((((((..#)))).))))..))))))).)).	3180	3202	1	-23.4	1	4.59894e-05	0.426	0	0	-8.3038	17	22	7	3UTR
bta-miR-1249	NM_001015534	GALNT6	ACGCCCTTCCCCCCCTTCTTCA#TGAAAATGAAGGCGGGATGAGGGCA#..((((((..((((((((....#.))))).)))..)))))).	3118	3143	1	-25	1	0.0108515	0.485	0	0	-7.2559	14	19	6	3UTR
bta-miR-1249	NM_001015536	TXNDC12	ACGCCCTTCCCCCCCTTCTTCA#GAAGAAAGCAGCAGGGAAGGGA#...((((((((..(.((((((.#)))))).).....)))))))).	665	687	1	-21.1	0	0.109802	0.603	0	0	-11.8859	15	22	8	3UTR
bta-miR-1249	NM_001015537	AGPAT4	ACGCCCTTCCCCCCCTTCTTCA#GAGGGTATCTGAGGTGCGGGGGGAGGGCA#..(((((((((((((((((((.#))))......))))...))))))))))).	1701	1730	1	-30.9	1	0.00515348	0.353	0	0	-4.957	19	29	11	3UTR
bta-miR-1249	NM_001015540	BCAS2	ACGCCCTTCCCCCCCTTCTTCA#GAGGAAGGTACGCTGGGCTTTCATAGATCGGGCGTC#((((((.((.(((((((((((.#))))))))......)))........))..)))))).	758	794	1	-22.6	0	0.000161511	0.529	0	0	-6.72377	19	36	8	3UTR
bta-miR-1249	NM_001015545	DHX58	ACGCCCTTCCCCCCCTTCTTCA#GGAACTGGGGTGAGGGGTGTA#(((((((((((((..((((...#))))..)))).))))))))).	2333	2354	1	-26.4	1	5.20014e-05	0.426	0	0	-5.52986	17	21	9	3UTR
bta-miR-1249	NM_001015557	HNF4A	ACGCCCTTCCCCCCCTTCTTCA#TGGACACTGCAGCCAGGACCGAGGGGGAGGCGGGAGGGGTC#..((((((((((((((((((..#.))))))).)).))))))))).	2103	2144	1	-30	1	0.00309467	0.324	0	0	-4.957	18	22	9	3UTR
bta-miR-1249	NM_001015567	STRAP	ACGCCCTTCCCCCCCTTCTTCA#TGATGGTCCACACAGGGTCGCCTGGGTGGGGGAGGTTGGAGGAGGGTGTA#(((((((((((..(((((((((#.)))))))))..)).))))))))).	2834	2884	1	-28.9	1	0.0152406	0.426	0	0	-8.57351	20	25	9	3UTR
bta-miR-1249	NM_001015584	WDR77	ACGCCCTTCCCCCCCTTCTTCA#TGGATGTGTGTGTGTGTCTGAGTGTGTGTGTAGATACGTAGTCTTTGTAGGTGGGGGGAGGGA#...(((((((((((((......#.))).)))))))))).	1292	1355	1	-26.8	0	0.00565046	0.529	0	0	-6.51454	13	16	10	3UTR
bta-miR-1249	NM_001015601	RASGEF1A	ACGCCCTTCCCCCCCTTCTTCA#TGGGGAGGGGTGGGGAAAGAGTATCATGGGA#...(((((((((((((((((((#)))))))))).))))))..........))).	1594	1625	1	-28.5	0	0.0237741	0.515	0	0	-6.51454	19	31	10	3UTR
bta-miR-1249	NM_001015603	STRADA	ACGCCCTTCCCCCCCTTCTTCA#AGGGATTGGGAGGGGCC#..(((((((((.((((......#))))...))))))))).	1799	1816	1	-24.7	1	3.34496e-08	0.441	0	0	-8.3038	13	17	9	3UTR
bta-miR-1249	NM_001015632	RCAN2	ACGCCCTTCCCCCCCTTCTTCA#TGAAAAGTTTAACTGTGGAGGGGGAGGGGG#...((((((((((((.......#.)).)))))))))).	3131	3161	1	-26.2	0	0.00562117	0.574	0	0	-6.74759	12	15	10	3UTR
bta-miR-1249	NM_001015642	CPXM1	ACGCCCTTCCCCCCCTTCTTCA#GAGGACAGGGTGTAGGGGAAAGGTGC#.((((.(((((((((((((((.#))))).))))....)))))).)))).	2298	2324	1	-27.6	0	0.0165513	0.441	0	0	-5.69428	19	26	6	3UTR
bta-miR-1249	NM_001015663	UFC1	ACGCCCTTCCCCCCCTTCTTCA#GAGGGATGGGGGGGACCAAAAGTGGGTA#..((((.((((((((((((((.#)))))).))))))))........)))).	784	812	1	-29.3	0	0.00129975	0.5	0	0	-6.50069	18	28	8	3UTR
bta-miR-1249	NM_001017934	CCT3	ACGCCCTTCCCCCCCTTCTTCA#GGAAGGGATCAGGTTGAGGGGCA#..(((((((.(((((((((...#)))))))....))..))))))).	1803	1826	1	-23.6	1	0.00111331	0.471	0	0	-6.19951	16	23	7	3UTR
bta-miR-1249	NM_001017937	BAIAP2	ACGCCCTTCCCCCCCTTCTTCA#AGGACACAAGGGCGCGGGGAGCGGAGGGCC#..((((((((((((((((((..#.))))).).)))).).))))))).	2093	2123	1	-23.7	1	8.53256e-06	0.368	0	0	-4.957	18	24	7	3UTR
bta-miR-1249	NM_001017949	NTM	ACGCCCTTCCCCCCCTTCTTCA#GACAACAGAGCCGAAGGGGACACAAATTCGAGGGAGGGGA#...(((((((((((((((....#.)))))))............)))))))).	1645	1685	1	-27.1	0	0.0269586	0.515	0	0	-6.51454	15	29	8	3UTR
bta-miR-1249	NM_001024477	TROAP	ACGCCCTTCCCCCCCTTCTTCA#GAGAAATAGGAGTGGGGGAGGGTGG#.(((((((((((((((((((..#))))...))).).))))))))))).	1718	1743	1	-28.4	1	0.154289	0.426	0	0	-3.79332	19	25	11	3UTR
bta-miR-1249	NM_001024481	ARHGEF25	ACGCCCTTCCCCCCCTTCTTCA#GAGGATATGTGGGTGGGTGGGAGGGCT#..(((((((((((((((((((.#))))).....))).))).)))))))).	2150	2177	1	-30.7	1	0.0260454	0.441	0	0	-4.957	19	27	8	3UTR
bta-miR-1249	NM_001024486	SLC37A2	ACGCCCTTCCCCCCCTTCTTCA#AGGGCAGTGCTGTGGGGGAAGTGTGTAGGGCGGTGGGGTGGGGGGGGCA#..((((((((((((((((((((#.)))))))...............)))).))))))))).	2692	2741	1	-30.3	1	0.00050708	0.441	0	0	-4.957	20	38	9	3UTR
bta-miR-1249	NM_001024487	PI16	ACGCCCTTCCCCCCCTTCTTCA#TGGGCCCCTCTGGTTCCTCCCTTCTCAGTCTGGGGGTGGGGTGGGGGGGTGA#.(((((((((.((((.((((((#.)))))).)))).))))))))).	2087	2139	1	-30.4	1	0.000822779	0.353	0	0	-6.85115	19	23	9	3UTR
bta-miR-1249	NM_001024494	NECTIN4	ACGCCCTTCCCCCCCTTCTTCA#AGGGAGGGTGGGAGTTCAAGTGAGGTGAAGGAGCT#..((((((((((((((((((..#)))))))).)))..............))))).)).	2901	2936	1	-23.5	1	0.00194285	0.456	0	0	-4.957	18	35	8	3UTR
bta-miR-1249	NM_001024519	SLC46A2	ACGCCCTTCCCCCCCTTCTTCA#GAGAACACAAAGGCAGTCAACCACCTGAGGGGGATGAGGAAGGGA#...((((((((((((((.....#.)))))))....))))))).	1912	1957	1	-25.5	0	0.000376045	0.515	0	0	-6.51454	14	20	7	3UTR
bta-miR-1249	NM_001024531	RNF114	ACGCCCTTCCCCCCCTTCTTCA#GGAGAAGGGTCAGCTTAAGTGAGGTGGGAGGGCC#..(((((((((((((((((((.#))))))))).............)).)))))))).	1439	1473	1	-31.4	1	1.05673e-05	0.529	0	0	-4.957	19	34	9	3UTR
bta-miR-1249	NM_001024540	RAB13	ACGCCCTTCCCCCCCTTCTTCA#GGAGAAATAGCAAATGGGGCTTGGAGGGGTA#..((((((((.((((((((((.#)))))).........))))...)))))))).	798	829	1	-25.9	1	0.0164504	0.485	0	0	-7.78178	18	31	8	3UTR
bta-miR-1249	NM_001024566	SCAMP4	ACGCCCTTCCCCCCCTTCTTCA#TGGAGGGGTCTCAGAACTGGGACCTTCAGGCAGAGCCTCATTAGAGCCTGTGGTAGAGGGGGAGGGAGCT#..(((((((((((.((.((.((#.)).)).)).))))))))).)).	1426	1496	1	-25.5	1	0.000626421	0.397	0	0	-5.81384	17	23	9	3UTR
bta-miR-1249	NM_001024566	SCAMP4	ACGCCCTTCCCCCCCTTCTTCA#GGGGAAGGGCC#..((((((((((..........#)))))))))).	1691	1702	1	-23.1	1	8.05451e-08	0.338	0	0	-8.07147	10	11	10	3UTR
bta-miR-1249	NM_001025319	CYP51A1	ACGCCCTTCCCCCCCTTCTTCA#TGGGCAGTGTATGTATATGTAAGGATGGGTGGGGAGGGA#...(((((((((((.(((((((#.)).))))).))).)))))))).	1952	1991	1	-26.5	0	0.000112305	0.603	0	0	-7.24999	18	23	8	3UTR
bta-miR-1249	NM_001025331	CLCN7	ACGCCCTTCCCCCCCTTCTTCA#TGGGGAAGCCCTCCGTGGGGGGCACGGGGGTC#..((((((((((((((((((((#))))))))........))))))...)))))).	3453	3485	1	-26.9	1	1.83254e-05	0.412	0	0	-4.957	20	32	8	3UTR
bta-miR-1249	NM_001025344	NANOG	ACGCCCTTCCCCCCCTTCTTCA#TGTCAATTTGAGGGAAGGGTA#..(((((((((...........#.))))))))).	1211	1232	1	-18.3	1	0.00735711	0.603	0	0	-11.4183	9	11	9	3UTR
bta-miR-1249	NM_001031758	EDC3	ACGCCCTTCCCCCCCTTCTTCA#TGGCCCTGCTGTGTGGGCCTCACGTGAAGGGGGCTCAGGGCA#..(((((...((((((((....#.))))))))...))))).	1145	1187	1	-26.6	0	0.000219356	0.368	0	0	-9.56953	13	18	8	3UTR
bta-miR-1249	NM_001031767	DRAM1	ACGCCCTTCCCCCCCTTCTTCA#AAGAACTCACTGGATTCCAGAGTGATGAGGGGAGGAGGGGAGTG#((.(((((((.((((((..(((#.))).)))))).))))))).)).	1542	1586	1	-27.6	0	0.0069413	0.412	0	0	-8.31989	18	23	7	3UTR
bta-miR-1249	NM_001031768	TMEM229B	ACGCCCTTCCCCCCCTTCTTCA#TGGGGACCGAGAGACAAATCAGTTGCAGGGGGAGGGGGAGGGGGA#...((((((((((((((((.((#.)).)))))).)))))))))).	1754	1799	1	-31.8	0	0.116452	0.368	0	0	-6.51454	18	22	10	3UTR
bta-miR-1249	NM_001031771	CPPED1	ACGCCCTTCCCCCCCTTCTTCA#GGAGGAGAAGGGGACGGCA#..(((..(((((..(((((((.#)))))))..))))).))).	1516	1535	1	-23.8	0	0.246875	0.412	0	0	-10.5476	15	19	7	3UTR
bta-miR-1249	NM_001034212	POLR2C	ACGCCCTTCCCCCCCTTCTTCA#TGTGTGGTGGGGGCAGGGTA#..(((((.(((((((.......#.)).))))).))))).	1504	1524	1	-23.4	0	0.0161795	0.515	0	0	-7.50368	12	16	5	3UTR
bta-miR-1249	NM_001034212	POLR2C	ACGCCCTTCCCCCCCTTCTTCA#GGGGAGGGGTA#..((((((((((..........#)))))))))).	987	998	1	-21.1	1	0.00198085	0.426	0	0	-8.07147	10	11	10	3UTR
bta-miR-1249	NM_001034225	OS9	ACGCCCTTCCCCCCCTTCTTCA#GGGGTGTGGAGGGGCT#..(((((((((((((.......#)))).).)))))))).	2144	2160	1	-25.8	1	5.41053e-05	0.353	0	0	-5.19005	13	16	8	3UTR
bta-miR-1249	NM_001034234	SLC13A2	ACGCCCTTCCCCCCCTTCTTCA#TGAGTTCTCCCCAGCCTCTCAGGTTTGGGGGGAGGGTT#..((((((((((((((......#.)))...))))))))))).	2312	2350	1	-25.5	1	6.36208e-08	0.485	0	0	-4.957	14	19	11	3UTR
bta-miR-1249	NM_001034234	SLC13A2	ACGCCCTTCCCCCCCTTCTTCA#TGAGGATGTTTGGCAAGGGGGGATTGTGTGTG#(((((..((((((((.((((((#)))))).)........)))))))..).)))).	2059	2091	1	-23.2	0	0.00277522	0.5	0	0	-7.61527	19	32	7	3UTR
bta-miR-1249	NM_001034278	CIRBP	ACGCCCTTCCCCCCCTTCTTCA#GGGAGGGGAGCTCAGCTCTGCCAGGGGTAAGGGCT#..((((((((((((((((((..#))))))))...............)))).)))))).	2765	2800	1	-27.3	1	3.54035e-05	0.426	0	0	-4.957	18	35	8	3UTR
bta-miR-1249	NM_001034282	SHMT2	ACGCCCTTCCCCCCCTTCTTCA#GGCGGAGGGAAGGGCC#..(((((((((((((.......#)).)).))))))))).	1661	1677	1	-25.8	1	1.66232e-06	0.412	0	0	-5.19005	13	16	9	3UTR
bta-miR-1249	NM_001034294	VCP	ACGCCCTTCCCCCCCTTCTTCA#GGGCAGGAGGGTGAAGGGCT#..((((((((((.(((.(((..#))).))).))).))))))).	3080	3100	1	-24.9	1	2.17034e-05	0.456	0	0	-6.24613	16	20	7	3UTR
bta-miR-1249	NM_001034297	NPEPL1	ACGCCCTTCCCCCCCTTCTTCA#AGGGTTCGGGGGGCCCAGGGAGGGGTGA#.((((((((((((((((.....#.))))))....)))))))))).	1775	1803	1	-28.2	1	9.3779e-06	0.397	0	0	-3.79332	16	22	10	3UTR
bta-miR-1249	NM_001034318	SRSF2	ACGCCCTTCCCCCCCTTCTTCA#TGATTGCACTGGGTGGGGAAAGGATAGTGTG#(((((((((((((((.......#.))).)))))).))...)))).	1423	1454	1	-21.1	1	0.00605922	0.588	0	0	-4.17062	15	22	6	3UTR
bta-miR-1249	NM_001034362	BET1L	ACGCCCTTCCCCCCCTTCTTCA#TGACACAGGAAGGGGGTGTGGCT#..(((...(.((((((((((..#.)))))))))).).))).	812	835	1	-22.5	0	0.00128597	0.471	0	0	-11.9578	14	18	10	3UTR
bta-miR-1249	NM_001034364	TMEM54	ACGCCCTTCCCCCCCTTCTTCA#AAGAACAGAGATGCTCCACGTGGGCGCATGCAGCGGGGGAGGGGTGC#.((((((((((((.((......#.)).)))))))))))).	1010	1057	1	-27.5	1	6.53888e-06	0.353	0	0	-4.65016	14	17	12	3UTR
bta-miR-1249	NM_001034377	TSC22D1	ACGCCCTTCCCCCCCTTCTTCA#GGGGAGGGGTC#..((((((((((..........#)))))))))).	738	749	1	-20.9	1	0.00197477	0.426	0	0	-8.07147	10	11	10	3UTR
bta-miR-1249	NM_001034389	TNFAIP8L2	ACGCCCTTCCCCCCCTTCTTCA#GAAGAAGGGGCTAGGGCAGGGGA#...((((((((((((((((((.#))))))))))...))).))))).	1078	1101	1	-30.9	0	0.00259575	0.485	0	0	-6.51454	18	23	10	3UTR
bta-miR-1249	NM_001034389	TNFAIP8L2	ACGCCCTTCCCCCCCTTCTTCA#TGGGGACACTAAAGACAGCTGGGGGGAAGGGG#...(((((((((((((((((..#.)))).))..))))))))))).	972	1004	1	-27.8	0	1.69925e-06	0.471	0	0	-6.51454	17	22	11	3UTR
bta-miR-1249	NM_001034410	CXCL14	ACGCCCTTCCCCCCCTTCTTCA#AGGAAGGGGTTGGGTC#..((((.....(((((((((..#)))))))))..)))).	1142	1158	1	-19.4	0	9.36277e-05	0.574	0	0	-13.938	13	16	9	3UTR
bta-miR-1249	NM_001034441	PSMD9	ACGCCCTTCCCCCCCTTCTTCA#TGAGGAAGTGGGCGGGAGTTATTCTGGCAGGTGCT#..((((((((((((((((((((#)))))))).))).))))...........))).)).	935	970	1	-26.3	1	0.000142152	0.559	0	0	-4.957	20	35	8	3UTR
bta-miR-1249	NM_001034446	SFXN2	ACGCCCTTCCCCCCCTTCTTCA#GAAGAGGGAGGGGAGAGGCT#..(((.((((((.((((((((.#)))))))).)))))).))).	1816	1836	1	-30.9	0	2.00515e-09	0.382	0	0	-8.14709	17	20	8	3UTR
bta-miR-1249	NM_001034446	SFXN2	ACGCCCTTCCCCCCCTTCTTCA#GGGGGGCGAGGGTGTC#((((((((.((((((.......#)))))).)))))))).	1475	1491	1	-28.1	1	0.000154397	0.338	0	0	-5.22701	14	16	8	3UTR
bta-miR-1249	NM_001034456	MLF2	ACGCCCTTCCCCCCCTTCTTCA#GAAGGGGCTTTGAGGGTGA#.(((((((...(((((((....#)))))))....))))))).	1201	1220	1	-24	1	3.49888e-06	0.426	0	0	-8.917	14	19	7	3UTR
bta-miR-1249	NM_001034461	TMEM106C	ACGCCCTTCCCCCCCTTCTTCA#TGACTGAGATCTTTTCAGCTGTTTGGGGGCAGGGGTGG#.(((((((.(((((........#.))))).))))))).	1162	1200	1	-23.5	1	0.00107366	0.515	0	0	-5.81821	12	15	7	3UTR
bta-miR-1249	NM_001034461	TMEM106C	ACGCCCTTCCCCCCCTTCTTCA#TGCAGAAGGGCCTCCTCACAGAAGCAGCAGCAGGGAGGGAGCA#..(((((((((.(((((((.((#)).)))))))......................))))))).)).	1278	1321	1	-23.4	1	0.0109338	0.5	0	0	-8.3038	18	43	7	3UTR
bta-miR-1249	NM_001034463	GATD3A	ACGCCCTTCCCCCCCTTCTTCA#GAGGGAGGGGTGGCAGGGCC#..(((((.((.((((((((((.#)))))))))).)).))))).	1011	1031	1	-32.2	0	1.18953e-07	0.338	0	0	-10.0954	17	20	10	3UTR
bta-miR-1249	NM_001034477	ARFIP2	ACGCCCTTCCCCCCCTTCTTCA#AAGAAGGACATCGGGAGGGGTA#..(((((((((..(((((((..#))))))).....))))))))).	1206	1228	1	-24.4	1	0.000165519	0.412	0	0	-9.59293	16	22	9	3UTR
bta-miR-1249	NM_001034482	CDIPT	ACGCCCTTCCCCCCCTTCTTCA#AGGGAGGTGGGATAGGGGCC#..((((((..((((((((((..#))))))).)))..)))))).	1357	1377	1	-24.8	1	0.00202346	0.441	0	0	-7.2559	16	20	7	3UTR
bta-miR-1249	NM_001034497	SLC25A34	ACGCCCTTCCCCCCCTTCTTCA#TGAGGTTAGAACTTCCCTACATGAATCTGGGGTGGGGGAGGGGA#...((((((((((((((.((((#.))))...)))).)))))))))).	2190	2234	1	-29	0	2.9063e-08	0.471	0	0	-6.51454	18	24	10	3UTR
bta-miR-1249	NM_001034507	TMEM9B	ACGCCCTTCCCCCCCTTCTTCA#TGGTATTTTTTGTTTTTGGCAGAGGAGGGGAGGGATGTGTGG#.(((.(.(((((((((((((..#.))))))))).)))).).))).	1164	1206	1	-26.9	0	0.0106905	0.588	0	0	-9.45605	17	22	9	3UTR
bta-miR-1249	NM_001034511	AP1M2	ACGCCCTTCCCCCCCTTCTTCA#GAAGGAGGGAAGATGGGGTGTGTGTGTGTGTGAGAGGGCA#..(((((((((((((((((((.#))))))))).....))))...............)))))).	1358	1398	1	-29.4	1	0.00193637	0.5	0	0	-4.957	19	40	9	3UTR
bta-miR-1249	NM_001034522	AMBRA1	ACGCCCTTCCCCCCCTTCTTCA#AAGGCTGGGGGAGGGGTGA#.((((((((((((((((.....#))))..)))))))))))).	4753	4772	1	-28.9	1	6.05457e-07	0.368	0	0	-3.79332	16	19	12	3UTR
bta-miR-1249	NM_001034615	TPD52L2	ACGCCCTTCCCCCCCTTCTTCA#TGTTTAAAGGGGGGGATGTGGTA#..((((.((((((((((.....#.)))))))))).).))).	971	994	1	-26.1	0	0.00616159	0.574	0	0	-6.50069	14	18	10	3UTR
bta-miR-1249	NM_001034615	TPD52L2	ACGCCCTTCCCCCCCTTCTTCA#AGGGCAGGGAGTGGGCAGGGTGG#.((((((.((((((((((((..#)))).)))).).))).)))))).	886	909	1	-24.5	1	9.80313e-06	0.382	0	0	-6.10696	18	23	6	3UTR
bta-miR-1249	NM_001034639	SUCLG2	ACGCCCTTCCCCCCCTTCTTCA#TGAAGAAAATGGTTATTCCATTGGGGAAAAAGGTGGGGTGGGAAAGGGG#...(((((((((((((((((((#.)))))))......)))).))))).))).	1368	1417	1	-25.8	0	0.0593422	0.603	0	0	-6.51454	19	29	7	3UTR
bta-miR-1249	NM_001034654	LSM14A	ACGCCCTTCCCCCCCTTCTTCA#GGGGGTGGGGGGAAGGCT#..(.(((((((((((((((...#))))).))))))))))).	1655	1673	1	-27.4	0	0.000305507	0.632	0	0	-7.98902	16	18	11	3UTR
bta-miR-1249	NM_001034659	LRATD1	ACGCCCTTCCCCCCCTTCTTCA#TGGAGGAGAGGGAGGGGAAGACATGGCA#..((((((((((((((((((((#)))))..))))).)))))))....))).	2082	2110	1	-28.5	1	0.0534383	0.5	0	0	-4.957	20	28	7	3UTR
bta-miR-1249	NM_001034709	CCND3	ACGCCCTTCCCCCCCTTCTTCA#TGCTTTCTGCTCAGCTTCTCCTGTGTGATTGGGGGGAGGGGGGTG#((.(((((((((((..((..((#.)).))..))))))))))).)).	1551	1596	1	-30.4	0	0.0241201	0.515	0	0	-6.46361	17	23	11	3UTR
bta-miR-1249	NM_001034751	LMO4	ACGCCCTTCCCCCCCTTCTTCA#GGGGGGGGAGGGAGCT#..((((((((((((((......#)))))))))))).)).	822	838	1	-30.1	1	6.53588e-05	0.456	0	0	-4.957	14	16	12	3UTR
bta-miR-1249	NM_001034760	AVPI1	ACGCCCTTCCCCCCCTTCTTCA#GGGGAAGGGGCCGGGGCCGGCT#..(((..((((((((((((((.#))))))))))..))))..))).	910	932	1	-27.9	0	5.75655e-08	0.382	0	0	-8.40165	17	22	10	3UTR
bta-miR-1249	NM_001034775	BCL7B	ACGCCCTTCCCCCCCTTCTTCA#GAGGAAAGAGAGGGGGAAGGCACCCTCCAGAGAAGAGCGTG#(((((((((((((((((((((.#)))))).).).)))))))))................)))).	958	999	1	-28	1	0.00124397	0.426	0	0	-3.93757	21	41	9	3UTR
bta-miR-1249	NM_001034779	MAPKAPK3	ACGCCCTTCCCCCCCTTCTTCA#GAGGGAGGGGGGCAATTGAGGGTC#..((((((.((((((((((((.#)))))))))))).....)))))).	1776	1800	1	-31.6	1	0.00308504	0.382	0	0	-6.01339	18	24	12	3UTR
bta-miR-1249	NM_001035009	NDRG1	ACGCCCTTCCCCCCCTTCTTCA#TGGAAACCAAGCCCTTTCTGACTGGGGAGGGGGAGAGCAGGGAGTGGTGG#.((((.((((((((((((((((#.)))))))))))......))))).)))).	1751	1801	1	-29.5	0	0.0101848	0.5	0	0	-5.69428	20	29	11	3UTR
bta-miR-1249	NM_001035026	BSDC1	ACGCCCTTCCCCCCCTTCTTCA#GGGGGGACGAGGGGCT#..(((((((((((((.......#))))))..))))))).	2491	2507	1	-27.3	1	2.03838e-09	0.368	0	0	-5.19005	13	16	7	3UTR
bta-miR-1249	NM_001035026	BSDC1	ACGCCCTTCCCCCCCTTCTTCA#AAGAAGGGAGGGGGCCACTTCAGGCCCTTCTGTGTGTTGCCTGGCGG#.((((..(((((((((((((..#)))))))).)))))............................)))).	2173	2220	1	-24.7	0	8.70374e-05	0.382	0	0	-7.23797	17	47	8	3UTR
bta-miR-1249	NM_001035040	RAB19	ACGCCCTTCCCCCCCTTCTTCA#GGACTTGCCTCTGTTTCTACTCCTTCCTGCCTGGGGTGGGGGTCAGGGGGGCGC#.((((((((.(((((..(((((#.))))).)))))...)))))))).	803	857	1	-28.7	1	2.06866e-09	0.338	0	0	-5.26888	18	24	8	3UTR
bta-miR-1249	NM_001035055	CLDN11	ACGCCCTTCCCCCCCTTCTTCA#AGAAAAAGATAGAATAGGGAATGTGGGGTGGGGTAGGGAAGGGCA#..(((((((((((((..(((((#.))))).))))..))))))))).	1313	1358	1	-30.9	1	0.0279114	0.456	0	0	-5.19005	18	23	9	3UTR
bta-miR-1249	NM_001035057	HCLS1	ACGCCCTTCCCCCCCTTCTTCA#TGAAGAAGGGGGGTCTCCTTCCGCTCGGTGTC#(((((....(((((((((((((#))))))))))))).............))))).	1742	1774	1	-27.7	0	0.0105029	0.426	0	0	-10.7522	18	32	13	3UTR
bta-miR-1249	NM_001035057	HCLS1	ACGCCCTTCCCCCCCTTCTTCA#GGGAAACAGGGGCCAGGAAGGGTC#..((((((((.(((((((((..#))))...)))))...)))))))).	2257	2281	1	-23.9	1	2.64054e-05	0.515	0	0	-7.78178	17	24	8	3UTR
bta-miR-1249	NM_001035095	PMM2	ACGCCCTTCCCCCCCTTCTTCA#TGAACCTGAATCTGGGGGTGGGGGAACTGGAGAGGGGTGTT#((((((((((((((((((((((#.)))))).)))))....)).))))))))).	1763	1804	1	-28.5	1	0.00026709	0.382	0	0	-3.93757	22	30	9	3UTR
bta-miR-1249	NM_001035109	DFFB	ACGCCCTTCCCCCCCTTCTTCA#GGGGGGTGGAATGGAGTGTG#((((((((((((((((......#)))))).)))).)).)))).	1955	1975	1	-24.3	1	0.000851233	0.544	0	0	-3.93757	16	20	6	3UTR
bta-miR-1249	NM_001035112	CDC42SE1	ACGCCCTTCCCCCCCTTCTTCA#TGATCACTGAGGATGGGAGGGGTGG#.((((((((((..((((.....#.))))..)))))))))).	1528	1553	1	-25.3	1	0.0174246	0.559	0	0	-8.42926	14	18	10	3UTR
bta-miR-1249	NM_001035112	CDC42SE1	ACGCCCTTCCCCCCCTTCTTCA#GGGGAGGGGTTCCTGCGGTGTAGGGGCCTGAACAGGGTGA#.(((((((((((((((((((..#))))))))).............)))).......)))))).	2018	2058	1	-23.9	1	0.000596083	0.426	0	0	-3.79332	19	40	9	3UTR
bta-miR-1249	NM_001035113	FEN1	ACGCCCTTCCCCCCCTTCTTCA#GGGGGTGGGGAGGGGCT#..(((((((((((((((.....#))))).)))))))))).	1346	1363	1	-30.6	1	1.44678e-05	0.368	0	0	-4.957	15	17	10	3UTR
bta-miR-1249	NM_001035294	SLA2	ACGCCCTTCCCCCCCTTCTTCA#TGAGCAAGCACCCCAAACGCAAGGCGGCACGAAGGGGAAGGGAGGGCT#..((((((((.(((((((....#.)))))))..)))))))).	1183	1231	1	-29.9	1	0.00710855	0.338	0	0	-7.78178	15	19	8	3UTR
bta-miR-1249	NM_001035304	NDRG2	ACGCCCTTCCCCCCCTTCTTCA#GGGGGTGGGAAGGGCT#..((((((((((((((......#))))).))))))))).	1917	1933	1	-30.4	1	0.00744313	0.382	0	0	-4.957	14	16	9	3UTR
bta-miR-1249	NM_001035344	MRFAP1L1	ACGCCCTTCCCCCCCTTCTTCA#GAAGAAGGGCTGGAGGATGATATTATGTTTGGGGA#...((((((((((((((((((.#)))))))))..)).))).............)))).	1105	1140	1	-24.5	0	0.145134	0.544	0	0	-6.51454	18	35	9	3UTR
bta-miR-1249	NM_001035350	ENKD1	ACGCCCTTCCCCCCCTTCTTCA#TGGAGAGGGGGCAGTGTCCCCAGAGCCCTCTTCCCAGCTGCTGGTGGCTGTGGAAGGGCC#..((((((((((((((((((((#)))))))))))...........)............................)))))))).	1261	1321	1	-26.2	1	5.39091e-08	0.441	0	0	-4.957	20	60	11	3UTR
bta-miR-1249	NM_001035358	MKNK1	ACGCCCTTCCCCCCCTTCTTCA#TGGAAAAAGCTTTTTCCAAAGTGGGGGAGGGTCGTC#(((.(((((((((.(((.....#.))).))))))))).))).	1606	1642	1	-23.8	0	0.000131178	0.574	0	0	-7.82644	15	19	9	3UTR
bta-miR-1249	NM_001035366	CTNNA1	ACGCCCTTCCCCCCCTTCTTCA#GGAGAGGGGATCTACCAGCATCTTGGTTCAGGGAGGGGCT#..(((((((((.(((((((((.#))))))))).....................))))))))).	3099	3139	1	-30.9	1	3.69777e-05	0.397	0	0	-8.3038	18	40	9	3UTR
bta-miR-1249	NM_001035370	KLHDC8B	ACGCCCTTCCCCCCCTTCTTCA#GAAGAGTTCAGAGAGGGCGGGAACACAGAGGGGTGTA#(((((((((((((((((((((.#)))))........)))).)))......))))))))).	1660	1697	1	-28.1	1	0.00127006	0.368	0	0	-3.93757	21	37	9	3UTR
bta-miR-1249	NM_001035381	SLC39A1	ACGCCCTTCCCCCCCTTCTTCA#GGGGGAGGGAGGGCT#..(((((((((((((.......#))))).)))))))).	1954	1969	1	-29.4	1	4.49236e-05	0.5	0	0	-5.19005	13	15	8	3UTR
bta-miR-1249	NM_001035388	TMEM86A	ACGCCCTTCCCCCCCTTCTTCA#TGTTGGGTGGGAAGGTGGAGGGGTGTC#((((((((((((((((((..((#))..))).)))..)).)))))))))).	1366	1393	1	-25.7	1	0.0159758	0.471	0	0	-3.93757	20	27	10	3UTR
bta-miR-1249	NM_001035396	PRR14	ACGCCCTTCCCCCCCTTCTTCA#TGAGGGGGTGGGGGGAAGTCTCTGAGGCA#..((((((((((((((((((((#)))))))).))))))))).......))).	1839	1868	1	-31.7	1	0.000166406	0.544	0	0	-4.957	20	29	9	3UTR
bta-miR-1249	NM_001035409	STIM1	ACGCCCTTCCCCCCCTTCTTCA#AGGGCCTGGGAGGGGCT#..(((((((((.((((......#))))...))))))))).	2399	2416	1	-25	1	1.70693e-08	0.324	0	0	-8.3038	13	17	9	3UTR
bta-miR-1249	NM_001035480	FAM216A	ACGCCCTTCCCCCCCTTCTTCA#TGATGATGTGCCAAAGGTGGGGGAAGGGA#...((((((((((((((.....#.)))).)))))))))).	863	892	1	-28.4	0	0.000306947	0.559	0	0	-6.51454	14	17	10	3UTR
bta-miR-1249	NM_001035481	CHTOP	ACGCCCTTCCCCCCCTTCTTCA#TGGGGTTTGGTTTTGTTTTGTTATTTGGGGGGGAGGGGTT#..(((((((((((((.......#.))))))))))))).	1194	1234	1	-31.2	1	0.00919937	0.544	0	0	-5.19005	13	15	13	3UTR
bta-miR-1249	NM_001035487	TSPAN3	ACGCCCTTCCCCCCCTTCTTCA#TGGCCAAAGGTTTTGGGGGGGAGGAGGAGGCA#..(((((((((((((((.....#.))))))).))))).))).	1264	1296	1	-27.3	1	0.0777837	0.485	0	0	-4.957	15	19	7	3UTR
bta-miR-1249	NM_001035489	MRPL38	ACGCCCTTCCCCCCCTTCTTCA#GAAGAAGGCTTAGGGGGTAGGGTT#..(((((.(((((((((((((.#))))))))....))))).))))).	1328	1352	1	-31.4	0	0.000792341	0.574	0	0	-7.27064	18	24	8	3UTR
bta-miR-1249	NM_001035490	TCIM	ACGCCCTTCCCCCCCTTCTTCA#TGAACTTTTTTTTCCTTAAACAAATTGAGCAGGGAGGAGGGAGAATGGAGAGGGGGA#...((((((((((((((((((.#.))))))))).)...)).)))))).	737	794	1	-25.9	0	0.00455289	0.515	0	0	-6.51454	18	25	9	3UTR
bta-miR-1249	NM_001035492	STIP1	ACGCCCTTCCCCCCCTTCTTCA#TGGGGCAGTGGGCTTGTATGGGGAGGGGAGGGTGTT#(((((((((((((((.......#.)))).))))))))))).	1968	2004	1	-30.3	1	0.00150405	0.426	0	0	-4.17062	15	18	11	3UTR
bta-miR-1249	NM_001037472	RPS6KL1	ACGCCCTTCCCCCCCTTCTTCA#GGGGGGATAGGAGGGCGTG#(((((((((((((((.......#))))))...))))))))).	2165	2184	1	-30.1	1	0.0102221	0.397	0	0	-4.17062	15	19	9	3UTR
bta-miR-1249	NM_001037612	PSMB5	ACGCCCTTCCCCCCCTTCTTCA#AGGGGTACAGTTCCCCATCCTCTAGTGGAGGGGTC#..((((((((((((((......#)))))...................).)))))))).	1197	1232	1	-19	1	2.72928e-05	0.574	0	0	-4.957	14	35	8	3UTR
bta-miR-1249	NM_001037629	TIMM8B	ACGCCCTTCCCCCCCTTCTTCA#GAAGAGTAACAGCAGCAGCCAAGGACTGATTAAGCAGCCTGAAGGGCCTGCGGGGGAAGGCGG#.((.((((((((((.(((((((#.)))))))...).))))))))))).	287	350	1	-27	0	3.55596e-06	0.368	0	0	-7.5608	19	25	11	3UTR
bta-miR-1249	NM_001037818	RBM22	ACGCCCTTCCCCCCCTTCTTCA#GGGGCTCTACAGAAGAGAGGGCGC#.(((((((((((..........#))))............))))))).	1292	1316	1	-17.9	1	0.0270615	0.529	0	0	-6.90779	11	24	7	3UTR
bta-miR-1249	NM_001038033	SNX20	ACGCCCTTCCCCCCCTTCTTCA#TGGAGAAGGGGGCTCGCCATTGCTCAGGGGCT#..((((((..((((((((((((#)))))))))))).............)))))).	1079	1111	1	-28.5	1	0.000514999	0.353	0	0	-7.2559	18	32	12	3UTR
bta-miR-1249	NM_001038063	TMCC3	ACGCCCTTCCCCCCCTTCTTCA#GGGGAGGGGAAGACGCTCAGACGGCGA#.(((((((((((((((......#)))).)))))))..........)))).	2085	2112	1	-24.3	1	0.00108134	0.338	0	0	-3.79332	15	27	7	3UTR
bta-miR-1249	NM_001038064	GTF2F2	ACGCCCTTCCCCCCCTTCTTCA#TGACAAAGGCTGTTTACCACTAAAGGAGGGTTGTAGGGGTAAGGTTGATGTGTA#((((((((((((((((((((..#.)))))))).....)))).)))).....)))).	1578	1632	1	-23.7	1	0.00118064	0.515	0	0	-3.93757	20	33	8	3UTR
bta-miR-1249	NM_001038078	B4GALT4	ACGCCCTTCCCCCCCTTCTTCA#GGGGGAAGGGG#...((((((((((.........#)))))))))).	1667	1678	1	-23.3	0	2.98593e-06	0.588	0	0	-8.33988	10	11	10	3UTR
bta-miR-1249	NM_001038082	NINJ1	ACGCCCTTCCCCCCCTTCTTCA#GGGGGTCAAGGAGCT#..((((((..(((((.......#)))))..)))).)).	821	836	1	-19	1	0.000307657	0.382	0	0	-7.48895	11	15	5	3UTR
bta-miR-1249	NM_001038090	CYC1	ACGCCCTTCCCCCCCTTCTTCA#AAGCCCCTCTTCCTCTGGGACAAGAGGGGGAGGGGCA#..(((((((((((.(((.(((.#.))).))).))))))))))).	1113	1150	1	-30.7	1	0.000267415	0.353	0	0	-5.81384	17	21	11	3UTR
bta-miR-1249	NM_001038100	PM20D1	ACGCCCTTCCCCCCCTTCTTCA#GGGGGGAAGCCAGTGTT#((((.(((((((((........#)))))))))...)))).	1635	1652	1	-22	0	6.01616e-05	0.544	0	0	-9.02511	13	17	9	3UTR
bta-miR-1249	NM_001038108	MRPS27	ACGCCCTTCCCCCCCTTCTTCA#TGGAGAAAGTGAGAGGTGGGATGGGGCT#..(((((((((((.((((((((#)))))).....)).)).)))).))))).	1960	1988	1	-23.7	1	0.0196136	0.5	0	0	-5.81384	19	28	6	3UTR
bta-miR-1249	NM_001038110	VASP	ACGCCCTTCCCCCCCTTCTTCA#AGTAAGGGGGAAGGAAGGAGGGA#.(.((((((((((((((((...#)).)))))))..)))))).).).	1738	1761	1	-24.4	0	0.000717414	0.559	0	0	-5.35086	17	23	7	3UTR
bta-miR-1249	NM_001038211	TCAM1	ACGCCCTTCCCCCCCTTCTTCA#GAAGGAGGGGGTGGAAGAGAAAGGGA#...((((((((((((((((((.#))))))))))).)))......)))).	1843	1869	1	-30.9	0	0.000258108	0.485	0	0	-6.51454	18	26	11	3UTR
bta-miR-1249	NM_001038214	SKAP2	ACGCCCTTCCCCCCCTTCTTCA#TGAGAAGAGAAGGAAGGCTCAGAGAGGAGGGTGTG#(((((((((((..(((((((..#.)))))))..))........))))))))).	2209	2244	1	-23.5	1	0.00708555	0.5	0	0	-8.57351	18	30	9	3UTR
bta-miR-1249	NM_001038510	AZIN2	ACGCCCTTCCCCCCCTTCTTCA#GGAGAGGTGGGGAAAGTGGCA#..((((((.((((.(((((((.#))))))).)))).))).))).	1990	2011	1	-26.4	1	0.0177821	0.353	0	0	-6.87023	17	21	7	3UTR
bta-miR-1249	NM_001038546	SNUPN	ACGCCCTTCCCCCCCTTCTTCA#GAGGAAGGCTGGGGAGGTGGA#...(((((((((.((((((((.#))))))))..))))))).)).	1180	1201	1	-28.2	0	0.0255502	0.5	0	0	-7.80367	17	21	8	3UTR
bta-miR-1249	NM_001038579	SKA2	ACGCCCTTCCCCCCCTTCTTCA#TGACTGGATAGTGATGCCTTCCACAGAAGAGGGGGATACAAGAGAAGGGCA#..(((((((.(((((((((((.#.))))))))))......).))))))).	511	562	1	-30	1	0.119629	0.574	0	0	-6.19951	18	27	10	3UTR
bta-miR-1249	NM_001038581	C29H11orf98	ACGCCCTTCCCCCCCTTCTTCA#TGTGGGAATTGGGATGGGAGAAGGAAAAGGGGCT#..((((((.....((((((((.#.))))))))...)))))).	674	708	1	-20.8	1	0.508478	0.559	0	0	-14.7166	14	19	8	3UTR
bta-miR-1249	NM_001038620	LHX3	ACGCCCTTCCCCCCCTTCTTCA#AGATCTTTCGATCCTTCTGGACCCCACTACCGTGGGGGGAGGGGCGG#.(((((((((((((........#.))))))))))))).	1927	1974	1	-32.3	1	3.50034e-07	0.368	0	0	-4.76182	13	15	13	3UTR
bta-miR-1249	NM_001040474	GLUL	ACGCCCTTCCCCCCCTTCTTCA#TGAAAATTAGGGGGGAAGGAAGGGTGG#.((((((((((((((((.....#.)))))))..))))))))).	1750	1777	1	-29.8	1	0.0068563	0.559	0	0	-3.79332	16	20	9	3UTR
bta-miR-1249	NM_001040485	HTR4	ACGCCCTTCCCCCCCTTCTTCA#GAGCTTTTCTTCCAGGATTCCAGCAGGTGGCAGGGGACAGGGTGG#.(((((((((((.((.(((...#.))).))..))))).)))))).	1444	1489	1	-23.1	1	3.25089e-05	0.412	0	0	-5.3155	16	22	6	3UTR
bta-miR-1249	NM_001040519	CLDN7	ACGCCCTTCCCCCCCTTCTTCA#GGGGGGGGGGGGACAAAAAGGGGAGGGTGTG#((((((((((((((((((((..#)))))))))))))..........))))))).	1152	1183	1	-33.5	1	0.0191187	0.485	0	0	-3.93757	20	31	13	3UTR
bta-miR-1249	NM_001040566	RNF141	ACGCCCTTCCCCCCCTTCTTCA#TGGGGAAAGAGGGCAGGGGTA#..((((((.(((.(.(((((((#))))))).).))).)))))).	879	900	1	-20.9	1	0.0665495	0.485	0	0	-8.03797	17	21	7	3UTR
bta-miR-1249	NM_001040568	GLYR1	ACGCCCTTCCCCCCCTTCTTCA#AGAAAACATGGGGGTGGGGAGGGCA#..((((((((((((((......#.))))).))))))))).	3205	3230	1	-30.4	1	0.00281369	0.441	0	0	-4.957	14	17	9	3UTR
bta-miR-1249	NM_001040583	BRI3	ACGCCCTTCCCCCCCTTCTTCA#GAGGAGGGGCACAGGGAGGAGTCGGAGTGAGGACGTGGGCA#..((((((((((((((((((..#)))))))))....)))))..................)))).	679	720	1	-25.2	1	0.000150093	0.338	0	0	-4.957	18	41	9	3UTR
bta-miR-1249	NM_001040607	ASCL2	ACGCCCTTCCCCCCCTTCTTCA#TGGACTGGGGATGCGGAACCGACACTTGGAGGTTTGAAGGGGAGAGGGCT#..((((((...(((((((....#.))))))).)))))).	1096	1146	1	-24.2	1	0.0142434	0.559	0	0	-10.0807	13	16	7	3UTR
bta-miR-1249	NM_001045875	EGR1	ACGCCCTTCCCCCCCTTCTTCA#GAGGAGGAGATGGCCATAGGAGGGGGGAGGGGTT#..(((((((((((((((((((.#)))))))..............)))))))))))).	1676	1710	1	-33.3	1	0.00355893	0.412	0	0	-4.957	19	34	12	3UTR
bta-miR-1249	NM_001045884	AP1M1	ACGCCCTTCCCCCCCTTCTTCA#GAAGAGGGGTCCGGCGTGGGCCCCCAGCCTCAGAGGGTGG#.((((((((((((((((((((.#)))))))))......).)))............))))))).	2111	2151	1	-26.3	1	5.45958e-06	0.309	0	0	-3.79332	20	40	9	3UTR
bta-miR-1249	NM_001045903	DPT	ACGCCCTTCCCCCCCTTCTTCA#TGAAGAAGGGGACCAGGAATGCT#..((..((((.(((((((((((#)))))))))))....)))).)).	1017	1040	1	-22.8	0	0.00400036	0.544	0	0	-13.8018	17	23	11	3UTR
bta-miR-1249	NM_001045917	DBN1	ACGCCCTTCCCCCCCTTCTTCA#TGGAGGCCTCACCTTGCTTGGGGCCTGGCGTGGGGGGGAAGTTTTGGTGG#.((((((((((((((.......#.))))))))))....)))).	2446	2496	1	-27.5	1	0.0116918	0.412	0	0	-4.02637	14	20	10	3UTR
bta-miR-1249	NM_001045935	CTDSP2	ACGCCCTTCCCCCCCTTCTTCA#GGAGAGAGAGGGGTCAGGGGCT#..((((((..(((((((((((.#))))).)).))))..)))))).	1559	1581	1	-25.7	1	4.27442e-07	0.426	0	0	-7.2559	17	22	6	3UTR
bta-miR-1249	NM_001045974	AMFR	ACGCCCTTCCCCCCCTTCTTCA#TGGAGGAGTGGGGAGGATCAGGAGGAAGTGGGCA#..((((.(((((((((((((((#)))))))).)))).)))............)))).	2284	2318	1	-26.9	0	0.0250133	0.426	0	0	-6.50069	19	34	8	3UTR
bta-miR-1249	NM_001046037	KRT222	ACGCCCTTCCCCCCCTTCTTCA#GGGAAGGGTC#..(((((((((...........#))))))))).	1323	1333	1	-17.9	1	0.0188477	0.662	0	0	-11.4183	9	10	9	3UTR
bta-miR-1249	NM_001046126	ELL3	ACGCCCTTCCCCCCCTTCTTCA#AGGAACTTGTAATACAACAGGACATAATGGGAAAGGGCTTGGGCGTT#((((((...((((((.......#.)))...)))...)))))).	1644	1691	1	-19.9	0	0.0052374	0.603	0	0	-9.08433	12	20	6	3UTR
bta-miR-1249	NM_001046141	C8B	ACGCCCTTCCCCCCCTTCTTCA#TGGAGCTGGCCCATGGGTGGAGGGCT#..(((((((.(((((..(((((#)))))..)).....))).))))))).	1943	1969	1	-23.7	1	1.66533e-05	0.515	0	0	-6.43256	17	26	7	3UTR
bta-miR-1249	NM_001046173	PTPA	ACGCCCTTCCCCCCCTTCTTCA#TGGAGGAAAGAGGGTGGGCTGGGGCT#..(((((..(((((((((((((#)))))....))))).)))..))))).	1843	1869	1	-26	0	8.57681e-06	0.353	0	0	-8.32703	18	26	5	3UTR
bta-miR-1249	NM_001046183	PEX5	ACGCCCTTCCCCCCCTTCTTCA#GGGGGAGTGGGGAGGAAGGCTTGTTGTGG#.((((((((((((((((((((.#))))))).)))).))))))......))).	2706	2735	1	-28.6	1	0.010117	0.412	0	0	-3.79332	20	29	7	3UTR
bta-miR-1249	NM_001046204	ABR	ACGCCCTTCCCCCCCTTCTTCA#GAGGAAGGCTGGAAGGGCT#..((((((((...((((((((.#))))))))..)))))))).	4965	4984	1	-28.9	1	0.000158536	0.529	0	0	-12.4177	16	19	8	3UTR
bta-miR-1249	NM_001046222	LFNG	ACGCCCTTCCCCCCCTTCTTCA#TGACAGTGTTTTTACTGTGATTGTTTTCTTGGGAGGGGGCGGGTAAAAAAGTAGGGTGTT#(((((((((((((((((((...#.))))))))).))).........))))))).	1882	1942	1	-29	1	0.132159	0.515	0	0	-3.93757	19	31	9	3UTR
bta-miR-1249	NM_001046226	FEM1A	ACGCCCTTCCCCCCCTTCTTCA#TGGGTAAGGGTCTCCACCCGGGGAGGGGCA#..(((((((((((((((.((((#)))).))))).........)))))))))).	2605	2635	1	-28.9	1	5.39986e-07	0.368	0	0	-4.957	19	30	10	3UTR
bta-miR-1249	NM_001046264	SUV39H1	ACGCCCTTCCCCCCCTTCTTCA#TGCCACAGAAATGTGCTAGTGAAGTGGGGGGGGGGGCGG#.(((((..((((((((.(((((#.))))).))))))))))))).	1727	1766	1	-35.5	0	0.00013419	0.368	0	0	-7.65065	18	21	13	3UTR
bta-miR-1249	NM_001046311	ZNF182	ACGCCCTTCCCCCCCTTCTTCA#TGGGGAAGTGGGTGGCTTGAGGGA#...(((((.(((((((((((((#)))))))).))).))...))))).	3418	3442	1	-24.2	0	0.0159947	0.5	0	0	-7.57093	18	24	8	3UTR
bta-miR-1249	NM_001046311	ZNF182	ACGCCCTTCCCCCCCTTCTTCA#GGAGAGACAGGGAGGGGCC#..(((((((((....((((((.#))))))...))))))))).	2685	2704	1	-24.9	1	7.99925e-05	0.485	0	0	-11.1852	15	19	9	3UTR
bta-miR-1249	NM_001046325	REEP2	ACGCCCTTCCCCCCCTTCTTCA#AAGAGGTGGGGCTCCAGGGGTGTG#((((((((..((((((((((..#)))))).))))....)))))))).	1423	1447	1	-24.7	1	0.000842264	0.471	0	0	-6.23647	18	24	8	3UTR
bta-miR-1249	NM_001046359	LYPD1	ACGCCCTTCCCCCCCTTCTTCA#GAAGGAGGGAGGTGGAATGCA#..((..(((((((((((((((.#))))))))).)).)))).)).	917	938	1	-25.3	0	0.0454015	0.5	0	0	-10.977	17	21	9	3UTR
bta-miR-1249	NM_001046367	SPINT1	ACGCCCTTCCCCCCCTTCTTCA#GGGGGGAAGGA#....((((((((((........#)))))))))).	2247	2258	1	-23.4	0	5.51011e-05	0.426	0	0	-10.5151	10	11	10	3UTR
bta-miR-1249	NM_001046373	TUBB6	ACGCCCTTCCCCCCCTTCTTCA#GGGATGGAGGGCGTC#(((((((((..(((........#)))..))))))))).	1536	1551	1	-21.3	1	4.18965e-05	0.382	0	0	-8.97335	12	15	9	3UTR
bta-miR-1249	NM_001046376	USP21	ACGCCCTTCCCCCCCTTCTTCA#GAGACGTCTATTTTTGTGTCTTTTTAATCGGGGAGGGGGGAGGGGGTG#.(((((((.(((((((((((..#.))))))))))).)))))))	1987	2035	1	-32.4	1	0.00295137	0.603	0	0	-4.84971	18	20	11	3UTR
bta-miR-1249	NM_001046386	LRRC42	ACGCCCTTCCCCCCCTTCTTCA#AAGCGATTATTTCTACTTTTGTGGTGGGGGAGGGGA#...((((((((((((.......#.)).)))))))))).	1483	1519	1	-26.1	0	0.00395082	0.603	0	0	-6.74759	12	15	10	3UTR
bta-miR-1249	NM_001046392	ARHGAP25	ACGCCCTTCCCCCCCTTCTTCA#GGGGGAGGGGA#...((((((((((.........#)))))))))).	2535	2546	1	-22.9	0	2.28923e-05	0.5	0	0	-8.33988	10	11	10	3UTR
bta-miR-1249	NM_001046419	COQ8A	ACGCCCTTCCCCCCCTTCTTCA#TGCGGGGGGGGCGGGCCGGGGCC#..(((((.(((((((((((.((#)).)))))))).)))..))))).	2742	2765	1	-28.7	0	3.06019e-06	0.324	0	0	-7.27064	18	23	8	3UTR
bta-miR-1249	NM_001046431	EHD2	ACGCCCTTCCCCCCCTTCTTCA#AAGATGGGGGGAAGAGCGA#.(((.(((((((((..((((..#)))).))))))))).))).	2882	2901	1	-27.2	0	0.00311437	0.368	0	0	-8.88086	16	19	9	3UTR
bta-miR-1249	NM_001046443	NKX2-5	ACGCCCTTCCCCCCCTTCTTCA#GATCCCACCTCTCAAGAGAGACACTGACTAAAGAGGGGAGAGGGAGGGCT#..((((((((.(((((((((..#.)))))))).).)))))))).	1124	1174	1	-29.6	1	1.84221e-06	0.412	0	0	-7.78178	17	21	8	3UTR
bta-miR-1249	NM_001046457	FAM71F1	ACGCCCTTCCCCCCCTTCTTCA#GAAGAGAACAAAACGGGGCTGAAGAGGAAGGTGGAGGGCGG#.((((((((.((..((((((((#.))))))))..)).)))))))).	1439	1480	1	-28.6	1	0.0926904	0.485	0	0	-7.1818	18	23	8	3UTR
bta-miR-1249	NM_001046492	ETV1	ACGCCCTTCCCCCCCTTCTTCA#GAAGATAATGGGCGAATGGGAGGGGGGATTGGGGTA#..(((((..((((((((((...#.))))))))))...))))).	2044	2080	1	-27.9	0	0.0288574	0.5	0	0	-8.32703	15	20	10	3UTR
bta-miR-1249	NM_001046526	MAT2B	ACGCCCTTCCCCCCCTTCTTCA#TGAGAGCCAGGATGAAACACATCTGCTGTAGACTTTTTTTGGGGGGGCAGGGGGA#.(.((((.(((((((.......#.))))))).)))).).	1330	1385	1	-27.7	0	3.16329e-05	0.588	0	0	-7.89755	12	16	7	3UTR
bta-miR-1249	NM_001046547	HMGN4	ACGCCCTTCCCCCCCTTCTTCA#AGGTTGATATTCTAGTGGGGGAGGGTGTA#((((((.((((((.((......#.)).)))))))))))).	2252	2281	1	-24.2	0	0.00115682	0.588	0	0	-6.3381	14	17	12	3UTR
bta-miR-1249	NM_001046549	TUBB	ACGCCCTTCCCCCCCTTCTTCA#GGGGGGGATTCTAGAACAGTGCCTGGCACATAATAGGCGC#.((((..((((((((.......#))))))))...........................)))).	1616	1656	1	-22.7	0	0.00027577	0.559	0	0	-7.47102	12	40	8	3UTR
bta-miR-1249	NM_001046554	NONO	ACGCCCTTCCCCCCCTTCTTCA#GGAGTATGTTGGAGGCAGAGGGTAAGGGAGGGGTGA#.(((((((((((((((((((((#.)))))).)).)))...)))))))))).	1597	1633	1	-29.9	1	0.146497	0.574	0	0	-3.79332	21	28	10	3UTR
bta-miR-1249	NM_001046562	GATC	ACGCCCTTCCCCCCCTTCTTCA#GGGAAGGGGCGTG#(((((((((((...........#)))))))).))).	517	530	1	-19.7	1	0.00321122	0.529	0	0	-10.3988	11	13	8	3UTR
bta-miR-1249	NM_001046565	CCNB1IP1	ACGCCCTTCCCCCCCTTCTTCA#GAGATTAAGTGGCAGTGGGTGGGGGGTGGCT#..(((..(((((((((.(((((#.))).)).))).)))))).))).	1085	1116	1	-23.6	0	0.000656485	0.588	0	0	-8.40165	17	23	6	3UTR
bta-miR-1249	NM_001046588	FAM136A	ACGCCCTTCCCCCCCTTCTTCA#TGCAATCACTAATGTAGAAGGGGGCAGGGGGCT#..((((((..(((((((((.((#.)).)))))))))..)))))).	926	959	1	-29.4	1	4.59082e-06	0.515	0	0	-7.2559	17	22	9	3UTR
bta-miR-1249	NM_001046596	CCL24	ACGCCCTTCCCCCCCTTCTTCA#TGGAGGACTTGGGTGAGGGGCC#..((((((((((...(((((((#)))))))...))).))))))).	1063	1085	1	-24.8	1	0.000164352	0.456	0	0	-7.83842	17	22	7	3UTR
bta-miR-1249	NM_001046597	ELOVL5	ACGCCCTTCCCCCCCTTCTTCA#GGGGAAGGGTGG#.(((((((((((..........#))))))))))).	2065	2077	1	-24.1	1	0.0136279	0.559	0	0	-6.90779	11	12	11	3UTR
bta-miR-1249	NM_001046605	REEP5	ACGCCCTTCCCCCCCTTCTTCA#GAACAGTTAAGTGATGAATGAGGCAGAAGGGAGGTTGGCATGGTGG#.((((...(((((((((((...#.))))))).))..))...)))).	1202	1248	1	-20.2	0	0.011289	0.544	0	0	-9.55161	15	23	7	3UTR
bta-miR-1249	NM_001075124	LAMP1	ACGCCCTTCCCCCCCTTCTTCA#GGGGGAGGGGGGTA#((.((((((((((.........#)))))))))).)).	1562	1576	1	-26.2	0	0.0053923	0.529	0	0	-7.32045	12	14	10	3UTR
bta-miR-1249	NM_001075148	HSPA5	ACGCCCTTCCCCCCCTTCTTCA#TGGGGTGGGGGGCAAGGAGGAATTGGCT#..((((((((((((((.(((((#))))).))))))...)))))....))).	2267	2295	1	-25.9	1	0.00287507	0.544	0	0	-4.957	19	28	6	3UTR
bta-miR-1249	NM_001075183	LAT2	ACGCCCTTCCCCCCCTTCTTCA#TGGGAGCGTCCGCTGCGGGCAGACTGCGGAAGGGGCAGGCGGGGAGGAGTGG#.((((((((((((((((((.((#.)).)))))))).....))))))).))).	1369	1421	1	-29.6	1	0.00626742	0.25	0	0	-3.79332	20	29	8	3UTR
bta-miR-1249	NM_001075183	LAT2	ACGCCCTTCCCCCCCTTCTTCA#GAAGAAGGTGCCTGGAGGAAGGAGCC#..(((((((((((((((((((.#)))))))).)...)).)))))).)).	789	815	1	-26.8	1	7.27824e-06	0.412	0	0	-4.957	19	26	8	3UTR
bta-miR-1249	NM_001075187	SMPD1	ACGCCCTTCCCCCCCTTCTTCA#GGAGTGAAAACCCCAGAGGGCCACTGTGAGGAGAAGAATGTCTGGTGGAAGGGCC#..((((((((((.(.((((((.#.)))))).)...)).)))))))).	2052	2107	1	-25.2	1	3.20754e-07	0.426	0	0	-6.98158	17	24	8	3UTR
bta-miR-1249	NM_001075187	SMPD1	ACGCCCTTCCCCCCCTTCTTCA#GGGAGGGGGGTTGGCT#..(((....((((((((((...#))))))))))..))).	2173	2189	1	-23.9	0	0.000427441	0.456	0	0	-11.7717	13	16	10	3UTR
bta-miR-1249	NM_001075197	OLFML3	ACGCCCTTCCCCCCCTTCTTCA#GGAGTCAGGGGAGAGAGGGTGA#.(((((((.(.(((((.((((.#))))..))))).).))))))).	1638	1660	1	-25.8	1	0.0576643	0.441	0	0	-7.67449	17	22	7	3UTR
bta-miR-1249	NM_001075211	SNF8	ACGCCCTTCCCCCCCTTCTTCA#GGAGAAGAGGGAGGAGCTGGTGG#.((((.((((.((((((((((.#))))))).))).))))..)))).	885	908	1	-25.8	0	0.00568688	0.515	0	0	-8.51906	18	23	7	3UTR
bta-miR-1249	NM_001075232	PPP2R5B	ACGCCCTTCCCCCCCTTCTTCA#TGGGCAGGGGGAGGGGTAAGGGCA#..((((((.((((((((((...#.)))))).)))).)))))).	2360	2384	1	-28.2	1	0.00267996	0.471	0	0	-6.01339	16	20	6	3UTR
bta-miR-1249	NM_001075248	TBC1D21	ACGCCCTTCCCCCCCTTCTTCA#AAGGGGGCATTCCGGTGAGGGTGTA#(((((((((((((((((.....#)))))))......)).)))))))).	1102	1127	1	-24.6	1	0.000216594	0.544	0	0	-3.93757	17	25	8	3UTR
bta-miR-1249	NM_001075252	MYADM	ACGCCCTTCCCCCCCTTCTTCA#TGATGTATGTGTGTTATGTGTATGTGTGTGTTTGGGGGGGGTGGGGGTGG#.(((((((((((((((......#.)))))))).))))))).	1559	1609	1	-30.2	1	0.000692704	0.441	0	0	-3.79332	15	18	8	3UTR
bta-miR-1249	NM_001075261	ZNF655	ACGCCCTTCCCCCCCTTCTTCA#TGGATCAAGTGTTCCTTAAAGGCTCTTTGATGGAGGGCAAATGGGAGGGCA#..((((((((..((((((.(((#.))).)))))).....)))))))).	1245	1296	1	-26.6	1	0.00127272	0.588	0	0	-11.1286	17	25	8	3UTR
bta-miR-1249	NM_001075283	PCBP4	ACGCCCTTCCCCCCCTTCTTCA#TGAAGAGGGGGCAGTGCCAGGCAGCTGGGGGAGTGGCA#..((((((((((((((((((((#)))))))))))................)))))).))).	1844	1882	1	-31.7	1	0.00293848	0.309	0	0	-4.957	20	38	11	3UTR
bta-miR-1249	NM_001075287	CTTN	ACGCCCTTCCCCCCCTTCTTCA#GGGGGGTTTGGAGAAAGAGGGAAGGGCC#..(((((((((((((((.....#))))))............))))))))).	2099	2127	1	-26	1	0.00152905	0.412	0	0	-4.957	15	28	9	3UTR
bta-miR-1249	NM_001075301	TMEM59L	ACGCCCTTCCCCCCCTTCTTCA#TGCCCCGTGAGAGGAGGTCCCCCCAAGAGAAGGGGCGGTGGGTAGCTCCATGCTGGGAGGGTGA#.(((((((((((((((((((..#.))))))))).)).................)))))))).	1484	1548	1	-28.6	1	0.000765151	0.397	0	0	-3.79332	19	39	9	3UTR
bta-miR-1249	NM_001075334	MAPRE1	ACGCCCTTCCCCCCCTTCTTCA#TGTGTCTGGGAAGGAAGGGCT#..((((((((..(((.......#.)))..)))))))).	1311	1332	1	-22.7	1	0.00511434	0.5	0	0	-11.3616	11	15	8	3UTR
bta-miR-1249	NM_001075358	RFC5	ACGCCCTTCCCCCCCTTCTTCA#AAGCGGGGGGAAGGGTA#..(((((((((((((((.....#))).)))))))))))).	2482	2499	1	-29.3	1	0.0053649	0.515	0	0	-4.957	15	17	12	3UTR
bta-miR-1249	NM_001075385	TMX1	ACGCCCTTCCCCCCCTTCTTCA#GAGGAAGTGGGTGGAGTTGTGGGGCA#..((((((((.((((((((((.#))))))).))).))).....))))).	2040	2066	1	-27.9	1	0.00293312	0.529	0	0	-7.78178	18	26	7	3UTR
bta-miR-1249	NM_001075389	MPLKIP	ACGCCCTTCCCCCCCTTCTTCA#GGAAAAGGGGGTAAAGGAAGA#.....((((((((((((.(((.#))).)))))))....))))).	1044	1065	1	-21.3	0	0.179138	0.75	0	0	-13.6656	15	21	7	3UTR
bta-miR-1249	NM_001075392	ANKRD37	ACGCCCTTCCCCCCCTTCTTCA#TGAAGAGGTGAGGAGAAGGT#....(((((.((.(((((((((#)))))))).).)).))))).	604	624	1	-19.9	0	0.00245631	0.529	0	0	-12.0782	16	20	8	3UTR
bta-miR-1249	NM_001075401	HDDC2	ACGCCCTTCCCCCCCTTCTTCA#GGGGGAGGGGTT#..(((((((((((.........#))))))))))).	856	868	1	-24.2	1	0.011084	0.632	0	0	-6.78234	11	12	11	3UTR
bta-miR-1249	NM_001075432	ALG6	ACGCCCTTCCCCCCCTTCTTCA#TGAATGAAGTCTTTCATGATCATTGGCTCTAAACTTTCAGGTTCATTCTGTTTAAATGGCCTTATCCAGGGAGGGGTT#..(((((((((...........#.))))))))).	2391	2469	1	-17.8	1	0.00153578	0.574	0	0	-11.4183	9	11	9	3UTR
bta-miR-1249	NM_001075434	CMTM5	ACGCCCTTCCCCCCCTTCTTCA#GGCTAGTCTGGCATTTGATGAAGCTCGGCCAGGGAGGGGGTTTTATGGACTAAGGGGAGGGTGC#.(((((((((((((((((((..#.))))))))).............)))))))))).	678	742	1	-31.6	1	0.00298195	0.456	0	0	-3.79332	19	34	10	3UTR
bta-miR-1249	NM_001075442	RASSF1	ACGCCCTTCCCCCCCTTCTTCA#TGGGGAAAGGGGTGGGGGTGATAGTCATCAGGGCC#..((((((((((((((((((((#))))))).)))).))))............))))).	1619	1654	1	-27.8	1	0.00514061	0.456	0	0	-4.957	20	35	7	3UTR
bta-miR-1249	NM_001075477	USB1	ACGCCCTTCCCCCCCTTCTTCA#GGGGGCACTCAGAGGAAGGGCC#..(((((((((((((.......#)))))........)))))))).	1672	1694	1	-25.4	1	0.0221765	0.353	0	0	-5.19005	13	22	8	3UTR
bta-miR-1249	NM_001075485	LYSMD2	ACGCCCTTCCCCCCCTTCTTCA#AGGGACGGGGGAGCCTGGTGG#.(((((((((((((((......#))))..)))))))...)))).	938	959	1	-21.8	1	2.73051e-06	0.368	0	0	-3.79332	15	21	7	3UTR
bta-miR-1249	NM_001075500	SPOCK1	ACGCCCTTCCCCCCCTTCTTCA#GAAGAAGGGTGTTGTGCTTTGTTTTTTAGGGGAATGGCT#..(((.(((((((((((((((.#)))))))))...................)))))).))).	1649	1688	1	-29.5	0	0.00114254	0.5	0	0	-6.85796	18	39	9	3UTR
bta-miR-1249	NM_001075546	SLC43A2	ACGCCCTTCCCCCCCTTCTTCA#GAGGCCGAGGGGGTGTGGATGTGTGGGCT#..((((.((((((((((((((.#))))..)))))))...))).....)))).	2759	2788	1	-24.8	0	0.000449444	0.471	0	0	-6.50069	18	29	7	3UTR
bta-miR-1249	NM_001075550	YRDC	ACGCCCTTCCCCCCCTTCTTCA#GGTTGGGGAGGGGTGTC#((((((((((((.((.......#))..)))))))))))).	1492	1509	1	-25.4	1	0.000353636	0.603	0	0	-5.45975	14	17	12	3UTR
bta-miR-1249	NM_001075568	KCTD15	ACGCCCTTCCCCCCCTTCTTCA#GGGGTGGGGCTGCTGGGAGGAGGGTGG#.(((((((((((((((.((((.#)))).)))).....))).)))))))).	1781	1808	1	-28.8	1	0.00324559	0.265	0	0	-3.79332	19	27	8	3UTR
bta-miR-1249	NM_001075580	STMN4	ACGCCCTTCCCCCCCTTCTTCA#TGGGGTTTGGGGGGAGGGGGGTG#((.(((((((((((...(((((#)))))...))))))))))).)).	793	816	1	-33	0	0.00338213	0.338	0	0	-6.46361	18	23	11	3UTR
bta-miR-1249	NM_001075592	MANSC1	ACGCCCTTCCCCCCCTTCTTCA#GAAGAAGGGTTAGGATTCCTAGGCT#..(((..(((..(((((((((.#)))))))))...)))......))).	1737	1762	1	-21.4	0	0.000177793	0.588	0	0	-14.5732	15	25	9	3UTR
bta-miR-1249	NM_001075595	NSD3	ACGCCCTTCCCCCCCTTCTTCA#TGGGGAAGGGAAGCACTTGTGCAGGGTAGGTAAGGGCC#..((((((((((((((((((((#))))))))))..............))..)).)))))).	5959	5997	1	-24.8	1	0.000201478	0.412	0	0	-4.957	20	38	10	3UTR
bta-miR-1249	NM_001075609	TMCO5B	ACGCCCTTCCCCCCCTTCTTCA#GAGGCTTCACACTGCACCCAAGTGGAGAGGAGGGCATGGCTCTAGCCCCCAAGTGGGGAATGGGCC#..((((((((((((((((((..#.))))))))....................)))))).)))).	1134	1200	1	-27.9	1	0.000518527	0.412	0	0	-4.957	18	41	8	3UTR
bta-miR-1249	NM_001075630	VAMP1	ACGCCCTTCCCCCCCTTCTTCA#TGATGGAGGAGGATGAGGGGCT#..(((((((..(((((((.(((#))).))))).))..))))))).	1421	1443	1	-25.5	1	1.26974e-07	0.397	0	0	-9.02428	17	22	7	3UTR
bta-miR-1249	NM_001075658	TMEM39B	ACGCCCTTCCCCCCCTTCTTCA#GACCCAGGGGCTCCCTGGGAAGTAGCTGTATGGGAGGGATGGGTGAGGGGCA#..(((((((((((((((((...#.)))))))..))).))))))).	1546	1598	1	-29.4	1	0.102655	0.544	0	0	-4.957	17	22	7	3UTR
bta-miR-1249	NM_001075673	PCYOX1L	ACGCCCTTCCCCCCCTTCTTCA#GAAGGGGGAGAGTAAAAGAAGGGG#...(((((((((((((((....#)))))))).).......)))))).	1701	1725	1	-24	0	0.00159036	0.647	0	0	-6.51454	15	24	8	3UTR
bta-miR-1249	NM_001075676	SYPL2	ACGCCCTTCCCCCCCTTCTTCA#AGCTTCAATAAATGTGGGGGGAGGGGA#...(((((((((((........#.))))))))))).	1337	1364	1	-26.2	0	8.66749e-05	0.471	0	0	-7.48304	11	13	11	3UTR
bta-miR-1249	NM_001075695	NDRG4	ACGCCCTTCCCCCCCTTCTTCA#TGAAAAATGCAGGACTGTGGAGGGGGGTGGGTGCGTG#(((((((..(((((((((..((#.)).))))))))).))).)))).	2543	2580	1	-28.4	1	4.39369e-05	0.397	0	0	-7.3076	18	23	9	3UTR
bta-miR-1249	NM_001075699	P2RY10	ACGCCCTTCCCCCCCTTCTTCA#GGGAGAGGAAGGGA#...(((((((.((((.......#))).).))))))).	1248	1262	1	-19.5	0	0.149122	0.574	0	0	-9.57236	11	14	7	3UTR
bta-miR-1249	NM_001075706	RMND5B	ACGCCCTTCCCCCCCTTCTTCA#GGTGGGGGTGGTTGGCT#..(((((.(((((((.......#)).))))).))..))).	1404	1421	1	-19.8	0	2.25133e-06	0.441	0	0	-7.50368	12	17	5	3UTR
bta-miR-1249	NM_001075710	FSTL3	ACGCCCTTCCCCCCCTTCTTCA#AGAGGGGGAGGGGCGTC#(((((((((((((.((......#)).))))))))))))).	1752	1769	1	-29.8	1	1.43856e-05	0.324	0	0	-4.79441	15	17	13	3UTR
bta-miR-1249	NM_001075712	MTA2	ACGCCCTTCCCCCCCTTCTTCA#GGTTGGGGGAGGGGGGCGTG#(((((((((.(((((..((...#))..))))).))))))))).	2451	2471	1	-30	1	0.0108561	0.456	0	0	-5.41313	16	20	9	3UTR
bta-miR-1249	NM_001075719	LOC515578	ACGCCCTTCCCCCCCTTCTTCA#GAAGAGAGTGCCTAGAGCGGAATTACCAGGGGTGACCTTGAAGAGGGGTCTGGGGTGA#.((((((.....((((((((((#.))))))))))...)))))).	1813	1871	1	-24.9	1	3.74547e-05	0.456	0	0	-14.5774	16	21	10	3UTR
bta-miR-1249	NM_001075725	TP53I11	ACGCCCTTCCCCCCCTTCTTCA#GGGGAGGGATGCTGGCATGGAAGGGGGAAGCGTGGGCGC#.((((((((((((((((((((.#))))))))..............)))))))....))))).	2607	2646	1	-30.7	1	0.000225251	0.279	0	0	-3.79332	20	39	8	3UTR
bta-miR-1249	NM_001075750	NAA50	ACGCCCTTCCCCCCCTTCTTCA#TGATACTGAGTTTAAGGATTTGGGGGAGGGGG#...((((((((((((((.((((#.))))...))))....)))))))))).	1940	1972	1	-25.9	0	0.00104516	0.574	0	0	-6.51454	18	27	10	3UTR
bta-miR-1249	NM_001075756	GAD1	ACGCCCTTCCCCCCCTTCTTCA#TGTAGGTTGTGCATATTTCTGTTGTTTGTCCTTAGGAGGGGGAGGGGA#...(((((((((((((......#.))).)))))))))).	2615	2663	1	-27	0	0.000861833	0.603	0	0	-6.51454	13	16	10	3UTR
bta-miR-1249	NM_001075775	IL36RN	ACGCCCTTCCCCCCCTTCTTCA#GGAGAGGGTGGTGGTGTCTGAGGAAGTGGCT#..((((((((((.((((((((.#)))))))).))..........))))).))).	1038	1069	1	-25	1	0.000981955	0.441	0	0	-6.24613	18	31	8	3UTR
bta-miR-1249	NM_001075779	DLL4	ACGCCCTTCCCCCCCTTCTTCA#GGGGAGCCTATTTTCCAGAGGGAGGGGCA#..(((((((((((((.......#))))...............))))))))).	2634	2663	1	-24.8	1	0.000170854	0.353	0	0	-5.19005	13	29	9	3UTR
bta-miR-1249	NM_001075785	SIRT4	ACGCCCTTCCCCCCCTTCTTCA#GATCTCACTAATATCCTAAGTAAGGGGGTCGGGGGAAGGA#....((((((((((((((((..#.)))))))..))))))))).	1317	1357	1	-26.9	0	8.99485e-05	0.632	0	0	-9.54656	16	20	9	3UTR
bta-miR-1249	NM_001075790	BRCC3	ACGCCCTTCCCCCCCTTCTTCA#GGAGACAGAACGGGGAAGGA#....((((((((..(((((((.#))))).))...)))))))).	894	914	1	-21.6	0	0.037062	0.632	0	0	-11.6925	15	20	8	3UTR
bta-miR-1249	NM_001075795	EIF4E2	ACGCCCTTCCCCCCCTTCTTCA#TGTCCATACTTGTGTTTTTGTTTTTTGGGGGGCGGGGGGGGGTC#..((((((((((((((((....#.)))))).)))))))))).	2632	2676	1	-30.5	1	1.60184e-06	0.574	0	0	-4.957	16	19	10	3UTR
bta-miR-1249	NM_001075802	SH3BP5L	ACGCCCTTCCCCCCCTTCTTCA#AGGAGGGCAGGGGTGGGGTGG#.((((((.(((((((((((...#)))))))..)))).)))))).	2840	2861	1	-29.7	1	0.00117624	0.397	0	0	-6.10696	17	21	7	3UTR
bta-miR-1249	NM_001075816	NTPCR	ACGCCCTTCCCCCCCTTCTTCA#TGAAGTTTATAAATGTGTTCAGGGGAGGGGGGTGGGGAGGAGTT#..(((((((((((((((((((.#.)))))))))))..)))))).)).	1018	1062	1	-30.6	1	0.00158501	0.515	0	0	-4.957	19	24	11	3UTR
bta-miR-1249	NM_001075838	MYO1D	ACGCCCTTCCCCCCCTTCTTCA#GAGGAACCTGGGGAAGGGG#...(((((((((...((((((.#))))))...))))))))).	4219	4238	1	-26.6	0	0.000552636	0.324	0	0	-9.39596	15	19	9	3UTR
bta-miR-1249	NM_001075845	EMX2	ACGCCCTTCCCCCCCTTCTTCA#TGGGGAACAGGATGGGGGGCTGGGGGTGGAGGGGGAGGGTGC#.(((((((((((.((.((((((#.)))))).)).))))))))))).	1662	1704	1	-31.5	1	0.00872403	0.368	0	0	-5.3155	19	23	11	3UTR
bta-miR-1249	NM_001075858	AMN1	ACGCCCTTCCCCCCCTTCTTCA#TGAAATGGCAGTTATAGCATGCCCTCTGATATATTGGGGAAGGGTA#..((((((((((..........#.)))))))))).	1022	1068	1	-21.4	1	2.37498e-05	0.632	0	0	-8.07147	10	12	10	3UTR
bta-miR-1249	NM_001075860	TSC22D4	ACGCCCTTCCCCCCCTTCTTCA#GGAGGAGGGAAGGCATCGGGATGGGACATTGGGCGG#.(((((.((((.(((((((((.#))))))))).............))))....))))).	840	876	1	-26.6	0	0.00493318	0.338	0	0	-8.68381	18	36	9	3UTR
bta-miR-1249	NM_001075866	DNAJC5B	ACGCCCTTCCCCCCCTTCTTCA#TGGTCTTGCTGGGGGAGGGGAGGGG#...(((((((((((((......#.))))).)))))))).	990	1015	1	-26.9	0	4.76071e-05	0.456	0	0	-6.51454	13	16	8	3UTR
bta-miR-1249	NM_001075871	IER2	ACGCCCTTCCCCCCCTTCTTCA#TGGGGAATGGGAGGAGGGCGG#.(((((.(((.(((.(((((((#))))))).))).)))))))).	1370	1391	1	-28	0	0.0106714	0.309	0	0	-8.89724	18	21	8	3UTR
bta-miR-1249	NM_001075911	NR4A1	ACGCCCTTCCCCCCCTTCTTCA#TGAGGTGGGAGTGGGGTTGGGAGGGAGG#.(.((((((((((((((((...#.))))).))))..))))))).).	2347	2375	1	-26	0	0.101056	0.368	0	0	-5.35086	17	23	7	3UTR
bta-miR-1249	NM_001075915	POU2AF1	ACGCCCTTCCCCCCCTTCTTCA#TGGACCAGTGGGGTGGGTGGGGTGGACAGAGGAGGGATGGGGATTTAGAGTGTGTACTTGGGGGAGGGCGTA#((((((((((((((((((((..#.)))))))).......................)))))))))))).	1568	1640	1	-34.8	1	0.000511631	0.397	0	0	-3.93757	20	45	12	3UTR
bta-miR-1249	NM_001075936	SPOP	ACGCCCTTCCCCCCCTTCTTCA#TGGGGGAAATGGGGGTGGGGGGAGGGAAGGGCC#..((((((((((((((((((((#.))))))..))))).))))))))).	1552	1585	1	-34.2	1	0.000849104	0.412	0	0	-4.957	20	25	9	3UTR
bta-miR-1249	NM_001075938	CAMK2A	ACGCCCTTCCCCCCCTTCTTCA#GGGGCTGGGGAGGAGGGGCA#..((((((((.((((..((((.#))))..)))).)))))))).	1863	1883	1	-30.9	1	0.000389825	0.353	0	0	-8.01482	16	20	8	3UTR
bta-miR-1249	NM_001075938	CAMK2A	ACGCCCTTCCCCCCCTTCTTCA#GGGAAGGGAGGTGGGAAGAGGGGTGA#.(((((((((((((((((((..#))))))))....)))..)))))))).	2410	2436	1	-27	1	0.181191	0.544	0	0	-3.79332	19	26	8	3UTR
bta-miR-1249	NM_001075960	CMTM7	ACGCCCTTCCCCCCCTTCTTCA#AAGGTGATGGGGGGAGGGGA#...(((((((((((..((((..#))))....))))))))))).	883	903	1	-26.2	0	3.5158e-09	0.397	0	0	-7.48304	15	20	11	3UTR
bta-miR-1249	NM_001075974	ARFGAP3	ACGCCCTTCCCCCCCTTCTTCA#TGGGGGAGGGGAGGGTGTCTCACTGCGGTGAGACTCATGGGCT#((((((((((((((((......#.))))).))))))))))).	1941	1984	1	-31.2	1	0.000265293	0.426	0	0	-3.93757	16	19	11	3UTR
bta-miR-1249	NM_001075980	TM4SF1	ACGCCCTTCCCCCCCTTCTTCA#GGGGATGGAGGGGCGG#.(((((((((.((((.......#))))..))))))))).	1453	1469	1	-27.1	1	0.00581147	0.485	0	0	-6.85115	13	16	9	3UTR
bta-miR-1249	NM_001076000	DPYSL2	ACGCCCTTCCCCCCCTTCTTCA#TGGTCATCGGGGGAGGGGA#...((((((((((.........#.)))))))))).	2249	2268	1	-23.2	0	9.32141e-07	0.5	0	0	-8.33988	10	12	10	3UTR
bta-miR-1249	NM_001076031	CIDEC	ACGCCCTTCCCCCCCTTCTTCA#TGAGGAAGTGGGGGGAAGGGCC#..((((((((((((((((((((#)))))))).)))))))))))).	960	982	1	-40.5	1	0.00101054	0.397	0	0	-4.957	20	22	12	3UTR
bta-miR-1249	NM_001076049	EFEMP2	ACGCCCTTCCCCCCCTTCTTCA#GGAGAAAGAAGGAGTTCTGGTGGCTGAGGTGGGGGGGGGGGGCA#..(((((((((((((..(((((#.))))).))))))))))))).	1587	1631	1	-36.6	1	0.00141817	0.353	0	0	-5.19005	18	21	13	3UTR
bta-miR-1249	NM_001076076	SUMF1	ACGCCCTTCCCCCCCTTCTTCA#AAGAATGGGGTGGGGTGGTGG#.((((..(((((((((((((..#))))).)))).)))).)))).	1674	1695	1	-24.2	0	0.00151801	0.618	0	0	-7.23797	17	21	5	3UTR
bta-miR-1249	NM_001076099	RHOV	ACGCCCTTCCCCCCCTTCTTCA#TGAGAGGCAAGGCCCAGCAAGAGGAGGGGGAGGAGCTGCAAATCGGAGCCTAAAGGAAGAAGGGGCT#..((((((((((((((((((..#.)))))))))).)))...........................))))).	1547	1614	1	-29.3	1	0.00181434	0.5	0	0	-4.957	18	48	10	3UTR
bta-miR-1249	NM_001076132	SLC16A13	ACGCCCTTCCCCCCCTTCTTCA#GAGATGTGGGAGAGGGGTGC#.((((((((.(((.(.((((..#)))).).))).)))))))).	1973	1993	1	-22.9	1	0.0044614	0.588	0	0	-6.12572	16	20	8	3UTR
bta-miR-1249	NM_001076137	ANKRD54	ACGCCCTTCCCCCCCTTCTTCA#GAGGAAGTAGGGGACAAGGTGA#.((((..(((((..(((((((.#)))))))..)))))...)))).	1802	1824	1	-24.4	0	0.0396716	0.456	0	0	-9.38394	16	22	7	3UTR
bta-miR-1249	NM_001076158	MPZL1	ACGCCCTTCCCCCCCTTCTTCA#TGTGTAGGGGGGAGCGGGGGCA#..((((((((((((((......#.))))))).).)))))).	2548	2570	1	-25.8	1	0.00413832	0.426	0	0	-4.957	14	18	7	3UTR
bta-miR-1249	NM_001076163	ARPC4	ACGCCCTTCCCCCCCTTCTTCA#TGCGGGAGGGGGGTGGTGTG#(((((....((((((((((.((#)).)))))))))).))))).	669	689	1	-25.6	0	0.000412218	0.353	0	0	-10.7522	17	20	10	3UTR
bta-miR-1249	NM_001076176	PKLR	ACGCCCTTCCCCCCCTTCTTCA#AGGAGGGGAGGGCAGGGATGG#.((((((.(((((((((((...#)))))))).))).)))).)).	2901	2922	1	-27.7	1	0.0654701	0.515	0	0	-6.10696	17	21	8	3UTR
bta-miR-1249	NM_001076181	HEXIM1	ACGCCCTTCCCCCCCTTCTTCA#GGGGGAGGGGGCAAAGGGG#...(((((..(((((((((((.#)))))))))))..))))).	1550	1569	1	-29.4	0	0.0020067	0.544	0	0	-8.81344	16	19	11	3UTR
bta-miR-1249	NM_001076194	LY6G6F	ACGCCCTTCCCCCCCTTCTTCA#GGCAAGGGGGGAGGGGCT#..((((((((((((...((...#))...)))))))))))).	1004	1022	1	-28.6	1	0.000897541	0.471	0	0	-5.9255	14	18	12	3UTR
bta-miR-1249	NM_001076197	ZCCHC12	ACGCCCTTCCCCCCCTTCTTCA#GGGGGGGAGAGGATGCT#..(((((((((((((.......#)))))))).)))..)).	1576	1593	1	-23.8	1	0.00030331	0.574	0	0	-5.19005	13	17	8	3UTR
bta-miR-1249	NM_001076223	SMAD1	ACGCCCTTCCCCCCCTTCTTCA#TGAAGGGGCGGGGGGAGAGGGA#...(((((((((((((((((((#)))))))).))))))).)))).	2218	2240	1	-32.5	0	0.181675	0.574	0	0	-6.51454	19	22	8	3UTR
bta-miR-1249	NM_001076226	LHFPL4	ACGCCCTTCCCCCCCTTCTTCA#GAGAGGGTGGGGGGAGCTTGGGGGGGGGGGCA#..(((((((((((((((((((.#.)))))))...)))))))))))).	2707	2739	1	-35.2	1	0.00102766	0.397	0	0	-4.957	19	24	12	3UTR
bta-miR-1249	NM_001076231	HDAC8	ACGCCCTTCCCCCCCTTCTTCA#AGGCAAGTTGGGGAAGGGTA#..((((((((((..((((((..#))).)))..)))))))))).	1478	1498	1	-22.8	1	0.022169	0.691	0	0	-7.10297	16	20	10	3UTR
bta-miR-1249	NM_001076239	GRWD1	ACGCCCTTCCCCCCCTTCTTCA#GAGACAGGCATTGTGCAGGGGGGAATTCAGGAGCTCTTGAGGGGCA#..((((((((((((((......#.)))))))...............))))))).	1961	2007	1	-25.8	1	6.48822e-05	0.574	0	0	-4.957	14	31	7	3UTR
bta-miR-1249	NM_001076252	MAGOHB	ACGCCCTTCCCCCCCTTCTTCA#TGAAACTGGGTTTATATTTAATTAAGGGGTGGGTGAGGGAGG#.(.((((((((((((((.....#.)))))).))).))))).).	517	559	1	-24.3	0	0.0317271	0.632	0	0	-5.35086	15	20	6	3UTR
bta-miR-1249	NM_001076260	DTNA	ACGCCCTTCCCCCCCTTCTTCA#TGAACGGAGGGAGGGAGGAGGGTGA#.(((((((((((((((((((((#)))).)))))).))).)))))))).	5466	5491	1	-32.7	1	0.00893721	0.441	0	0	-3.79332	21	25	8	3UTR
bta-miR-1249	NM_001076271	ERP29	ACGCCCTTCCCCCCCTTCTTCA#GGTGGGGTGGGGAGGGGTA#..((((((((((((((.((...#)).)))).)))))))))).	943	962	1	-29.5	1	0.00540277	0.426	0	0	-4.957	16	19	10	3UTR
bta-miR-1249	NM_001076304	ARPIN	ACGCCCTTCCCCCCCTTCTTCA#TGAAGGCAGGCAGGGGGGTGAGTCCCCCTAGGGCA#..((((((((((((((((((((#)))))).....))))))).))........))))).	1033	1068	1	-27.8	1	4.736e-05	0.441	0	0	-4.957	20	35	7	3UTR
bta-miR-1249	NM_001076309	FAM3A	ACGCCCTTCCCCCCCTTCTTCA#GGGAGGGGCGGCCACCTTGGAGCCGGGCC#.((((((((((...........#)))))))))).	1241	1270	1	-22.4	1	1.74917e-05	0.279	0	0	-10.2546	10	11	10	3UTR
bta-miR-1249	NM_001076315	FAM216B	ACGCCCTTCCCCCCCTTCTTCA#GGAGAAGGAAAGGGTGC#.(((((((.....((((((((.#)))))))).))))))).	1055	1072	1	-20.7	1	0.0168546	0.515	0	0	-13.5529	15	17	8	3UTR
bta-miR-1249	NM_001076342	B3GNT9	ACGCCCTTCCCCCCCTTCTTCA#GAGCAGGGATGTGTGAGTGTATGTATGGGGGGAGGGGTGG#.(((((((((((((........#.))))))))))))).	1614	1654	1	-30.4	1	0.0143862	0.426	0	0	-4.76182	13	15	13	3UTR
bta-miR-1249	NM_001076346	C3H1orf54	ACGCCCTTCCCCCCCTTCTTCA#GAAGGAAGACTCGTTGATGGGGATTTGGGAAGAGGA#...((((((((((((((((((.#))))))............))))....)))))).)).	422	458	1	-22.6	0	0.0863747	0.618	0	0	-6.51454	18	36	6	3UTR
bta-miR-1249	NM_001076401	GGT7	ACGCCCTTCCCCCCCTTCTTCA#GGGAAGTGAGAGGGGGAGGGCT#..((((((((((((((((((..#)))))).).).)))))))))).	2408	2430	1	-28.2	1	0.00325404	0.441	0	0	-4.957	18	22	10	3UTR
bta-miR-1249	NM_001076414	TMBIM6	ACGCCCTTCCCCCCCTTCTTCA#GAGGAAGGATAAGGAAGGGG#...(((((((...((((((((.#))))))))....))))))).	1640	1660	1	-25.4	0	0.0558337	0.515	0	0	-13.9752	15	20	8	3UTR
bta-miR-1249	NM_001076423	OPALIN	ACGCCCTTCCCCCCCTTCTTCA#TGAGGGTAAAGAGGGTGGAAGGAAGGCA#..(((((((((((.((((((((#))))))...)).))).))))))...)).	1213	1241	1	-21.5	1	0.083751	0.588	0	0	-5.81384	19	28	6	3UTR
bta-miR-1249	NM_001076464	LOC617486	ACGCCCTTCCCCCCCTTCTTCA#TGCCATCATGGGGCGCAGGGAGGGGCA#..(((((((((((((.......#.))))....))))))))).	717	744	1	-26.6	1	2.16861e-05	0.456	0	0	-5.19005	13	19	9	3UTR
bta-miR-1249	NM_001076472	UBE2S	ACGCCCTTCCCCCCCTTCTTCA#TGACCCGACTCTGTCTCTAAGTTATTTAAATTATGGCTGGGGTGGGGGAGGGCA#..((((((((((((((......#.)))).)))))))))).	934	988	1	-30.4	1	0.000181214	0.515	0	0	-4.957	14	17	10	3UTR
bta-miR-1249	NM_001076485	CD3EAP	ACGCCCTTCCCCCCCTTCTTCA#TGGAAGACATCAAACAGCCTTCGGGCCTGGAGAGGGGGGAAGGA#....((((((((((..((((((#.)))))))))))))))).	1849	1893	1	-28.3	0	0.00757278	0.485	0	0	-10.5151	16	18	16	3UTR
bta-miR-1249	NM_001076495	KDELR1	ACGCCCTTCCCCCCCTTCTTCA#GGAGAGGGAGGAGGGGAGGA#....(((((((((((((((((.#)))))))).)).))))))).	1325	1345	1	-29.5	0	3.35764e-07	0.515	0	0	-9.54656	17	20	8	3UTR
bta-miR-1249	NM_001076518	SULT4A1	ACGCCCTTCCCCCCCTTCTTCA#GAGACCCCGGGGGAGGGAGGGGA#...(((((((((((((((((..#))))....))))).)))))))).	1005	1028	1	-27.8	0	0.00169422	0.353	0	0	-6.51454	17	23	8	3UTR
bta-miR-1249	NM_001076522	HACD4	ACGCCCTTCCCCCCCTTCTTCA#TGAGTTCCCATGTAGCAGCTAATCTGTGGGAGGGGAGTGGTGTG#(((((.(((((((((.......#.))).)))))).))))).	1119	1163	1	-24.5	0	3.14408e-06	0.529	0	0	-6.07158	14	18	6	3UTR
bta-miR-1249	NM_001076531	KANK2	ACGCCCTTCCCCCCCTTCTTCA#AGGGAGGGGAGGAGGGGG#...(((((((.(((((((((..#))))))))).))))))).	4196	4214	1	-29.1	0	0.102449	0.5	0	0	-9.33931	16	18	9	3UTR
bta-miR-1249	NM_001076547	PNPLA6	ACGCCCTTCCCCCCCTTCTTCA#GGCATGGGGGAGGGGCA#..(((((((((((((.......#))...))))))))))).	4261	4278	1	-27	1	3.08253e-05	0.338	0	0	-5.19005	13	17	11	3UTR
bta-miR-1249	NM_001076798	ATP1A1	ACGCCCTTCCCCCCCTTCTTCA#TGAAGCATGTAGCTCTATGGGGGGGGTGGGGGTGGGGGGAGGGGTGC#.((((((((((((((((((...#.))))).))))))))))))).	3456	3503	1	-34.8	1	0.00381488	0.353	0	0	-3.79332	18	21	13	3UTR
bta-miR-1249	NM_001076811	KLHL21	ACGCCCTTCCCCCCCTTCTTCA#TGATGGTTTGGGGGTGGGGGGGCA#..(((((((((((((.((.(((#))).))...))))).)))))))).	2581	2605	1	-29.2	1	1.78048e-05	0.426	0	0	-5.19005	18	24	8	3UTR
bta-miR-1249	NM_001076826	ANTXR2	ACGCCCTTCCCCCCCTTCTTCA#AAGACTGTGGGGGAGGAAGGAGGCA#..(((((((((((((.......#.))))).))))))..)).	2966	2991	1	-23.9	1	0.0650866	0.5	0	0	-5.19005	13	18	6	3UTR
bta-miR-1249	NM_001076827	TM7SF3	ACGCCCTTCCCCCCCTTCTTCA#GGGGACCAGGGCACAGAGGGCGG#.(((((((....(((((((((.#)))))..))))....))))))).	2262	2285	1	-23.4	1	0.00110526	0.603	0	0	-12.2638	16	23	7	3UTR
bta-miR-1249	NM_001076845	CELF3	ACGCCCTTCCCCCCCTTCTTCA#GAAGAGGGGTGCGGGGCGGGCT#..((((.((((((((((((((.#))))))))).).)))).)))).	2519	2541	1	-32.2	0	0.000906579	0.515	0	0	-6.50069	18	22	9	3UTR
bta-miR-1249	NM_001076858	PKP3	ACGCCCTTCCCCCCCTTCTTCA#GGGGGGGCAGGGCT#..(((((.(((((((.......#))))))).))))).	2673	2687	1	-29.2	0	0.00187937	0.324	0	0	-7.50368	12	14	7	3UTR
bta-miR-1249	NM_001076869	RNF10	ACGCCCTTCCCCCCCTTCTTCA#TGAACAGATTAGCTCTGGGGGGAGGGGG#...(((((((((((........#.))))))))))).	2942	2970	1	-26.3	0	6.16925e-05	0.515	0	0	-7.48304	11	13	11	3UTR
bta-miR-1249	NM_001076891	DAPP1	ACGCCCTTCCCCCCCTTCTTCA#AAGATTGGTGGGAGGGCA#..((((.((((.((..((((..#))))..)).)))))))).	1469	1487	1	-21.4	0	0.00742188	0.662	0	0	-10.816	14	18	8	3UTR
bta-miR-1249	NM_001076912	SCN4B	ACGCCCTTCCCCCCCTTCTTCA#GGGGTGGGGGAAGGGCA#..(((((((((((((((.....#)))).))))))))))).	1891	1908	1	-31	1	2.12435e-06	0.382	0	0	-4.957	15	17	11	3UTR
bta-miR-1249	NM_001076925	SPAG9	ACGCCCTTCCCCCCCTTCTTCA#GGGGGGTGGGGTT#..(((((.((((((........#)))))).))))).	4178	4191	1	-23.8	0	0.000327147	0.691	0	0	-8.23913	11	13	6	3UTR
bta-miR-1249	NM_001076933	RASL12	ACGCCCTTCCCCCCCTTCTTCA#GAGAAGCAAAGCTGTCTGGGGAAGGGCT#..((((((((((..((((((..#))))))...........)))))))))).	1470	1498	1	-25.2	1	0.000148399	0.456	0	0	-7.10297	16	28	10	3UTR
bta-miR-1249	NM_001076941	RNF220	ACGCCCTTCCCCCCCTTCTTCA#TGGGGCTCTTGGTAAGGAGTTGGGGGAGGGGGGAGGCACAGGCGTG#((((((((.(((((((((((((#.))))))))))))))))....))))).	2698	2744	1	-32.4	1	0.0070661	0.368	0	0	-4.99396	21	27	16	3UTR
bta-miR-1249	NM_001076947	PRRT1	ACGCCCTTCCCCCCCTTCTTCA#AGGACCTCTATAACTTTTGGGTTTTGGCGGGATGGGGGGCGGTGAGGGGGGTT#((.((((((((((((.((((..#.)))).))))))....)))))).)).	1616	1669	1	-28.8	0	0.108743	0.456	0	0	-5.72816	18	26	6	3UTR
bta-miR-1249	NM_001076948	MYADML2	ACGCCCTTCCCCCCCTTCTTCA#GGGGAGGGGGGTGCTGGGATACTGGGTGTGTGGGGGGGCA#..(((((((((((((((((((.#)))))))))))....................)))))))).	2360	2400	1	-33.2	1	1.52035e-05	0.324	0	0	-4.957	19	40	11	3UTR
bta-miR-1249	NM_001076955	FBLIM1	ACGCCCTTCCCCCCCTTCTTCA#GGGGGAAGGTGGGG#.(.((((((((((.........#))))))))).).).	1650	1664	1	-21.9	0	0.00145518	0.618	0	0	-7.1762	11	14	9	3UTR
bta-miR-1249	NM_001076957	PNRC2	ACGCCCTTCCCCCCCTTCTTCA#TGGGGTGGGGGTGGGGGGTGTC#(((((((((.(((((..(((((#))))).))))).))))))))).	2219	2241	1	-29.1	1	2.06418e-05	0.588	0	0	-5.41313	19	22	9	3UTR
bta-miR-1249	NM_001076967	TBRG4	ACGCCCTTCCCCCCCTTCTTCA#GACCTCAGTGCAGGACCTTGGCCTTGGAAGTGGGGGAGTGGGCT#..(((((((((((.(((((...#.))))).))))))).)))).	2144	2188	1	-28.7	1	0.000272282	0.382	0	0	-5.81384	16	20	7	3UTR
bta-miR-1249	NM_001076968	MASP1	ACGCCCTTCCCCCCCTTCTTCA#TGATGACCGGGGGGAGAAGAACAGTGG#.(((.((((((((((.((.(((#))).))..)))))).))))....))).	2893	2920	1	-21.6	0	0.00852136	0.529	0	0	-8.14541	18	27	6	3UTR
bta-miR-1249	NM_001076980	RNF146	ACGCCCTTCCCCCCCTTCTTCA#GGAGTTGGGGTGGGAAGGGGTA#((.((((((((((((..((((.#))))..)))).)))))))))).	1302	1324	1	-33	0	0.149955	0.544	0	0	-5.72816	18	22	10	3UTR
bta-miR-1249	NM_001076995	AAMP	ACGCCCTTCCCCCCCTTCTTCA#GACCCCCCACAGCAGAGGCGGTCGGGTAGGAGGGAAGAGGAGGGGAGGGGCC#..((((((((((((((((((..#.)))))).)).)))))))))).	1402	1454	1	-32.5	1	0.000140321	0.382	0	0	-4.957	18	22	10	3UTR
bta-miR-1249	NM_001077011	NIPSNAP2	ACGCCCTTCCCCCCCTTCTTCA#TGAATGGGGGGAGGGGGGTGTG#(((((((((((((((...((((#)))).)))))).))))))))).	1739	1761	1	-30.8	1	2.44607e-05	0.588	0	0	-4.17062	19	22	9	3UTR
bta-miR-1249	NM_001077083	MGC137036	ACGCCCTTCCCCCCCTTCTTCA#GGGGAAGGGCT#..((((((((((..........#)))))))))).	476	487	1	-23.4	1	4.04323e-07	0.353	0	0	-8.07147	10	11	10	3UTR
bta-miR-1249	NM_001077097	B3GALT4	ACGCCCTTCCCCCCCTTCTTCA#GGAGAGGGGTGTGGAATGGAGGGTC#..(((((((((((((((((((.#))))))))).).))...))))))).	1204	1229	1	-27.4	1	5.87002e-06	0.265	0	0	-4.957	19	25	9	3UTR
bta-miR-1249	NM_001077110	AP1S1	ACGCCCTTCCCCCCCTTCTTCA#TGCTACTTTGAGGGAAGGGAGGGCTGGGGGGAGGGCA#..((((((((((((((((((..#.)))))))..))))))))))).	1541	1578	1	-33.9	1	0.000118854	0.382	0	0	-4.957	18	22	11	3UTR
bta-miR-1249	NM_001077402	FCGR3A	ACGCCCTTCCCCCCCTTCTTCA#TGAGTAGAAAATGATCCAGGAAGGGGGTTAGGGGTT#..((((((..((((((((((..#.))))))))))..)))))).	1384	1420	1	-27.6	1	0.0042162	0.574	0	0	-7.2559	16	20	10	3UTR
bta-miR-1249	NM_001077834	SNW1	ACGCCCTTCCCCCCCTTCTTCA#GAGGGAGGGGGGTATGGA#....((...((((((((((((.#))))))))))))...)).	1768	1786	1	-27.5	0	0.0128659	0.647	0	0	-14.4603	14	18	12	3UTR
bta-miR-1249	NM_001077853	ELF1	ACGCCCTTCCCCCCCTTCTTCA#TGCTTTATATTTTGGATCTTTTTTTTAATTGGGAGTGGGGGAGGGGG#...((((((((((.(((((...#.))))).)))))))))).	3222	3269	1	-28.6	0	0.023685	0.676	0	0	-7.37138	15	18	10	3UTR
bta-miR-1249	NM_001077858	CTPS1	ACGCCCTTCCCCCCCTTCTTCA#TGAGACTATTTTATTCTGGGGGAAGGGATTCGGGGAGGCCGTG#(((.(((((((.(((((((((.#.)))))))))....))))))).))).	1988	2031	1	-28.7	0	0.000109672	0.456	0	0	-10.3164	19	26	9	3UTR
bta-miR-1249	NM_001077862	CBX8	ACGCCCTTCCCCCCCTTCTTCA#GGGTGGGGAGGCGGCC#..(((((((((((((.......#))).))))))).))).	1226	1242	1	-25.5	1	9.28111e-06	0.441	0	0	-5.19005	13	16	7	3UTR
bta-miR-1249	NM_001077907	ABCC5	ACGCCCTTCCCCCCCTTCTTCA#AGGGAGGGGAGCGATGGGA#...(((.(((.(((((((((..#))))))))).).)).))).	1074	1093	1	-21.7	0	7.53842e-05	0.574	0	0	-10.883	15	19	9	3UTR
bta-miR-1249	NM_001077907	ABCC5	ACGCCCTTCCCCCCCTTCTTCA#AGGGAGGGGGATTGGTT#..(((..((((((((((.....#)))).))))))..))).	1404	1421	1	-21.5	0	4.61202e-07	0.618	0	0	-8.40165	13	17	6	3UTR
bta-miR-1249	NM_001077915	CCDC102A	ACGCCCTTCCCCCCCTTCTTCA#TGGGGGAGGGGGTGTCAAAGGAGAGCTGTTAGGGGCC#..((((((((((((((((((((#)))))))))))).......))).........))))).	2243	2280	1	-28.2	1	0.000193054	0.353	0	0	-4.957	20	37	12	3UTR
bta-miR-1249	NM_001077924	RPP14	ACGCCCTTCCCCCCCTTCTTCA#AAGTGCAGGCTCATAAACCTGTACTGGGGGAAGGGA#...((((((((((.........#.)))))))))).	1375	1411	1	-23.2	0	1.90487e-07	0.485	0	0	-8.33988	10	12	10	3UTR
bta-miR-1249	NM_001077962	STAC	ACGCCCTTCCCCCCCTTCTTCA#AAGTAGGGGAAGGTAGGGCA#..(((((.((.(((((.(((..#))).)))))..)).))))).	1985	2005	1	-22.7	0	0.0200895	0.515	0	0	-10.0954	15	20	5	3UTR
bta-miR-1249	NM_001077984	RPAP1	ACGCCCTTCCCCCCCTTCTTCA#GAGGGTCTGTACTGGGAGTGAAGGGTGA#.(((((((((((((((((....#)))))........))).).)))))))).	4479	4507	1	-23.4	1	0.000562146	0.456	0	0	-3.79332	17	28	8	3UTR
bta-miR-1249	NM_001078001	TMEM150C	ACGCCCTTCCCCCCCTTCTTCA#GAAGGAATCATGAGGTGGGGGAGGGA#....(((((((((((((((((.#)))).......)))).))))))))).	2770	2796	1	-27.2	0	0.000314925	0.544	0	0	-9.54656	17	26	9	3UTR
bta-miR-1249	NM_001078005	SCFD2	ACGCCCTTCCCCCCCTTCTTCA#TGAGACATTTCTGAACAGGGGAGGAAAGGAGGGGGTCGGCTAGGGCA#..(((((.((((((((((((..#.))))))))))..))..))))).	2610	2657	1	-29.1	0	0.00113707	0.426	0	0	-7.27064	17	23	10	3UTR
bta-miR-1249	NM_001078008	TNNI3K	ACGCCCTTCCCCCCCTTCTTCA#TGGAGATGGGGCCTCAGTCCATGGTGGGGACGTA#(((((((.((.((((.((((((#)))))).))))...........)).)))).))).	2840	2874	1	-23.9	1	4.1644e-06	0.529	0	0	-9.30903	19	34	6	3UTR
bta-miR-1249	NM_001078016	ZBTB18	ACGCCCTTCCCCCCCTTCTTCA#TGATTACATGGGCTGGGGGGGGGTGTC#(((((((((((((((.......#.)))..)))))))))))).	2447	2474	1	-27.2	1	0.00835732	0.515	0	0	-4.17062	15	19	12	3UTR
bta-miR-1249	NM_001078039	MYOZ3	ACGCCCTTCCCCCCCTTCTTCA#TGACAACTGAGGAACCATGTGAAGCAGAGGGGGGGGTCTCTAACCCTGGATGTGGGGTGG#.(((((((((((((((((((((#.)))))..)))))))))).................)))))).	1611	1671	1	-32.2	1	2.93296e-05	0.397	0	0	-3.79332	21	42	10	3UTR
bta-miR-1249	NM_001078068	PPP1R14C	ACGCCCTTCCCCCCCTTCTTCA#GACTTTTCATAAAGAACTGTTGTCCTTATGAGCAACTTTTTGGGGGTGGGGAGGGGTGG#.((((((((((((((((.....#.))))).))))))))))).	655	714	1	-31.7	1	0.00302096	0.574	0	0	-3.79332	16	19	11	3UTR
bta-miR-1249	NM_001078073	CCDC184	ACGCCCTTCCCCCCCTTCTTCA#TGAGGTGGGGGGGGATTGCTCAGCAACAGCCCAGATTTAGGGGGCA#..((((((((((((((.(((((#))))).))))))))).........................))))).	1393	1439	1	-32.9	1	0.000248432	0.368	0	0	-4.957	19	46	9	3UTR
bta-miR-1249	NM_001078105	CYYR1	ACGCCCTTCCCCCCCTTCTTCA#GAACTCAGGTTTCAGTATAAGAAGGGGCTGTTGGGGTT#..(((((....(((((((((..#.))))))))).....))))).	1366	1404	1	-22.4	0	0.00077555	0.588	0	0	-12.3943	14	21	9	3UTR
bta-miR-1249	NM_001078114	HOXB4	ACGCCCTTCCCCCCCTTCTTCA#GAATAAATGCGGAGGAGGGGGGAGGGGA#...((((((((((((((((.((#.)).))))).))))))))))).	950	978	1	-32.8	0	0.120485	0.588	0	0	-6.51454	18	22	11	3UTR
bta-miR-1249	NM_001078122	DECR2	ACGCCCTTCCCCCCCTTCTTCA#GGGGGAGGGGG#...((((((((((.........#)))))))))).	1670	1681	1	-23	0	1.24563e-10	0.338	0	0	-8.33988	10	11	10	3UTR
bta-miR-1249	NM_001078123	ABHD8	ACGCCCTTCCCCCCCTTCTTCA#TGGCGCTGGGAGCTATTGTTGCCCAAGTAGGGAGGGCTTGGGAGGGGG#...((((((((.((((((((..#.))))))))...)))))))).	1801	1849	1	-27.5	0	1.53828e-06	0.412	0	0	-9.86134	16	21	8	3UTR
bta-miR-1249	NM_001078159	LYZ	ACGCCCTTCCCCCCCTTCTTCA#TGGAGAAGGAAATGGCAACCCACTCCAGTGTTCTTGCCTGGAGAACCCCAGGGATGGGGGA#.(.(((.(((((((((((((((#)))))))))..............................)).........)))).))).).	902	963	1	-21.6	0	6.35026e-08	0.338	0	0	-6.89455	19	61	9	3UTR
bta-miR-1249	NM_001078161	ATXN7L3B	ACGCCCTTCCCCCCCTTCTTCA#TGTATCTGAGTGTGTATGTATGGGGGGGGAGGGGTT#..((((((((((((((......#.)))))))))))))).	3420	3456	1	-32.1	1	0.00688139	0.588	0	0	-4.957	14	16	14	3UTR
bta-miR-1249	NM_001079507	MPZ	ACGCCCTTCCCCCCCTTCTTCA#GAGGGAGACAAAGGATCCTCACAGGTCAGGGGTTGAGGAAGGGG#...((((((((((((((((((.#))))))).....................))))....))))))).	1709	1753	1	-24.9	0	0.00375306	0.559	0	0	-6.51454	18	44	7	3UTR
bta-miR-1249	NM_001079579	GRAMD2B	ACGCCCTTCCCCCCCTTCTTCA#TGCCCTTGGAGGTCTCAGACTCAGGAAAGGGGGGAATGGGG#...(((((((((((.(((((..#.))))).)))))))).))).	1468	1509	1	-26.9	0	0.000488615	0.515	0	0	-7.24999	16	20	8	3UTR
bta-miR-1249	NM_001079587	ZFYVE21	ACGCCCTTCCCCCCCTTCTTCA#GGGGGAGGGGGAGGCTGAGCT#..((.(..(((((((((((((.#))))))))))).))..).)).	995	1016	1	-26.8	0	0.00012752	0.471	0	0	-12.9334	16	21	11	3UTR
bta-miR-1249	NM_001079616	GSTK1	ACGCCCTTCCCCCCCTTCTTCA#TGGGGTGTGCTGGGGGCGGGGGGCGG#.((((((((.(((((..(((((#)))))......))))).)))))))).	826	852	1	-28.9	1	5.22761e-06	0.338	0	0	-5.26888	18	26	8	3UTR
bta-miR-1249	NM_001079634	S100A14	ACGCCCTTCCCCCCCTTCTTCA#GGGGAAGGGAGAAAGAGCAGGCTCGGGGAGAGGCT#..(((.(((((((((((((((.#)))))))))...............)))))).))).	910	945	1	-28.1	0	2.26916e-06	0.368	0	0	-6.85796	18	35	9	3UTR
bta-miR-1249	NM_001079649	CRIP2	ACGCCCTTCCCCCCCTTCTTCA#GAGAGCTGGGGGAGGGCC#..((((.((((((..(((((..#)))))..)))))))))).	743	761	1	-24.5	0	1.87225e-07	0.294	0	0	-8.09298	15	18	10	3UTR
bta-miR-1249	NM_001079650	WDR83	ACGCCCTTCCCCCCCTTCTTCA#AAGAAGTGGGGAGGGGCT#..((((((((((..((((((..#)))))).)))))))))).	1085	1103	1	-28	1	0.00203894	0.5	0	0	-7.10297	16	18	10	3UTR
bta-miR-1249	NM_001079776	TRIAP1	ACGCCCTTCCCCCCCTTCTTCA#TGATTAAATGGGGGGGGGGGGTGC#.((((((((((((((.......#.)))))))))))))).	1059	1083	1	-32.6	1	0.0539193	0.441	0	0	-4.02637	14	16	14	3UTR
bta-miR-1249	NM_001080214	ETS2	ACGCCCTTCCCCCCCTTCTTCA#TGAAGATGCAGGGGGAGGGGAGG#.(.((((((((((...((((((#))))))....)))))))))).).	2622	2645	1	-29.1	0	7.8865e-05	0.515	0	0	-7.1762	17	23	10	3UTR
bta-miR-1249	NM_001080253	UNK	ACGCCCTTCCCCCCCTTCTTCA#TGCGGCAGGGGTGGGAGGGCA#..((((((((.(((((.((.((#)).)).))))).)))))))).	3535	3556	1	-28.3	1	0.00377848	0.353	0	0	-7.78178	17	21	8	3UTR
bta-miR-1249	NM_001080308	USP11	ACGCCCTTCCCCCCCTTCTTCA#TGGGGTGTTCTCAGGGGGTGGGGGTGGGGTGC#.((((((.(((((((((((...#.)))))).))))).)))))).	3252	3284	1	-31.2	1	0.000860512	0.471	0	0	-6.10696	17	21	6	3UTR
bta-miR-1249	NM_001080343	ZMAT2	ACGCCCTTCCCCCCCTTCTTCA#TGGGGAGGGCTAGAGGGTGGGTGTT#.((((((((((((((.......#.)))).)))...))))))).	699	724	1	-24.9	1	0.0030551	0.426	0	0	-4.02637	14	20	7	3UTR
bta-miR-1249	NM_001080361	TMEM159	ACGCCCTTCCCCCCCTTCTTCA#TGCTTATTTCTTCACCCATTTGAAAAAAAAGGAAGGGGGGTGGGGA#...((((..(((((((((((..#.))))))))))).)))).	936	982	1	-28.5	0	7.03258e-05	0.559	0	0	-9.88456	15	18	11	3UTR
bta-miR-1249	NM_001080726	CITED4	ACGCCCTTCCCCCCCTTCTTCA#GGGGAAGGGCA#..((((((((((..........#)))))))))).	1249	1260	1	-23.5	1	1.59315e-08	0.294	0	0	-8.07147	10	11	10	3UTR
bta-miR-1249	NM_001080734	UBL4B	ACGCCCTTCCCCCCCTTCTTCA#AAGGGGCAGAGGCAGCAGAGGTAGGAGTTGGGGAGGGCT#..(((((((((.((((.((((.#.)))).))).)..))))))))).	1257	1296	1	-26.8	1	0.00120919	0.397	0	0	-8.3038	17	23	9	3UTR
bta-miR-1249	NM_001080739	RPRM	ACGCCCTTCCCCCCCTTCTTCA#GAAGGGGTGGGGGGAAGGGG#...((((((((((((((((((.#))))))).))))))))))).	1176	1196	1	-36.5	0	0.0178017	0.456	0	0	-6.51454	18	20	11	3UTR
bta-miR-1249	NM_001080903	RFC2	ACGCCCTTCCCCCCCTTCTTCA#TGGAGTGTTCAGACTCAGCCTCAGACTCACGATGGGGTGAGAGGGTGG#.(((((((.(.((((.((....#.)).)))).).))))))).	1206	1254	1	-22.5	1	4.83762e-09	0.368	0	0	-7.90754	14	19	7	3UTR
bta-miR-1249	NM_001080910	PLA2G3	ACGCCCTTCCCCCCCTTCTTCA#TGAGGTCTGGGGGCAGAGGGTGG#.(((((((..(((((..(((((#)))))...)))))..))))))).	2090	2113	1	-27.4	1	0.000224289	0.368	0	0	-6.32527	17	23	7	3UTR
bta-miR-1249	NM_001080919	SULT1C4	ACGCCCTTCCCCCCCTTCTTCA#TGGAGCTAACAGAGGCTGGGGCCAGGTGGAAGGCGG#.((.((((((((((((.((((.#.))))..))))...)).)))))))).	1146	1182	1	-24.2	0	0.000324167	0.426	0	0	-6.82535	18	26	8	3UTR
bta-miR-1249	NM_001081528	LYSMD4	ACGCCCTTCCCCCCCTTCTTCA#AGGAAGAGGTAGGAAGGGTC#..((((((((..((((((((..#)))))).))..)))))))).	2252	2272	1	-23.3	1	6.01087e-05	0.412	0	0	-11.1286	16	20	8	3UTR
bta-miR-1249	NM_001081545	RAB40C	ACGCCCTTCCCCCCCTTCTTCA#TGAGCGCACGGCTGCTGAGGGGGTGAGCCTGGGAACATGGGGAGGGTGG#.(((((((((((((((((..((#.))..)))))))...............)))))))))).	1348	1397	1	-30.5	1	0.0163867	0.353	0	0	-3.79332	19	38	10	3UTR
bta-miR-1249	NM_001081597	MLPH	ACGCCCTTCCCCCCCTTCTTCA#AAGAAGGGGGGCAGGCT#..(((....(((((((((((..#)))))))))))..))).	2450	2467	1	-25.3	0	7.83483e-08	0.441	0	0	-11.7717	14	17	11	3UTR
bta-miR-1249	NM_001081601	KCNJ10	ACGCCCTTCCCCCCCTTCTTCA#TGATGATGGGAAAGGGAGGGGTGG#.((((((((((.(((.((.(((#))).)).)))...)))))))))).	4288	4312	1	-28.8	1	0.108777	0.529	0	0	-7.37318	18	24	10	3UTR
bta-miR-1249	NM_001081601	KCNJ10	ACGCCCTTCCCCCCCTTCTTCA#TGAAGGAAGGGAGGGAAAATGCAAGGGCC#..(((((((((.((((((((((#))))).))))).)))).......))))).	2201	2230	1	-27.4	1	0.000198831	0.5	0	0	-8.3038	19	29	5	3UTR
bta-miR-1249	NM_001081603	MAPKAP1	ACGCCCTTCCCCCCCTTCTTCA#GGGGAAGGGGGGGCACCCCCTCGGACAGAGCTGGGGACGTT#(((((((.(((((((((((((.#)))))))))))))...................)))).))).	2004	2045	1	-32.4	1	0.000519913	0.309	0	0	-6.25121	20	41	13	3UTR
bta-miR-1249	NM_001081605	MTMR3	ACGCCCTTCCCCCCCTTCTTCA#GGAGAAGGGTGGGGCAGAGTTCAGGTTTGTGCTTTGTGATCTCGGTGTC#(((((((.(((((((((((((.#))))))))).)))).))..........................))))).	6659	6708	1	-27.9	1	0.00213655	0.397	0	0	-6.25121	20	49	9	3UTR
bta-miR-1249	NM_001081608	EXO5	ACGCCCTTCCCCCCCTTCTTCA#TGTTGACTTGGGAACAAGGGGAGGGTC#..((((((((((((..((..((#))..))...))).....))))))))).	1815	1842	1	-20.5	1	0.00253746	0.5	0	0	-5.9255	16	27	9	3UTR
bta-miR-1249	NM_001081614	SF1	ACGCCCTTCCCCCCCTTCTTCA#AGGCAAACAATTTGGGCCATCAGTATGGCGGGGCGGGGTGGGGTGG#.((((((.((((((((.((...#.)).)))).)))).)))))).	2612	2658	1	-28.4	1	0.00508395	0.485	0	0	-6.10696	16	21	6	3UTR
bta-miR-1249	NM_001081627	KCNAB3	ACGCCCTTCCCCCCCTTCTTCA#GGAGAGGGGTAGACTGGGGAGTGCAGTAGCAAAGCATCAGTGAGGGA#...((((((((((((((((((.#)))))))))......)))))......................)))).	2037	2084	1	-25.3	0	0.000363673	0.515	0	0	-6.51454	18	47	9	3UTR
bta-miR-1249	NM_001081734	MOCS3	ACGCCCTTCCCCCCCTTCTTCA#TGGCGATGGAGGGGTGAGGGCA#..((((((.((((((.((.(((#))).)).)).)))).)))))).	2571	2593	1	-26	1	0.0031109	0.515	0	0	-6.24644	17	22	6	3UTR
bta-miR-1249	NM_001082461	REEP1	ACGCCCTTCCCCCCCTTCTTCA#GGGGTTCAGGAGGGCA#..(((((((..((((.......#))))....))))))).	2440	2456	1	-20.2	1	0.00164594	0.588	0	0	-9.25733	11	16	7	3UTR
bta-miR-1249	NM_001083369	TMEM130	ACGCCCTTCCCCCCCTTCTTCA#TGAGGAAACCCTGTTCTCCGTCTGCTTGCTGGGGGTCGGGTGGGGGGCAGGGCT#..((((((((((((((((((((#.))))))..))).)))))).))))).	1958	2012	1	-30	1	2.55975e-06	0.397	0	0	-4.957	20	26	6	3UTR
bta-miR-1249	NM_001083382	PHF5A	ACGCCCTTCCCCCCCTTCTTCA#GAATCTCTGATGGCAGTTGTCCTTGATGAAGTATCTGCGGTGGGGGGGGGCC#..((((((((((((((((.(((#.))).)))).......)).)))))))))).	717	769	1	-28	1	1.68578e-05	0.456	0	0	-4.957	19	30	10	3UTR
bta-miR-1249	NM_001083385	KRT83	ACGCCCTTCCCCCCCTTCTTCA#GAAGGGGATGCAGCCTGGGGAGGGA#...(((((((((((((((....#))))))).........)))))))).	1698	1723	1	-27	0	1.33517e-08	0.353	0	0	-6.51454	15	25	8	3UTR
bta-miR-1249	NM_001083392	GPN1	ACGCCCTTCCCCCCCTTCTTCA#GGGGGTGGGGCGTG#(((((((.(((((.........#))))).))))))).	2154	2168	1	-26.1	1	3.82507e-05	0.515	0	0	-8.07655	12	14	7	3UTR
bta-miR-1249	NM_001083399	MRTO4	ACGCCCTTCCCCCCCTTCTTCA#TGAGGAACATGAGCGAGGGGGGCAAGGACAGGCGA#.((((..(((((((((((((((#.)))).))))))))...)))..)))).	806	841	1	-28.4	0	0.000587197	0.529	0	0	-7.23797	19	27	8	3UTR
bta-miR-1249	NM_001083412	SERINC3	ACGCCCTTCCCCCCCTTCTTCA#GAAGAGGGGTTGTTGGTCTGGCT#..(((...((..(((((((((.#))))))))).....))...))).	1971	1994	1	-20.8	0	0.000125841	0.515	0	0	-16.8869	14	23	9	3UTR
bta-miR-1249	NM_001083414	WWP2	ACGCCCTTCCCCCCCTTCTTCA#TGTCCCCGAGCCTTTGACAGAGAAGGGGGGAAGGGG#...(((((.(((((((((((..#.)))))))))))))))).	3576	3612	1	-31	0	4.2017e-10	0.426	0	0	-7.57093	16	18	16	3UTR
bta-miR-1249	NM_001083434	AKT1S1	ACGCCCTTCCCCCCCTTCTTCA#TGGGGATCGGGAGTTGGGAGGGGCGC#.(((((((((((((..((((((#))))))..)))....)))))))))).	1598	1624	1	-31.1	1	0.00406573	0.441	0	0	-4.76182	19	26	10	3UTR
bta-miR-1249	NM_001083448	SV2B	ACGCCCTTCCCCCCCTTCTTCA#TGAGGTCTAGCATGAAACGTGAATGGGAGTGGGGTGGGGGTGGGGTGA#.((((((.(((((((((((((.#.)))).)))).))))).)))))).	3882	3930	1	-31.5	1	0.0113145	0.426	0	0	-6.10696	19	24	6	3UTR
bta-miR-1249	NM_001083454	ABI3	ACGCCCTTCCCCCCCTTCTTCA#GGGAGGGGGTCCTGGGAGAGGTA#..(((((((((((((((((...#)))))))))....))))).))).	1230	1253	1	-25.9	1	9.83074e-06	0.412	0	0	-4.957	17	23	9	3UTR
bta-miR-1249	NM_001083463	TMEM38A	ACGCCCTTCCCCCCCTTCTTCA#GGGGGGTGAAGGGCA#..(((((((((((((.......#)))))).))))))).	1066	1081	1	-30	1	0.0303691	0.485	0	0	-5.19005	13	15	7	3UTR
bta-miR-1249	NM_001083487	DAGLB	ACGCCCTTCCCCCCCTTCTTCA#AGGGGGAGGGGGCGTC#((((((..((((((((......#)))))).)))))))).	3337	3353	1	-25	0	0.00147334	0.412	0	0	-7.7949	14	16	8	3UTR
bta-miR-1249	NM_001083502	ZNF385B	ACGCCCTTCCCCCCCTTCTTCA#GAGAAAGTCACTGAGATTCAAAAGTGTTTTTTGGGGGGGCGCT#.(((((((((............#.))))))))).	1584	1627	1	-17.6	1	1.36665e-05	0.559	0	0	-13.0794	9	11	9	3UTR
bta-miR-1249	NM_001083505	RAMP3	ACGCCCTTCCCCCCCTTCTTCA#TGACTTCACTTTCTTTCATTCCCACCTGTCTGGGGGTGGGGCAGTAAAGAGTGTGGGAGGGGGC#...((((((((((((.((((((#.)))))).)))).............)))))))).	1105	1169	1	-26.5	0	0.000184826	0.382	0	0	-6.74759	18	34	8	3UTR
bta-miR-1249	NM_001083523	MCC	ACGCCCTTCCCCCCCTTCTTCA#TGTGCAGGGTGGGGAACGGGCGTC#((((((((((((((((......#.)))).)))))).)))))).	4724	4748	1	-29.9	1	5.40592e-06	0.353	0	0	-3.93757	16	20	6	3UTR
bta-miR-1249	NM_001083637	GJB2	ACGCCCTTCCCCCCCTTCTTCA#GGAAAACTGCGGGGGAAGGGG#...((((((((((.........#.)))))))))).	1824	1845	1	-23.6	0	0.000718457	0.574	0	0	-8.33988	10	12	10	3UTR
bta-miR-1249	NM_001083649	RASGEF1B	ACGCCCTTCCCCCCCTTCTTCA#TGTTTCTTTGTTAACTTAAAAGAAAAAGGGAGAGAAGGGAGGGGAAGCAAGCC#..((.(((((((((((((((..#.)))))))).)))))))...)).	1961	2014	1	-28.5	0	0.000352408	0.529	0	0	-9.07604	17	23	8	3UTR
bta-miR-1249	NM_001083670	NSUN6	ACGCCCTTCCCCCCCTTCTTCA#AAGAGTAGCCAAGCGGGGGAAGGTAGCGC#.((((((((((((.(((.....#.))).)))))))))..))).	2138	2167	1	-24.5	1	0.000569783	0.515	0	0	-4.65016	15	20	9	3UTR
bta-miR-1249	NM_001083689	FOXP1	ACGCCCTTCCCCCCCTTCTTCA#TGGGGAAGGCCTTTGTGTGTGTATTGGGGGGAGGGTT#..((((((((((((((((((((#)))))))))................))))))))))).	2677	2714	1	-32.2	1	3.29554e-06	0.603	0	0	-4.957	20	37	11	3UTR
bta-miR-1249	NM_001083704	SLC35F6	ACGCCCTTCCCCCCCTTCTTCA#GAGGAAGGAGATGGAGAGTGAGGAGGTGGGGACTACAGCTGCTTGGGGGGCT#..(((((((((((.((((((((#.)))))))).)))).............))))))).	2625	2677	1	-27.5	1	2.43344e-05	0.5	0	0	-5.81384	19	35	8	3UTR
bta-miR-1249	NM_001083711	TNFAIP8	ACGCCCTTCCCCCCCTTCTTCA#GGAGGAGGAGAGGCAGAAGGGA#...((((((.(((((((((((.#)))))))).).))..)))))).	1637	1659	1	-24	0	0.0552787	0.603	0	0	-7.75705	17	22	8	3UTR
bta-miR-1249	NM_001083721	TMEM255A	ACGCCCTTCCCCCCCTTCTTCA#GAGGAGGGGTGGCCAGGCT#..(((...((.(((((((((..#))))))))).))...))).	1305	1324	1	-22.5	0	0.000644803	0.456	0	0	-13.5401	14	19	9	3UTR
bta-miR-1249	NM_001083741	LRRC8D	ACGCCCTTCCCCCCCTTCTTCA#GGGGAAAGGGAAGGA#....(((((((((((.......#))))...))))))).	2883	2898	1	-20.6	0	0.00131201	0.691	0	0	-9.77961	11	15	7	3UTR
bta-miR-1249	NM_001083750	POLR3A	ACGCCCTTCCCCCCCTTCTTCA#TGAGGGACAGGGAGGGTGGAATTGGGTGA#.(((((((((((((((((((((#))))))...))).))).))))..))))).	6704	6733	1	-25.8	1	0.0490069	0.397	0	0	-3.79332	21	29	6	3UTR
bta-miR-1249	NM_001083782	TMEM151A	ACGCCCTTCCCCCCCTTCTTCA#AGGAGGGAAAACAGACCAGCACACGAGGGGTGGGGGTGGGGGTGG#.(((((((.(((((((((((..#.)))))).))))).))))))).	1593	1638	1	-29.7	1	4.56001e-06	0.397	0	0	-4.84971	18	22	7	3UTR
bta-miR-1249	NM_001083798	STX1A	ACGCCCTTCCCCCCCTTCTTCA#TGGGGACCAGCTGGCCACATGGTGCTGCTTTTTGGTTTAGGGGAGGGGTGG#.(((((((((((..........#.))))))))))).	1452	1503	1	-24	1	0.000101591	0.412	0	0	-6.90779	11	13	11	3UTR
bta-miR-1249	NM_001083803	UNCX	ACGCCCTTCCCCCCCTTCTTCA#GGGGGCGGGGGGGGGGGGCGG#.((((((((((((((.(((((.#))))).)))))))))))))).	1093	1114	1	-40.1	1	0.000660482	0.397	0	0	-4.02637	19	21	14	3UTR
bta-miR-1249	NM_001097561	GNB2	ACGCCCTTCCCCCCCTTCTTCA#TGGGGATAGAATGGGGAAAGAGGGGCA#..(((((((.((((.((((...#.)))).))))...))))))).	1342	1369	1	-24.3	1	0.0327138	0.456	0	0	-6.93496	15	21	7	3UTR
bta-miR-1249	NM_001097571	BLVRA	ACGCCCTTCCCCCCCTTCTTCA#TGCAGAGGCACCAAACGGTGCTACTTAAAGCAGGGGGGCAAGGGTGTG#((((((((.(((((((.(((..#.))).))))))).)))))))).	1972	2020	1	-31.2	1	0.00172533	0.5	0	0	-4.99396	18	22	8	3UTR
bta-miR-1249	NM_001097571	BLVRA	ACGCCCTTCCCCCCCTTCTTCA#TGGAGAAGGGTTCGGGGAAGA#.....(((((((((((((((((#))))))))))...))))))).	1742	1763	1	-28	0	0.00436484	0.441	0	0	-13.6656	17	21	10	3UTR
bta-miR-1249	NM_001097572	TK1	ACGCCCTTCCCCCCCTTCTTCA#TGGAGGAGGAAGTGGTGGGGGAGGGGCA#..((((((((((((((((((((#))))))))).......))))))))))).	880	908	1	-35.8	1	0.00759769	0.338	0	0	-4.957	20	28	11	3UTR
bta-miR-1249	NM_001097987	KCNF1	ACGCCCTTCCCCCCCTTCTTCA#TGGGGTAAGATTCCCTTTGTGTTGTCCAGGGGCAGGGGAGGGA#...(((((((((((((......#.)))))..)))))))).	2148	2191	1	-24.6	0	0.00286597	0.426	0	0	-6.51454	13	17	8	3UTR
bta-miR-1249	NM_001097989	NRAS	ACGCCCTTCCCCCCCTTCTTCA#GGGGGGAAGGGAGG#.(.(((((((((((........#))))))))))).).	3963	3977	1	-26.9	0	0.000862813	0.588	0	0	-6.31936	12	14	11	3UTR
bta-miR-1249	NM_001097990	CD82	ACGCCCTTCCCCCCCTTCTTCA#TGAAGGGGAGTGGGGAGGGGCC#..(((((((((((.((((((((#)))))))).).)))))))))).	1649	1671	1	-32.3	1	0.0041226	0.426	0	0	-5.81384	19	22	10	3UTR
bta-miR-1249	NM_001097990	CD82	ACGCCCTTCCCCCCCTTCTTCA#GGGGGGGGGTGGGGGTT#((.(((.(((((((((......#))))))))).))).)).	1223	1240	1	-28.4	0	0.0237102	0.412	0	0	-7.0388	14	17	9	3UTR
bta-miR-1249	NM_001098025	CSDE1	ACGCCCTTCCCCCCCTTCTTCA#AAGATGACATGGGTCAGCTCAGGGGATGTGGGGGAGGGTGTT#(((((((((((((((((.....#.)))))....)))))))))))).	3669	3711	1	-28.8	1	0.00608219	0.485	0	0	-3.93757	17	23	12	3UTR
bta-miR-1249	NM_001098026	INTS5	ACGCCCTTCCCCCCCTTCTTCA#GAGGGAGGTTGAGCCATGAGAGAGGGGGCCAAGGTGCT#..(((((((((((((((((((.#))))))))...............)))))..)))).)).	3119	3157	1	-26	1	0.000754949	0.426	0	0	-4.957	19	38	8	3UTR
bta-miR-1249	NM_001098027	POMK	ACGCCCTTCCCCCCCTTCTTCA#TGAAGAATGGGGGGCTTACTAATGGGTACAGGGTT#..(((((.((((((.(((((((#))))))).))))))...............))))).	3210	3245	1	-26.1	0	0.00850257	0.544	0	0	-8.00609	18	35	7	3UTR
bta-miR-1249	NM_001098036	SLC39A14	ACGCCCTTCCCCCCCTTCTTCA#TGGAGGAGAGGCAAGGGTCATTGTGTGTGGACGAGGGGAGGGTGTC#(((((((((((((.((((((((#)))))))).)).......................))))))))))).	2179	2225	1	-28.3	1	0.000860491	0.441	0	0	-4.79441	21	46	11	3UTR
bta-miR-1249	NM_001098037	RECQL4	ACGCCCTTCCCCCCCTTCTTCA#GATGGAGGGGGATGCAGTTGATCAGGACAGTGGCC#..((((((((((((((((.((.#)).)))))))).............))).)).))).	3776	3811	1	-24.3	1	0.000203602	0.412	0	0	-4.957	18	35	8	3UTR
bta-miR-1249	NM_001098057	LOC524771	ACGCCCTTCCCCCCCTTCTTCA#TGAGGGATGAGGGGATAGGGCA#..((((((((((.(.(((((((#))))))).).))))).))))).	1648	1670	1	-26.9	1	0.00956832	0.441	0	0	-6.98158	18	22	7	3UTR
bta-miR-1249	NM_001098077	TM9SF4	ACGCCCTTCCCCCCCTTCTTCA#GGGGGGGAGTGAGTAAACAGACTCCTCATCAAGGGTT#..(((((((((((((.......#)))))))).......................))))).	3824	3861	1	-23.8	1	0.000128031	0.603	0	0	-5.19005	13	37	8	3UTR
bta-miR-1249	NM_001098097	H2AW	ACGCCCTTCCCCCCCTTCTTCA#AAGGTCTTGGGAAGGGTA#..(((((((((..((((.....#))))....))))))))).	1007	1025	1	-20	1	0.00178435	0.588	0	0	-9.59293	13	18	9	3UTR
bta-miR-1249	NM_001098102	SETD6	ACGCCCTTCCCCCCCTTCTTCA#GGGATAATGGGGAAGGGCA#..(((((((((((((.......#))).....)))))))))).	2456	2475	1	-26.5	1	5.20918e-05	0.529	0	0	-5.19005	13	19	10	3UTR
bta-miR-1249	NM_001098109	DNAJC27	ACGCCCTTCCCCCCCTTCTTCA#GGTCTCATGTTAGAAAGGGGGGGGGTTGTGCACATTGCCTTTGACAGGGTGTC#(((((((((((((((((((...#.)))).)))))))).....................))))))).	4084	4137	1	-28.6	1	1.23546e-06	0.471	0	0	-3.93757	19	43	8	3UTR
bta-miR-1249	NM_001098115	SYT13	ACGCCCTTCCCCCCCTTCTTCA#GAAGGAATTCCATCCGGGGCGCACGTTAATTTAGTCCGGGTCTGTGGAAGGGGAGGAGGGTA#..((((.(((.((((((((.((#.)).)))))))).))))))).	2361	2423	1	-27.4	0	0.00905943	0.456	0	0	-9.32546	17	21	8	3UTR
bta-miR-1249	NM_001098115	SYT13	ACGCCCTTCCCCCCCTTCTTCA#TGAATGAAGGGTGGGTAAAGGAGTA#..((((((.(((((((((((((#)))).)))))).)))..)))).)).	3695	3720	1	-22.8	1	0.228013	0.676	0	0	-6.01339	19	25	6	3UTR
bta-miR-1249	NM_001098127	RAB35	ACGCCCTTCCCCCCCTTCTTCA#TGGGGGGTGGGGGTGGGGGGGGACTCAGGGCT#..((((((((((((((((((((#.)))))).)))))))))...))))).	2584	2616	1	-33.6	1	0.000322929	0.324	0	0	-4.957	20	26	9	3UTR
bta-miR-1249	NM_001098129	NUP58	ACGCCCTTCCCCCCCTTCTTCA#TGGGGAAGGGTAGGAAAACATGTGTT#..((((((((((..........#.)))))))))).	3527	3553	1	-21.4	1	0.003191	0.647	0	0	-8.07147	10	12	10	3UTR
bta-miR-1249	NM_001098378	TMEM88	ACGCCCTTCCCCCCCTTCTTCA#TGCTCCTAGTATTTACGGACTGGGGGGCGGGGGGAGGGGTGG#.(((((((((((((.(((((((#.))))))).))))))))))))).	773	815	1	-36.2	1	0.0071541	0.368	0	0	-4.52877	20	23	13	3UTR
bta-miR-1249	NM_001098462	UBE3A	ACGCCCTTCCCCCCCTTCTTCA#AGAAGGGGAAAGAGGATGTC#(((.((((...((((((((...#))))))))...)))).))).	4234	4254	1	-18.9	0	0.00674072	0.691	0	0	-12.0933	15	20	8	3UTR
bta-miR-1249	NM_001098473	B3GNT3	ACGCCCTTCCCCCCCTTCTTCA#AGGAGGGTACTAGGGAGGGCT#..((((((((..(((((((...#))))))).....)))))))).	1296	1317	1	-24.8	1	0.000268087	0.471	0	0	-11.1286	15	21	8	3UTR
bta-miR-1249	NM_001098866	ACP3	ACGCCCTTCCCCCCCTTCTTCA#GGGAAAGGGTGTGGGAGTCCTCTGTAATGAGGAGGAGCA#((((((((.(((..........#))).)))))))).	2051	2090	1	-18	1	0.000249784	0.544	0	0	-8.10843	11	13	8	3UTR
bta-miR-1249	NM_001098885	GOSR2	ACGCCCTTCCCCCCCTTCTTCA#GAGGAGGAAAAGGGGAGGAAGAGAGTGG#.((((((((((((((((((((.#)))))))....)))).))))).).))).	997	1025	1	-26.8	1	0.0452471	0.471	0	0	-3.79332	20	28	7	3UTR
bta-miR-1249	NM_001098888	MED26	ACGCCCTTCCCCCCCTTCTTCA#GGGGGGTCCGGCCCGGGGCGGGAGGGAGGGGGCGA#.(((((((((((((((((....#.)))).))).)))))))).)).	2153	2188	1	-28.4	1	0.00240354	0.279	0	0	-3.79332	17	22	8	3UTR
bta-miR-1249	NM_001098919	CBLN2	ACGCCCTTCCCCCCCTTCTTCA#GGAGTCCTCGGGAGGGGGAAGGGG#...(((((((((((((.((((.#)))).....))).)))))))))).	1395	1419	1	-28.9	0	2.55769e-06	0.426	0	0	-6.51454	17	24	10	3UTR
bta-miR-1249	NM_001098920	TRAPPC2L	ACGCCCTTCCCCCCCTTCTTCA#GAGAAGGTGGGCTTGTCTGGAGGGGTC#..((((((((((((((((((..#))))))).))).......)))))))).	955	982	1	-26.7	1	2.41137e-07	0.382	0	0	-4.957	18	27	8	3UTR
bta-miR-1249	NM_001098930	MZB1	ACGCCCTTCCCCCCCTTCTTCA#TGGAGGAGGGGTGCAGGGAGGCT#..(((..(((((((((((((((#)))))))))))....))))))).	685	708	1	-27.4	0	3.96987e-09	0.412	0	0	-8.40165	18	23	11	3UTR
bta-miR-1249	NM_001098939	VPS36	ACGCCCTTCCCCCCCTTCTTCA#AAGAATTTAGTTCATTGGGGGAGAAGGAGAAGTTGCGTG#(((((((((.(((((.......#.))))).))))).......)))).	1527	1566	1	-22.3	1	0.155179	0.618	0	0	-5.41313	14	24	5	3UTR
bta-miR-1249	NM_001098985	FRMD8	ACGCCCTTCCCCCCCTTCTTCA#GGGGGGGGGGGGCT#..(((((((((((((.......#))))))))))))).	2680	2694	1	-32.4	1	1.22832e-08	0.412	0	0	-5.19005	13	14	13	3UTR
bta-miR-1249	NM_001099002	ORAI1	ACGCCCTTCCCCCCCTTCTTCA#AGGACAGCGTGTGCAGGGGGCTGGGCTTTCGTCAGGGAGGGGCA#..(((((((((((((((.....#.))))))..............))))))))).	1220	1264	1	-26.5	1	0.00172729	0.456	0	0	-4.957	15	31	9	3UTR
bta-miR-1249	NM_001099017	DLX1	ACGCCCTTCCCCCCCTTCTTCA#GGGGATTGGGGGAAACGAGGGAGGGGTT#..(((((((((((((((((((.#)))))..)))))......))))))))).	1521	1549	1	-28.8	1	0.0139845	0.529	0	0	-4.957	19	28	9	3UTR
bta-miR-1249	NM_001099027	SLC6A13	ACGCCCTTCCCCCCCTTCTTCA#AGGGGGGGGGGGACAGGCA#..(((..(((((((((((((..#)))))))))))))..))).	1984	2003	1	-31	0	0.0374769	0.426	0	0	-8.40165	16	19	13	3UTR
bta-miR-1249	NM_001099028	RNF144B	ACGCCCTTCCCCCCCTTCTTCA#TGGGGAGTGGGGAGTGGGGAGTG#((.((((.(.((((.(((((((#))))))).)))).).)))).)).	3595	3618	1	-23.5	0	0.013854	0.588	0	0	-9.7867	18	23	7	3UTR
bta-miR-1249	NM_001099038	MAP2K4	ACGCCCTTCCCCCCCTTCTTCA#GGAGCTGGGAGACGGAGGAGGGGTA#..(((((((((((((..((((.#))))..)))....)).)))))))).	1742	1767	1	-25.8	1	4.78018e-05	0.456	0	0	-5.19005	17	25	8	3UTR
bta-miR-1249	NM_001099038	MAP2K4	ACGCCCTTCCCCCCCTTCTTCA#GAGAAGGGAAGAATACGGAGGGCA#..((((((((..((((((((..#))))))))..).....))))))).	2111	2135	1	-22.2	1	0.114843	0.559	0	0	-11.1286	16	24	8	3UTR
bta-miR-1249	NM_001099063	FBH1	ACGCCCTTCCCCCCCTTCTTCA#GAGTCTTTCAGTAGAAGGGTTTGGGGAGGGGATGG#.((((((((((((((((((...#.)))))))...))))))))).)).	4380	4415	1	-30.1	1	0.00183974	0.471	0	0	-3.79332	18	24	9	3UTR
bta-miR-1249	NM_001099105	HOXD10	ACGCCCTTCCCCCCCTTCTTCA#AAGCTTTGGGGGGAGGGGG#...(((((((((((........#.))))))))))).	1536	1555	1	-26.3	0	0.000573255	0.632	0	0	-7.48304	11	13	11	3UTR
bta-miR-1249	NM_001099106	ETS1	ACGCCCTTCCCCCCCTTCTTCA#TGAAGGAGAGCCAGGACTGGTGGGGTGGGTGG#.(((((..((((((((((((((#))))))))..........)).)))).))))).	1796	1828	1	-26.2	0	0.0104077	0.426	0	0	-7.65065	19	32	8	3UTR
bta-miR-1249	NM_001099109	PIMREG	ACGCCCTTCCCCCCCTTCTTCA#GGAGGGGTGGGGGGAACCATTCATTCTACTTCCCTTTGGGGCT#..(((((((((((((((((((.#))))))).)))))))......................))))).	994	1037	1	-31.7	1	6.31923e-05	0.485	0	0	-4.957	19	43	7	3UTR
bta-miR-1249	NM_001099109	PIMREG	ACGCCCTTCCCCCCCTTCTTCA#GAAGGAGGGGTGGGAGAGGTT#..(((.(((((((((((((((.#)))))))))).))))).))).	1227	1248	1	-31.6	0	7.32385e-10	0.382	0	0	-6.85796	18	21	10	3UTR
bta-miR-1249	NM_001099136	MOGAT2	ACGCCCTTCCCCCCCTTCTTCA#TGAGCCGGAGAGGAGGGGGAGGGCA#..((((.((((((.(((((((.#.))))))).)))))))))).	1476	1501	1	-32.5	0	1.16555e-08	0.353	0	0	-7.35753	17	20	10	3UTR
bta-miR-1249	NM_001099157	BET1	ACGCCCTTCCCCCCCTTCTTCA#GGGGTTAAGGGCA#..((((((..((((........#))))..)))))).	1327	1340	1	-19.5	1	0.000672965	0.662	0	0	-8.2244	10	13	6	3UTR
bta-miR-1249	NM_001099159	TMEM218	ACGCCCTTCCCCCCCTTCTTCA#GGGGGGATTAGAGGCA#..((((((((((((........#)))))))..)).))).	1164	1180	1	-21.6	1	0.00349536	0.529	0	0	-5.9255	12	16	7	3UTR
bta-miR-1249	NM_001099161	IGFBPL1	ACGCCCTTCCCCCCCTTCTTCA#TGACAGACAGTGTGTGTTTTAGGAGGGGGAAGGTCTTGCT#..((((((((((((((......#.))).)))))))))....)).	1227	1267	1	-23.9	1	0.000200407	0.471	0	0	-4.957	14	21	9	3UTR
bta-miR-1249	NM_001099363	WNT2B	ACGCCCTTCCCCCCCTTCTTCA#TGGAGGCTAGAAGGGAGAGTGGAAGAGGTA#..(((((((((((((((((...#.))))))).).).))))).))).	1698	1728	1	-22.8	1	0.0356913	0.485	0	0	-4.957	17	23	7	3UTR
bta-miR-1249	NM_001099701	PINK1	ACGCCCTTCCCCCCCTTCTTCA#TGAGGGGGCGGGGGTGAGGAGGAAGGACGGCATGGCGAGGGCGA#.(((((((((((((((((((((#)))))))).))))).))....................)))))).	1870	1914	1	-30.2	1	0.000686402	0.324	0	0	-3.79332	21	44	8	3UTR
bta-miR-1249	NM_001099705	PCDHGA8	ACGCCCTTCCCCCCCTTCTTCA#TGTGGAAGGATCCGTGTGGCCCCAGTAGGGAGGGAGGGGCC#..(((((((((.((((.((...#.)).)))).))))))))).	4029	4070	1	-28.1	1	1.88571e-07	0.368	0	0	-8.3038	15	19	9	3UTR
bta-miR-1249	NM_001099713	FAM151B	ACGCCCTTCCCCCCCTTCTTCA#TGAGTCTTGACTCCTTCCTGTATAAAATGGGGGCGGGGGCCAGGGTGG#.((((((.((((((((((....#.))))).)))))..)))))).	2251	2299	1	-28.4	1	9.30123e-06	0.471	0	0	-6.10696	16	21	6	3UTR
bta-miR-1249	NM_001099727	TAFA1	ACGCCCTTCCCCCCCTTCTTCA#TGGAGAGGTGGGCATGGCACTGACACTGGAAGGCCAGCT#..(((((((((((.((((((((#)))))))).)))...............))))))...)).	1182	1221	1	-21.7	1	0.000144153	0.412	0	0	-5.81384	19	39	8	3UTR
bta-miR-1249	NM_001099729	LOC787410	ACGCCCTTCCCCCCCTTCTTCA#AAGAAGAGTGAGTGGGTGGGCGTG#((((((..((((.(.((((((.#.)))))).).).))).)))))).	1291	1315	1	-23.7	0	0.00767735	0.529	0	0	-9.81948	17	23	6	3UTR
bta-miR-1249	NM_001099950	STK24	ACGCCCTTCCCCCCCTTCTTCA#GGATGGGGTGGGGGAAGGCCAGCTCCTCCAAGCGA#.((((((((((((((((.(((.#))).)))).))))))))).............))).	1807	1842	1	-27.5	1	0.000116417	0.559	0	0	-3.79332	19	35	9	3UTR
bta-miR-1249	NM_001100299	CRISPLD2	ACGCCCTTCCCCCCCTTCTTCA#AGGGCTGGGGAGAAGGGCGC#.((((((((((((((((.....#))))..)))).)))))))).	1706	1726	1	-27	1	0.000367163	0.382	0	0	-3.79332	16	20	8	3UTR
bta-miR-1249	NM_001100301	CLIC3	ACGCCCTTCCCCCCCTTCTTCA#GAGAAGAGGGGATGACGCTGTGGGGTGTGGAGGGGTGG#.(((((((((((((((((((..#)))))).)))).................))))))))).	1548	1586	1	-28.7	1	0.0182569	0.338	0	0	-3.79332	19	38	9	3UTR
bta-miR-1249	NM_001100306	DKK3	ACGCCCTTCCCCCCCTTCTTCA#TGACATTGCCTTGAGTGTTGTTGGGGGCGGGGAGGGGACGG#.(((((((((((.(((((..((#.))..))))).))))))))).)).	1509	1550	1	-30.4	1	0.00102893	0.426	0	0	-5.08246	18	24	9	3UTR
bta-miR-1249	NM_001100321	NDE1	ACGCCCTTCCCCCCCTTCTTCA#GGGGAAGGGAGGCATTAGGGCC#..(((((...(((((((((((.#))))))))).))....))))).	3646	3668	1	-26.9	0	0.000121976	0.471	0	0	-9.56953	16	22	9	3UTR
bta-miR-1249	NM_001100322	LOC508153	ACGCCCTTCCCCCCCTTCTTCA#GGGGGTAATAGTTGGTGTGTTTATGGGGGGTGTA#((((((((((((((........#)))))...................))))))))).	1645	1679	1	-21.3	1	0.0374852	0.471	0	0	-4.90607	14	34	9	3UTR
bta-miR-1249	NM_001100334	AFAP1L1	ACGCCCTTCCCCCCCTTCTTCA#AGAGGGTGGAAATGGGGGCGGAGGGA#....(((((((((((...((((#.))))...))))).)))))).	2537	2563	1	-24.3	0	0.0348934	0.559	0	0	-9.77961	15	21	6	3UTR
bta-miR-1249	NM_001100335	TOMM22	ACGCCCTTCCCCCCCTTCTTCA#TGGAAAGGATGGAGGGAGGGCT#..((((((((((.((((.((((#))))))))..)).)))))))).	900	922	1	-23.8	1	0.00172275	0.471	0	0	-6.24613	18	22	8	3UTR
bta-miR-1249	NM_001100339	LOC511494	ACGCCCTTCCCCCCCTTCTTCA#TGCTATTAGGGGGTAGGGAGGT#....((((((((((((......#.))))))..)))))).	1027	1049	1	-20.9	0	0.00040061	0.618	0	0	-9.54656	12	16	6	3UTR
bta-miR-1249	NM_001100346	CDKN1B	ACGCCCTTCCCCCCCTTCTTCA#TGGGGAAGGGAGGGCCGGGTGG#.(((((..(((.((((((((((#)))))))))).)))..))))).	1401	1423	1	-30.8	0	0.000769286	0.456	0	0	-10.9974	18	22	10	3UTR
bta-miR-1249	NM_001100346	CDKN1B	ACGCCCTTCCCCCCCTTCTTCA#GAAGCAGTTTGGGGGAAGGGTT#..(((((((((((.((.((((.#)))).))...))))))))))).	1507	1529	1	-29.4	1	0.00272741	0.676	0	0	-5.81384	17	22	11	3UTR
bta-miR-1249	NM_001100357	ESS2	ACGCCCTTCCCCCCCTTCTTCA#TGAGGATGGGCTGCCTAAGGGGCGCGAGCGGGGTGGGAGGGCA#..(((((((((((((((((((.#.))))...))).)))).)))))))).	2392	2435	1	-29.8	1	0.00190011	0.265	0	0	-4.957	19	26	8	3UTR
bta-miR-1249	NM_001100385	PDSS2	ACGCCCTTCCCCCCCTTCTTCA#GGGGGAGGAGGGTGG#.((((((((.(((((.......#))))).)))))))).	2003	2018	1	-27	1	0.00117128	0.647	0	0	-5.26888	13	15	8	3UTR
bta-miR-1249	NM_001100387	LRRC20	ACGCCCTTCCCCCCCTTCTTCA#TGGAGGAGGCAAGGAGGGGCT#..((((((((...(((((((((#)))))))))...)))))))).	874	895	1	-28.4	1	1.73738e-06	0.338	0	0	-12.4177	17	21	9	3UTR
bta-miR-1249	NM_001101058	MAP1LC3C	ACGCCCTTCCCCCCCTTCTTCA#TGAACTGCCTCATTTGGGGCTGGTGGGGGTGGAGGGTGG#.(((((((((((((((.(((((#.)))))..)).))))).)))))))).	1035	1074	1	-30.9	1	0.110195	0.412	0	0	-3.79332	20	26	8	3UTR
bta-miR-1249	NM_001101078	TMEM231	ACGCCCTTCCCCCCCTTCTTCA#TGAGAGGCCTTTAACCAGCGATCTGGAGGGGGAGAGGGGA#...((((((.((((((((....#.)))))))).)))))).	1539	1579	1	-27.9	0	0.0107995	0.324	0	0	-7.75705	14	17	8	3UTR
bta-miR-1249	NM_001101079	PTPRF	ACGCCCTTCCCCCCCTTCTTCA#TGGGCAGCACTATCTAGGTAGGTAAGTGGGGGCGGGAAGGGTGC#.(((((((((((((((.(((..#.))).))))).)))))))))).	7299	7343	1	-33.3	1	0.00120256	0.441	0	0	-3.79332	18	22	10	3UTR
bta-miR-1249	NM_001101079	PTPRF	ACGCCCTTCCCCCCCTTCTTCA#TGGGGTGGGGGGGATGGGAGTG#((.(((.((((((((..(((((#))))).)))))))).))).)).	6250	6272	1	-30.6	0	1.1679e-05	0.485	0	0	-7.27185	18	22	8	3UTR
bta-miR-1249	NM_001101085	EDEM2	ACGCCCTTCCCCCCCTTCTTCA#AGTCCTTTTTGGGGGGGCGGGCGG#.(((((..(((((((.......#.))))))).))))).	2077	2101	1	-28.6	0	0.00508003	0.647	0	0	-7.8837	12	15	7	3UTR
bta-miR-1249	NM_001101088	MRPL51	ACGCCCTTCCCCCCCTTCTTCA#GGAAGGATGTTTTAGGTTGATATGAGTAGTATAGTACAGTATAGTTTGGGGAGGGGCA#..((((((((((..........#.)))))))))).	2560	2618	1	-23.2	1	0.038982	0.676	0	0	-8.07147	10	12	10	3UTR
bta-miR-1249	NM_001101093	KCTD20	ACGCCCTTCCCCCCCTTCTTCA#GAAGAAGGACGGGGGGTGGATCTGAGTGGGGAAGCGTC#((((((.((((((((((((((.#))))))))..)))))).))..............)))).	2304	2342	1	-28.1	0	0.000466828	0.426	0	0	-5.48126	20	38	8	3UTR
bta-miR-1249	NM_001101119	AMIGO1	ACGCCCTTCCCCCCCTTCTTCA#AAGAAGTCTGGCCCCAGCTGGGTTAGCTTGGGCTCAGGGGTGGAGGGGA#...(((((((.(((((......#.))))).))))))).	2913	2962	1	-23.7	0	0.00204408	0.397	0	0	-9.33931	12	15	7	3UTR
bta-miR-1249	NM_001101127	GALNT16	ACGCCCTTCCCCCCCTTCTTCA#GGAAGGGGGTTGGGGTGG#.((((((...(((((((((...#)))))))))..)))))).	1850	1868	1	-27.4	1	0.00553149	0.412	0	0	-8.40586	15	18	9	3UTR
bta-miR-1249	NM_001101146	SLC9A6	ACGCCCTTCCCCCCCTTCTTCA#TGTGGGAGGGGAGGGAGAGGAAGGAGGGA#...((((((((((((((((.((#)).)))))))).))))........)))).	2488	2517	1	-26.5	0	0.0545123	0.412	0	0	-6.51454	18	29	8	3UTR
bta-miR-1249	NM_001101156	PMP22	ACGCCCTTCCCCCCCTTCTTCA#AGAAAGCAGTGCGGGGGGTGGGGGGGTGG#.(((((((((((((((......#.)))))).))))))))).	768	797	1	-30.3	1	0.0500177	0.544	0	0	-3.79332	15	18	9	3UTR
bta-miR-1249	NM_001101167	CNOT9	ACGCCCTTCCCCCCCTTCTTCA#AAGTTGGGGGAGGGAGGGG#...((((((((((((..(((..#)))..))))).))))))).	1047	1066	1	-28	0	6.08729e-06	0.397	0	0	-6.74759	15	19	7	3UTR
bta-miR-1249	NM_001101167	CNOT9	ACGCCCTTCCCCCCCTTCTTCA#AGGAGTTGAGGGGAGGGGTGG#.((((((((((((.(((((...#)))))..).))))))))))).	3033	3054	1	-26.8	1	8.64289e-06	0.426	0	0	-4.65016	17	21	11	3UTR
bta-miR-1249	NM_001101177	LSM2	ACGCCCTTCCCCCCCTTCTTCA#TGGATGAGAGGGCTAATAATGGGGAGCGGCT#..(((((((((((((((.((((#)))).))).)))........)))))).))).	627	658	1	-22.3	1	0.204008	0.5	0	0	-4.957	19	31	6	3UTR
bta-miR-1249	NM_001101206	YIPF6	ACGCCCTTCCCCCCCTTCTTCA#GGGAAGGGGGTTCATAGATGTGGGAGGA#....((((((((((((((((..#))))))))))...........)))))).	1220	1248	1	-24.7	0	0.0202024	0.559	0	0	-9.54656	16	28	10	3UTR
bta-miR-1249	NM_001101206	YIPF6	ACGCCCTTCCCCCCCTTCTTCA#TGATTGGGGGTAGAGGGAGGGTA#..(((((((((((((....(((#)))..)))))....)))))))).	2726	2749	1	-24.4	1	0.0771794	0.5	0	0	-5.19005	16	23	8	3UTR
bta-miR-1249	NM_001101208	PORCN	ACGCCCTTCCCCCCCTTCTTCA#TGGGGAAGCAGAGAGGGGGAGATCCAGGGCC#..((((((((((((((((((((#))))))))....).)))))).....))))).	1757	1788	1	-26.7	1	0.000236545	0.412	0	0	-4.957	20	31	8	3UTR
bta-miR-1249	NM_001101237	GMFB	ACGCCCTTCCCCCCCTTCTTCA#AGGGGTATTTGCTTTGGTAACTGAATGGGAAGGGTT#..((((((((((((((......#))))).....................))))))))).	2068	2104	1	-23	1	0.00951397	0.574	0	0	-4.957	14	36	9	3UTR
bta-miR-1249	NM_001101264	FERMT2	ACGCCCTTCCCCCCCTTCTTCA#AAGGGTGCCAGGGAGGGGTA#..(((((((((((((((.....#))))).)...))))))))).	3172	3192	1	-22.5	1	0.00100738	0.515	0	0	-4.957	15	20	9	3UTR
bta-miR-1249	NM_001101275	ITLN2	ACGCCCTTCCCCCCCTTCTTCA#TGGGAACAAGGAGAGGGGCAGGATGGCGG#.((((..(((..(((((((((.#.)))))))))..))).)))).	1050	1079	1	-27.2	0	0.0189257	0.387	0	0	-13.4095	16	21	9	3UTR
bta-miR-1249	NM_001101279	LOC781494	ACGCCCTTCCCCCCCTTCTTCA#GGGGGTGGGTGTGGGGTGG#.((((((.((((((((......#))))).)))...)))))).	2067	2086	1	-24.8	1	0.00386642	0.456	0	0	-6.10696	14	19	6	3UTR
bta-miR-1249	NM_001101292	DCTD	ACGCCCTTCCCCCCCTTCTTCA#GGGTGGAAGGGTGG#.((((((((((((.........#))).))))))))).	1343	1357	1	-23.6	1	0.00213849	0.338	0	0	-5.61866	12	14	9	3UTR
bta-miR-1249	NM_001101309	LMAN2	ACGCCCTTCCCCCCCTTCTTCA#GGCTTGGGGAAGGGTC#..((((((((((.((.......#))...)))))))))).	1099	1115	1	-22.6	1	1.08705e-05	0.5	0	0	-6.47918	12	16	10	3UTR
bta-miR-1249	NM_001101843	COLEC12	ACGCCCTTCCCCCCCTTCTTCA#GGAGTCGGGGGTGGTGGAGAGGCATCTGTTGGGAAGGGTGG#.(((((((((((((((.((((.#))))..)))))...................)))))))))).	3273	3314	1	-30.8	1	8.07859e-05	0.456	0	0	-3.79332	19	41	10	3UTR
bta-miR-1249	NM_001101851	KRT20	ACGCCCTTCCCCCCCTTCTTCA#AAGCACTATTAATGTTTCTTGGTGATTAGAGGGGGGAGAGGGGAGTC#((.((((((.((((((((((((#.)))..))))))))).)))))).)).	1410	1457	1	-30	0	0.011111	0.603	0	0	-6.73762	20	26	9	3UTR
bta-miR-1249	NM_001101860	SART3	ACGCCCTTCCCCCCCTTCTTCA#AGAATGGCCTATTTTAGTAAAGGGGTGGGGAGGGGACGTC#(((((((((((((((((.....#.))))).))))))))).))).	3325	3365	1	-30.3	1	8.03651e-05	0.559	0	0	-3.93757	17	21	9	3UTR
bta-miR-1249	NM_001101866	IDO1	ACGCCCTTCCCCCCCTTCTTCA#TGAAAAGAAATGAGTGCTGTGTGACAACCTAGAGGGGGGGATGGGGTGG#.((((((((((((((((.....#.)))))))))).)))))).	1506	1555	1	-32.7	1	0.0264319	0.426	0	0	-3.79332	16	19	10	3UTR
bta-miR-1249	NM_001101867	EMID1	ACGCCCTTCCCCCCCTTCTTCA#GGTCTGGGGGAGGGGG#...((((((((((((.......#))...)))))))))).	2002	2018	1	-23.5	0	8.68452e-09	0.353	0	0	-6.74759	12	16	10	3UTR
bta-miR-1249	NM_001101872	C1QTNF6	ACGCCCTTCCCCCCCTTCTTCA#TGAGGGAGGCACTGGGAGAGGCT#..(((.(((((..(((((((((#)))))))))....))))).))).	2328	2351	1	-24.1	0	9.65279e-05	0.441	0	0	-11.4939	17	23	9	3UTR
bta-miR-1249	NM_001101883	PDK4	ACGCCCTTCCCCCCCTTCTTCA#AAGAAGGAAGGAAAGAAGAAAGATGGAAAAGGAGGATGGAGGGAAGGCGA#.((.((((((((((((((((..#.)))))))..)).))))))))).	2679	2729	1	-25.7	0	0.0563962	0.559	0	0	-6.82535	18	23	9	3UTR
bta-miR-1249	NM_001101892	C3H1orf109	ACGCCCTTCCCCCCCTTCTTCA#AGGACACTTTCTAGAGCCTTCCACCAGGGGGAGGTGGTGTA#(((((((((((((.........#.)))))))).))))).	1383	1424	1	-24.3	1	0.00154634	0.515	0	0	-5.76291	13	16	8	3UTR
bta-miR-1249	NM_001101892	C3H1orf109	ACGCCCTTCCCCCCCTTCTTCA#GGAGAAGGGGATGTCAGAGAATAAGATGGTTGGATGGCA#..(((..(((.((((((((((.#)))))))))).....................))).))).	3168	3207	1	-23.1	0	4.28567e-05	0.632	0	0	-11.2264	16	39	10	3UTR
bta-miR-1249	NM_001101915	ALDOA	ACGCCCTTCCCCCCCTTCTTCA#GAAGAGGGGGGGGGGTTCATCTGGGGCT#..(((((((((((((((((((.#))))))))))))))........))))).	1442	1470	1	-37.2	1	1.45082e-06	0.397	0	0	-4.957	19	28	14	3UTR
bta-miR-1249	NM_001101924	TCAF2	ACGCCCTTCCCCCCCTTCTTCA#TGGAACAGGGGTGACCACAGAAGGGCGG#.(((((((((.(((((..((((#))))..))))).)......)))))))).	2870	2898	1	-24.1	1	8.83289e-05	0.382	0	0	-6.6181	18	28	8	3UTR
bta-miR-1249	NM_001101925	TMCC1	ACGCCCTTCCCCCCCTTCTTCA#TGGAAAGGGTTGGGAGGGTC#..((((((((..(((((.((((#)))))))))..)))))))).	2427	2447	1	-22.7	1	0.00324497	0.691	0	0	-11.1286	17	20	9	3UTR
bta-miR-1249	NM_001101942	ORC2	ACGCCCTTCCCCCCCTTCTTCA#AGACTCGTCAGTGTACAGATTTTAGGTGGGGAGGGGTA#..((((((((((.(((......#.))).)))))))))).	2068	2106	1	-25.1	1	1.10423e-05	0.5	0	0	-6.24613	13	16	10	3UTR
bta-miR-1249	NM_001101947	CDX1	ACGCCCTTCCCCCCCTTCTTCA#TGACCTGAGGGGGTCCAAGGGAAGGGTGC#.(((((((((((((((((....#.))))))).....)))))))))).	1253	1282	1	-31.7	1	6.86825e-05	0.382	0	0	-3.79332	17	24	10	3UTR
bta-miR-1249	NM_001101950	AP4B1	ACGCCCTTCCCCCCCTTCTTCA#GGAGAAGGGGAATCTGGGAGTGAGGA#...((((((((((((((((((.#)))))))))).....))))).).)).	2557	2583	1	-25.8	0	0.000398075	0.603	0	0	-6.51454	18	26	10	3UTR
bta-miR-1249	NM_001101968	STYXL1	ACGCCCTTCCCCCCCTTCTTCA#GGGGGCTTTTTGTGGGTAGTGGGCCAGGGTGTG#(((((((.((((((((......#)))))...............)))..))))))).	992	1025	1	-20.7	1	0.000396079	0.456	0	0	-6.25121	15	33	7	3UTR
bta-miR-1249	NM_001101977	PICALM	ACGCCCTTCCCCCCCTTCTTCA#AGGGGGAGGGGAGGGGA#...(((((((((.((((((...#)))))).))))))))).	3022	3039	1	-27.6	0	0.000608846	0.559	0	0	-7.80367	15	17	9	3UTR
bta-miR-1249	NM_001101980	COL17A1	ACGCCCTTCCCCCCCTTCTTCA#GAGAAGGGCAAGGGGCAAAGAGGAAAGAAGGGGAGGGGAGG#....((((((((((((((((..#.))))))))).)))))))	5253	5294	1	-29	0	0.150678	0.338	0	0	-9.54656	16	18	9	3UTR
bta-miR-1249	NM_001101989	TMEM144	ACGCCCTTCCCCCCCTTCTTCA#TGAAGACAGGCATAAAAATGTGGGGGATGGAGCA#..((((.(((((((((((((((#)))))).)))...........)))))).)).)).	1684	1718	1	-25.3	0	0.0223381	0.618	0	0	-6.50069	19	34	6	3UTR
bta-miR-1249	NM_001102014	RHBDL2	ACGCCCTTCCCCCCCTTCTTCA#GGGGAGGGGGAAGAGAGAAAAGGGAAGGGA#...((((((((((((((((((.#))))))))))...........)))))))).	1246	1276	1	-31.6	0	0.191619	0.485	0	0	-6.51454	18	30	10	3UTR
bta-miR-1249	NM_001102059	ADH4	ACGCCCTTCCCCCCCTTCTTCA#TGGAGAGCTGGAAGTGGGGAATGAAGGGG#...((((((.(((((((((...#.))))).))))...)))))).	1445	1474	1	-23.9	0	0.0239602	0.618	0	0	-7.75705	15	21	6	3UTR
bta-miR-1249	NM_001102074	QSOX1	ACGCCCTTCCCCCCCTTCTTCA#AAGGGTCAGAGGGGAGGGTGA#.((((((((((((((((.....#)))))...).)))))))))).	2416	2437	1	-24.5	1	6.54289e-06	0.412	0	0	-3.79332	16	21	10	3UTR
bta-miR-1249	NM_001102075	NOXA1	ACGCCCTTCCCCCCCTTCTTCA#GAAGAGGCTGTGGCGGGGAGGGTT#..(((((((((((((((((((.#)))))))..).)).))))))))).	1931	1955	1	-28.3	1	0.000195446	0.485	0	0	-4.957	19	24	9	3UTR
bta-miR-1249	NM_001102076	PRMT3	ACGCCCTTCCCCCCCTTCTTCA#TGCAGCTTTTATGGTCGGGGAGGGGCGG#.(((((((((((.((.......#.))..))))))))))).	1755	1783	1	-27.1	1	0.000106386	0.441	0	0	-5.3155	13	17	11	3UTR
bta-miR-1249	NM_001102079	CHST13	ACGCCCTTCCCCCCCTTCTTCA#GGGGCGGGGGGGGGGGGGGCC#..(((((((((((((((((((.#)))).))))))))))))))).	1462	1483	1	-37	1	6.71869e-07	0.235	0	0	-4.957	19	21	15	3UTR
bta-miR-1249	NM_001102124	TRAIP	ACGCCCTTCCCCCCCTTCTTCA#GGAGAGGAGGGGGGAAA#......(((((((((((((((.#))))))).)))))))).	2168	2185	1	-27.4	0	0.0991546	0.529	0	0	-15.5666	15	17	8	3UTR
bta-miR-1249	NM_001102142	SP7	ACGCCCTTCCCCCCCTTCTTCA#TGACAGGTCAGGTAGAGTGAGCTGGGGAGGGAAGGGGGTC#((.((((((((((((..(((..#.)))..)))).)))))))).)).	2066	2106	1	-31	0	0.0101459	0.5	0	0	-5.72816	17	23	8	3UTR
bta-miR-1249	NM_001102151	EZH1	ACGCCCTTCCCCCCCTTCTTCA#TGAGGGAGCGGGGAGGAGGTGGTGG#.(((((((((((((((((((((#)))))))).)))).))))).)))).	3828	3853	1	-33.1	1	8.81267e-08	0.485	0	0	-3.79332	21	25	8	3UTR
bta-miR-1249	NM_001102155	ELOVL6	ACGCCCTTCCCCCCCTTCTTCA#GAAAAGGTAAAAATGGAAGGGACACAGGGTGTA#(((((((.....(((((((...#.)))))))....))))))).	1326	1359	1	-21.3	1	0.00747483	0.618	0	0	-14.7217	14	20	7	3UTR
bta-miR-1249	NM_001102173	GRAP	ACGCCCTTCCCCCCCTTCTTCA#GAGGAAGGAGGGGAGGGGTGG#.(((((((((((.((((((((.#)))))))).))))))))))).	1275	1296	1	-38.2	1	0.000912912	0.324	0	0	-5.08246	19	21	11	3UTR
bta-miR-1249	NM_001102217	PPP1R12A	ACGCCCTTCCCCCCCTTCTTCA#GAGAGGGAGAAAAGAAAGAAGAAGAAAAAGAGGGGGAAGA#.....((((((((((((((((.#.))))))).....).)))))))).	2461	2501	1	-23.8	0	0.162675	0.632	0	0	-13.6656	16	24	8	3UTR
bta-miR-1249	NM_001102231	SLC6A7	ACGCCCTTCCCCCCCTTCTTCA#TGGAGAGAGAGAGAAAAAGAGGAGGGCAGGGTGGGGAGGGCC#..(((((((((((((((((((.#.))))))))...)).))))))))).	2645	2687	1	-33.1	1	0.000134598	0.368	0	0	-4.957	19	25	9	3UTR
bta-miR-1249	NM_001102244	TPGS2	ACGCCCTTCCCCCCCTTCTTCA#GGAAGGGCGTA#((((((((((............#)))))))))).	1135	1146	1	-20.2	1	0.000412066	0.426	0	0	-13.2236	10	11	10	3UTR
bta-miR-1249	NM_001102248	FOSB	ACGCCCTTCCCCCCCTTCTTCA#TGGGGGCACGGGGTGGGGAGGGGATGG#.(((((((((((((((((((((#))))))...)))).))))))))).)).	1262	1289	1	-30.4	1	0.00297998	0.294	0	0	-3.79332	21	27	9	3UTR
bta-miR-1249	NM_001102264	CTNS	ACGCCCTTCCCCCCCTTCTTCA#GGAGAAGGGGCAGGGGAAGGGGGTG#((.((((((((((((((((((.#))))))))))...)))))))).)).	2695	2720	1	-37.8	0	0.027585	0.485	0	0	-5.49511	20	25	10	3UTR
bta-miR-1249	NM_001102280	GAS7	ACGCCCTTCCCCCCCTTCTTCA#GGAGGGGCAGGGGAGGGAGG#.(.(((((((((((((((....#)))))))..)))))))).).	1962	1982	1	-28.9	0	3.88148e-07	0.382	0	0	-5.35086	16	20	8	3UTR
bta-miR-1249	NM_001102280	GAS7	ACGCCCTTCCCCCCCTTCTTCA#TGAGGAGAGGGGACAGTGATGCCAGAAGGGCGG#.((((((((.((((.(((((((#))))))).))))............)))))))).	1667	1700	1	-27.9	1	6.0863e-05	0.309	0	0	-5.77128	19	33	8	3UTR
bta-miR-1249	NM_001102287	FANCG	ACGCCCTTCCCCCCCTTCTTCA#GGGGCCTCAGTGGGCCATCTGTGGGAAGGGCT#..(((((((((((((.......#))))..................))))))))).	2214	2246	1	-24.9	1	0.00325222	0.412	0	0	-5.19005	13	32	9	3UTR
bta-miR-1249	NM_001102289	TMX3	ACGCCCTTCCCCCCCTTCTTCA#AGCGCTGCGGGAAGGGCA#..(((((((((...........#.))))))))).	2211	2229	1	-20.5	1	3.00273e-06	0.382	0	0	-11.4183	9	11	9	3UTR
bta-miR-1249	NM_001102292	RAB12	ACGCCCTTCCCCCCCTTCTTCA#GGAGGCGAAGTTGGCGCGATTCCTGGACGGGGGAAGGTCGC#.((.(((((((((((..((((.#.))))..))..............))))))))).)).	774	815	1	-26.3	0	2.1687e-05	0.471	0	0	-7.0584	17	36	9	3UTR
bta-miR-1249	NM_001102293	PTPN5	ACGCCCTTCCCCCCCTTCTTCA#TGGGGAGGGTGGGGGAGGGGCGTG#((((((((((((((((((((((#))))))))).))))))))))))).	2277	2301	1	-42.6	1	0.00100078	0.265	0	0	-3.93757	22	24	13	3UTR
bta-miR-1249	NM_001102305	MSH3	ACGCCCTTCCCCCCCTTCTTCA#GGGAAGGGGGA#.(.((((((((...........#)))))))).).	2969	2980	1	-18.6	0	0.00264599	0.5	0	0	-11.8121	9	11	8	3UTR
bta-miR-1249	NM_001102306	EIF4E3	ACGCCCTTCCCCCCCTTCTTCA#TGAGCAATTAGGACTCAAAGTGGCAGGTGGGGTGGGGGGGAGATTGTGTG#((((..(((((((((..(((((#.))))).)))))))))...)))).	830	880	1	-26.1	0	0.0693067	0.5	0	0	-10.1906	18	24	9	3UTR
bta-miR-1249	NM_001102323	MYRFL	ACGCCCTTCCCCCCCTTCTTCA#TGATTTGGTGTGTGTTGGGGGAGGGGTGG#.((((((((((((.........#.)))))))))))).	3313	3342	1	-27.1	1	0.100411	0.515	0	0	-5.61866	12	14	12	3UTR
bta-miR-1249	NM_001102335	PGM5	ACGCCCTTCCCCCCCTTCTTCA#GGGGGGTGGGTGGGTGTA#((((((.(((((((((......#)))))).))).)))))).	1852	1870	1	-26.9	0	0.0792301	0.544	0	0	-5.48126	15	18	6	3UTR
bta-miR-1249	NM_001102373	HOXC4	ACGCCCTTCCCCCCCTTCTTCA#GGAGGAGAAGGGGGAAGACAGCA#..((.((((((((.(((((((.#)))))))..))))))))...)).	1376	1399	1	-26.3	0	0.0408938	0.441	0	0	-9.93288	17	23	8	3UTR
bta-miR-1249	NM_001102478	NGFR	ACGCCCTTCCCCCCCTTCTTCA#GGGTTGGGGTTTGTGGCGAGGGGTGTG#(((((((((((((((..(((..#)))..)))).....)).))))))))).	2205	2232	1	-25.4	1	0.000533641	0.368	0	0	-4.17062	18	27	9	3UTR
bta-miR-1249	NM_001102503	C2CD5	ACGCCCTTCCCCCCCTTCTTCA#GGAAGGGGCTTGGCTTCAACTGGGAAGAACAGGCC#..(((((((((((((((((...#)))))))).............))))))....))).	4049	4084	1	-23.9	1	0.000232612	0.574	0	0	-4.957	17	35	8	3UTR
bta-miR-1249	NM_001102512	PNMA8A	ACGCCCTTCCCCCCCTTCTTCA#GAATGCCTTGTCTCCTTGTGTGCAGGAGGAGGGGGAGGGCC#..((((((((((.((((((.((#.)).)))))).)))))))))).	2937	2978	1	-32.4	1	1.57142e-07	0.441	0	0	-6.24613	18	22	10	3UTR
bta-miR-1249	NM_001102513	PCDHGB4	ACGCCCTTCCCCCCCTTCTTCA#TGTGGAAGGATCCGTGTGGCCCCAGTAGGGAGGGAGGGGCC#..(((((((((.((((.((...#.)).)))).))))))))).	4020	4061	1	-28.1	1	1.88571e-07	0.368	0	0	-8.3038	15	19	9	3UTR
bta-miR-1249	NM_001102517	STARD8	ACGCCCTTCCCCCCCTTCTTCA#GGGGGGCAGGGCA#..(((((.((((((........#)))))).))))).	4632	4645	1	-25.6	0	5.63932e-06	0.368	0	0	-8.23913	11	13	6	3UTR
bta-miR-1249	NM_001102524	APLNR	ACGCCCTTCCCCCCCTTCTTCA#GAGGAAGCTTCCAGAAGGGAGGAGGGGCT#..((((((((.((((((((((.#))))))).........))).)))))))).	3399	3428	1	-29.4	1	1.89626e-05	0.353	0	0	-7.78178	18	29	8	3UTR
bta-miR-1249	NM_001102531	RAP2B	ACGCCCTTCCCCCCCTTCTTCA#GAGAAATGGGGTGGGGGCGG#.(((((((.((((..(((((..#)))))..)))).))))))).	1354	1374	1	-25.6	1	0.112431	0.485	0	0	-6.442	16	20	7	3UTR
bta-miR-1249	NM_001102531	RAP2B	ACGCCCTTCCCCCCCTTCTTCA#GGAGAAGGTGGAAAAGGGGGG#.(.(((((..((.((((((((.#)))))))).))..))))).).	1384	1405	1	-25.9	0	0.102673	0.5	0	0	-8.93889	16	21	8	3UTR
bta-miR-1249	NM_001102539	ZFP30	ACGCCCTTCCCCCCCTTCTTCA#AGGGACGGGGGAGCCTGGTGG#.(((((((((((((((......#))))..)))))))...)))).	2819	2840	1	-21.8	1	5.17198e-06	0.368	0	0	-3.79332	15	21	7	3UTR
bta-miR-1249	NM_001102542	XPO7	ACGCCCTTCCCCCCCTTCTTCA#TGGGGGATTGGGTGGGAAGGGTGG#.(((((((((((((.(((((((#)))))))..))).)))))))))).	3488	3512	1	-31.6	1	0.22453	0.382	0	0	-4.52877	20	24	10	3UTR
bta-miR-1249	NM_001102558	CX3CR1	ACGCCCTTCCCCCCCTTCTTCA#GGGAAGGGCT#..(((((((((...........#))))))))).	1626	1636	1	-20.1	1	3.59432e-05	0.471	0	0	-11.4183	9	10	9	3UTR
bta-miR-1249	NM_001103092	EDEM1	ACGCCCTTCCCCCCCTTCTTCA#TGAAAGGGGGATGGGATGGGGTA#..(((((((((((((((.((((#))))))))))..)))).))))).	3068	3091	1	-25	1	0.00157734	0.529	0	0	-4.957	19	23	10	3UTR
bta-miR-1249	NM_001103225	CD4	ACGCCCTTCCCCCCCTTCTTCA#GGGGCGGGGGAGAGGTGG#.(((((((((((((((......#)))).))))))).)))).	2554	2572	1	-26.8	1	1.53631e-05	0.368	0	0	-3.79332	15	18	7	3UTR
bta-miR-1249	NM_001103226	NR1I2	ACGCCCTTCCCCCCCTTCTTCA#GGAGAGGGGATAGGACACCTGGGGCTGGGGCA#..(((((.(((((((((((((.#)))))))))...........))))..))))).	1814	1846	1	-30.5	0	2.9391e-06	0.382	0	0	-7.27064	18	32	9	3UTR
bta-miR-1249	NM_001103245	EFHD2	ACGCCCTTCCCCCCCTTCTTCA#GGAGGAGGGCTTGGCCCCTTCATGGGGAAGGA#....(((((((((((((((((.#)))))))))..............)))))))).	1634	1666	1	-28.8	0	2.95422e-06	0.353	0	0	-9.54656	17	32	9	3UTR
bta-miR-1249	NM_001103259	RASGEF1C	ACGCCCTTCCCCCCCTTCTTCA#TGGGCAGAGGAAGGGAGGGGCT#..(((((((((..((((.....#.))))..))))))))).	1649	1671	1	-24.8	1	0.000464047	0.397	0	0	-9.59293	13	17	9	3UTR
bta-miR-1249	NM_001103270	TNFAIP8L1	ACGCCCTTCCCCCCCTTCTTCA#TGGATGGACACGTGGGGGTGTGGGGGGTGTA#(((((((((((((((.......#.))))).).))))))))).	1748	1779	1	-26.3	1	0.0118557	0.412	0	0	-4.17062	15	19	9	3UTR
bta-miR-1249	NM_001103270	TNFAIP8L1	ACGCCCTTCCCCCCCTTCTTCA#GAGGGAGGGGGAACAGTGTCCATTTCTGTAGAATCTGGTCTGTTTAGGGGAAACACTGCCAACAGGAGGGCT#..(((((((((((((((((((.#))))))))))).........................))...........................)))))).	1871	1943	1	-26.5	1	0.000143839	0.471	0	0	-4.957	19	72	11	3UTR
bta-miR-1249	NM_001103279	ADPRM	ACGCCCTTCCCCCCCTTCTTCA#AGGGAGGAGACTGAGGTGGGAAGGTGG#.((.((((((((((((((((..#))))))).......)).))))))))).	1318	1345	1	-21.6	0	0.0378159	0.544	0	0	-6.82535	18	27	9	3UTR
bta-miR-1249	NM_001103285	TUBAL3	ACGCCCTTCCCCCCCTTCTTCA#AGGGGTGGGATGGTGTGG#.(((((.(((((((((......#))))).)))).)).))).	928	946	1	-23.5	0	0.000464851	0.441	0	0	-5.33701	14	18	5	3UTR
bta-miR-1249	NM_001103287	ZFP64	ACGCCCTTCCCCCCCTTCTTCA#TGGTGCAAATGAGGGGGGGAAAGGA#...((.(((((((((((.....#.))))))))))).)).	2631	2656	1	-25.8	0	0.00780776	0.588	0	0	-8.4155	13	16	11	3UTR
bta-miR-1249	NM_001103295	LMNB1	ACGCCCTTCCCCCCCTTCTTCA#GGGGAATGGGGGGAGGGGG#...(((((((((((.((((((.#)))))).))))))))))).	2756	2775	1	-33.4	0	0.085539	0.471	0	0	-7.24999	17	19	11	3UTR
bta-miR-1249	NM_001103295	LMNB1	ACGCCCTTCCCCCCCTTCTTCA#AGGAGGCGGAGGGGGAGGGTA#..((((((((((((((((((..#)))))).)).)))))))))).	2427	2448	1	-29.8	1	0.000142342	0.603	0	0	-4.957	18	21	10	3UTR
bta-miR-1249	NM_001103340	EEF1AKMT3	ACGCCCTTCCCCCCCTTCTTCA#AGAAGGGGAGGTTAGGTGG#.((((...((.((((((((...#)))))))).))...)))).	995	1014	1	-23.3	0	0.0515217	0.5	0	0	-12.3764	14	19	8	3UTR
bta-miR-1249	NM_001104968	ZNF266	ACGCCCTTCCCCCCCTTCTTCA#TGGAGGGGACTCTGCTGCTGGGAGGGATTGGGGGCA#..((((((((((((((((((((#))))))))...........))).))))...))))).	1379	1415	1	-26	1	0.0230139	0.382	0	0	-4.957	20	36	8	3UTR
bta-miR-1249	NM_001104986	SSBP3	ACGCCCTTCCCCCCCTTCTTCA#AGGAGCTGGGGGAGGGGCGTC#(((((((((((((.(((((...#)))))..))))))))))))).	1394	1415	1	-32.7	1	2.45126e-08	0.324	0	0	-4.79441	18	21	13	3UTR
bta-miR-1249	NM_001104997	SBSN	ACGCCCTTCCCCCCCTTCTTCA#AGGGCGGGGTTGGGGGGGCGTG#((((((((((.((((.((((..#)))).))))..)))))))))).	1776	1798	1	-28.5	1	0.0047871	0.324	0	0	-6.9954	18	22	10	3UTR
bta-miR-1249	NM_001105045	NREP	ACGCCCTTCCCCCCCTTCTTCA#AGGGGGAAAGGGGCA#..((((((..((((((......#))))))..)))))).	1263	1278	1	-23.6	1	8.33174e-05	0.735	0	0	-7.2559	12	15	6	3UTR
bta-miR-1249	NM_001105333	USP20	ACGCCCTTCCCCCCCTTCTTCA#TGGAGAGGCCCACCTCCTTGGGGCCAGAGTGAATGAGGGGCAGGGAAGGGG#...((((((((((((((.((((#.)))).))))))..)))))))).	3830	3881	1	-29.6	0	0.000318552	0.353	0	0	-6.51454	18	23	8	3UTR
bta-miR-1249	NM_001105337	ACAP2	ACGCCCTTCCCCCCCTTCTTCA#AAGGAGGTGGGCAGAGGGTGG#.(((((((..((((((((((..#))))))).)))..))))))).	1262	1283	1	-26.4	1	0.00278268	0.588	0	0	-6.09222	17	21	7	3UTR
bta-miR-1249	NM_001105342	HIF3A	ACGCCCTTCCCCCCCTTCTTCA#AGGGGGTGACCTAGGCTGGGCTGGAGAGGGGGGAGGGA#....((((((((((..((((((#.)))))))))))))))).	4635	4673	1	-28	0	0.000481445	0.324	0	0	-10.5151	16	18	16	3UTR
bta-miR-1249	NM_001105342	HIF3A	ACGCCCTTCCCCCCCTTCTTCA#AGGGTGGGGAGGAGGCC#..((((((((((((((......#)))).))))))).))).	4403	4420	1	-26	1	3.59409e-08	0.382	0	0	-4.957	14	17	7	3UTR
bta-miR-1249	NM_001105359	CWC25	ACGCCCTTCCCCCCCTTCTTCA#GGAGAAGGGGATGACAGAGGATGGGATGGCT#..(((..((((((((((((((.#))))))))))............)))).))).	1244	1275	1	-27.6	0	0.0188542	0.441	0	0	-8.40165	17	31	10	3UTR
bta-miR-1249	NM_001105364	JAM3	ACGCCCTTCCCCCCCTTCTTCA#TGTAGGTCCACCCAGGATAGTGCCAAGGGGGCTGGAAGGGTGG#.((((((((((((((((.....#.)))))))..))))))))).	2000	2043	1	-30.2	1	0.000233504	0.324	0	0	-3.79332	16	20	9	3UTR
bta-miR-1249	NM_001105372	PPP6R3	ACGCCCTTCCCCCCCTTCTTCA#GGGTGGAAGGGTC#..(((((((((((.........#))).)))))))).	4066	4079	1	-20.7	1	0.00112218	0.5	0	0	-6.78234	11	13	8	3UTR
bta-miR-1249	NM_001105384	EPB41L4A	ACGCCCTTCCCCCCCTTCTTCA#GAGACTTAATCCCAGTGAAGGGCTTGGGATGGGGGTGGGAAGGGTA#..((((((((((((((((((((#.)))))).........))))).))))))))).	2567	2613	1	-31.7	1	0.00130762	0.485	0	0	-4.957	20	32	9	3UTR
bta-miR-1249	NM_001105388	ITK	ACGCCCTTCCCCCCCTTCTTCA#TGGGGGGGGGGTGGGAACCATGGCT#..(((.((((((((((((((((#))))))))))).)))))....))).	2740	2765	1	-28.6	0	0.000302536	0.412	0	0	-6.85796	19	25	11	3UTR
bta-miR-1249	NM_001105389	NDUFAF6	ACGCCCTTCCCCCCCTTCTTCA#AGGGACGGGGGAGCCTGGTGG#.(((((((((((((((......#))))..)))))))...)))).	2252	2273	1	-21.8	1	5.15928e-06	0.353	0	0	-3.79332	15	21	7	3UTR
bta-miR-1249	NM_001105398	CYB561D1	ACGCCCTTCCCCCCCTTCTTCA#TGGCCAGAATTTATGGAACTTCTTGGGGGACTGGCAGGGGGATGGGGAGGGTT#..((((((((((((((((((((#.)))))).......)))))..))))))))).	771	824	1	-27.6	1	0.03717	0.441	0	0	-4.957	20	31	9	3UTR
bta-miR-1249	NM_001105401	SH2D2A	ACGCCCTTCCCCCCCTTCTTCA#AGGAAGAGGGCTAGGAGGGCC#..(((((((.(((.((((((..#)))))).)))...))))))).	2042	2063	1	-23.6	1	7.29747e-10	0.353	0	0	-7.05635	16	21	7	3UTR
bta-miR-1249	NM_001105408	RCC1	ACGCCCTTCCCCCCCTTCTTCA#TGAGGGTGGGATAGATGGAAGAGAGGGGAGGGGTT#..(((((((((((((.((((((#)))))).)))..............)))))))))).	1624	1659	1	-28.5	1	0.0664713	0.5	0	0	-5.19005	19	35	10	3UTR
bta-miR-1249	NM_001105408	RCC1	ACGCCCTTCCCCCCCTTCTTCA#TGGGGAGAGGGGAAGGAGGGCT#..(((((((..(((((((((((#)))))).)))))..))))))).	2184	2206	1	-28.3	1	0.00323595	0.529	0	0	-9.02428	18	22	7	3UTR
bta-miR-1249	NM_001105408	RCC1	ACGCCCTTCCCCCCCTTCTTCA#GGGGAAGAGGGTTGGAGGGGTA#..((((((((.((((((((((.#))))))).)))..)))))))).	2248	2270	1	-28.7	1	0.207764	0.412	0	0	-7.78178	18	22	8	3UTR
bta-miR-1249	NM_001105432	INSYN1	ACGCCCTTCCCCCCCTTCTTCA#TGGGGAGGGGCTGGGGGGCGGTGG#.((((.((((((((((((((((#))))))))))..)))))).)))).	1505	1529	1	-30	0	0.000383843	0.5	0	0	-5.69428	20	24	10	3UTR
bta-miR-1249	NM_001105441	ABHD14B	ACGCCCTTCCCCCCCTTCTTCA#TGGCCCCGCATCACAAATGCTCCCAAAGGAGGGGTGGGGGAGGGCA#..((((((((((((((((((..#.)))))))).)))))))))).	1877	1923	1	-36.3	1	1.3893e-09	0.382	0	0	-4.957	18	21	10	3UTR
bta-miR-1249	NM_001105459	WDR82	ACGCCCTTCCCCCCCTTCTTCA#GAGGGAGGAGTGGGAGCAGGTGAATTCCTGGGGCT#..((((((((((.((((((((.#)))))))).).))))..............))))).	1641	1676	1	-26.3	1	5.83444e-05	0.397	0	0	-6.24613	18	35	8	3UTR
bta-miR-1249	NM_001105461	FLACC1	ACGCCCTTCCCCCCCTTCTTCA#GGAGAAGGATGAGAAGTTGGAACGGGAAAGGA#...((.(((((((((((((((.#))))))))..........))...))))).)).	1092	1124	1	-19.7	0	0.0434197	0.544	0	0	-8.4155	17	32	8	3UTR
bta-miR-1249	NM_001105465	TLCD3B	ACGCCCTTCCCCCCCTTCTTCA#TGGGGTTCGGGGGGACCCTGGGAGGTGCT#..((((((((((((((.(((((#)))))...)))))).....)))))).)).	1893	1922	1	-25.7	1	1.47317e-06	0.456	0	0	-4.957	19	29	6	3UTR
bta-miR-1249	NM_001105499	CSMD3	ACGCCCTTCCCCCCCTTCTTCA#AGACAGGTAGAGTGAGTGTCACATGCACAGACAAGGGGAGGAGGTGGGTGG#.(((((.((((((((((.....#.)))))).)).)).))))).	997	1048	1	-23.7	0	0.00439533	0.5	0	0	-5.33701	15	20	6	3UTR
bta-miR-1249	NM_001105504	CLRN3	ACGCCCTTCCCCCCCTTCTTCA#TGATGCACCCTTGACAAAAGACGCTTCCCATGAGGGTGGGGAAGGTGA#.((.(((((((((((((.....#.))))).)))))))))).	923	971	1	-25.2	0	0.00165458	0.471	0	0	-6.82535	15	18	10	3UTR
bta-miR-1249	NM_001105508	ELOF1	ACGCCCTTCCCCCCCTTCTTCA#TGAAGGGTGGTGGGGCCCCGGGGGCC#..((((((((((((.(((((((#))))))).)).))))....)))))).	510	536	1	-26	1	1.50346e-08	0.426	0	0	-5.69245	19	26	7	3UTR
bta-miR-1249	NM_001105620	ANK3	ACGCCCTTCCCCCCCTTCTTCA#GAAGAGGGAGGAGGGTTAATGGGTGG#.(((((..(((((((((((((.#)))))))).)).))).....))))).	4295	4321	1	-29.7	0	0.0105276	0.515	0	0	-7.65065	18	26	8	3UTR
bta-miR-1249	NM_001105620	ANK3	ACGCCCTTCCCCCCCTTCTTCA#GGGGGAGGGGGGTGCTCTTAGTGCTTAAAAGGGTA#..(((((((((((((((((((.#)))))))))))).)..............)))))).	4696	4731	1	-29.2	1	0.00455061	0.471	0	0	-4.957	19	35	12	3UTR
bta-miR-1249	NM_001105626	TTYH2	ACGCCCTTCCCCCCCTTCTTCA#GAGATTGCTCATGGCGGGAAGGGCGG#.((((((((((((.........#.)).)))))))))).	2327	2353	1	-25.5	1	0.000103811	0.5	0	0	-5.61866	12	15	10	3UTR
bta-miR-1249	NM_001105627	MPRIP	ACGCCCTTCCCCCCCTTCTTCA#TGCAGGTGGGGCAGGAGGGGCC#..((((((((.((((.(((.((#)).))).))))..)))))))).	3652	3674	1	-25.9	1	1.12005e-06	0.338	0	0	-8.01482	17	22	8	3UTR
bta-miR-1249	NM_001105632	FAM84B	ACGCCCTTCCCCCCCTTCTTCA#TGGACGGAGGGGGAAGAGGGAGCA#..(((((((.((((((((((((#)))).))))))))..))))).)).	1451	1475	1	-27.2	1	0.10979	0.426	0	0	-6.19951	19	24	8	3UTR
bta-miR-1249	NM_001105654	TMEM234	ACGCCCTTCCCCCCCTTCTTCA#AGGAGGCCTCCAGGGCTCAGCCTTCGCTGGCTGAGGGGGGAACTGGGGA#...((((..((((((((..(((#.)))..))))))))....)))).	856	905	1	-22.6	0	0.00621914	0.397	0	0	-9.88456	15	23	8	3UTR
bta-miR-1249	NM_001109788	NUDT7	ACGCCCTTCCCCCCCTTCTTCA#GAGGGAGGAGGGAGGAGGGTT#..(((((((.(((((((((((.#)))))))).))).))))))).	4172	4193	1	-30.8	1	0.0324168	0.485	0	0	-6.19951	18	21	8	3UTR
bta-miR-1249	NM_001109788	NUDT7	ACGCCCTTCCCCCCCTTCTTCA#GAGAAGGGACGTGGGTGGTGGACGGGGAGGGTGG#.((((((((((.((((((((..#))))))))...............)))))))))).	3023	3057	1	-28.5	1	0.0996141	0.382	0	0	-7.14013	18	34	10	3UTR
bta-miR-1249	NM_001109790	FAM168B	ACGCCCTTCCCCCCCTTCTTCA#TGGAGATGGGAGTGGGAGGGTGA#.((((((((((.(((.((((((#)))))).))).).))))))))).	1945	1968	1	-29.6	1	0.0169969	0.353	0	0	-7.37318	19	23	9	3UTR
bta-miR-1249	NM_001109790	FAM168B	ACGCCCTTCCCCCCCTTCTTCA#GAGCGGAGTGGTTGGCATAGGGGAAGGGCA#..(((((((((((((((((((.#))).)))).))........)))))))))).	4338	4368	1	-28.7	1	1.44142e-05	0.441	0	0	-4.957	19	30	10	3UTR
bta-miR-1249	NM_001109802	PRKAA1	ACGCCCTTCCCCCCCTTCTTCA#AGGTTGGGGGACTGGGGA#...(((((((((((((......#)))..))))))..)))).	4461	4479	1	-19.9	0	0.00053089	0.603	0	0	-6.51454	13	18	6	3UTR
bta-miR-1249	NM_001109980	SLC16A3	ACGCCCTTCCCCCCCTTCTTCA#GGGGAAGGTGGCGGGGTGGGAACGTG#((((((.((((((((((((((.#)))))))).)).)))).)))..))).	1723	1749	1	-28.3	0	1.08703e-05	0.412	0	0	-5.48126	20	26	8	3UTR
bta-miR-1249	NM_001109981	ITGA6	ACGCCCTTCCCCCCCTTCTTCA#GGGGAAGGGCC#..((((((((((..........#)))))))))).	3676	3687	1	-23.1	1	1.4481e-07	0.485	0	0	-8.07147	10	11	10	3UTR
bta-miR-1249	NM_001109983	PGPEP1	ACGCCCTTCCCCCCCTTCTTCA#AGAAGGGGTGGGTGCAGTGAGTGTTAAGGGTGG#.((((((((((((((((((...#)))))))).))).............))))))).	3168	3201	1	-28.4	1	0.302259	0.426	0	0	-3.79332	18	33	8	3UTR
bta-miR-1249	NM_001110187	MRPL34	ACGCCCTTCCCCCCCTTCTTCA#GAAGAGGGAATGGGAAGT#.....((((((..((((((((.#))))))))...)))))).	488	506	1	-21.8	0	0.000294891	0.515	0	0	-18.3015	14	18	8	3UTR
bta-miR-1249	NM_001110443	ZNF286A	ACGCCCTTCCCCCCCTTCTTCA#TGGGGATTAGGTTTCATCGTGAATTGGGGGGTGGGGGTGG#.(((((((.((((((...((((#.))))..)))))).))))))).	4220	4260	1	-28	1	3.24962e-05	0.5	0	0	-5.08276	17	22	7	3UTR
bta-miR-1249	NM_001111120	PRKCE	ACGCCCTTCCCCCCCTTCTTCA#GAGGCGGGGGGCGGGAGGAGGGA#.(.(((((((((((((.((((.#)))).)))))).)))))).).).	4070	4093	1	-30.6	0	0.00641022	0.529	0	0	-5.35086	18	23	6	3UTR
bta-miR-1249	NM_001113233	TTL	ACGCCCTTCCCCCCCTTCTTCA#GGGGGGCCCTGCCCCAGGGGAAGGAGATGTGTC#((((((((((((((((((....#))))))..........))))))))....)))).	1173	1206	1	-23.6	1	0.0214483	0.397	0	0	-3.93757	18	33	8	3UTR
bta-miR-1249	NM_001113250	RBFA	ACGCCCTTCCCCCCCTTCTTCA#TGCCATCTGCACCCCTTGTACGGTGTTGCAGAGGAGGCCTGTGGGAAGGGTGTA#((((((((((((.(((((((..#.)))))))...).))))))))))).	1047	1101	1	-29.8	1	0.000229854	0.441	0	0	-5.22671	19	25	11	3UTR
bta-miR-1249	NM_001113281	KCNC1	ACGCCCTTCCCCCCCTTCTTCA#TGAGCGGGTTGGGGGAAGGAGTGG#.(((((((((((((((..((((#)))).)))..))))))))).))).	2289	2313	1	-28.1	1	0.268605	0.426	0	0	-3.79332	19	24	9	3UTR
bta-miR-1249	NM_001113303	DYNLL2	ACGCCCTTCCCCCCCTTCTTCA#TGAATGTGTGTGTGTATCTTGGTTTGGGGTAGAGGGGAGGGAGGGGCA#..((((((((((((((((((((#.)))))..)))))).))))))))).	1464	1512	1	-34.5	1	0.00137851	0.441	0	0	-4.957	20	25	9	3UTR
bta-miR-1249	NM_001113303	DYNLL2	ACGCCCTTCCCCCCCTTCTTCA#GGATGAGGTGGGGGATGGGGTGG#.((((((((((((((((.(((.#))).)))).)))))).)))))).	1932	1955	1	-31.3	1	0.0235767	0.485	0	0	-3.79332	19	23	6	3UTR
bta-miR-1249	NM_001113307	MRPS21	ACGCCCTTCCCCCCCTTCTTCA#AGGAGGGGGATGGGA#...(((.(((((((((......#))).)))))).))).	540	555	1	-23.1	0	0.00854281	0.559	0	0	-8.05823	12	15	6	3UTR
bta-miR-1249	NM_001113314	GNG7	ACGCCCTTCCCCCCCTTCTTCA#TGAGGGACGGGGCGGTGGGCT#..((((..((((((.(((((((#))))))).)))).)).)))).	1452	1473	1	-26.8	0	0.000230439	0.441	0	0	-9.54977	17	21	7	3UTR
bta-miR-1249	NM_001113320	IER3IP1	ACGCCCTTCCCCCCCTTCTTCA#TGCTTTAAAAGGGGTGGAACGGCA#..(((.((((.((((((.....#.)))))).)))).))).	1315	1339	1	-22	0	0.000719786	0.691	0	0	-9.68273	13	17	6	3UTR
bta-miR-1249	NM_001113726	POLR2L	ACGCCCTTCCCCCCCTTCTTCA#TGGGGTGTGGGGCGCTGGAAGCCACGCCCGCCCATGGCTCTGTTGGCGTG#.((((((.(((((.........#.)))).).)))))).	275	325	1	-21	1	0.000589261	0.412	0	0	-7.9323	11	15	6	3UTR
bta-miR-1249	NM_001113769	CHST2	ACGCCCTTCCCCCCCTTCTTCA#TGGTATCTGTGAATGTGTAGAAGAGTCTTTGGATGTGGGGGGAGGGGTGG#.((((((((((((((.(((...#.))).).))))))))))))).	1948	1998	1	-32.8	1	0.144843	0.456	0	0	-4.02637	17	21	13	3UTR
bta-miR-1249	NM_001114080	PCDHGC3	ACGCCCTTCCCCCCCTTCTTCA#TGTGGAAGGATCCGTGTGGCCCCAGTAGGGAGGGAGGGGCC#..(((((((((.((((.((...#.)).)))).))))))))).	4010	4051	1	-28.1	1	1.88571e-07	0.368	0	0	-8.3038	15	19	9	3UTR
bta-miR-1249	NM_001114152	PRPS2	ACGCCCTTCCCCCCCTTCTTCA#GGAGTGATGGTGGAGGGAAGAGAGCT#..(((((((((((((..((((.#))))....)).)).)))))).).)).	2154	2180	1	-21.9	1	0.00636866	0.471	0	0	-5.19005	17	26	6	3UTR
bta-miR-1249	NM_001114154	ATP2A3	ACGCCCTTCCCCCCCTTCTTCA#GGAGAGGAGGGGCAGGGGCC#..((((((.((((.(((((((.#))))))).)))).)))))).	4301	4321	1	-29.8	1	3.49781e-05	0.368	0	0	-6.87023	17	20	7	3UTR
bta-miR-1249	NM_001114154	ATP2A3	ACGCCCTTCCCCCCCTTCTTCA#TGAAGACTCACAGCGAGAGACACAGGAGTGGGGGAGGGGGC#...((((((((((.(((((...#.))))).)))))))))).	3554	3595	1	-28.7	0	0.00147265	0.397	0	0	-7.37138	15	18	10	3UTR
bta-miR-1249	NM_001114192	HSPA4	ACGCCCTTCCCCCCCTTCTTCA#GGGGACTTGAGGGGGAGGGGA#...((((((((((.(.(((((.#)))))...).)))))))))).	2881	2902	1	-27	0	0.00808491	0.588	0	0	-7.60443	16	21	10	3UTR
bta-miR-1249	NM_001114527	CENPX	ACGCCCTTCCCCCCCTTCTTCA#TGACAGCCAGGACACAGCATGTGGAGGGGAGGGGTT#..((((((((((.((.......#.)).)))))))))).	407	443	1	-24.3	1	0.00637369	0.368	0	0	-6.47918	12	15	10	3UTR
bta-miR-1249	NM_001114969	CHTF8	ACGCCCTTCCCCCCCTTCTTCA#GGGAATTGGGGTGGGGGGTGG#.((((((((((((..(((((..#)))))..)))).)))))))).	2770	2791	1	-25.1	1	0.3543	0.485	0	0	-5.38561	17	21	8	3UTR
bta-miR-1249	NM_001128197	PFN2	ACGCCCTTCCCCCCCTTCTTCA#GGGGGGAGGGGG#...(((((((((((........#))))))))))).	993	1005	1	-26.3	0	0.00017496	0.544	0	0	-7.48304	11	12	11	3UTR
bta-miR-1249	NM_001128503	TMEM167B	ACGCCCTTCCCCCCCTTCTTCA#TGGATGTGATAAATTGCAGGAGTGCTGGGAGGGTGGGGTTGGGAGG#.(.(((..(((((((((((...#.))))))).))))..))).).	762	808	1	-27.8	0	0.0386008	0.5	0	0	-9.20819	15	21	7	3UTR
bta-miR-1249	NM_001130765	SP140L	ACGCCCTTCCCCCCCTTCTTCA#GGGAGGGAGTAGATGAAGAGGGGGTGGGGA#......((((((((((((((((#.))))))))))).)))))	3876	3906	1	-26.7	0	0.0186557	0.471	0	0	-15.5666	16	18	11	3UTR
bta-miR-1249	NM_001143744	GPR39	ACGCCCTTCCCCCCCTTCTTCA#GAATAAAAGGACACCCAGAAGAATCTTGGGGAGCAGGGGGGAGGGCA#..(((((((((((..(((((((#.)))))))..))))))))))).	1854	1901	1	-32.2	1	0.0244951	0.382	0	0	-6.54929	18	22	11	3UTR
bta-miR-1249	NM_001143749	LOC100196902	ACGCCCTTCCCCCCCTTCTTCA#TGAATAATCCGGTTTGGCAGGGAAGGGAGGGGGATGAAAAGTCTTCCCTCCGCTGGGCGG#.(((((((((((((((((((..#.)))))))).))))))....................))))).	752	812	1	-30.7	1	2.95974e-09	0.382	0	0	-3.79332	19	42	8	3UTR
bta-miR-1249	NM_001143846	PDE2A	ACGCCCTTCCCCCCCTTCTTCA#TGGGGTGGGGGGAGGGGGGCC#..(((((((((((((..(((((#))))).)))))).))))))).	4080	4101	1	-31.3	1	2.88941e-06	0.456	0	0	-5.19005	18	21	7	3UTR
bta-miR-1249	NM_001143860	MACF1	ACGCCCTTCCCCCCCTTCTTCA#TGAAGAGGGGCTGACTGGGGCT#..(((((.....((((((((((#))))))))))......))))).	17516	17538	1	-24.8	0	2.71322e-05	0.485	0	0	-15.7411	15	22	10	3UTR
bta-miR-1249	NM_001143867	DDX6	ACGCCCTTCCCCCCCTTCTTCA#TGGCCCCAAGGGGCGGGGGGGAGGGGGG#.(.(((((((((((((((((..#.)))))).))))))))))).).	4909	4937	1	-34.4	0	0.0010628	0.426	0	0	-5.35086	18	22	11	3UTR
bta-miR-1249	NM_001143867	DDX6	ACGCCCTTCCCCCCCTTCTTCA#GGAGGGGTGGGGGGAGGGA#....(((((((((((((((((.#))))))).)))))))))).	4066	4085	1	-32.5	0	0.000627549	0.515	0	0	-9.54656	17	19	10	3UTR
bta-miR-1249	NM_001143877	ADCY6	ACGCCCTTCCCCCCCTTCTTCA#GGGGCGGGGGGAGGGTGG#.((((((((((((((((.....#)))).)))))))))))).	5762	5780	1	-31.1	1	0.0012025	0.559	0	0	-3.79332	16	18	12	3UTR
bta-miR-1249	NM_001144088	SH3BP4	ACGCCCTTCCCCCCCTTCTTCA#AAGTATGGGGGTAGGGCGTA#(((((((.(((((.........#.))))).))))))).	3180	3200	1	-25.6	1	0.0139328	0.662	0	0	-8.07655	12	15	7	3UTR
bta-miR-1249	NM_001144088	SH3BP4	ACGCCCTTCCCCCCCTTCTTCA#GAAGAAAGTGAGGGATGGGCGA#.(((((.((((.((.((((((.#)))))).).).)))).))))).	4058	4080	1	-26	0	0.000437152	0.529	0	0	-9.41926	17	22	6	3UTR
bta-miR-1249	NM_001144095	EPHA1	ACGCCCTTCCCCCCCTTCTTCA#GAAGTACAAAAGTGAATTGTGGGAGTTGGGGGAGGGCT#..((((((((((..(((((.((#.)).)))))..)))))))))).	3147	3185	1	-28.5	1	0.0122042	0.691	0	0	-7.10297	17	22	10	3UTR
bta-miR-1249	NM_001144106	PCGF2	ACGCCCTTCCCCCCCTTCTTCA#TGTATGTGTGGGGGGTGGGGTGTT#(((((((.((((((........#.)))))).))))))).	1280	1304	1	-26.9	1	0.00143492	0.559	0	0	-7.21971	13	16	7	3UTR
bta-miR-1249	NM_001144853	ME1	ACGCCCTTCCCCCCCTTCTTCA#AGAAGGGGTAGGGGTA#..((((((...((((((((...#)))))))).)))))).	3063	3079	1	-22	1	0.00830348	0.632	0	0	-10.0807	14	16	8	3UTR
bta-miR-1249	NM_001145872	IDH3B	ACGCCCTTCCCCCCCTTCTTCA#TGGTGGGGGGTTAGGGATGGGGCC#..(((((((((.((((((.(((#))).))))))...)))).))))).	1333	1357	1	-25.3	1	7.97373e-05	0.441	0	0	-8.3038	18	24	6	3UTR
bta-miR-1249	NM_001146692	EFCC1	ACGCCCTTCCCCCCCTTCTTCA#GAAGAGCGGTTAGATTTAGATGGGAAGAGACGGGGGAAGGGCA#..(((((((((((..((((((.#.))))))..))))))))))).	2297	2340	1	-33.3	1	0.0371571	0.471	0	0	-6.54929	17	21	11	3UTR
bta-miR-1249	NM_001164025	C18H19orf54	ACGCCCTTCCCCCCCTTCTTCA#GATTCAAGCCAGGCACACAGCACCTAGACAGATGGGGTCGGGGGGGGCC#..(((((((((((((.(((...#.))).))))..))))))))).	2650	2699	1	-28.6	1	8.21492e-06	0.382	0	0	-5.19005	16	21	9	3UTR
bta-miR-1249	NM_001166484	KIT	ACGCCCTTCCCCCCCTTCTTCA#AGGGAGGGTGGGATGGA#....((.((((.((((((((..#)))))))).)))).)).	3278	3295	1	-22.1	0	0.00149531	0.5	0	0	-14.4371	14	17	8	3UTR
bta-miR-1249	NM_001166567	USP22	ACGCCCTTCCCCCCCTTCTTCA#TGGCGTCGGGGGGCCTTGCAGGGTTGGGGGGGTGTT#((((((((((((((((......#.))))))............)))))))))).	2418	2454	1	-25.9	1	0.000345176	0.324	0	0	-3.93757	16	30	10	3UTR
bta-miR-1249	NM_001166607	LAMTOR4	ACGCCCTTCCCCCCCTTCTTCA#GAGGGCGAGGGGCA#..(((((((...(((((.....#))))).))))))).	383	397	1	-19.8	1	2.51173e-05	0.382	0	0	-12.3711	12	14	7	3UTR
bta-miR-1249	NM_001167896	DCAF12	ACGCCCTTCCCCCCCTTCTTCA#TGGTGATGGGTGCTGATAGGGAGGGGA#...((((((((((((.((.(((#))).)).))).)......)))))))).	3221	3248	1	-20.8	0	0.000117024	0.471	0	0	-6.74759	17	27	8	3UTR
bta-miR-1249	NM_001167904	POLD3	ACGCCCTTCCCCCCCTTCTTCA#GAGAAGGCTGGAAGGGCT#..((((((((...(((((((..#)))))))..)))))))).	3132	3150	1	-25.1	1	0.000386562	0.647	0	0	-12.4177	15	18	8	3UTR
bta-miR-1249	NM_001168011	UPK3BL	ACGCCCTTCCCCCCCTTCTTCA#AGGGGGAGGGGAGGGTA#..(((((((((((((((.....#)))))).))))))))).	934	951	1	-28.5	1	4.04298e-05	0.426	0	0	-4.957	15	17	9	3UTR
bta-miR-1249	NM_001168426	PHF20	ACGCCCTTCCCCCCCTTCTTCA#TGACTTCAGGGATCTGGGCAGGGGTGTG#((((((((.(((((((......#.))))....))).)))))))).	3673	3701	1	-22.1	1	0.00086988	0.441	0	0	-4.99396	15	22	8	3UTR
bta-miR-1249	NM_001172576	OAZ2	ACGCCCTTCCCCCCCTTCTTCA#GGAGAGATCTAGATTGGGTGAGGGGGGCGGGGGTGTC#((((((((.((((((((.((((#.)))).)))))))).)))))))).	1808	1845	1	-31.4	1	0.00112778	0.412	0	0	-4.99396	20	24	8	3UTR
bta-miR-1249	NM_001174091	SLC12A4	ACGCCCTTCCCCCCCTTCTTCA#TGCATATTTATTGTTTGGATGTCACCATCAGAGAGGAGGGGAAGGGTGA#.(((((((((((.((.((((..#.)))))).))))))))))).	3596	3645	1	-30.1	1	6.33504e-05	0.368	0	0	-5.3155	17	20	11	3UTR
bta-miR-1249	NM_001191119	GABRA1	ACGCCCTTCCCCCCCTTCTTCA#TGACAGAAGGAGACAGAAGGGAAGAGAGAGAAAAGGAGGGGGAAGT#.....((((((((((((((((.#.)))))........))).)))))))).	1720	1766	1	-23.9	0	0.176753	0.544	0	0	-13.6656	16	27	8	3UTR
bta-miR-1249	NM_001191138	ELF2	ACGCCCTTCCCCCCCTTCTTCA#TGGGGAGGGATTGGGATGGGTGA#.(((((.((((..(((((((((#)))))))))...)))).))))).	2575	2598	1	-27.2	0	0.00498438	0.632	0	0	-9.97295	18	23	9	3UTR
bta-miR-1249	NM_001191164	ATP2B3	ACGCCCTTCCCCCCCTTCTTCA#GAAGCCAATCCATTCTAGGAGGGGGAGGAGGACAAAGGAGCGA#.((((((((((((((((((...#.))))))))).)))......))).))).	3722	3765	1	-27.7	1	0.0434015	0.485	0	0	-3.79332	18	28	9	3UTR
bta-miR-1249	NM_001191178	JAG1	ACGCCCTTCCCCCCCTTCTTCA#GGGGGAGGGGGGA#.(.((((((((((.........#)))))))))).).	4600	4613	1	-24.9	0	0.00288768	0.603	0	0	-7.1762	11	13	10	3UTR
bta-miR-1249	NM_001191179	ZDHHC14	ACGCCCTTCCCCCCCTTCTTCA#GAGGAAAGGGGGCCACCTGGGGGGCT#..((((((((((((.((((((.#)))))).)))))......))))))).	1804	1830	1	-29.1	1	7.79657e-08	0.368	0	0	-5.69245	18	26	7	3UTR
bta-miR-1249	NM_001191189	TNFAIP2	ACGCCCTTCCCCCCCTTCTTCA#GAAGAAGTGGAGGAGGAAAAAGGGA#...((((((((((((((((((.#))))))).)).)).)))...)))).	2446	2471	1	-25	0	0.219473	0.529	0	0	-6.51454	18	25	7	3UTR
bta-miR-1249	NM_001191200	LZTS3	ACGCCCTTCCCCCCCTTCTTCA#AAGGAGGAAATAGGGGGAGGGCA#..((((((((((.(((((((..#))))))).....)))))))))).	2234	2257	1	-28.6	1	0.019988	0.368	0	0	-6.24613	17	23	10	3UTR
bta-miR-1249	NM_001191200	LZTS3	ACGCCCTTCCCCCCCTTCTTCA#GGGGGGTGGGGGGGTA#..((((((((((((((......#)))))).)))))))).	3116	3132	1	-27.1	1	0.00876655	0.426	0	0	-4.957	14	16	8	3UTR
bta-miR-1249	NM_001191205	SLC48A1	ACGCCCTTCCCCCCCTTCTTCA#GGAGCAGTGGGTGGGAAGGGTGG#.(((((((((((((((.((((.#)))).)).))).)))))))))).	1671	1694	1	-33.1	1	0.0020649	0.382	0	0	-3.79332	19	23	10	3UTR
bta-miR-1249	NM_001191236	ELK1	ACGCCCTTCCCCCCCTTCTTCA#GAGGAGCCTGGCCCAACTCTTTTGGAGGGGGTGGCAAGGGCA#..((((((((((((((((....#.)))))))).)).)))))).	1737	1779	1	-31.1	1	3.1822e-08	0.426	0	0	-4.957	16	20	8	3UTR
bta-miR-1249	NM_001191245	ATP2B2	ACGCCCTTCCCCCCCTTCTTCA#TGGTTTTTGGGGGGTTGGGGAGGGGTT#..((((((((((((((((....#.))))))..)))))))))).	4430	4457	1	-29.2	1	0.0735291	0.559	0	0	-4.957	16	20	10	3UTR
bta-miR-1249	NM_001191248	CASKIN2	ACGCCCTTCCCCCCCTTCTTCA#TGAGGACACAGTGGGGGAGGGGCT#..(((((((((((.((((((((#))))))...)).))))))))))).	4256	4280	1	-32	1	1.63271e-05	0.382	0	0	-5.81384	19	24	11	3UTR
bta-miR-1249	NM_001191249	DNAH2	ACGCCCTTCCCCCCCTTCTTCA#GGGGGGGGTGAGGGTCGA#.(((((((((((((((......#)))))))).))))).)).	13299	13317	1	-28.2	1	0.000455	0.456	0	0	-3.79332	15	18	8	3UTR
bta-miR-1249	NM_001191258	MRM2	ACGCCCTTCCCCCCCTTCTTCA#GGGAAGACATTTGGTATGAATTATGGAAGGGGGGCAGACAGTGTG#((((.((..((((((((((...#.)))))))))).))...)))).	1272	1317	1	-23	0	0.00190851	0.588	0	0	-11.4266	16	22	10	3UTR
bta-miR-1249	NM_001191282	NIBAN1	ACGCCCTTCCCCCCCTTCTTCA#GGGGGAGGGGGGA#.(.((((((((((.........#)))))))))).).	2970	2983	1	-24.9	0	6.8787e-06	0.544	0	0	-7.1762	11	13	10	3UTR
bta-miR-1249	NM_001191294	ABCA12	ACGCCCTTCCCCCCCTTCTTCA#AGCAAGTGGCCCATGACTTCATTTTGGGGAAGAGGCA#..((((((((((..........#.))))))).))).	7810	7847	1	-19.7	1	0.00011882	0.603	0	0	-8.07147	10	13	7	3UTR
bta-miR-1249	NM_001191305	ITGA7	ACGCCCTTCCCCCCCTTCTTCA#TGAAAGGGGGTAAATCAGGGATGGGTCGTGGGGGAGGGTGA#.((((((((((((((.((((..#.)))).)))....))))))))))).	3769	3810	1	-29.7	1	0.0205241	0.441	0	0	-4.02637	18	25	11	3UTR
bta-miR-1249	NM_001191397	DALRD3	ACGCCCTTCCCCCCCTTCTTCA#GGAGCGGGGGGGGATCTGGA#....((.(((((((((.((((.#)))).)))))))))...)).	1698	1718	1	-27.4	0	0.0010288	0.485	0	0	-11.0902	15	20	9	3UTR
bta-miR-1249	NM_001191434	MMP15	ACGCCCTTCCCCCCCTTCTTCA#GAGGGGGGTGGGGAGGGGA#...(((((((((((((((((..#)))))))).))))))))).	3533	3552	1	-32	0	9.53041e-07	0.456	0	0	-6.51454	17	19	9	3UTR
bta-miR-1249	NM_001191460	FLNB	ACGCCCTTCCCCCCCTTCTTCA#GAATGACAGGGGAGGGAAGGA#....(((((((((((((((((.#))).)).))))).))))))).	8936	8957	1	-27	0	2.00298e-05	0.441	0	0	-9.54656	17	21	7	3UTR
bta-miR-1249	NM_001191530	GRK6	ACGCCCTTCCCCCCCTTCTTCA#TGCAGAACACCCCAGCCCAGGTCATAGGAAGGGAAGGGGTGGGGGTGTC#((((((((((((((((((((..#.))))))))..)))).)))))))).	2534	2583	1	-30.3	1	2.77446e-08	0.412	0	0	-3.93757	20	25	8	3UTR
bta-miR-1249	NM_001192021	CRMP1	ACGCCCTTCCCCCCCTTCTTCA#TGATGGAGGGGGGAGGGA#...((((..(((((((((.(((#))).))))))))))))).	2113	2131	1	-27.2	0	0.00546594	0.515	0	0	-9.88456	16	18	13	3UTR
bta-miR-1249	NM_001192048	CHD1	ACGCCCTTCCCCCCCTTCTTCA#AGAATGTAAAAAAATGGGGAAAGGGGCC#..((((((..((((........#.))))..)))))).	6307	6335	1	-19	1	0.00418516	0.706	0	0	-8.2244	10	14	6	3UTR
bta-miR-1249	NM_001192080	DLL3	ACGCCCTTCCCCCCCTTCTTCA#GGAAGGGGTGACGGGGAGA#.....((((((((((((((...#))))))))....)))))).	1846	1865	1	-22.3	0	0.00442768	0.529	0	0	-13.6656	14	19	8	3UTR
bta-miR-1249	NM_001192091	KNTC1	ACGCCCTTCCCCCCCTTCTTCA#TGAAGAAGGGGCACTGGAGAAGCCGAAGGAAAGGAGCT#..((((((.(((((((((((((#)))))))))))................)).)))).)).	7345	7383	1	-25.5	1	0.00133854	0.515	0	0	-6.01339	19	38	11	3UTR
bta-miR-1249	NM_001192097	SSFA2	ACGCCCTTCCCCCCCTTCTTCA#TGGGGGGGGGGGGGGAAAGGA#...((.(((((((((((((((.#.))))))))))))))).)).	4560	4581	1	-32	0	0.00298177	0.574	0	0	-8.4155	17	20	15	3UTR
bta-miR-1249	NM_001192098	ELL	ACGCCCTTCCCCCCCTTCTTCA#TGGGGGAGCTGGGGGCAAGGGGGA#.(.((((((((((.((((((((#))))))))..))))).))))).).	1927	1951	1	-28.9	0	0.0185445	0.5	0	0	-6.2077	19	24	8	3UTR
bta-miR-1249	NM_001192132	WBP2	ACGCCCTTCCCCCCCTTCTTCA#GGGGTTGTGGGGCGCAATGGGAGGGCC#..(((((((((((((..((((.#))))..).))))......)))))))).	901	928	1	-26.6	1	5.66948e-06	0.426	0	0	-5.19005	17	27	8	3UTR
bta-miR-1249	NM_001192161	SEC31B	ACGCCCTTCCCCCCCTTCTTCA#TGAACTAGGTGAGGTGGAGGGTGGAAGGGGGTG#((.((((((((((((..(((((#.))))).)).))).))))))).)).	4208	4241	1	-30.1	0	0.00150887	0.471	0	0	-5.72816	19	25	7	3UTR
bta-miR-1249	NM_001192182	MUL1	ACGCCCTTCCCCCCCTTCTTCA#GGGGAAGGGGGCGTGCTCTCGGGGCT#..(((((.(((((((((((((.#))))))))))).).).....))))).	2338	2364	1	-27.7	0	8.66718e-08	0.309	0	0	-7.27064	18	26	11	3UTR
bta-miR-1249	NM_001192191	PGAM5	ACGCCCTTCCCCCCCTTCTTCA#GAAGAAGAGGAGGAGGGCGC#.(((((.(((.((.(((((((.#))))))).)).)))))))).	1284	1304	1	-28.6	0	2.75357e-05	0.471	0	0	-9.01863	17	20	8	3UTR
bta-miR-1249	NM_001192198	PAK6	ACGCCCTTCCCCCCCTTCTTCA#GGGGCGGGGGGGAAGGTCA#..(.(((((((((((.((((..#)))).))))))))))).).	2974	2993	1	-28.1	0	0.000240484	0.324	0	0	-8.22207	16	19	11	3UTR
bta-miR-1249	NM_001192216	METTL16	ACGCCCTTCCCCCCCTTCTTCA#TGAAGAGTGGCCTGGGAGGGGTGG#.((((((((((.((.(((((((#))))))).))...)))))))))).	1831	1855	1	-29.5	1	2.03724e-05	0.485	0	0	-7.87558	19	24	10	3UTR
bta-miR-1249	NM_001192231	CAPN6	ACGCCCTTCCCCCCCTTCTTCA#TGTAGGGCATGTTGAGGAAGGGGGAGGGGTGA#.((((((((((((..(((((((#.))))))))))))))))))).	2444	2476	1	-32.7	1	0.000335338	0.412	0	0	-5.38561	19	21	19	3UTR
bta-miR-1249	NM_001192265	VAT1	ACGCCCTTCCCCCCCTTCTTCA#TGAGGGAGGGTTATTGCCCGAGCCATTGCCAATGGGAGGTGAGGGGGAGGGGCT#..(((((((((((((((((...#.))))))...))))))))))).	2542	2596	1	-32.7	1	3.57232e-06	0.382	0	0	-4.957	17	22	11	3UTR
bta-miR-1249	NM_001192275	MARK1	ACGCCCTTCCCCCCCTTCTTCA#AAGAAGTCCTGGGGAAGGAGTT#..((((((((((..((((((..#))))))....)))))))).)).	3162	3184	1	-21.4	1	0.000100111	0.662	0	0	-7.10297	16	22	8	3UTR
bta-miR-1249	NM_001192288	IGF2BP3	ACGCCCTTCCCCCCCTTCTTCA#GAAAAAAGAAAAAAATGAGGGGGGAGGGAGGGA#...(((((((((((((((....#.)))))))).))))))).	2299	2332	1	-31	0	0.0925367	0.603	0	0	-6.51454	15	18	8	3UTR
bta-miR-1249	NM_001192330	TDRD6	ACGCCCTTCCCCCCCTTCTTCA#TGATGCTGCTTGGGGGGGATGGCT#..(((..((((((((.......#.)))))))).))).	6655	6679	1	-25.2	0	5.34933e-05	0.603	0	0	-8.6347	11	14	8	3UTR
bta-miR-1249	NM_001192338	RHOD	ACGCCCTTCCCCCCCTTCTTCA#TGAGGAAGGGGGGTCCCAGGCTCACCAGTCCTACGGAGGGCT#..((((((((((((((((((((#))))))))))))).....................))))))).	840	882	1	-35.1	1	3.93141e-07	0.338	0	0	-4.957	20	42	13	3UTR
bta-miR-1249	NM_001192358	AKR1D1	ACGCCCTTCCCCCCCTTCTTCA#TGATTTAACTATGTGGGGCTGGGAGGAGGTT#..(((((((((((((.......#.))))..)))))).))).	1201	1232	1	-21.3	1	0.00584589	0.632	0	0	-5.19005	13	18	6	3UTR
bta-miR-1249	NM_001192395	MRPL10	ACGCCCTTCCCCCCCTTCTTCA#TGGAGACATGGGGAACTTAGGGTGGGGAGTGGTGG#.((((.((((((((((((((((#.))))))....)))).)))))).)))).	866	901	1	-28.4	0	0.00400018	0.485	0	0	-5.69428	20	28	6	3UTR
bta-miR-1249	NM_001192437	HLF	ACGCCCTTCCCCCCCTTCTTCA#GACGGACTCACGTTTTGGGGGGGGGGTGTG#(((((((((((((.........#.))))))))))))).	1353	1383	1	-26.9	1	0.0306592	0.441	0	0	-5.76291	13	15	13	3UTR
bta-miR-1249	NM_001192439	SLC2A10	ACGCCCTTCCCCCCCTTCTTCA#GAAGAGGTCTGTTTTGCTGGGGGAAGAGGG#...((((((((((.(((((((.#)))))))...........)))))))).)).	1802	1832	1	-25.2	0	0.000258922	0.485	0	0	-7.37138	17	30	8	3UTR
bta-miR-1249	NM_001192441	RIC3	ACGCCCTTCCCCCCCTTCTTCA#GGAGGAGAACATTTTGTTTGTGGGGATGGTGGGGCC#..(((((.(((((((((((((.#)))))))..............))))..)).))))).	1584	1620	1	-25	0	0.00110885	0.441	0	0	-7.27064	18	36	7	3UTR
bta-miR-1249	NM_001192469	FBXW5	ACGCCCTTCCCCCCCTTCTTCA#GAGCAGCTCGCCACAGGAATGCCTTAGGAAGGGGGCCGGGAGGCCGC#.((.((((((((((((((((..#.))))))))))..)))))).)).	1862	1909	1	-28.9	0	6.56793e-09	0.279	0	0	-6.82535	18	23	10	3UTR
bta-miR-1249	NM_001192489	ITPK1	ACGCCCTTCCCCCCCTTCTTCA#TGATGTCATGATCTAAATGAGGGGTGGGGGTGGGGATGG#.((((((.(((((((..(((((#.))))))).))))).)))).)).	1501	1540	1	-25.8	1	0.019747	0.441	0	0	-6.34001	18	23	7	3UTR
bta-miR-1249	NM_001192493	LCTL	ACGCCCTTCCCCCCCTTCTTCA#TGTCCATTTTTTTGGGGGGGGGGGATGCA#..((...((((((((((((...#.)))))))))))).)).	1845	1874	1	-26.2	0	0.0061878	0.588	0	0	-12.5207	14	17	12	3UTR
bta-miR-1249	NM_001192498	SLC36A1	ACGCCCTTCCCCCCCTTCTTCA#AGACTCTGGGGGAAGGT#....(((((((((.........#.))))))))).	1513	1530	1	-19.6	0	0.000211736	0.375	0	0	-11.3719	9	11	9	3UTR
bta-miR-1249	NM_001192514	GPAT3	ACGCCCTTCCCCCCCTTCTTCA#GAGGGGAGGAAGGGAGTG#((.(((((((.((((((.....#)))))).))))))).)).	1385	1403	1	-26.3	0	4.6994e-06	0.662	0	0	-8.31989	15	18	7	3UTR
bta-miR-1249	NM_001192531	CCNT2	ACGCCCTTCCCCCCCTTCTTCA#AGGACTAGTATAGAATTAAGAGGAGTGCAAGATGAGGGAGGGAAGGGTT#..(((((((((.(((((((((.#.)))))..........)))).))))))))).	4114	4163	1	-28.6	1	0.0442115	0.632	0	0	-8.3038	18	31	9	3UTR
bta-miR-1249	NM_001192545	CRHR2	ACGCCCTTCCCCCCCTTCTTCA#TGGGGAGGAGAAGCCGGGGGTGGGGGGTGG#.((((((((((((((((((((.#.)))))))..))))).)))))))).	1947	1977	1	-33.8	1	0.0119931	0.397	0	0	-3.79332	20	25	8	3UTR
bta-miR-1249	NM_001192581	MTSS1	ACGCCCTTCCCCCCCTTCTTCA#GGGGAGGGCCGGGGGAGGGGCA#..(((((((((((((((((((.#))))))))..))))))))))).	2881	2903	1	-37.1	1	4.2299e-06	0.382	0	0	-4.957	19	22	11	3UTR
bta-miR-1249	NM_001192592	CBLL1	ACGCCCTTCCCCCCCTTCTTCA#GGGGAAGGAAAAGCGC#.(((((((((((..........#))))))))....))).	1583	1599	1	-18.6	1	0.00199443	0.574	0	0	-6.90779	11	16	8	3UTR
bta-miR-1249	NM_001192641	MAN2A2	ACGCCCTTCCCCCCCTTCTTCA#TGATTTGTGGGGTGAGGGAGGGGCC#..(((((((((((((....(((#))).....))))...))))))))).	4140	4165	1	-26.9	1	4.14584e-05	0.412	0	0	-5.19005	16	25	9	3UTR
bta-miR-1249	NM_001192655	TNRC6B	ACGCCCTTCCCCCCCTTCTTCA#TGGTTGGGGGGGGGAGGGA#...(((((((((((((......#.))))))))))))).	6190	6209	1	-30.6	0	0.0142577	0.471	0	0	-6.51454	13	15	13	3UTR
bta-miR-1249	NM_001192667	FUZ	ACGCCCTTCCCCCCCTTCTTCA#AGGGAGGGGGCAGGAGGGGCT#..((((((((((((((((((..#))))))))))..)))))))).	1511	1532	1	-33.3	1	0.00584952	0.353	0	0	-4.957	18	21	10	3UTR
bta-miR-1249	NM_001192667	FUZ	ACGCCCTTCCCCCCCTTCTTCA#GGGGAAAGGGAGGGAGGGGG#...(((((((((((.((((((.#)))))).))).)))))))).	1598	1618	1	-29.6	0	3.53673e-06	0.382	0	0	-7.24999	17	20	8	3UTR
bta-miR-1249	NM_001192680	SPATA2	ACGCCCTTCCCCCCCTTCTTCA#GGTAGTGGGGGGGGGGTT#..(((((((((((.((.((...#)).)).))))))))))).	2005	2023	1	-24.4	1	0.0104614	0.632	0	0	-5.81384	15	18	11	3UTR
bta-miR-1249	NM_001192680	SPATA2	ACGCCCTTCCCCCCCTTCTTCA#GGGGAGGGGCT#..((((((((((..........#)))))))))).	2578	2589	1	-23.1	1	2.94654e-07	0.397	0	0	-8.07147	10	11	10	3UTR
bta-miR-1249	NM_001192754	LIMA1	ACGCCCTTCCCCCCCTTCTTCA#GGAGTAGGGGGTGGGGGGA#....((((((((((((.((((.#)))).)))))).)))))).	2650	2669	1	-28.3	0	0.0274911	0.426	0	0	-9.54656	16	19	6	3UTR
bta-miR-1249	NM_001192757	SORL1	ACGCCCTTCCCCCCCTTCTTCA#TGAATCCCTGAGATGTTTCTCTTCTTTGCAGAGTTGGGGGGGGGGGGGTC#..((((((((((((((.(((..#.)))..)))))))))))))).	9804	9854	1	-32.5	1	8.0615e-09	0.397	0	0	-4.957	17	21	14	3UTR
bta-miR-1249	NM_001192769	PIP4K2A	ACGCCCTTCCCCCCCTTCTTCA#TGAATGAGTGAGTGAGTGAGTGAGTGAACAAACCCAAGAGGGGGGAGGGGG#...((((((((((((((.....#.))).))))))))))).	1527	1578	1	-28.1	0	0.0108398	0.441	0	0	-6.51454	14	17	11	3UTR
bta-miR-1249	NM_001192771	RAB11FIP2	ACGCCCTTCCCCCCCTTCTTCA#AGTGGTACTGCATTTATAATCGGGGGCAGGGGCGG#.(((((((.(((((........#.))))).))))))).	1837	1872	1	-25.7	1	0.00621752	0.456	0	0	-5.81821	12	15	7	3UTR
bta-miR-1249	NM_001192796	EPHB3	ACGCCCTTCCCCCCCTTCTTCA#GGAAGACTGGGAAGGGCC#..(((((((((...(((((...#)))))...))))))))).	3105	3123	1	-24.1	1	3.10649e-05	0.397	0	0	-10.4498	14	18	9	3UTR
bta-miR-1249	NM_001192799	ZC3H7B	ACGCCCTTCCCCCCCTTCTTCA#GGGGGAGGGGACTGGGAGGGTGG#.(((((((((.((((((((((.#))))))))))...))))))))).	4410	4433	1	-34.5	1	0.000935838	0.338	0	0	-6.6181	19	23	10	3UTR
bta-miR-1249	NM_001192824	NXPH3	ACGCCCTTCCCCCCCTTCTTCA#TGTGGGGGTGGGGGTGGGGGGTGG#.((((((((((((((((((.((#)).))))).))))).)))))))).	1874	1898	1	-31.4	1	0.000672544	0.412	0	0	-3.79332	20	24	8	3UTR
bta-miR-1249	NM_001192834	ETV5	ACGCCCTTCCCCCCCTTCTTCA#GGGGGAGTGGGAACAGGGAGGGGCA#..(((((((((((((((((((.#))))))).)))....))))))))).	1938	1963	1	-32.3	1	0.0526778	0.412	0	0	-4.957	19	25	9	3UTR
bta-miR-1249	NM_001192848	LHX6	ACGCCCTTCCCCCCCTTCTTCA#TGGAGGCCTGCCCAGACCAAGAGGCAGCGGGATAGGGAGGGGGTGGGGGGA#....((((((((((((((((..#.)))))))))).)))))).	1788	1839	1	-28.4	0	0.00115453	0.382	0	0	-9.54656	16	19	10	3UTR
bta-miR-1249	NM_001192908	PHC2	ACGCCCTTCCCCCCCTTCTTCA#TGGAGGAGGCGGGGCAGGAAGGGCGA#.(((((((((((((((((((((#))))))))).))))...)))))))).	3618	3644	1	-35.7	1	1.21872e-05	0.265	0	0	-3.79332	21	26	9	3UTR
bta-miR-1249	NM_001192916	EBF1	ACGCCCTTCCCCCCCTTCTTCA#TGGGGCGGGTGGGGGAGGGATGTTGCGG#.(((((((((((((((.(((((#))))).))).))))))))).....))).	4117	4145	1	-30.3	1	0.0308319	0.383	0	0	-3.79332	20	28	9	3UTR
bta-miR-1249	NM_001192965	PTK7	ACGCCCTTCCCCCCCTTCTTCA#TGCAGCGCGGGGTGGGAGGGCA#..((((((((((((...((.((#)).))...)))).)))))))).	4051	4073	1	-25.5	1	0.0021963	0.412	0	0	-5.9255	16	22	8	3UTR
bta-miR-1249	NM_001192965	PTK7	ACGCCCTTCCCCCCCTTCTTCA#GGCGGGGTAGGGGTGTG#((((((((.((((((.......#)).)))).)))))))).	3740	3757	1	-24.2	1	0.000639238	0.338	0	0	-5.22701	14	17	8	3UTR
bta-miR-1249	NM_001192981	LRP12	ACGCCCTTCCCCCCCTTCTTCA#TGATGACTATATTTCCATAGCTTTTTGGGGGGTTGACGGGGCA#..(((((((((((((.......#.))))))..)).))))).	3604	3647	1	-23.6	1	0.00231511	0.588	0	0	-5.19005	13	18	6	3UTR
bta-miR-1249	NM_001193030	TMEM150A	ACGCCCTTCCCCCCCTTCTTCA#TGGAGGAGGGGCCATCCCACACCTGTGCCATAGAGGAGCGGGCC#..((((((((((((((((((((#))))))))))).....................).)))).)))).	1121	1165	1	-26.7	1	1.20066e-07	0.324	0	0	-4.957	20	44	11	3UTR
bta-miR-1249	NM_001193065	ELAC2	ACGCCCTTCCCCCCCTTCTTCA#GGAGGAGAGGGGGGGAGCTTTAAAGAGACATAGGTGC#.((((((((((((((((((((.#))))))).)))))))))...............)))).	2892	2929	1	-31.2	1	0.0749282	0.426	0	0	-3.79332	20	37	9	3UTR
bta-miR-1249	NM_001193141	HDAC7	ACGCCCTTCCCCCCCTTCTTCA#GGAGAGTGGATGGAAGACATGGGGGAGGGGG#...((((((((((...(((((.#.)))))...)))))))))).	3995	4026	1	-28.7	0	0.0171213	0.382	0	0	-8.33988	15	20	10	3UTR
bta-miR-1249	NM_001193153	KPNB1	ACGCCCTTCCCCCCCTTCTTCA#GGAGAGGAGGAGGGACTGGGTT#..((((.((((.(((((((((.#))))))).)).))))..)))).	3224	3246	1	-26.1	0	0.00185772	0.485	0	0	-9.84749	17	22	7	3UTR
bta-miR-1249	NM_001193228	CPEB3	ACGCCCTTCCCCCCCTTCTTCA#AAGGAGGGAAAAGAGAGGGCA#..((((((.(..((((((((..#))))))))....).)))))).	2137	2158	1	-20.5	1	0.0303275	0.515	0	0	-12.185	15	21	8	3UTR
bta-miR-1249	NM_001193230	BAZ2A	ACGCCCTTCCCCCCCTTCTTCA#GGAGAGGGGGTGCCGGGTGAGGGGGA#.(.((((((((((((((((((.#))))))))))....))).))))).).	7437	7463	1	-31.5	0	1.88986e-06	0.426	0	0	-5.35086	19	26	10	3UTR
bta-miR-1249	NM_001193230	BAZ2A	ACGCCCTTCCCCCCCTTCTTCA#TGAAGGGGGTGGGGGCAGTGTAGGTCCTGGGGCA#..(((((.((((((((((((((#))))))))).))))).............))))).	7498	7532	1	-30	0	1.38795e-05	0.412	0	0	-7.27064	19	34	9	3UTR
bta-miR-1249	NM_001193240	AP3M2	ACGCCCTTCCCCCCCTTCTTCA#GAGGACGGCAGGGGGAAGGCATGGAGTGTG#(((((((((((((((.(((((.#))))).))..)))))))))......)))).	1773	1803	1	-28.2	1	0.00319092	0.456	0	0	-4.17062	20	30	9	3UTR
bta-miR-1249	NM_001193245	JDP2	ACGCCCTTCCCCCCCTTCTTCA#TGGCCGGGGAGGGGGTGGGGTGTG#(((((((.(((((((((..(((#)))..)))).))))).))))))).	1548	1572	1	-28.8	1	0.000187725	0.397	0	0	-6.25121	19	24	7	3UTR
bta-miR-1249	NM_001193245	JDP2	ACGCCCTTCCCCCCCTTCTTCA#GAAGAGGAGGAGGGCACCAGAGGGCT#..(((((((((.(((((((((.#))))))).)).))).....)))))).	754	780	1	-27.5	1	5.39397e-05	0.471	0	0	-8.3038	18	26	7	3UTR
bta-miR-1249	NM_001193246	DAB2	ACGCCCTTCCCCCCCTTCTTCA#GGGTGGTGGGGAGGGGGTG#((.(((((((((((((......#))).)).)))))))).)).	4119	4138	1	-25.9	0	0.000492095	0.529	0	0	-5.49511	15	19	8	3UTR
bta-miR-1249	NM_001193252	GPKOW	ACGCCCTTCCCCCCCTTCTTCA#TGAAGGTGGGGGGGGGGGGGGTC#((.((((((((((((.((((((#)))))).)))))))))))).)).	2106	2129	1	-37.8	0	3.50449e-07	0.368	0	0	-5.72816	20	23	12	3UTR
bta-miR-1249	NM_001195052	CBLN1	ACGCCCTTCCCCCCCTTCTTCA#GGAGAGGGCGAAGGCAGGAGGGGA#...(((((((.((((((((((.#))))))))....))..))))))).	608	632	1	-24.6	0	0.0501163	0.471	0	0	-9.33931	17	24	8	3UTR
bta-miR-1249	NM_001195623	MTCP1	ACGCCCTTCCCCCCCTTCTTCA#TGTGGGCCTGGGGTGGGGGGGCGTG#((((((((((.((((...((((#.))))...)))).)))))))))).	411	436	1	-29.1	1	4.55843e-05	0.368	0	0	-6.9954	18	24	10	3UTR
bta-miR-1249	NM_001195631	CCDC189	ACGCCCTTCCCCCCCTTCTTCA#TGAAGAACAGTACACAAAGGAGGAGGGAAGGGCGG#.(((((((((((((((((((((#))))))...........))).)).)))))))))).	2249	2284	1	-33	1	0.0910558	0.456	0	0	-3.79332	21	35	10	3UTR
bta-miR-1249	NM_001195631	CCDC189	ACGCCCTTCCCCCCCTTCTTCA#GAGGAGTGGGGGAGGGGGGA#.(.((((((((((.((((((..#)))))).)))))))))).).	2208	2228	1	-31.4	0	0.0976537	0.397	0	0	-6.2077	17	20	10	3UTR
bta-miR-1249	NM_001197136	ZSWIM7	ACGCCCTTCCCCCCCTTCTTCA#AGGAAGGGCAGGTCGGGGGGAGCA#..((((((((((((((((((..#))))))))..))..)))))).)).	1021	1045	1	-23	1	0.000383155	0.426	0	0	-4.957	18	24	8	3UTR
bta-miR-1249	NM_001199005	HES2	ACGCCCTTCCCCCCCTTCTTCA#TGATTGCAGGGGGGGGGGGGGGTGG#.(((((.((((((((((((.((#.)).))))))))))))))))).	1761	1786	1	-34.4	0	0.0607654	0.515	0	0	-5.33701	19	22	17	3UTR
bta-miR-1249	NM_001199762	GID4	ACGCCCTTCCCCCCCTTCTTCA#AGACTCCAGGGGGCAGAGGGGCT#..(((((((.((((((......#.))))))..))))))).	3163	3186	1	-25.5	1	4.49086e-05	0.456	0	0	-6.19951	13	17	7	3UTR
bta-miR-1249	NM_001205178	MEF2D	ACGCCCTTCCCCCCCTTCTTCA#TGAGGAGGGGCCGAGGGGCTGGGGCA#..(((((.((((((((((((((#))))))))))....))))..))))).	2045	2071	1	-32	0	3.24877e-06	0.279	0	0	-7.27064	19	26	10	3UTR
bta-miR-1249	NM_001205297	PTPRB	ACGCCCTTCCCCCCCTTCTTCA#TGGATGGAGGTGGTTGCAGGGGTGA#.((((((((..(((((((((((#)))).))))).))..).))))))).	6972	6997	1	-20.8	1	0.00410718	0.515	0	0	-7.86061	19	25	7	3UTR
bta-miR-1249	NM_001205323	TM9SF2	ACGCCCTTCCCCCCCTTCTTCA#TGAAGGATGATTCCTATGATGTGTATTGGGGCGGGGGGTAGGGCT#..(((((.((((((...(((((#.))))).)))))).))))).	2549	2594	1	-28.3	0	0.000301386	0.574	0	0	-8.23913	16	20	6	3UTR
bta-miR-1249	NM_001205360	ERCC4	ACGCCCTTCCCCCCCTTCTTCA#GGAGAGGTGGGTGGGGGAGAAAGACAGGCA#..(((((((((((((((((((.#))))))..))).))))))).......))).	5898	5928	1	-26.7	1	0.071833	0.544	0	0	-4.957	19	30	7	3UTR
bta-miR-1249	NM_001205368	LSAMP	ACGCCCTTCCCCCCCTTCTTCA#GAGATGCGGCTGTGACGAGGCGCTGGGGGCCGTGGGAGGGGA#...(((((((((((((.((((.#.))))....)))))....)))))))).	2378	2420	1	-26	0	0.000255871	0.279	0	0	-6.51454	17	27	8	3UTR
bta-miR-1249	NM_001205368	LSAMP	ACGCCCTTCCCCCCCTTCTTCA#TGAAGAGACAGGGAGGACAGAGTTTGAAGGGCT#..(((((((((.((((((((((#))))))...)))).)).........))))))).	6772	6805	1	-24.8	1	0.00342612	0.529	0	0	-8.3038	19	33	7	3UTR
bta-miR-1249	NM_001205383	C16H1orf115	ACGCCCTTCCCCCCCTTCTTCA#GAAGGAGGATCAGCAAGTTCAAGTGCAGGTTGTTTGAGGGAGGGAGGGCT#..(((((((((((((((((((.#)))))))).............................))).)))))))).	1141	1191	1	-30.9	1	0.00130479	0.382	0	0	-4.957	19	50	8	3UTR
bta-miR-1249	NM_001205423	TP53INP1	ACGCCCTTCCCCCCCTTCTTCA#TGTGGGAATTTATATGGTTGGGTTGGGGGGAGGGGAGG#.(.(((((((((((..(((...#.)))..))))))))))).).	3614	3652	1	-27	0	0.202276	0.515	0	0	-6.31936	15	20	11	3UTR
bta-miR-1249	NM_001205425	ZNF35	ACGCCCTTCCCCCCCTTCTTCA#GAGGAAAATGAACAGAGAGGGAGGGGGCAGAGTGG#.(((.((.((((((((((((..#.))))))).))))).)).))).	2867	2902	1	-26.7	0	0.0242347	0.588	0	0	-10.226	17	22	7	3UTR
bta-miR-1249	NM_001205431	CDK13	ACGCCCTTCCCCCCCTTCTTCA#AGTTCATGGGGGGAGGGGTGG#.(((((((((((((........#.))))))))))))).	5689	5710	1	-30.4	1	0.00226549	0.618	0	0	-4.76182	13	15	13	3UTR
bta-miR-1249	NM_001205449	PDCD7	ACGCCCTTCCCCCCCTTCTTCA#GAACTTAAGCTTCCAAAAATATACATGTAGTTGAAGTGGGGGGCAGGGGGG#.(.((((.((((((((((..(.#.)..)))).)))))).)))).).	2300	2351	1	-30.7	0	0.055145	0.662	0	0	-7.6645	16	23	6	3UTR
bta-miR-1249	NM_001205466	SYNGAP1	ACGCCCTTCCCCCCCTTCTTCA#GGGGAGGGATTAGGGTTTAGGAGGGGGGTG#((.((((((((((((((((((.#))))))))....)))....))))))).)).	4789	4819	1	-29.1	0	0.0699348	0.457	0	0	-5.49511	20	30	8	3UTR
bta-miR-1249	NM_001205473	ASH2L	ACGCCCTTCCCCCCCTTCTTCA#GGGAAATTGTATTGGGGGGCGGGGGGGGTT#..(((((((((((((((.....#.)))))).))))))))).	1933	1963	1	-27.8	1	0.000282113	0.574	0	0	-4.957	15	18	9	3UTR
bta-miR-1249	NM_001205511	LGR4	ACGCCCTTCCCCCCCTTCTTCA#AAGGTGGGGGGGAATCGTT#(((...(((((((((.((((..#)))).))))))))).))).	3330	3349	1	-23.2	0	0.000291738	0.5	0	0	-13.2226	16	19	9	3UTR
bta-miR-1249	NM_001205516	FAM83G	ACGCCCTTCCCCCCCTTCTTCA#GAAGGCAGGAATGGGGGAGGGCGG#.(((((((((((.((((((((.#))))).)))...))))))))))).	2551	2575	1	-33.9	1	0.000434718	0.338	0	0	-5.08246	19	24	11	3UTR
bta-miR-1249	NM_001205520	PPP4R3A	ACGCCCTTCCCCCCCTTCTTCA#AGGTTTGGAAAACTTCTTTGGGGGAGGGGCGA#.((((((((((((.........#.)))))))))))).	3550	3582	1	-28.5	1	0.000185773	0.618	0	0	-5.61866	12	14	12	3UTR
bta-miR-1249	NM_001205551	POLRMT	ACGCCCTTCCCCCCCTTCTTCA#TGGGGGCTGCTGCCTGGGGAGGGGGGGCT#..((((((((.((((.......#.)))).)))))))).	3733	3762	1	-25.5	1	5.84504e-08	0.338	0	0	-8.01482	12	15	8	3UTR
bta-miR-1249	NM_001205557	PRRC2A	ACGCCCTTCCCCCCCTTCTTCA#GGGGAAAGGGGTGGGTGGGGAAGGGTT#..(((((((((((((((((((.#))))))......))).)))))))))).	6732	6759	1	-30.7	1	0.0607808	0.441	0	0	-4.957	19	27	10	3UTR
bta-miR-1249	NM_001205562	WTIP	ACGCCCTTCCCCCCCTTCTTCA#GAAGGGGTCTGGGATCCCCTTCTAGAGCGCCCCAGGGCTGGGTGTGGCTTGGCAGGCGGGGGTTTGGGGAAGGGCA#..((((((((((((((.(((..#.))).)))))....))))))))).	1853	1929	1	-29.4	1	0.00027985	0.397	0	0	-4.957	17	24	9	3UTR
bta-miR-1249	NM_001205570	STAB1	ACGCCCTTCCCCCCCTTCTTCA#GGAGAGGGCGGGACAGGTGGGGCT#..(((((.(((((((((((((.#)))))))).)))...)).))))).	7741	7765	1	-29.9	0	2.63918e-08	0.412	0	0	-7.27064	18	24	8	3UTR
bta-miR-1249	NM_001205617	RFLNA	ACGCCCTTCCCCCCCTTCTTCA#GAAGACAACTTGGGCCTGGCTCTCGGAGGAGCAGGGGGCGGGGGCAGGTAGATAGGCGG#..((((((.((((((((((((.#.)))))))..))))).)))))).	578	637	1	-30.5	1	0.0127107	0.368	0	0	-6.01339	18	23	7	3UTR
bta-miR-1249	NM_001205635	CCL26	ACGCCCTTCCCCCCCTTCTTCA#GGGTCTGGTAGGGTGG#.((((((.((.(((........#)))...)).)))))).	556	572	1	-17.3	1	0.00176135	0.559	0	0	-9.90023	11	16	6	3UTR
bta-miR-1249	NM_001205641	MSS51	ACGCCCTTCCCCCCCTTCTTCA#GAAGAATGAGCAATTCAGAGAAGTGGTTGGGAGCATGGGGGAGGTTGTG#(((.((((((((((((((((..#.)))))).))..........)))))))).))).	2233	2282	1	-23.5	0	0.00390527	0.485	0	0	-6.9696	19	33	8	3UTR
bta-miR-1249	NM_001205652	ARFGEF2	ACGCCCTTCCCCCCCTTCTTCA#TGGAGCCCTCGAAAGAGAGAGAGGTGGGGGAGGGCGC#.(((((((((((((.(((((..#.))))).)).))))))))))).	6304	6341	1	-32.4	1	9.30726e-06	0.353	0	0	-4.52877	18	22	11	3UTR
bta-miR-1249	NM_001205653	CSGALNACT2	ACGCCCTTCCCCCCCTTCTTCA#TGGGCTGAGGGGTGGAATGTGTT#.((((((((..(((........#.)))..)))))))).	1924	1947	1	-19.3	1	0.0255726	0.471	0	0	-8.8291	11	15	8	3UTR
bta-miR-1249	NM_001205673	TMEM161B	ACGCCCTTCCCCCCCTTCTTCA#TGAGCCATGCTTTAGGGGAGGGAAGGGAGTT#((.(((((((((((((......#.))))).)))))))).)).	1959	1990	1	-27.9	0	0.000299102	0.559	0	0	-5.49511	15	19	8	3UTR
bta-miR-1249	NM_001205690	ZCCHC8	ACGCCCTTCCCCCCCTTCTTCA#GGGGGGAGGTAAGTA#((...(((((((((........#)))))))))...)).	2329	2344	1	-19.7	0	0.0033269	0.618	0	0	-13.6147	11	15	9	3UTR
bta-miR-1249	NM_001205722	KIAA0895L	ACGCCCTTCCCCCCCTTCTTCA#TGGGGCCTGGGGAGGGCAGAAGCATTTCAGGAGGGAGGAGCGG#..(((((((((((((.......#.))))...))))))))).	1628	1671	1	-26.8	1	0.00770739	0.397	0	0	-5.19005	13	18	9	3UTR
bta-miR-1249	NM_001205729	SLC9A5	ACGCCCTTCCCCCCCTTCTTCA#TGGAAAGGGGGCTGACTGGGTGG#.(((((.((.(((((((.((((#)))))))))))..))..))))).	3559	3582	1	-23.6	0	3.21946e-06	0.412	0	0	-6.57952	18	23	11	3UTR
bta-miR-1249	NM_001205742	N4BP3	ACGCCCTTCCCCCCCTTCTTCA#TGAGGAGGGGAGGCTGGAATGGGA#...(((((((((((((((((((#)))))))))).))..)))).))).	1943	1967	1	-27.1	0	0.00101735	0.485	0	0	-6.51454	19	24	10	3UTR
bta-miR-1249	NM_001205771	TBC1D10B	ACGCCCTTCCCCCCCTTCTTCA#GAGAACGGGGGGAAGCAGTGG#.(((.(((((((((.(((((..#))))).)))))))))..))).	2610	2631	1	-26.1	0	6.09194e-05	0.368	0	0	-8.64781	17	21	9	3UTR
bta-miR-1249	NM_001205811	ZNF462	ACGCCCTTCCCCCCCTTCTTCA#GAGAAGGGGGGGACAGA#.....(((((((((((((((..#))))))))))))).)).	7578	7595	1	-27.2	0	0.298994	0.456	0	0	-13.6656	15	17	13	3UTR
bta-miR-1249	NM_001205831	LGALSL	ACGCCCTTCCCCCCCTTCTTCA#AGGGGGGTAAGGGGGTG#((.(((((.(((((((......#))))))).))))).)).	2015	2032	1	-27.1	0	0.0105497	0.515	0	0	-6.5515	14	17	7	3UTR
bta-miR-1249	NM_001205833	AQP9	ACGCCCTTCCCCCCCTTCTTCA#TGAGGCAGTCTGGATGAGAGGGGAGTTTGGGGGAGAATGGATACATGTGTATGTATGGCT#..((((((((((((((((((..#.)))))))).....))))))).....................))).	1473	1533	1	-24.2	1	0.000673102	0.544	0	0	-4.957	18	46	8	3UTR
bta-miR-1249	NM_001205860	TTC13	ACGCCCTTCCCCCCCTTCTTCA#GAGGGTTTTGAGGGGACAGAAGAGCTCTGTGTCTGGGATGGGAGG#.(.(((.((((((((((((((.#)))).....))))))...................)))).))).).	2756	2801	1	-22.4	0	0.000104177	0.471	0	0	-6.89455	18	45	6	3UTR
bta-miR-1249	NM_001205882	SEC14L3	ACGCCCTTCCCCCCCTTCTTCA#TGAATGGAGGTAGGGAGCAAATGGGTGTG#(((((((((((..(((((((((#)))).)))))..))))).....)))))).	1674	1703	1	-24.3	1	0.0197775	0.588	0	0	-8.57351	20	29	6	3UTR
bta-miR-1249	NM_001205883	METTL4	ACGCCCTTCCCCCCCTTCTTCA#GGGAAGGGCC#..(((((((((...........#))))))))).	1902	1912	1	-19.8	1	1.47231e-05	0.485	0	0	-11.4183	9	10	9	3UTR
bta-miR-1249	NM_001205886	MAN2A1	ACGCCCTTCCCCCCCTTCTTCA#GGGGGGAGGGGCGG#.(((((((((((((........#))))))))))))).	4311	4325	1	-32.3	1	0.000692518	0.471	0	0	-4.76182	13	14	13	3UTR
bta-miR-1249	NM_001205889	ZC3H4	ACGCCCTTCCCCCCCTTCTTCA#TGACCAGAGTTGGGGCTTGGGGGGAGGGGGGA#.(.(((((((((((...(((((#.)))))...))))))))))).).	3974	4006	1	-31.3	0	0.0126537	0.3	0	0	-6.31936	17	23	11	3UTR
bta-miR-1249	NM_001205900	MFRP	ACGCCCTTCCCCCCCTTCTTCA#GGGGTCCTCCCAGGGAGGGGAAGAGGAGTC#((.(((((((((((((......#.)))).))))))).)).)).	1852	1882	1	-24.2	0	8.21777e-06	0.353	0	0	-5.49511	15	20	7	3UTR
bta-miR-1249	NM_001205957	PDK1	ACGCCCTTCCCCCCCTTCTTCA#GAAGATTACATACAGAAGTATTTGGGGAGGGGGTG#((.(((((((((..(((((...#.))))).....))))))))))).	3385	3420	1	-23.1	0	0.00382019	0.603	0	0	-7.64108	16	23	11	3UTR
bta-miR-1249	NM_001205987	CACNA2D1	ACGCCCTTCCCCCCCTTCTTCA#AGAAACTTCAAAATGCTCTAAGAAAAGCTTGTTGGGGGGAGGGGA#...(((((((((((........#.))))))))))).	4086	4131	1	-26.2	0	0.00230658	0.647	0	0	-7.48304	11	13	11	3UTR
bta-miR-1249	NM_001205995	TCEAL9	ACGCCCTTCCCCCCCTTCTTCA#GGGAAGGGTA#..(((((((((...........#))))))))).	813	823	1	-18.1	1	0.0213274	0.706	0	0	-11.4183	9	10	9	3UTR
bta-miR-1249	NM_001206005	SETD5	ACGCCCTTCCCCCCCTTCTTCA#AAGACCAGACCTCTGGGGGGGGTGGGGCGG#.((((((.((((((((......#.)))))))).)))))).	6153	6183	1	-33.2	1	0.000476417	0.324	0	0	-6.10696	14	17	8	3UTR
bta-miR-1249	NM_001206014	DYRK1A	ACGCCCTTCCCCCCCTTCTTCA#TGGGGTGGGGGGTGGGAAATTGGGGTT#..((((((((((((((((((((#))))).)))))).))))....))))).	2845	2872	1	-27	1	0.0577779	0.515	0	0	-4.957	20	27	6	3UTR
bta-miR-1249	NM_001206016	SRF	ACGCCCTTCCCCCCCTTCTTCA#GGGTGGGGGGTGGGAGGGTGTC#((((((((((((((((.(((..#))).)))))).)))))))))).	2605	2627	1	-32.7	1	0.00693515	0.366	0	0	-3.93757	19	22	10	3UTR
bta-miR-1249	NM_001206042	PHLDB1	ACGCCCTTCCCCCCCTTCTTCA#TGGGGATGGGGGAAGGGA#...((((((((((...((((((#)))))).)))))))))).	5272	5290	1	-27.5	0	2.77594e-09	0.353	0	0	-8.33988	16	18	10	3UTR
bta-miR-1249	NM_001206058	TAOK3	ACGCCCTTCCCCCCCTTCTTCA#TGGGGAATGGGGTGGGTGGGTGG#.(((((..((((((((((((((#))))))).)))).))).))))).	3302	3325	1	-29.8	0	0.0231718	0.588	0	0	-7.65065	19	23	7	3UTR
bta-miR-1249	NM_001206075	RCOR2	ACGCCCTTCCCCCCCTTCTTCA#GGAGGGGGGAGGTGGGCA#..((((..(((((((((((...#))))))))).)).)))).	1988	2006	1	-28.7	0	0.0341609	0.294	0	0	-8.81432	15	18	9	3UTR
bta-miR-1249	NM_001206110	UBE2R2	ACGCCCTTCCCCCCCTTCTTCA#GGAGAGAGGGGGGATTAGCGTG#((((...(((((((.((((((.#)))))).)))))))...)))).	1982	2004	1	-29.3	0	0.104641	0.382	0	0	-12.2367	17	22	7	3UTR
bta-miR-1249	NM_001206126	MIEF1	ACGCCCTTCCCCCCCTTCTTCA#TGAGAGACGCGGGCGGAAGGGCT#..((((((((.((((.((((((#))).))).).))).)))))))).	2229	2252	1	-26	1	6.30604e-06	0.338	0	0	-8.01482	18	23	8	3UTR
bta-miR-1249	NM_001206149	GFM1	ACGCCCTTCCCCCCCTTCTTCA#TGGTTAAAAGGGGCGGGGAGGGCA#..(((((((((((((((.....#.)))))).))))))))).	3082	3106	1	-31.5	1	0.008695	0.471	0	0	-4.957	15	18	9	3UTR
bta-miR-1249	NM_001206187	RPRD2	ACGCCCTTCCCCCCCTTCTTCA#GGCTGGGGGTTTGAAGGGTGG#.((((((((.(((((..((...#))..)))))...)))))))).	4663	4684	1	-25.7	1	0.00252785	0.544	0	0	-5.26888	15	21	8	3UTR
bta-miR-1249	NM_001206232	UBE3B	ACGCCCTTCCCCCCCTTCTTCA#GGGGGCTGGGGGTGC#.(((((((..(((((.......#)))))..))))))).	3752	3767	1	-22.6	1	1.38706e-06	0.279	0	0	-6.32527	12	15	7	3UTR
bta-miR-1249	NM_001206242	ARIH2	ACGCCCTTCCCCCCCTTCTTCA#GGGAGTGTGTGTCTCCATGACCTGCTCTGGGGGTGGGGTGTG#(((((((.(((((.........#.))))).))))))).	2928	2970	1	-24.2	1	9.0418e-08	0.382	0	0	-8.07655	12	15	7	3UTR
bta-miR-1249	NM_001206283	EFNB3	ACGCCCTTCCCCCCCTTCTTCA#TGGAGAAGGGGTGGGGGGGCA#..((((((((.(((((((((((#))))))))))).)))))))).	2430	2451	1	-36	1	0.00187215	0.471	0	0	-7.78178	19	21	11	3UTR
bta-miR-1249	NM_001206288	SH3BP5	ACGCCCTTCCCCCCCTTCTTCA#TGAGCTGCACTTTTTGGGGTGGGAAGGGTGA#.((((((((((((((.......#.)))).)))))))))).	1959	1990	1	-30.1	1	0.008611	0.353	0	0	-4.02637	14	17	10	3UTR
bta-miR-1249	NM_001206289	FXR2	ACGCCCTTCCCCCCCTTCTTCA#TGAAGGGGGGTGACAAGGTCCCCCAGGGGAGGGGG#...(((((((((((((((((((#))))))))))...............))))))))).	2873	2908	1	-31.2	0	1.67199e-09	0.397	0	0	-6.51454	19	35	10	3UTR
bta-miR-1249	NM_001206292	ZMYM6	ACGCCCTTCCCCCCCTTCTTCA#AGCTGGGGGTGGGGGTT#..((((..(((((((..((...#))..))))).)))))).	4973	4990	1	-19.7	0	0.0100424	0.578	0	0	-9.04737	13	17	6	3UTR
bta-miR-1249	NM_001206318	DUS3L	ACGCCCTTCCCCCCCTTCTTCA#AGGGGCCGGAGGGGCA#..((((((((.(((((......#)))))..)))))))).	2046	2062	1	-24.9	1	2.95358e-08	0.382	0	0	-7.78178	13	16	8	3UTR
bta-miR-1249	NM_001206319	CRTC1	ACGCCCTTCCCCCCCTTCTTCA#TGGGGAGGGGGTGGCCAGGGCA#..(((((..(((((((((((((#))))))))))).))..))))).	2601	2623	1	-31.1	0	0.000865577	0.574	0	0	-8.32703	18	22	11	3UTR
bta-miR-1249	NM_001206320	UBE2Q1	ACGCCCTTCCCCCCCTTCTTCA#GAGCAGTGGGGGGAGGGGTA#..((((((((((((((.(((..#))).)).)))))))))))).	1890	1910	1	-30.3	1	3.886e-05	0.382	0	0	-4.957	17	20	12	3UTR
bta-miR-1249	NM_001206330	GPR12	ACGCCCTTCCCCCCCTTCTTCA#TGTCAGGGGAAAGGAAGGGGTGTA#((((((((((.(((((......#.)))))...))))))).))).	1551	1575	1	-23.5	1	0.101278	0.603	0	0	-6.76235	15	21	7	3UTR
bta-miR-1249	NM_001206353	PDP1	ACGCCCTTCCCCCCCTTCTTCA#TGGTATTTTGGAGGGGGAAAAGCT#..((..(((((((((.......#.)).)))))))..)).	3453	3477	1	-19.4	0	0.0218136	0.706	0	0	-11.21	11	16	7	3UTR
bta-miR-1249	NM_001206380	SLC12A5	ACGCCCTTCCCCCCCTTCTTCA#TGGGGCCAGGAGAGGGGAGGGGCGTT#((((((((((((((((.(((((#)))))..))).).)))))))))))).	4397	4423	1	-32.2	1	2.43614e-05	0.382	0	0	-3.93757	21	26	12	3UTR
bta-miR-1249	NM_001206380	SLC12A5	ACGCCCTTCCCCCCCTTCTTCA#GGGGGGGTTGGAGGGCGTC#((((((((((((((((......#)))))))..))))))))).	4571	4590	1	-30.4	1	4.13868e-06	0.353	0	0	-3.93757	16	19	9	3UTR
bta-miR-1249	NM_001206394	CNNM1	ACGCCCTTCCCCCCCTTCTTCA#AAGGAGGCTGGGGCAGCAGGTAGGAGGGGTA#..((((((((((((((((((..#.))))))..)))).........)))))))).	3214	3245	1	-24	1	0.0157871	0.456	0	0	-4.957	18	31	8	3UTR
bta-miR-1249	NM_001206406	ZHX2	ACGCCCTTCCCCCCCTTCTTCA#GGGGGAGGGGGGGTGTT#(((((((((((((((.......#))))).)))))))))).	3165	3182	1	-29.5	1	0.00330077	0.632	0	0	-4.17062	15	17	10	3UTR
bta-miR-1249	NM_001206410	TADA2B	ACGCCCTTCCCCCCCTTCTTCA#TGGGGAAGGGCGGGACGGGCA#..((((.((((.((((((((((#)))))))))).)))).)))).	1887	1908	1	-32.4	0	0.0050991	0.338	0	0	-9.84749	18	21	10	3UTR
bta-miR-1249	NM_001206417	GPR182	ACGCCCTTCCCCCCCTTCTTCA#TGGGGAGGGGGGGGTGGCATGGGAGAGGGTT#..((((((((((((((((((((#))))))))))))))..........)))))).	1370	1401	1	-33.7	1	0.0305118	0.456	0	0	-4.957	20	31	14	3UTR
bta-miR-1249	NM_001206418	SIT1	ACGCCCTTCCCCCCCTTCTTCA#GAAGTGGGCAGTAGGGGAGGGGTA#..(((((((((((((..((((.#)))).))).....)))))))))).	970	994	1	-28.5	1	0.00281381	0.441	0	0	-5.19005	17	24	10	3UTR
bta-miR-1249	NM_001206419	DCAF8	ACGCCCTTCCCCCCCTTCTTCA#GGGGGGGAAGGGA#...((((((((((((.......#)))))))))))).	2468	2481	1	-30.2	0	0.0116308	0.529	0	0	-6.74759	12	13	12	3UTR
bta-miR-1249	NM_001206470	DPPA2	ACGCCCTTCCCCCCCTTCTTCA#TGATTACCAGAAGGGAAGGAATGGGAGG#.(.(((((((..(((((((...#.)))))))..)))).))).).	1021	1049	1	-22.2	0	0.246829	0.603	0	0	-11.5224	15	21	7	3UTR
bta-miR-1249	NM_001206531	SDC3	ACGCCCTTCCCCCCCTTCTTCA#GAGGAAGGGAACTCCTGATTGGCTGGTGGACGAAGGGGTGG#.((((((((((((((((((((.#)))))))))...............)).)))....)))))).	1619	1660	1	-27.4	1	0.00233176	0.338	0	0	-3.79332	20	41	9	3UTR
bta-miR-1249	NM_001206555	KIAA0100	ACGCCCTTCCCCCCCTTCTTCA#TGTAAGTGTAACTGCTCTCCCTGTGTGCCAGAAAGCGGAGGGGAGGGGCT#..(((((((((((((((((...#.)))).).)).)))))))))).	7086	7136	1	-28.4	1	2.03598e-11	0.368	0	0	-4.957	17	22	10	3UTR
bta-miR-1249	NM_001206597	LIPM	ACGCCCTTCCCCCCCTTCTTCA#AGGGAGGGCAGAGATTGGGGTT#..((((((((..((((((((..#))))))))..).))..))))).	1376	1398	1	-18.1	1	0.00215555	0.603	0	0	-11.1286	16	22	8	3UTR
bta-miR-1249	NM_001206601	DVL1	ACGCCCTTCCCCCCCTTCTTCA#GGAGGGGAGGGGCTGAGGGCA#..(((((((((((((((((...#))))))).))))..)))))).	2273	2294	1	-30.3	1	2.6048e-05	0.338	0	0	-4.957	17	21	7	3UTR
bta-miR-1249	NM_001206624	CCDC69	ACGCCCTTCCCCCCCTTCTTCA#GGGGGGTCAGCAGGGAAGGGTGG#.((((((((((((((((.....#))))))......)))))))))).	1519	1542	1	-27.7	1	0.0022578	0.368	0	0	-3.79332	16	23	10	3UTR
bta-miR-1249	NM_001206634	NR3C1	ACGCCCTTCCCCCCCTTCTTCA#GGGAAGGGAAGGGCT#..(((((((((.(((.......#)))..))))))))).	4272	4287	1	-24.8	1	0.00197583	0.647	0	0	-8.53685	12	15	9	3UTR
bta-miR-1249	NM_001206638	LOC784741	ACGCCCTTCCCCCCCTTCTTCA#TGAATTTTAGGACGGGGGGAAGA#.....(((((((((.((((...#.)))).))))))))).	520	543	1	-23	0	0.000814263	0.603	0	0	-14.401	13	16	9	3UTR
bta-miR-1249	NM_001206677	IL13RA1	ACGCCCTTCCCCCCCTTCTTCA#AAGATAGTGCTAGTTCCAATTCCTGCTCTTAGGGGGAAGGGA#...((((((((((.........#.)))))))))).	2839	2881	1	-23.4	0	6.81071e-09	0.559	0	0	-8.33988	10	12	10	3UTR
bta-miR-1249	NM_001206776	CDK14	ACGCCCTTCCCCCCCTTCTTCA#TGGAAAGGGGTGGGGAATAGAAAGGCC#..(((.(((((((((((.((((#)))).))))).))))))......))).	2695	2722	1	-22.4	0	0.00328773	0.529	0	0	-6.85796	18	27	6	3UTR
bta-miR-1249	NM_001206811	LPCAT1	ACGCCCTTCCCCCCCTTCTTCA#GGGGCCCCACAGGGTGCTGGGGGTGGGGGAGGGA#....((((((((((((((..((#.))..))))).))))))))).	3404	3438	1	-27.4	0	2.20059e-06	0.338	0	0	-9.54656	16	21	9	3UTR
bta-miR-1249	NM_001206913	SYMPK	ACGCCCTTCCCCCCCTTCTTCA#TGGGGGGCCAGGGAGTGGGACTGGGAGCTCAGGGAGGCCGGGGAGGGGCT#..((((((((((.(((((((..#.)))))))..)))))))))).	4111	4161	1	-30.8	1	1.79073e-06	0.368	0	0	-6.24613	17	21	10	3UTR
bta-miR-1249	NM_001206953	DUSP4	ACGCCCTTCCCCCCCTTCTTCA#GGGGACGGGGGTGGAGGGGAGG#.(.((((((((((((.(((((.#))))).))))).))))))).).	1961	1983	1	-32.3	0	0.000882493	0.412	0	0	-5.58391	18	22	7	3UTR
bta-miR-1249	NM_001242342	SLC6A9	ACGCCCTTCCCCCCCTTCTTCA#AAGAACTCGTTTCTGGGGGGTAGGGGTGG#.(((((((.((((((.......#.)))))).))))))).	2984	3013	1	-27.2	1	8.81569e-07	0.397	0	0	-5.08276	13	16	7	3UTR
bta-miR-1249	NM_001242343	SLC6A9	ACGCCCTTCCCCCCCTTCTTCA#AAGAACTCGTTTCTGGGGGGTAGGGGTGG#.(((((((.((((((.......#.)))))).))))))).	2739	2768	1	-27.2	1	8.81569e-07	0.397	0	0	-5.08276	13	16	7	3UTR
bta-miR-1249	NM_001242561	CD46	ACGCCCTTCCCCCCCTTCTTCA#GGTGGGGGACTGGTGGGGGTGG#.((((((((((((((.......#)).))))))......)))))).	1458	1480	1	-24.3	1	0.00178101	0.485	0	0	-4.02637	14	22	6	3UTR
bta-miR-1249	NM_001242563	CD46	ACGCCCTTCCCCCCCTTCTTCA#GGTGGGGGACTGGTGGGGGTGG#.((((((((((((((.......#)).))))))......)))))).	1397	1419	1	-24.3	1	0.00178101	0.485	0	0	-4.02637	14	22	6	3UTR
bta-miR-1249	NM_001242571	H3F3B	ACGCCCTTCCCCCCCTTCTTCA#AGGGTGAACTTGCTGTGGGGGAGGGA#...(((((((((((((......#))))............))))))))).	1484	1510	1	-21.8	0	8.05115e-06	0.529	0	0	-6.51454	13	26	9	3UTR
bta-miR-1249	NM_001244119	SMIM3	ACGCCCTTCCCCCCCTTCTTCA#GAGTTTTCTAATTTGGGAGGGAATTAAAGTGGCAGGGGGAGGGA#...((((((((((((((((...#.))))))).............))))))))).	965	1009	1	-27	0	0.161264	0.485	0	0	-6.51454	16	31	9	3UTR
bta-miR-1249	NM_001244145	NEFM	ACGCCCTTCCCCCCCTTCTTCA#GAAGGGGGGCACTCGGGGAATGTCTTGAGGTGTA#(((((((((((((((((((((.#))))))))).....))))))......).))))).	3076	3110	1	-27.1	1	0.00172196	0.529	0	0	-3.93757	21	34	9	3UTR
bta-miR-1249	NM_001244214	CD99	ACGCCCTTCCCCCCCTTCTTCA#TGATCTTTGTAACACATTTATCAGCCTCCACGGGAGGGCTTGGTTTAACTGGGGGGGCC#..(((((((((((((((((...#.)))))))...)).......)))))))).	1629	1688	1	-23.6	1	0.000160396	0.441	0	0	-4.957	17	29	8	3UTR
bta-miR-1249	NM_001253722	BSDC1	ACGCCCTTCCCCCCCTTCTTCA#GGGGGGACGAGGGGCT#..(((((((((((((.......#))))))..))))))).	2383	2399	1	-27.3	1	2.03838e-09	0.368	0	0	-5.19005	13	16	7	3UTR
bta-miR-1249	NM_001253722	BSDC1	ACGCCCTTCCCCCCCTTCTTCA#AAGAAGGGAGGGGGCCACTTCAGGCCCTTCTGTGTGTTGCCTGGCGG#.((((..(((((((((((((..#)))))))).)))))............................)))).	2065	2112	1	-24.7	0	8.70374e-05	0.382	0	0	-7.23797	17	47	8	3UTR
bta-miR-1249	NM_001255968	NUS1	ACGCCCTTCCCCCCCTTCTTCA#AGGGGGGTGGGGGAGTA#((.(((((.(((((((......#))))))).))))).)).	1403	1420	1	-24.6	0	0.0164783	0.632	0	0	-6.5515	14	17	7	3UTR
bta-miR-1249	NM_001255970	LOC100848357	ACGCCCTTCCCCCCCTTCTTCA#GAGGATGGCGGGGAGGGGAGG#.(.(((((((((.((.(((((.#))))).)).))))))))).).	1143	1164	1	-30.4	0	7.39935e-07	0.397	0	0	-6.87304	17	21	9	3UTR
bta-miR-1249	NM_001255970	LOC100848357	ACGCCCTTCCCCCCCTTCTTCA#GAAGGTAGGGGATGGTGGGGAGGAGGGTA#..(((((((((((((.(((((.#.))))).)).)))).))))))).	1360	1389	1	-29.6	1	0.383723	0.441	0	0	-5.19005	18	23	7	3UTR
bta-miR-1249	NM_001256273	PDE2A	ACGCCCTTCCCCCCCTTCTTCA#TGGGGTGGGGGGAGGGGGGCC#..(((((((((((((..(((((#))))).)))))).))))))).	3986	4007	1	-31.3	1	2.88941e-06	0.456	0	0	-5.19005	18	21	7	3UTR
bta-miR-1249	NM_001281903	CMYA5	ACGCCCTTCCCCCCCTTCTTCA#TGGAGGAGGGGGGTGCTCTGTTCTCTCCTGTGGGTGC#.(((((...(((((((((((((#)))))))))))))..................))))).	12042	12079	1	-29.7	0	6.94318e-06	0.5	0	0	-8.70704	18	37	13	3UTR
bta-miR-1249	NM_001282082	HTRA1	ACGCCCTTCCCCCCCTTCTTCA#GAGGAAGGTCCTATGGGAGCCAGGATGGTACTGGGCGTG#(((((((((((..((((((((.#))))))))......))))).............)))))).	1861	1900	1	-25.4	1	0.000161324	0.441	0	0	-8.57351	19	39	8	3UTR
bta-miR-1249	NM_001282523	SLC36A4	ACGCCCTTCCCCCCCTTCTTCA#AGGGACGGGGGAGCCTGGTGG#.(((((((((((((((......#))))..)))))))...)))).	2570	2591	1	-21.8	1	3.16644e-06	0.353	0	0	-3.79332	15	21	7	3UTR
bta-miR-1249	NM_001282523	SLC36A4	ACGCCCTTCCCCCCCTTCTTCA#GGAAGGGGGAAGGTAAAGGA#....(((((((((((((((...#)))))))))..))..)))).	3974	3994	1	-21.2	0	9.83402e-06	0.574	0	0	-9.54656	15	20	9	3UTR
bta-miR-1249	NM_001293100	ATP11C	ACGCCCTTCCCCCCCTTCTTCA#TGGCAATTTGGGAAGGAGGAAGGGTC#..((((((((...(((((((..#.))))))).)))))))).	4356	4382	1	-22.8	1	9.70261e-05	0.647	0	0	-12.4177	15	18	8	3UTR
bta-miR-1249	NM_001302936	FAM180B	ACGCCCTTCCCCCCCTTCTTCA#GAAGAATGAGGGGAAGCAGGTGG#.(((((((((((.(.((((((.#)))))).).)))))))..)))).	1089	1112	1	-26.1	1	0.0870907	0.515	0	0	-5.81791	18	23	7	3UTR
bta-miR-1249	NM_001302936	FAM180B	ACGCCCTTCCCCCCCTTCTTCA#GAGAAGGGGATGAGGTTGGGAGGAGATTGAGGCT#..((((((((((((((((((..#)))))))))........)))))).......))).	1175	1209	1	-24.7	1	0.00189089	0.456	0	0	-4.957	18	34	9	3UTR
bta-miR-1249	NM_001302937	C15H11orf87	ACGCCCTTCCCCCCCTTCTTCA#TGGAGCAAAGGGAGTGGAGGGGCC#..(((((((((.((((((((((#)))))..))))).).)))))))).	1419	1443	1	-27.4	1	0.000852802	0.485	0	0	-8.3038	19	24	8	3UTR
bta-miR-1249	NM_001303490	MRPL55	ACGCCCTTCCCCCCCTTCTTCA#TGTCCTAGGGAATGCTGTGGAGCAGGGAGGGGCA#..(((((((((.((((......#.))))..............))))))))).	630	664	1	-21.9	1	0.000239476	0.5	0	0	-8.3038	13	29	9	3UTR
bta-miR-1249	NM_001304265	BMP2K	ACGCCCTTCCCCCCCTTCTTCA#TGGAGGAGGAAAGGTGGTGGGCTGGGTGA#.(((((..((((((((((((((#)))))))))......)).)))..))))).	6501	6530	1	-26.9	0	0.00877947	0.559	0	0	-7.65065	19	29	9	3UTR
bta-miR-1249	NM_001304987	EXO1	ACGCCCTTCCCCCCCTTCTTCA#TGAAGGAAATTTCGAACTGGAAAAAGTCAGAGGGGCGGGGGGGGGA#...((((((((((((((((...#.))))))).))))))))).	4967	5013	1	-31.2	0	0.019862	0.515	0	0	-6.51454	16	19	9	3UTR
bta-miR-1249	NM_001304987	EXO1	ACGCCCTTCCCCCCCTTCTTCA#GGGAGGGGTAGTTGGAAGGGTT#..((((((((.((((((((...#)))))))).....)))))))).	3537	3559	1	-25.9	1	0.0377242	0.529	0	0	-7.78178	16	22	8	3UTR
bta-miR-1249	NM_001305012	PBRM1	ACGCCCTTCCCCCCCTTCTTCA#TGAAGAAGGTATTGAGGTGTGCTGGAGGGTGA#.(((((((((((((((((((((#)))))))))....).)).)....)))))))).	6134	6166	1	-23.2	1	0.000676382	0.632	0	0	-3.79332	21	32	9	3UTR
bta-miR-1249	NM_001314006	FGF1	ACGCCCTTCCCCCCCTTCTTCA#GGGTCTGGGGAGTGGGTGTG#(((((((((((((((.......#)))...)))))).)))))).	1671	1691	1	-24.6	1	0.0106858	0.471	0	0	-4.17062	15	20	6	3UTR
bta-miR-1249	NM_001314032	RCAN2	ACGCCCTTCCCCCCCTTCTTCA#TGGAGGGGGAGGGGGAGA#...((((((((((((.......#.)).)))))))))).	3265	3283	1	-26.2	0	0.00174338	0.544	0	0	-6.74759	12	15	10	3UTR
bta-miR-1249	NM_001351946	ZNF410	ACGCCCTTCCCCCCCTTCTTCA#GGAGAAGGGTGTG#(((((((((.((..........#)).))))))))).	2117	2130	1	-18	1	0.000146026	0.529	0	0	-8.29455	11	13	9	3UTR
bta-miR-1249	NM_173889	AK2	ACGCCCTTCCCCCCCTTCTTCA#AGGTGCTGGGCAGAGGGAGGGGCGG#.((((((((((((((.......#.)))..).)))))))))).	795	820	1	-26.1	1	0.00866964	0.353	0	0	-4.02637	14	19	10	3UTR
bta-miR-1249	NM_173903	CPE	ACGCCCTTCCCCCCCTTCTTCA#GGAGGGGAGGGAT#.......(((((((((((....#))))))).)))).	2137	2150	1	-20.7	0	0.00291619	0.588	0	0	-17.1102	11	13	7	3UTR
bta-miR-1249	NM_173928	LEP	ACGCCCTTCCCCCCCTTCTTCA#TGGAGATGTGAACAAAGTAGGGCAGGGAGGGCA#..((((((((..((((((((((#))))))............))))..)))))))).	2414	2447	1	-26.1	1	0.00981948	0.456	0	0	-11.1286	18	33	8	3UTR
bta-miR-1249	NM_173935	MDK	ACGCCCTTCCCCCCCTTCTTCA#TGGGGAGGGACAAGGGATTCTGGGCA#..((((.((((..(((((((((#)))))))))....))))....)))).	652	678	1	-22.8	0	0.0267354	0.397	0	0	-11.1366	17	26	9	3UTR
bta-miR-1249	NM_173937	MIP	ACGCCCTTCCCCCCCTTCTTCA#GGGGAGGGGCA#..((((((((((..........#)))))))))).	926	937	1	-23.2	1	0.00189523	0.559	0	0	-8.07147	10	11	10	3UTR
bta-miR-1249	NM_173956	PYY2	ACGCCCTTCCCCCCCTTCTTCA#GGGCTGGAGGGCT#..(((((((..(((........#)))..))))))).	482	495	1	-18.4	1	1.50787e-07	0.485	0	0	-9.99278	10	13	7	3UTR
bta-miR-1249	NM_173984	AHSG	ACGCCCTTCCCCCCCTTCTTCA#AAGTCATGGGTATGGGTAGGGGCT#..(((((((((.(((.......#.)))...))).)))))).	1145	1169	1	-20.7	1	0.00012678	0.5	0	0	-8.53685	12	18	6	3UTR
bta-miR-1249	NM_173985	AIF1	ACGCCCTTCCCCCCCTTCTTCA#TGAGGGAGGTGTGGTGGAATTGAAGGGGCT#..((((((((((((((((((((#))))))))).).)).)))......))))).	553	583	1	-26.4	1	0.0191434	0.559	0	0	-4.957	20	30	9	3UTR
bta-miR-1249	NM_174012	CD247	ACGCCCTTCCCCCCCTTCTTCA#GGAGCCAGAGGCCTGGGGAGGGGCA#..((((((((((.((((((((.#))))...))))...)))))))))).	1224	1249	1	-29.7	1	7.29263e-06	0.353	0	0	-6.24613	18	25	10	3UTR
bta-miR-1249	NM_174013	CD44	ACGCCCTTCCCCCCCTTCTTCA#GCCCAATCCCTGGGCATTTCTTTCAAGTGGGGTTGGGGATGGGGGTGTA#((((((((((((((((.(((..#.))).))))..)))))..))))))).	1741	1790	1	-27.7	1	1.31666e-06	0.471	0	0	-3.93757	19	26	7	3UTR
bta-miR-1249	NM_174015	CD8A	ACGCCCTTCCCCCCCTTCTTCA#AGAGGGCGGGCGGGCC#..((((...(((.((((((...#)))))).))).)))).	978	994	1	-20.9	0	2.17395e-06	0.397	0	0	-11.1598	13	16	6	3UTR
bta-miR-1249	NM_174027	CSF2	ACGCCCTTCCCCCCCTTCTTCA#AAGAGCCAAACAAAACTCAGGATCTTCACACTGGAGGGACCACAGGGAGGGCC#..((((((((..((((((....#.))))))......)))))))).	506	559	1	-23.2	1	2.66819e-05	0.382	0	0	-11.1286	14	22	8	3UTR
bta-miR-1249	NM_174038	DMP1	ACGCCCTTCCCCCCCTTCTTCA#TGGAGGACTGGGTGGGGGAGGGTGG#.(((((((((((((((((((((#)))))))..))).))))))))))).	2797	2822	1	-34.9	1	0.000680746	0.559	0	0	-3.79332	21	25	11	3UTR
bta-miR-1249	NM_174055	FGF1	ACGCCCTTCCCCCCCTTCTTCA#GGGTCTGGGGAGTGGGTGTG#(((((((((((((((.......#)))...)))))).)))))).	1529	1549	1	-24.6	1	0.0106858	0.471	0	0	-4.17062	15	20	6	3UTR
bta-miR-1249	NM_174065	GFAP	ACGCCCTTCCCCCCCTTCTTCA#TGGGCTAGAATTGGGAGGGAGGAGAGAAAGCAGGGAGGGCA#..(((((((((((((((((...#.))))))).))..........)))))))).	1559	1600	1	-27.1	1	0.018625	0.426	0	0	-4.957	17	30	8	3UTR
bta-miR-1249	NM_174068	GJA1	ACGCCCTTCCCCCCCTTCTTCA#TGGAGAGGGAGGGGATGAGGGAGG#.(.(((((((((.(((((((((#))))))))).)))))..)))).).	1529	1553	1	-29.4	0	0.200412	0.515	0	0	-6.63999	19	24	9	3UTR
bta-miR-1249	NM_174102	LIM2	ACGCCCTTCCCCCCCTTCTTCA#TGGAAGTAGAAGTCTGGTCACTGAAGAGGAGGGGAAGGGCC#..((((((((((.((.((((((#.)))))))).)))))))))).	611	652	1	-33.1	1	0.00122808	0.426	0	0	-6.47918	18	21	10	3UTR
bta-miR-1249	NM_174114	MSRA	ACGCCCTTCCCCCCCTTCTTCA#GGGAGGGGAGAGGTCAGGGCT#..(((((.(((((((((((...#)))))))).).))..))))).	1093	1114	1	-26	0	0.000219612	0.412	0	0	-7.27064	16	21	8	3UTR
bta-miR-1249	NM_174145	PKP1	ACGCCCTTCCCCCCCTTCTTCA#TGGGGGAACTGACAGGCAGTGGGGGTGGGGGAGGGGA#...(((((((((((((((....#.))))).)))))))))).	2503	2540	1	-30.2	0	0.000797853	0.353	0	0	-6.51454	15	18	10	3UTR
bta-miR-1249	NM_174146	PLAT	ACGCCCTTCCCCCCCTTCTTCA#TGAAGACTCACCGCGGCAGGGCCTTCTTCACACAGTGGAAGTGGGGGGAGGGTGTA#(((((((((((((.(((((...#.))))).))))))))))))).	1848	1904	1	-33.8	1	0.000326316	0.5	0	0	-4.79441	18	21	13	3UTR
bta-miR-1249	NM_174147	PLAU	ACGCCCTTCCCCCCCTTCTTCA#GGGAAGGGCT#..(((((((((...........#))))))))).	1901	1911	1	-20.1	1	0.00351378	0.574	0	0	-11.4183	9	10	9	3UTR
bta-miR-1249	NM_174149	PLP1	ACGCCCTTCCCCCCCTTCTTCA#GGAGAAGGGGGTCAAAGCAAGGA#....((((.((((((((((((.#))))))))))).....).)))).	1469	1492	1	-23.7	0	0.00186472	0.5	0	0	-10.603	16	23	11	3UTR
bta-miR-1249	NM_174165	RCVRN	ACGCCCTTCCCCCCCTTCTTCA#GCCCCCGGGGCCGGGAGGGCC#..((((((((.((((.......#.))))..)))))))).	755	776	1	-24	1	1.42619e-09	0.338	0	0	-8.01482	12	16	8	3UTR
bta-miR-1249	NM_174230	ADCY7	ACGCCCTTCCCCCCCTTCTTCA#TGGAGGAGGCCTTGGGGCGTG#(((((((......(((((((((#)))))))))....))))))).	4120	4141	1	-23.7	1	2.76974e-08	0.279	0	0	-16.0108	16	21	9	3UTR
bta-miR-1249	NM_174259	CAPN1	ACGCCCTTCCCCCCCTTCTTCA#GGGGTGGGAGGGGTC#..(((((((((((((.......#)))).))))))))).	2885	2900	1	-27.4	1	0.00223365	0.456	0	0	-5.19005	13	15	9	3UTR
bta-miR-1249	NM_174260	CAPN3	ACGCCCTTCCCCCCCTTCTTCA#AAGGAATGGGGAAGGGA#...(((((((((.((((.....#))))...))))))))).	2742	2759	1	-22.7	0	8.7286e-05	0.412	0	0	-7.80367	13	17	9	3UTR
bta-miR-1249	NM_174267	CEBPD	ACGCCCTTCCCCCCCTTCTTCA#GGGGAGGGCGC#.((((((((((...........#)))))))))).	1109	1120	1	-21.7	1	5.1422e-06	0.221	0	0	-10.2546	10	11	10	3UTR
bta-miR-1249	NM_174274	DNAJC14	ACGCCCTTCCCCCCCTTCTTCA#AAGATTCATGCCCTCTGCCCTTGGGTGAGGGGGAAGGGTA#..((((((((((((((......#.)))...))))))))))).	2820	2860	1	-26.1	1	2.24211e-05	0.382	0	0	-4.957	14	19	11	3UTR
bta-miR-1249	NM_174282	COPZ1	ACGCCCTTCCCCCCCTTCTTCA#TGAGTGAGGGTGGGGAGAGGCA#..(((.(((((((((((.((((#)))).))))).)))))).))).	979	1001	1	-28	0	0.00320663	0.456	0	0	-6.85796	18	22	6	3UTR
bta-miR-1249	NM_174305	CYP19A1	ACGCCCTTCCCCCCCTTCTTCA#GAGGGGTGGGATGGGGAGGGA#...(((((((((((((((((..#)))))).)))..)))))))).	5011	5032	1	-25.7	0	0.109257	0.412	0	0	-6.51454	17	21	8	3UTR
bta-miR-1249	NM_174329	GPR68	ACGCCCTTCCCCCCCTTCTTCA#TGGAGGTTGGATGGGGAGAAGGAATGTGGGGAGGGGTT#..(((((((((((((((((((.#.))))))))...).)))))))))).	1614	1652	1	-31.4	1	0.204962	0.382	0	0	-4.957	19	25	10	3UTR
bta-miR-1249	NM_174389	MMP13	ACGCCCTTCCCCCCCTTCTTCA#GGAAAGCATTTGAGATAACACTTCCAGACATTTGGGGGGTGAGTTATGGGA#...((((((((((((.......#.)))))).)))....))).	1448	1499	1	-19.9	0	0.000209952	0.518	0	0	-6.74759	12	19	6	3UTR
bta-miR-1249	NM_174394	MYO10	ACGCCCTTCCCCCCCTTCTTCA#GGGGTGGGGGAGGGGCGTC#(((((((((((((((((.....#)))).))))))))))))).	6763	6782	1	-33.4	1	2.65292e-06	0.368	0	0	-3.93757	17	19	13	3UTR
bta-miR-1249	NM_174396	MYO1C	ACGCCCTTCCCCCCCTTCTTCA#TGGGGAAGGGGCTGGCCTTGGGAGGAGCTGCAGGGGCA#..((((((((((((((((((((#)))))))))))........)))).........))))).	4299	4337	1	-29	1	5.60102e-08	0.338	0	0	-4.957	20	38	11	3UTR
bta-miR-1249	NM_174402	NR2F2	ACGCCCTTCCCCCCCTTCTTCA#AAGAAGAGAGGGGAAGA#.....(((((((.(((((((..#)))))).).))))))).	1652	1669	1	-19.9	0	0.113026	0.676	0	0	-14.9547	14	17	7	3UTR
bta-miR-1249	NM_174407	OPCML	ACGCCCTTCCCCCCCTTCTTCA#TGAACGAGTGGGTTTGGGGAGGGTGG#.((((((((((((((((.((((#)))).))).)))...)))))))))).	1988	2014	1	-28.8	1	0.00176717	0.529	0	0	-3.79332	20	26	10	3UTR
bta-miR-1249	NM_174437	PROCR	ACGCCCTTCCCCCCCTTCTTCA#AAGAGTTTGGGGGAAGGAAGGGG#...(((((((((((((((((..#)))))...)))))..))))))).	998	1021	1	-24.9	0	0.0273082	0.426	0	0	-6.51454	17	23	7	3UTR
bta-miR-1249	NM_174453	RPE65	ACGCCCTTCCCCCCCTTCTTCA#GGGGATAATAATGTGTATGGGGGGGGTT#..(((((((((((((.......#))))..............))))))))).	2410	2438	1	-21.6	1	0.000820875	0.618	0	0	-5.19005	13	28	9	3UTR
bta-miR-1249	NM_174457	SARS2	ACGCCCTTCCCCCCCTTCTTCA#TGAGAAGCAGTGGTTCCTCCAAGGGGACTTGGAGGTCTGGGGGAGGGCA#..((((((((((.(((((....#.)))))...)))))))))).	1760	1809	1	-29.3	1	0.000379007	0.353	0	0	-6.24613	15	20	10	3UTR
bta-miR-1249	NM_174462	SFTPC	ACGCCCTTCCCCCCCTTCTTCA#GGAGGAGGTGGGCAGAGGAGAAGCAGCTCCTAGGGCC#..(((((((((((((((((((.#)))))))).)))....)))............))))).	726	763	1	-26	1	1.81904e-07	0.412	0	0	-4.957	19	37	8	3UTR
bta-miR-1249	NM_174516	CHRNB1	ACGCCCTTCCCCCCCTTCTTCA#AAGGAGGGAGCCTAAATGGGACTAGGCATTTGGGGGACTTGGGCC#..((((.(((((((((((((..#))))))))........................)))))...)))).	1683	1728	1	-24.6	0	1.96032e-05	0.529	0	0	-6.50069	17	45	8	3UTR
bta-miR-1249	NM_174553	IFNAR2	ACGCCCTTCCCCCCCTTCTTCA#GAGAAGGGAGGGTGGGCA#..((((..(((.((((((((..#)))))))).))).)))).	2340	2358	1	-27.2	0	0.00359388	0.5	0	0	-12.1611	15	18	8	3UTR
bta-miR-1249	NM_174556	IGFBP3	ACGCCCTTCCCCCCCTTCTTCA#AGGGCAGGGGGGCAGGGCGA#.((((((..(((((((((((..#)))).))))))).)))))).	1702	1722	1	-28.4	1	1.61388e-06	0.397	0	0	-7.16335	17	20	7	3UTR
bta-miR-1249	NM_174582	PPP1R8	ACGCCCTTCCCCCCCTTCTTCA#TGGGATTGGGTGGGAATGGGGTGGAAGGGTGA#.(((((((((((((.(((((..#.))))).)))).))))))))).	1087	1119	1	-30.3	1	0.298021	0.441	0	0	-4.52877	18	22	9	3UTR
bta-miR-1249	NM_174583	PPP3R1	ACGCCCTTCCCCCCCTTCTTCA#GAAGAAAGGGAAGGGGTTGGCT#..(((...(((((((((((((.#)))))).)))..))))..))).	813	835	1	-24.1	0	0.00604457	0.556	0	0	-10.7153	16	22	6	3UTR
bta-miR-1249	NM_174584	PRKACA	ACGCCCTTCCCCCCCTTCTTCA#TGGTTTTCTTTCTTTCCTTTTTTTTTTTTGGTGGGGGGGTGGGAGGGTT#..((((((((.(((((((.(((#.))).))))))).)))))))).	1076	1125	1	-28.9	1	1.6301e-07	0.485	0	0	-7.78178	18	22	8	3UTR
bta-miR-1249	NM_174586	PRKAG1	ACGCCCTTCCCCCCCTTCTTCA#AGGGAGGGGGAGGGCA#..((((((((((((((......#)))).)))))))))).	1510	1526	1	-30	1	0.0154617	0.5	0	0	-4.957	14	16	10	3UTR
bta-miR-1249	NM_174586	PRKAG1	ACGCCCTTCCCCCCCTTCTTCA#GGAGGAGGGAACGTGTGGGGGAGGA#....(((((((((((((((((.#))))))))).......)))))))).	1128	1153	1	-29	0	3.41847e-05	0.515	0	0	-9.54656	17	25	9	3UTR
bta-miR-1249	NM_174602	SLC2A1	ACGCCCTTCCCCCCCTTCTTCA#TGAGACCAGTTGGGAGCACTGGAGTGCAGGGAGGAGAGGGGAAGGGCC#..((((((((((((((((((((#.)).))))))).).)))))))))).	2209	2257	1	-32.6	1	0.00538513	0.382	0	0	-4.957	20	25	10	3UTR
bta-miR-1249	NM_174611	SLC6A8	ACGCCCTTCCCCCCCTTCTTCA#TGCCACTCAACGGGGGTCTGCCTGCCTGGGGTGGGGGGAGGGGAGG#.(.(((((((((((...(((((#.))))).))))))))))).).	2120	2166	1	-29.3	0	2.38254e-05	0.397	0	0	-6.31936	17	21	11	3UTR
bta-miR-1249	NM_174635	CSNK2A1	ACGCCCTTCCCCCCCTTCTTCA#AGGGAGGTGGGAAGGAAGGAGGAAGGGAGG#.(.(((((((((((((((((..#))))))).))).........))))))).).	1878	1908	1	-24.7	0	0.13487	0.485	0	0	-5.35086	18	30	7	3UTR
bta-miR-1249	NM_174636	CSNK2A2	ACGCCCTTCCCCCCCTTCTTCA#TGACCAGACTCCAGTGGGGGCATGGGGTGTA#(((((((..(((((((......#.)).)))))...))))))).	1416	1447	1	-22.8	1	1.73708e-05	0.485	0	0	-7.3076	14	20	7	3UTR
bta-miR-1249	NM_174638	CYP11B1	ACGCCCTTCCCCCCCTTCTTCA#GGGAGGGAATGGGGATCCGGGGCT#..(((((((((((((((((...#)))))))...)))))...))))).	3812	3836	1	-27.5	1	7.91734e-06	0.426	0	0	-4.957	17	24	7	3UTR
bta-miR-1249	NM_174664	PAFAH1B2	ACGCCCTTCCCCCCCTTCTTCA#TGTTTGAAGGGGAGGAGGGA#....((((((.(((((((..((#))...))))))).)))))).	1214	1234	1	-23.7	0	0.00418479	0.559	0	0	-12.3713	15	20	7	3UTR
bta-miR-1249	NM_174670	SERPINF2	ACGCCCTTCCCCCCCTTCTTCA#GAGGAAGGGAGCGTTCTCTTGTCTCCTCTTGGGTAGTTTGGGGTGGGGTGG#.((((((.(((((((((((((.#)))))))))..............................)))).)))))).	1645	1696	1	-32	1	0.0235732	0.382	0	0	-6.10696	19	51	9	3UTR
bta-miR-1249	NM_174702	AQP1	ACGCCCTTCCCCCCCTTCTTCA#TGGAGGGTGTGGGGGGCAGGGGTGGGCAGAGGGAGGGGAGGGGTGA#.(((((((((((.((((((...#.)))))).))))))))))).	856	902	1	-32.8	1	0.183214	0.412	0	0	-5.08246	17	20	11	3UTR
bta-miR-1249	NM_174723	RHBG	ACGCCCTTCCCCCCCTTCTTCA#AGGGAGCCTTGGGGGAGGGGTGG#.((((((((((((.((((((..#))))))....)))))))))))).	1423	1446	1	-29.7	1	2.2923e-07	0.375	0	0	-4.65016	18	23	12	3UTR
bta-miR-1249	NM_174744	MMP9	ACGCCCTTCCCCCCCTTCTTCA#TGAAGGACGAGGAGGAGGGGAGGTGGGC#..((((..((.((((((((((.#.)))))))))).)).))))	2245	2273	1	-28.9	0	0.0164294	0.412	0	0	-11.6391	16	19	10	3UTR
bta-miR-1249	NM_174746	ACSS1	ACGCCCTTCCCCCCCTTCTTCA#TGGGGAAGTGTGGCGGGCTGGAGGGTGC#.(((((((((((((((((((((#))))))))...)).)))..)))))))).	2471	2499	1	-26.9	1	1.57979e-08	0.412	0	0	-3.79332	21	28	8	3UTR
bta-miR-1249	NM_174751	PARP1	ACGCCCTTCCCCCCCTTCTTCA#GGAGAAGCTGGGGAGGGTC#..((((.(((((..(((((((.#)))))))..))))))))).	3387	3406	1	-26.5	0	0.000151435	0.544	0	0	-8.64666	16	19	9	3UTR
bta-miR-1249	NM_174786	GUCA1B	ACGCCCTTCCCCCCCTTCTTCA#TGGGGCTGAGTGGGGAGGGAGGGGTC#..(((((((((((((...((((#.)))).)))).))))))))).	844	870	1	-27.9	1	0.0176538	0.382	0	0	-5.19005	17	21	9	3UTR
bta-miR-1249	NM_174787	PPP3CA	ACGCCCTTCCCCCCCTTCTTCA#GAGAATTATAAACTATATTTTGGGGGGGGTGGTGA#.((((...((((((((......#.)))))))).)))).	1917	1952	1	-23.8	0	0.00154892	0.618	0	0	-9.55161	12	15	8	3UTR
bta-miR-1249	NM_174806	GOT2	ACGCCCTTCCCCCCCTTCTTCA#GAAGAGGGAGGGTGGATGGTGG#.((((..((((((((((((((.#)))))))).))).))).)))).	1391	1413	1	-29.3	0	0.00115596	0.529	0	0	-7.23797	18	22	8	3UTR
bta-miR-1249	NM_175700	GRO1	ACGCCCTTCCCCCCCTTCTTCA#TGAAGATGGTGTGTTTTAAGTGTTCTTCACTTATTAAACTATTTTTGGGGAGAGGGTA#..((((((.((((.........#.)))).)))))).	670	728	1	-18.2	1	0.00605483	0.647	0	0	-7.83873	10	13	6	3UTR
bta-miR-1249	NM_175788	SIRPA	ACGCCCTTCCCCCCCTTCTTCA#GATCAGCCGTGGTGAGAACAACCACCCCACTTCCTGGGGGGGCTAGGGTGG#.((((((.(((((((.......#.)))))))..)))))).	1686	1737	1	-28.9	1	5.79024e-10	0.353	0	0	-6.34001	13	17	7	3UTR
bta-miR-1249	NM_175795	COX7B	ACGCCCTTCCCCCCCTTCTTCA#TGGAGGCCACGCTGATGCACCTCTGTATGCAGGTGAATGAGGGGACAGGGCA#..(((((....((((((.((((#.)))).))))))..))))).	635	687	1	-22.1	0	0.00180975	0.485	0	0	-12.3943	15	20	6	3UTR
bta-miR-1249	NM_175819	CACNB1	ACGCCCTTCCCCCCCTTCTTCA#TGGCCCTTTCTTTTTCCACCCTGGAGTATTTGGGAATGGGGGGGAGGGGCT#..((((((((((((((((((..#.))))).))))))))))))).	2307	2358	1	-36.4	1	0.000117975	0.426	0	0	-4.957	18	21	13	3UTR
bta-miR-1249	NM_175832	HDGF	ACGCCCTTCCCCCCCTTCTTCA#GGGAAAGTGGGACAGCTCGGGTAGGGGGTGGGGGGGCGG#.(((((((((((((((.(((..#.))).)))))).))))))))).	1509	1548	1	-33.6	1	0.00665952	0.279	0	0	-3.79332	18	22	9	3UTR
bta-miR-1249	NM_176640	SLC35A2	ACGCCCTTCCCCCCCTTCTTCA#AGTGGTGGGGAGAGGCA#..(((.((((((((((......#)).)).)))))).))).	1278	1295	1	-19.8	0	2.42139e-06	0.456	0	0	-6.85796	13	17	6	3UTR
bta-miR-1249	NM_176664	CHRNA1	ACGCCCTTCCCCCCCTTCTTCA#GAGACAGAAAACAGAATTGCAATTACCAGGGTTTGGGGAGAGGGGTGA#.((((((((((((((((.....#.))))...)))).)))))))).	3393	3441	1	-24.9	1	0.00443555	0.544	0	0	-3.79332	16	22	8	3UTR
bta-miR-1249	NM_176852	INHBB	ACGCCCTTCCCCCCCTTCTTCA#GAGGGAGGGAGAGGAGAAGGGTC#..(((((((((((((((((((.#))))))))).).)).))))))).	1956	1979	1	-30.6	1	0.0163368	0.515	0	0	-4.957	19	23	9	3UTR
bta-miR-1249	NM_176852	INHBB	ACGCCCTTCCCCCCCTTCTTCA#GGGAGGGGTGGAAATGACTCTTAGGCAATGGGAGGGCGA#.(((((((((((((((((((..#)))))))).))..................))))))))).	2159	2198	1	-28.8	1	0.00813206	0.426	0	0	-3.79332	19	39	9	3UTR
bta-miR-1249	NM_177513	GLYAT	ACGCCCTTCCCCCCCTTCTTCA#TGACGGAGGGCAGAGCGTGGTGGAGGGAGTA#..((((((((((((((((.(((#))).))))))........)).)))))).)).	1055	1086	1	-22.3	1	0.00360678	0.456	0	0	-4.957	19	31	6	3UTR
bta-miR-1249	NM_177518	AGPAT1	ACGCCCTTCCCCCCCTTCTTCA#TGAACCCTGGCTGGAGGGGATGGGGAGGGCT#..((((((((((((((((.(((#.)))..)))))))..))))))))).	1979	2010	1	-31.8	1	3.63842e-06	0.529	0	0	-4.957	19	25	9	3UTR
bta-miR-1249	NM_180993	CNP	ACGCCCTTCCCCCCCTTCTTCA#GAAGGAGGAGGGGAGGGGA#...(((((((((.((((((((.#)))))))).))))))))).	1294	1313	1	-33.8	0	3.26217e-09	0.471	0	0	-7.80367	17	19	9	3UTR
bta-miR-1249	NM_181002	AOC3	ACGCCCTTCCCCCCCTTCTTCA#TGACTGTGGCTCTAGGGTCTGGGAGTGTGGGGAGAAGGGCC#..(((((((((((((((((...#.))))).).)))).))))))).	2432	2473	1	-27.8	1	2.08957e-06	0.368	0	0	-4.957	17	22	7	3UTR
bta-miR-1249	NM_181026	SFTPD	ACGCCCTTCCCCCCCTTCTTCA#TGGGGCGGTGGGGGTCGGGGGGGGGGATGGGCA#..((((.(((((((((((....#.))))))))))).)))).	1249	1282	1	-34.3	0	0.0022215	0.353	0	0	-6.50069	15	18	11	3UTR
bta-miR-1249	NM_181036	SLC4A1	ACGCCCTTCCCCCCCTTCTTCA#GGAGTTAGTGGGGGGTGGGGGGG#.(.((((.((((((((.((((.#))))..)).)))))).)))).).	3275	3298	1	-30.2	0	0.0601853	0.456	0	0	-7.6645	17	23	6	3UTR
bta-miR-1249	NM_182653	RAX2	ACGCCCTTCCCCCCCTTCTTCA#TGGTGGGGGGGGGGGGACATGGCA#..(((.((((((((((((((((#))).)))))))))))))...))).	1487	1511	1	-29.7	0	0.0165756	0.324	0	0	-6.85796	19	24	13	3UTR
bta-miR-1249	NM_203362	MTPN	ACGCCCTTCCCCCCCTTCTTCA#AGAGGGGTGAGGGGAGA#.....((((((((((((((...#))))))).).)))))).	729	746	1	-21.3	0	0.00137512	0.603	0	0	-13.6656	14	17	7	3UTR
bta-miR-1249	NM_205775	TKDP4	ACGCCCTTCCCCCCCTTCTTCA#TGAGGAAGGAAGGAAGGGA#...(((((((...(((((((((#)))))))))..))))))).	797	816	1	-25.3	0	0.0455747	0.559	0	0	-13.9752	16	19	9	3UTR
bta-miR-1249	NM_205793	DGAT2	ACGCCCTTCCCCCCCTTCTTCA#TGCCTTTTCTGAGAGGGGGGCCAGGGGGGA#.(.(((((..((((((((((..#.))))))))))..))))).).	2184	2214	1	-28.3	0	1.98812e-06	0.485	0	0	-7.64976	16	21	10	3UTR
bta-miR-1249	NM_205801	CLDN3	ACGCCCTTCCCCCCCTTCTTCA#GGACTGGGAGGGGCC#..(((((((((.((........#))...))))))))).	962	977	1	-20.5	1	1.10591e-10	0.279	0	0	-9.2723	11	15	9	3UTR
bta-miR-1249	NM_205802	LAPTM4B	ACGCCCTTCCCCCCCTTCTTCA#TGAAAAATGGGAGGTGGGGGCTGGAAGGGGGG#.(.((((((((((((.(((((.#.))))).)))))..))))))).).	1845	1877	1	-32.1	0	0.00290572	0.5	0	0	-5.58391	18	24	7	3UTR
bta-miR-1249	NM_205809	GCNT3	ACGCCCTTCCCCCCCTTCTTCA#AGGGCGTACTGGTACTGTGTGGGGTGGGGGACGAGGGCT#..((((((..(((((..(((((#.))))).)))))..)))))).	3328	3367	1	-26.5	1	0.00150679	0.368	0	0	-7.48895	16	21	6	3UTR
bta-miR-1249	NM_205812	PKIG	ACGCCCTTCCCCCCCTTCTTCA#GAGAAGGGAGGGAGCT#..((...((((.((((((((..#)))))))).)))))).	813	829	1	-20.7	0	4.53361e-06	0.647	0	0	-15.8675	14	16	8	3UTR
bta-miR-1249	XM_002684816	LMLN	ACGCCCTTCCCCCCCTTCTTCA#TGGTGGAGGGAGGTGGGGCA#..(((((..((.((((((.(((#))).)))))).)).))))).	4806	4826	1	-23.8	0	0.0230595	0.485	0	0	-11.6738	16	20	6	3UTR
bta-miR-1249	XM_002684824	SENP5	ACGCCCTTCCCCCCCTTCTTCA#TGGACGTGGGTGGGGAAGA#.....((((((((((...((((#))))...))).))))))).	3476	3495	1	-21.1	0	0.112227	0.588	0	0	-13.8986	14	19	7	3UTR
bta-miR-1249	XM_002684829	FAM43A	ACGCCCTTCCCCCCCTTCTTCA#TGGAGATACGGGGGAGGGGA#...((((((((((...((((((#))))))...)))))))))).	2399	2419	1	-28.9	0	0.00902756	0.412	0	0	-8.33988	16	20	10	3UTR
bta-miR-1249	XM_002684885	KLHL6	ACGCCCTTCCCCCCCTTCTTCA#AAGAAGGGGGAGAGGAGCA#..((.((((.((((((((((..#)))))))))).)))).)).	4902	4921	1	-26.5	0	0.0180939	0.471	0	0	-10.3185	16	19	10	3UTR
bta-miR-1249	XM_002685114	FAM3B	ACGCCCTTCCCCCCCTTCTTCA#TGGAGATCCCAGGAGGGTGGGGGCTGGAGGAGGGAGGGGTGA#.((((((((((((((.((((((#.))))))..)).)).)))))))))).	2382	2424	1	-30	1	0.0896854	0.368	0	0	-4.02637	20	26	10	3UTR
bta-miR-1249	XM_002685146	DIP2A	ACGCCCTTCCCCCCCTTCTTCA#TGAAGCTTTGGGGAGGAGGGAGCA#..((((((((.((((..(((((#)))))....)))).)))))).)).	8600	8624	1	-26	1	0.00751718	0.441	0	0	-8.01482	17	24	6	3UTR
bta-miR-1249	XM_002685192	NIPA1	ACGCCCTTCCCCCCCTTCTTCA#GAGGAAGGGCAGTCTCTCCGCTGCCACATGGGGAGCAAGAACTCCCCACAGGTGGGTCTTCAGGGGGTA#((.((((((((((((((((((.#)))))))))....................)))))...........................)))).)).	3935	4004	1	-27.6	0	0.00100912	0.515	0	0	-5.49511	20	69	9	3UTR
bta-miR-1249	XM_002685499	C2H2orf69	ACGCCCTTCCCCCCCTTCTTCA#TGGGCATGGGGGAAGGAAGCACACATTCCTAAAATATGGGTGTA#..((((((((((((((......#.)))...)))))))))..)).	1425	1469	1	-22.1	1	0.00158749	0.632	0	0	-4.957	14	21	9	3UTR
bta-miR-1249	XM_002685507	FAM126B	ACGCCCTTCCCCCCCTTCTTCA#GGGGGGAGGGGG#...(((((((((((........#))))))))))).	2714	2726	1	-26.3	0	0.0613544	0.515	0	0	-7.48304	11	12	11	3UTR
bta-miR-1249	XM_002685507	FAM126B	ACGCCCTTCCCCCCCTTCTTCA#GGAGAAGGGGACAGCAGAGGAAGAGATGGTTGGATGGCA#..(((((((((((((((((((.#))))))))))......).)))))............))).	11195	11234	1	-24.7	1	0.00162906	0.485	0	0	-4.957	19	39	10	3UTR
bta-miR-1249	XM_002685576	CDK5R2	ACGCCCTTCCCCCCCTTCTTCA#GAGGGAGGGGGGAGGGGCGG#.(((((((.((((((((((((.#))))))))))))))))))).	2325	2345	1	-39.4	1	6.41241e-05	0.382	0	0	-4.84971	19	20	19	3UTR
bta-miR-1249	XM_002685679	B3GNT7	ACGCCCTTCCCCCCCTTCTTCA#TGGGGTGGGGTGGGGGGAGAGGTGG#.(((((((((((((((((((((#))))).)))).)))))))).)))).	2173	2198	1	-31.1	1	0.000243524	0.412	0	0	-3.79332	21	25	8	3UTR
bta-miR-1249	XM_002685688	THEMIS2	ACGCCCTTCCCCCCCTTCTTCA#GGGGTGGGAGGAGGGTA#..((((((((((((((......#)))).))).))))))).	3383	3400	1	-24.1	1	3.03611e-07	0.441	0	0	-4.957	14	17	7	3UTR
bta-miR-1249	XM_002685731	OTUD3	ACGCCCTTCCCCCCCTTCTTCA#GGGGGGTTATCTCCGTAGCTTTGGTCAGGAGAAAGGGGATGGGGTGG#.(((((((((((...((((((.#.)))))).))))).)))))).	3820	3867	1	-25.9	1	0.000394934	0.515	0	0	-6.67474	17	21	6	3UTR
bta-miR-1249	XM_002686159	PRPF38B	ACGCCCTTCCCCCCCTTCTTCA#GGAGAGGGTGGGGCAGGTGAGTA#((.((((.((((.((((((((.#)))))))).)))).))).).)).	2801	2824	1	-26.4	0	0.00145957	0.5	0	0	-9.09788	18	23	8	3UTR
bta-miR-1249	XM_002686328	CACHD1	ACGCCCTTCCCCCCCTTCTTCA#TGACAGAGGTGGGGAGGGGCA#..((((((((((.((((..(((#)))..)))).)))))))))).	5280	5301	1	-29.9	1	8.52192e-05	0.544	0	0	-6.24613	17	21	10	3UTR
bta-miR-1249	XM_002686409	TRABD2B	ACGCCCTTCCCCCCCTTCTTCA#GAACTCTTGTTAAGTGTTCCGACCAAAGCACTGGGGTGGGGGAAGGGCT#..(((((((((((((((.....#.)))).))))))))))).	2649	2698	1	-31.3	1	0.0161809	0.368	0	0	-4.957	15	18	11	3UTR
bta-miR-1249	XM_002686451	RIMKLA	ACGCCCTTCCCCCCCTTCTTCA#TGGGGAGACTCAGGTATCAAGGATAACTCATTGCACATCTTATGGGGGGATGGTGA#.((((..(((((((........#.))))))).)))).	2409	2465	1	-21.7	0	0.0229064	0.559	0	0	-8.20647	11	14	7	3UTR
bta-miR-1249	XM_002686859	STEAP4	ACGCCCTTCCCCCCCTTCTTCA#TGAATCACTGCTGGTCTCTGCCTCTCCTTTTTTTGGAGGTGGGGGGGGCT#..((((..((((((((((....#.))))).))))))))).	1735	1785	1	-26.6	0	1.36092e-05	0.5	0	0	-8.81432	14	17	9	3UTR
bta-miR-1249	XM_002686951	KLF14	ACGCCCTTCCCCCCCTTCTTCA#GGGGAGGGACTGGGGGCC#..(((((((((((((.......#)))).))))...))))).	1135	1153	1	-24.5	1	0.000104609	0.471	0	0	-5.19005	13	18	5	3UTR
bta-miR-1249	XM_002686960	PODXL	ACGCCCTTCCCCCCCTTCTTCA#GGAGGGGTTTGGAGGGAGCT#..((((((((.(((((((....#)))))))...)))))).)).	3252	3272	1	-25.6	1	0.000577151	0.397	0	0	-7.78178	15	20	7	3UTR
bta-miR-1249	XM_002686960	PODXL	ACGCCCTTCCCCCCCTTCTTCA#GAAGAGCCTGGAGGGGAGGTGCA#..(((((((((.((.((((((.#))))))...)).))))))).)).	3050	3073	1	-25.2	1	5.14641e-05	0.382	0	0	-9.03925	17	23	7	3UTR
bta-miR-1249	XM_002686999	TTC26	ACGCCCTTCCCCCCCTTCTTCA#TGGAGAGGAGAGGGTCCAGGCTTGGGAATGGAGTGA#.((((((((((((((((((((.#.))))))))....))...))))).)).))).	4365	4401	1	-23.2	1	0.00266094	0.529	0	0	-3.79332	20	31	8	3UTR
bta-miR-1249	XM_002687180	TMTC2	ACGCCCTTCCCCCCCTTCTTCA#GAAAGCAAAGCATGTTTCTCACTGACGTCCTCGGAGGGGAGGGGAGAGGCC#..((((((((((((((((....#.))))))).)))))).))).	3518	3569	1	-30.4	1	2.15944e-05	0.426	0	0	-4.957	16	20	7	3UTR
bta-miR-1249	XM_002687214	EEA1	ACGCCCTTCCCCCCCTTCTTCA#GGTAATGGGGGAGGGTGG#.(((((((((((..........#.))))))))))).	6006	6024	1	-23.6	1	0.00189107	0.515	0	0	-6.90779	11	13	11	3UTR
bta-miR-1249	XM_002687293	SLC4A8	ACGCCCTTCCCCCCCTTCTTCA#TGAGGTCCCTCTTGCTCAAGGACAGGGTGGGGGAGTGGGAGG#...(((((((((((((((((..#.)))).)))).))))))).)).	3788	3830	1	-25.5	0	0.103634	0.382	0	0	-6.51454	17	22	7	3UTR
bta-miR-1249	XM_002687421	GDF11	ACGCCCTTCCCCCCCTTCTTCA#TGAGGGGTTTGGGGGAAAGGGGGGAGAGGAGGGGCA#..((((((((((((((((((((#.))))))..)))))))....))))))).	1412	1448	1	-31.1	1	0.142784	0.382	0	0	-4.957	20	28	7	3UTR
bta-miR-1249	XM_002687677	LOC616957	ACGCCCTTCCCCCCCTTCTTCA#AGGGAGGGGGTGGGCAGGGTT#..((((((((((((((((((..#)))))))))).))).))))).	2262	2283	1	-29.4	1	0.0352618	0.397	0	0	-4.957	18	21	10	3UTR
bta-miR-1249	XM_002687834	LOC509972	ACGCCCTTCCCCCCCTTCTTCA#GAGGCAAGGAGGGGAGCCAGGTGG#.((((.((((((.((((((((.#)))).)))).))))))...)))).	2659	2683	1	-26	0	0.000719066	0.5	0	0	-6.98341	18	24	6	3UTR
bta-miR-1249	XM_002687838	LOC100297676	ACGCCCTTCCCCCCCTTCTTCA#GAGGAATTCCGGGTGGGGTGA#.((((((.(((....((((((.#))))))....))).)))))).	1826	1847	1	-22.6	1	0.00060634	0.456	0	0	-12.3352	15	21	6	3UTR
bta-miR-1249	XM_002687946	DESI1	ACGCCCTTCCCCCCCTTCTTCA#TGGAGAAAGGGAGGGGCTTTGTTTAAGCAAGAGGCA#..((((((((((((((((((((#))))))).))).))))............))).))).	1040	1076	1	-25.1	1	0.00405127	0.426	0	0	-4.957	20	36	7	3UTR
bta-miR-1249	XM_002688067	TRAM1L1	ACGCCCTTCCCCCCCTTCTTCA#TGGCAACCAGTATTCTTGCCAGGATGGACAGAGGGGCCTGGTGGGGGGCA#..(((((((((.(((((((...#.)))))))...)).))))))).	1733	1783	1	-25.9	1	7.36681e-06	0.426	0	0	-8.3038	16	22	7	3UTR
bta-miR-1249	XM_002688146	FAM184B	ACGCCCTTCCCCCCCTTCTTCA#AAGGTGGGTGGGGCGGGGCC#..(((((.(((((((.((((..#)))).))).)))).))))).	8866	8886	1	-26.9	0	0.000109807	0.471	0	0	-7.50368	16	20	5	3UTR
bta-miR-1249	XM_002688175	SEPSECS	ACGCCCTTCCCCCCCTTCTTCA#GGGGCAAAGGGCC#..((((((..((((........#))))..)))))).	4245	4258	1	-19.3	1	9.8321e-05	0.529	0	0	-8.2244	10	13	6	3UTR
bta-miR-1249	XM_002688237	COMMD8	ACGCCCTTCCCCCCCTTCTTCA#AGGGACGGGGGAGCCTGGTGG#.(((((((((((((((......#))))..)))))))...)))).	1986	2007	1	-21.8	1	4.56398e-06	0.368	0	0	-3.79332	15	21	7	3UTR
bta-miR-1249	XM_002688339	ENAM	ACGCCCTTCCCCCCCTTCTTCA#TGAGAATGCACAGTGAGAAAAGGGGGGAGGGA#...((((((((((..(((((..#.)))))..)))))))))).	6723	6755	1	-26.8	0	0.0743079	0.544	0	0	-8.10683	15	19	10	3UTR
bta-miR-1249	XM_002688457	ZNF518B	ACGCCCTTCCCCCCCTTCTTCA#GATGGTGGGGGAAGGGA#...((((((((((((.((....#)).)).)))))))))).	4266	4283	1	-28	0	7.03966e-05	0.618	0	0	-6.74759	14	17	10	3UTR
bta-miR-1249	XM_002688457	ZNF518B	ACGCCCTTCCCCCCCTTCTTCA#TGAGGGAAATATAGAGTATGCAGGGATGGGAGGGCGG#.(((((((((..((((((((((#))))))...............))))..))))))))).	3638	3675	1	-27.5	1	0.0156819	0.471	0	0	-9.9649	19	37	9	3UTR
bta-miR-1249	XM_002688747	NFIX	ACGCCCTTCCCCCCCTTCTTCA#GAGGGAGGAGGCTGGGGAGGAGCGG#.((((((((((((((((((((.#)))))))).))..))))))).))).	3315	3340	1	-32.6	1	0.00104944	0.279	0	0	-3.79332	20	25	8	3UTR
bta-miR-1249	XM_002689283	SPINK7	ACGCCCTTCCCCCCCTTCTTCA#TGCCATCATCATCATTCCTGGTTCCAGGAGGGGGGAACTGGTAGGGAGGGGGC#.(.(((((((((((((((((..#.))))))))))........))))))).).	379	432	1	-30.4	0	0.00154138	0.412	0	0	-5.35086	18	29	10	3UTR
bta-miR-1249	XM_002689410	LNPEP	ACGCCCTTCCCCCCCTTCTTCA#GGGGGCGGGGCTGGGAAGGGA#...((((((((((((.(((((.#))))).))))..)))))))).	8058	8079	1	-29.2	0	0.0023092	0.515	0	0	-6.74759	17	21	8	3UTR
bta-miR-1249	XM_002689410	LNPEP	ACGCCCTTCCCCCCCTTCTTCA#TGAGGGCAGAGATGGGGGAGGGTT#..((((((((((..((((((((#)))))...)))..)))))))))).	7205	7229	1	-25.2	1	0.000247848	0.618	0	0	-7.10297	18	24	10	3UTR
bta-miR-1249	XM_002689483	SCARA3	ACGCCCTTCCCCCCCTTCTTCA#TGCAGGGAGGTGGGGAATTATGGTTCAAACTCTAGGGACAGGGTGG#.(((((((((((.(((((((((#)).))))))).))))).......................)))))).	2596	2642	1	-26.1	1	6.47155e-05	0.471	0	0	-5.08246	20	46	7	3UTR
bta-miR-1249	XM_002689673	PHF24	ACGCCCTTCCCCCCCTTCTTCA#GACCAAAGTTCTTTTGTGAAGCCCCTGGTATAGATTGGGGGGGGGGGGTC#..(((((((((((((.(((...#.)))..))))))))))))).	1777	1827	1	-31.3	1	7.33403e-07	0.515	0	0	-5.19005	16	20	13	3UTR
bta-miR-1249	XM_002689678	CD72	ACGCCCTTCCCCCCCTTCTTCA#AGAATGGGTGGGGAGGGCGC#.(((((((((((((.((((...#)))).))).)))))))))).	1453	1473	1	-30.8	1	0.000245523	0.368	0	0	-4.52877	17	20	10	3UTR
bta-miR-1249	XM_002689766	NUDT18	ACGCCCTTCCCCCCCTTCTTCA#GGAGCGGGGCAGGGGCGTG#((((((((.((((.((((....#)))).)))).)))))))).	1402	1421	1	-27.7	1	8.36232e-06	0.382	0	0	-5.8508	16	19	8	3UTR
bta-miR-1249	XM_002689793	TRIM35	ACGCCCTTCCCCCCCTTCTTCA#TGGGGAGGGGGGCACCAGGGGAAGCACCAGAGTCCTTAGGAGGTAAGGGGCGTG#((((((((((((((((((((((#))))))))))))..........................))).....))))))).	2046	2100	1	-31.6	1	0.000901668	0.441	0	0	-3.93757	22	54	12	3UTR
bta-miR-1249	XM_002689793	TRIM35	ACGCCCTTCCCCCCCTTCTTCA#GGGAGGGGGGTATTGGTATCAGGAATGAGGAGGGGCT#..((((((((((((((((((..#))))))))))..................)))))))).	3068	3105	1	-30.7	1	0.00390106	0.368	0	0	-4.957	18	37	10	3UTR
bta-miR-1249	XM_002689821	GAS1	ACGCCCTTCCCCCCCTTCTTCA#TGGGGGGGGGGGGGGGTCGGGGTGTG#((((((((((((((((((((((#)))))))))))))))...))))))).	1478	1504	1	-37.8	1	0.000243759	0.426	0	0	-3.93757	22	26	15	3UTR
bta-miR-1249	XM_002689900	FKTN	ACGCCCTTCCCCCCCTTCTTCA#AGTTGTCCTATCTATTAAATATGGGGGGGCGGGGCA#..(((((.(((((((.......#.))))))).))))).	3253	3289	1	-29.3	0	3.97845e-07	0.515	0	0	-7.50368	12	15	7	3UTR
bta-miR-1249	XM_002689900	FKTN	ACGCCCTTCCCCCCCTTCTTCA#GGAAGGTGGGCTTACCAGGTGCAATTAAGGAAGGGTA#..(((((((((((((((((...#)))))).)))..................)))))))).	2467	2504	1	-25	1	0.0218742	0.588	0	0	-4.957	17	37	8	3UTR
bta-miR-1249	XM_002690315	SASH1	ACGCCCTTCCCCCCCTTCTTCA#GGGGAGGGGGGTGGGAAAGGTGTT#(((((.(((((((((((((((.#))))))))))).))))..))))).	5477	5501	1	-31.6	0	0.00106381	0.574	0	0	-5.83853	20	24	11	3UTR
bta-miR-1249	XM_002690321	ZC3H12D	ACGCCCTTCCCCCCCTTCTTCA#GCTAACTACTGCTTTGAGTTTGGGGAGGGGAGGGGAGGGCT#..(((((((((.((((((((((#.)))))))))).))))))))).	2995	3036	1	-36.1	1	6.9463e-05	0.5	0	0	-8.3038	19	22	10	3UTR
bta-miR-1249	XM_002690372	SLC22A3	ACGCCCTTCCCCCCCTTCTTCA#GAGGAAGATTTGGGAAGGCTGTT#(((.(((((((...(((((((.#)))))))....))))))).))).	2192	2215	1	-22.7	0	0.00162346	0.544	0	0	-12.4624	17	23	7	3UTR
bta-miR-1249	XM_002690744	RNASE10	ACGCCCTTCCCCCCCTTCTTCA#GAGGGAGGGTGGGTCAGGA#....(((..((((((((((((.#))))))))).)))..))).	2579	2598	1	-25.3	0	0.00282646	0.559	0	0	-12.9166	15	19	9	3UTR
bta-miR-1249	XM_002690877	CA12	ACGCCCTTCCCCCCCTTCTTCA#GGGGAGGGGGGCGGTGGTGGCCGGGGAACAGGAAGGGTC#..(((((((((((((((((((.#)))))))))))...................)))))))).	1761	1800	1	-32.3	1	0.0531482	0.412	0	0	-4.957	19	39	11	3UTR
bta-miR-1249	XM_002690906	SLC28A2	ACGCCCTTCCCCCCCTTCTTCA#TGGAAAAGGAGAGGGGAGGGGTGC#.((((((((((((((((.((((#)))).)))).).))))))))))).	4544	4568	1	-30.3	1	0.00102238	0.456	0	0	-3.79332	20	24	11	3UTR
bta-miR-1249	XM_002690906	SLC28A2	ACGCCCTTCCCCCCCTTCTTCA#AGGAAGGGTATGGGATGGAGGGCT#..((((((((((((((((((..#))))))))...)))..))))))).	4133	4157	1	-27.1	1	0.000132194	0.515	0	0	-4.957	18	24	8	3UTR
bta-miR-1249	XM_002690952	PELI2	ACGCCCTTCCCCCCCTTCTTCA#TGGGGGAGGGGGGGGGGTCCTGAAGCTAGGAAGAAAGAGGGGCA#..((((((((((((((((((((#))))))))))))))).......................))))).	1653	1697	1	-34.6	1	0.00341636	0.412	0	0	-4.957	20	44	15	3UTR
bta-miR-1249	XM_002690970	SPPL2A	ACGCCCTTCCCCCCCTTCTTCA#AAGGGGATAGGGGAGGGTA#..(((((((((((((((.....#))))))...))))))))).	4706	4725	1	-26.1	1	0.00376695	0.647	0	0	-4.957	15	19	9	3UTR
bta-miR-1249	XM_002691052	DPF3	ACGCCCTTCCCCCCCTTCTTCA#GGAGGTGGGGGGGAGGGCA#..(((((((((((((((((...#))))).)))))))))))).	9260	9279	1	-35.1	1	0.000146753	0.456	0	0	-4.957	17	19	12	3UTR
bta-miR-1249	XM_002691052	DPF3	ACGCCCTTCCCCCCCTTCTTCA#TGATGGGTGGGGGGGAGGGGA#...(((((((((((((((.(((#))).))).)))))))))))).	3399	3420	1	-32.2	0	4.3621e-08	0.412	0	0	-6.51454	18	21	12	3UTR
bta-miR-1249	XM_002691052	DPF3	ACGCCCTTCCCCCCCTTCTTCA#TGAAGAGATTTGGGGCTGGGGGAGGGCC#..((((((((((((((((((((#)))))).....))))..)))))))))).	5691	5719	1	-32.1	1	1.55682e-05	0.456	0	0	-4.957	20	28	10	3UTR
bta-miR-1249	XM_002691185	SLC9A2	ACGCCCTTCCCCCCCTTCTTCA#AAGCACGAGGCGGAGGGAAGGGTA#..(((((((((((((((.....#.)))).)).))))))))).	4304	4328	1	-26.4	1	0.00313343	0.5	0	0	-4.957	15	19	9	3UTR
bta-miR-1249	XM_002691233	TGFA	ACGCCCTTCCCCCCCTTCTTCA#TGCTCAGCTGAGGAGGGGGCAGGGGGGTGA#.((((((((..(((((((((((#.)))))))))))..)))))))).	3961	3991	1	-32.4	1	7.82045e-06	0.397	0	0	-7.86061	19	23	11	3UTR
bta-miR-1249	XM_002691241	SOS1	ACGCCCTTCCCCCCCTTCTTCA#AAGTGGCTCAGCAAAACATAATGCAAATGGCGGGGGGGGGGTGG#.((((((((((((((.......#.)).)))))))))))).	7490	7534	1	-29.3	1	0.004679	0.574	0	0	-4.02637	14	17	12	3UTR
bta-miR-1249	XM_002691241	SOS1	ACGCCCTTCCCCCCCTTCTTCA#GGGGGCGGGATCAGGGCA#..((((((((((((((......#))))).))))..))))).	8288	8306	1	-25.8	1	8.59944e-06	0.441	0	0	-4.957	14	18	5	3UTR
bta-miR-1249	XM_002691505	EFR3B	ACGCCCTTCCCCCCCTTCTTCA#TGAAGGAAGGGGAAGGAGGATTGGGGTGGGGGGCGTT#(((((((((((((((((((((.#.))))))))...)))).))))))))).	6494	6531	1	-35.4	1	0.00801347	0.456	0	0	-3.93757	21	27	9	3UTR
bta-miR-1249	XM_002691787	CAB39L	ACGCCCTTCCCCCCCTTCTTCA#GAGGATTAAATTCTCAGAGGAGAACTGGGAGTTGGGGCA#..(((((..((((..((((((.#.))))))..))).)..))))).	1818	1857	1	-21.5	0	4.42612e-05	0.529	0	0	-9.91931	15	22	6	3UTR
bta-miR-1249	XM_002691868	PARP4	ACGCCCTTCCCCCCCTTCTTCA#GACTTTTTTTTTAACCAGAGGTTGGGGGAGGGTGG#.(((((((((((..(((((...#.)))))..))))))))))).	5970	6005	1	-28.4	1	0.0265409	0.588	0	0	-5.9393	16	20	11	3UTR
bta-miR-1249	XM_002692128	WAC	ACGCCCTTCCCCCCCTTCTTCA#GATTATTTCAAAGGGGAGGGGGCAGGGGGCGA#.(((((((..((((((((((..#.))))))))))..))))))).	5138	5170	1	-31	1	0.0131942	0.529	0	0	-6.09222	17	21	10	3UTR
bta-miR-1249	XM_002692232	ADAM33	ACGCCCTTCCCCCCCTTCTTCA#TGGGGTTTGCTGGCTTTTGGGTAGCGGGGTGGGGAGAGTGGGCT#..((((((((((((((.((...#.)).)))).))))))...)))).	4216	4260	1	-25.6	1	0.000551835	0.441	0	0	-4.957	16	23	6	3UTR
bta-miR-1249	XM_002692257	LSM14B	ACGCCCTTCCCCCCCTTCTTCA#GGTAGGTGGAGGGGAGGGTGG#.(((((((((((((((.((...#)).))).)).)))))))))).	2278	2299	1	-27.7	1	0.000170991	0.559	0	0	-3.79332	17	21	10	3UTR
bta-miR-1249	XM_002692287	PLAGL2	ACGCCCTTCCCCCCCTTCTTCA#GGAGAGGGGAGAGGAACAGTGA#.(((..((((.((((((((((.#))))))))).).))))..))).	4722	4744	1	-23.3	0	0.0237809	0.544	0	0	-12.6381	17	22	9	3UTR
bta-miR-1249	XM_002692330	SDC4	ACGCCCTTCCCCCCCTTCTTCA#GACAAAGGGGGACTGGGAGGGCT#..(((((((((((((((..((.#))..)))))))...)))))))).	2241	2264	1	-30.5	1	0.000247999	0.397	0	0	-4.957	17	23	8	3UTR
bta-miR-1249	XM_002692330	SDC4	ACGCCCTTCCCCCCCTTCTTCA#GGGGAAGGGACGCTGAAGGATTTTGAAGGGTGGATGTTCGGGGATGGGGAGGGCA#..((((((((((((((((((((#.))))))).........))))..))))))))).	696	751	1	-29.9	1	0.00240371	0.426	0	0	-4.957	20	33	9	3UTR
bta-miR-1249	XM_002692357	NFATC2	ACGCCCTTCCCCCCCTTCTTCA#AAGGGCAGGGGAGGGGTGG#.((((((((((((((((.....#)))))..))))))))))).	5707	5726	1	-29.4	1	4.7296e-07	0.324	0	0	-3.79332	16	19	11	3UTR
bta-miR-1249	XM_002692602	ZFAT	ACGCCCTTCCCCCCCTTCTTCA#TGAATCACTTAGCAGAGAAAAGAGGGGAGGGATGGGCC#..((((.((((.((((((((..#.)))))))).)))).)))).	4494	4532	1	-29.8	0	7.88129e-06	0.382	0	0	-9.84749	16	20	8	3UTR
bta-miR-1249	XM_002692631	FAM83A	ACGCCCTTCCCCCCCTTCTTCA#GGGGGTGGGGTGGGGGGGTGTG#(((((((((((((((((((...#))))).)))).)))))))))).	3271	3293	1	-30.9	1	0.0149045	0.324	0	0	-3.93757	19	22	10	3UTR
bta-miR-1249	XM_002692631	FAM83A	ACGCCCTTCCCCCCCTTCTTCA#GGGGGGAGGGGTGTG#((((((((((((((........#)))))))))))))).	3115	3130	1	-31.2	1	0.00828967	0.441	0	0	-4.90607	14	15	14	3UTR
bta-miR-1249	XM_002692650	XKR4	ACGCCCTTCCCCCCCTTCTTCA#GGGTCACTTGGGGGAGGGGTGC#.((((((((((((.........#.)))))))))))).	5239	5261	1	-26.6	1	0.000818697	0.471	0	0	-5.61866	12	14	12	3UTR
bta-miR-1249	XM_002692794	GRHL2	ACGCCCTTCCCCCCCTTCTTCA#GGGGGTGGGGGGAGGATGCT#..((((((((((((((((....#))))).)))))))))..)).	7774	7794	1	-27.4	1	0.00504817	0.397	0	0	-4.957	16	20	9	3UTR
bta-miR-1249	XM_002693045	PDE3B	ACGCCCTTCCCCCCCTTCTTCA#TGGGGGAGGTGGGGAGGAGCA#..((.(((((((.(((((((((#))))))))).))))))).)).	4017	4038	1	-28.8	0	0.000455589	0.559	0	0	-10.3652	18	21	9	3UTR
bta-miR-1249	XM_002693059	SCUBE2	ACGCCCTTCCCCCCCTTCTTCA#GGAAGGCTGGTGGGAAGGGG#...((((((((((((((((...#))))))..)).)))))))).	4905	4925	1	-26.3	0	2.93143e-05	0.515	0	0	-6.51454	16	20	8	3UTR
bta-miR-1249	XM_002693059	SCUBE2	ACGCCCTTCCCCCCCTTCTTCA#AGGAAAGCGGGGAGGAAGGGA#...(((((((((((((((((..#))))).).)))).))))))).	3439	3460	1	-25.3	0	0.0104183	0.353	0	0	-6.51454	17	21	7	3UTR
bta-miR-1249	XM_002693090	ZNF202	ACGCCCTTCCCCCCCTTCTTCA#TGAAGCAGGGGGAGTGAAGACACAAGAGGTTGGGCT#..((((..((((((((.(((((#))))).))))))...............))..)))).	2443	2479	1	-26.9	0	0.00383232	0.5	0	0	-8.81432	17	36	6	3UTR
bta-miR-1249	XM_002693107	TRIM66	ACGCCCTTCCCCCCCTTCTTCA#TGAGCAGGGAGGGTGGGAGGGAGGGTA#..((((((((((((((((((..#.))))))).))).)))))))).	7335	7362	1	-30.3	1	0.00322005	0.382	0	0	-4.957	18	22	8	3UTR
bta-miR-1249	XM_002693191	LOC507428	ACGCCCTTCCCCCCCTTCTTCA#TGGGGTGGGTGATGGGGGGGGGAGCA#..((((((((((((((.(((((#))))).)))....))))))))).)).	1029	1055	1	-27.7	1	0.313816	0.534	0	0	-4.957	19	26	9	3UTR
bta-miR-1249	XM_002693402	LOC785036	ACGCCCTTCCCCCCCTTCTTCA#TGAGTTAGTTGTCAGGAAGGCAAGGGGAGGT#.....(((((((.(((((((..#.)))))))...))))))).	1521	1552	1	-21.1	0	0.00897503	0.603	0	0	-14.9547	14	19	7	3UTR
bta-miR-1249	XM_002693451	RELT	ACGCCCTTCCCCCCCTTCTTCA#GAGGGAAGTGGCGTGTGCGACGGGGCTGGGAAGGGG#...((((((((((((((((((.#))))))...............))))..)))))))).	2279	2315	1	-26.7	0	0.000573239	0.294	0	0	-6.51454	18	36	8	3UTR
bta-miR-1249	XM_002693868	LOC515828	ACGCCCTTCCCCCCCTTCTTCA#GGGGAAGGGGGCACCATGGAAAGGGA#...((((((((((((((((((.#)))))))))))......)))).))).	1979	2005	1	-28.7	0	0.000402179	0.456	0	0	-6.51454	18	26	11	3UTR
bta-miR-1249	XM_002693895	FCMR	ACGCCCTTCCCCCCCTTCTTCA#GAGCACCCGAGGGACGGGGCTGGTGGGAGCGGGTGGGAAGGGCT#..((((((((((((((((((((#.))).))))).))).))))))))).	2595	2639	1	-31.8	1	0.00241034	0.265	0	0	-4.957	20	25	9	3UTR
bta-miR-1249	XM_002693895	FCMR	ACGCCCTTCCCCCCCTTCTTCA#GAGGATTGTGGGGGGAAACAGAGAAACGTGAAGAGGGCA#..(((((((((((((.(((((.#)))))..).))))))).................))))).	2915	2954	1	-28.4	1	0.0774577	0.529	0	0	-5.19005	18	39	7	3UTR
bta-miR-1249	XM_002693961	2001-03-01	ACGCCCTTCCCCCCCTTCTTCA#GAAGAGAAAGGGTGGGGGATCGA#.((...(((((((((((((((.#)))))...)))).)))))).)).	1546	1569	1	-22.6	0	0.0553036	0.559	0	0	-12.8453	17	23	6	3UTR
bta-miR-1249	XM_002694112	HES3	ACGCCCTTCCCCCCCTTCTTCA#AGGACGGGGTGACCGGGAGGGGG#...((((((((((((.((((..#)))).)))).....)))))))).	2382	2405	1	-25	0	5.31452e-07	0.338	0	0	-6.74759	16	23	8	3UTR
bta-miR-1249	XM_002694193	AGRN	ACGCCCTTCCCCCCCTTCTTCA#GGGGTTTGGAGGGGCC#..((((((((.((((.......#))))...)))))))).	6616	6632	1	-24.2	1	5.15088e-08	0.368	0	0	-8.01482	12	16	8	3UTR
bta-miR-1249	XM_002694460	TMEM132D	ACGCCCTTCCCCCCCTTCTTCA#AAGAAGGGAGGGATGGTCTGTGA#.(((((.((((.((((((((..#)))))))).)))).))...))).	4852	4875	1	-23.5	0	0.000287133	0.471	0	0	-8.68381	17	23	8	3UTR
bta-miR-1249	XM_002694515	RASAL1	ACGCCCTTCCCCCCCTTCTTCA#GAAGGAGGAGGGAGGAGCCAGTGGGCC#..(((((((((((((((((((.#)))))))).))).)))).....)))).	2813	2840	1	-29.7	1	1.39541e-05	0.368	0	0	-4.957	19	27	8	3UTR
bta-miR-1249	XM_002694568	HIP1R	ACGCCCTTCCCCCCCTTCTTCA#TGAGCTGGAAGGGCACGGGGAGGGAGCA#..(((((((((((((((((...#.)))))))...)))))))).)).	4928	4956	1	-29.5	1	0.000118673	0.382	0	0	-4.957	17	23	8	3UTR
bta-miR-1249	XM_002694607	NF2	ACGCCCTTCCCCCCCTTCTTCA#TGGGCCGTGGGGGGAGGGGTGC#.(((((((((((((........#.))))))))))))).	3397	3419	1	-29.9	1	2.89926e-07	0.265	0	0	-4.76182	13	15	13	3UTR
bta-miR-1249	XM_002694684	SCARF2	ACGCCCTTCCCCCCCTTCTTCA#TGATAGGAGCCTGGGGAGGAGGGCT#..(((((((((((.((((((((#))).)))))...)))).))))))).	3017	3042	1	-27.4	1	3.75721e-08	0.338	0	0	-5.81384	19	25	7	3UTR
bta-miR-1249	XM_002694781	RPGRIP1L	ACGCCCTTCCCCCCCTTCTTCA#TGGTGTATATAATCTATAATTCATAGCAAGCTGGGGCGGGGAGGACCGG#.((.(((((((((((..(((..#.)))..)))).)))))))..)).	4037	4086	1	-24.6	0	0.000158066	0.559	0	0	-7.0584	16	23	7	3UTR
bta-miR-1249	XM_002694806	PDP2	ACGCCCTTCCCCCCCTTCTTCA#GAGGAAGGAGGGGGGAGA#.....((((((((((((((((.#)))))))).)))))))).	2979	2997	1	-30.5	0	0.00245894	0.426	0	0	-13.6656	16	18	8	3UTR
bta-miR-1249	XM_002694870	MYLK3	ACGCCCTTCCCCCCCTTCTTCA#GAGGACGTGGGTGTGGGGAGAAGGGCA#..(((((((((((((((((((.#)))))...)))...)))).))))))).	7651	7678	1	-29.4	1	0.197165	0.529	0	0	-4.957	19	27	7	3UTR
bta-miR-1249	XM_002694907	PDF	ACGCCCTTCCCCCCCTTCTTCA#TGGGCATTTCCTAGCAATTTTGTATAGAGATGGGAGGTGAGGGGTGC#.((((((((((.(((.((((..#.)))).))).)).)))))))).	986	1033	1	-26.9	1	7.64271e-06	0.559	0	0	-7.37318	17	22	8	3UTR
bta-miR-1249	XM_002694992	COQ8B	ACGCCCTTCCCCCCCTTCTTCA#TGGGGAGGGCATGGGGGGGGGGTGA#.(((((((((((((((((((((#)))))))))...)))))))))))).	2125	2150	1	-35.7	1	1.76022e-06	0.441	0	0	-3.79332	21	25	12	3UTR
bta-miR-1249	XM_002695175	CCDC61	ACGCCCTTCCCCCCCTTCTTCA#GGGGGGGGGTCTCAGGCGTG#(((((...(((((((((.....#))))))))).....))))).	1790	1810	1	-26.5	0	1.5385e-09	0.25	0	0	-9.69585	14	20	9	3UTR
bta-miR-1249	XM_002695184	SLC8A2	ACGCCCTTCCCCCCCTTCTTCA#TGGGGCAGGGGGGATGAGGGAGGGTGC#.(((((((((((((((((((((#))))).)))))))....))))))))).	3766	3793	1	-32.3	1	0.0419243	0.412	0	0	-3.79332	21	27	9	3UTR
bta-miR-1249	XM_002695203	KCNA7	ACGCCCTTCCCCCCCTTCTTCA#GAGGGAGGGCGGGAAGGGAGGAGGGGAAAGTTGGGGGGAGGGTGTT#(((((((((((((((((((((.#.))))))))).......)))))))))))).	1423	1469	1	-36.6	1	0.0674207	0.471	0	0	-3.93757	21	30	12	3UTR
bta-miR-1249	XM_002695203	KCNA7	ACGCCCTTCCCCCCCTTCTTCA#GGGGGGGGGGGGAGGCA#..(.(((((((((((((((...#)))))))))))))))).	3036	3053	1	-30.8	0	4.97166e-05	0.324	0	0	-7.98902	16	17	16	3UTR
bta-miR-1249	XM_002695693	CLUH	ACGCCCTTCCCCCCCTTCTTCA#TGTTGAACCTCAGCTGCCTAACGCACAGGGGGGGGTGGGGTGG#.((((((.(((((((((.....#.))))))))).)))))).	4957	5000	1	-32	1	0.00303986	0.353	0	0	-6.10696	15	18	9	3UTR
bta-miR-1249	XM_002695710	MRM3	ACGCCCTTCCCCCCCTTCTTCA#GGGAAGTGGGGGGTGGGA#...(((..((((((((((((..#)))))).)))))).))).	2405	2423	1	-25.9	0	0.00600443	0.515	0	0	-10.3719	15	18	6	3UTR
bta-miR-1249	XM_002695994	RETREG3	ACGCCCTTCCCCCCCTTCTTCA#TGAATCCGGATGGGGATGAGGGTGGGAGGGGTGC#.((((((((((((((.((((((#.)))))).).))).)))))))))).	3177	3211	1	-32.4	1	1.58807e-07	0.471	0	0	-4.02637	20	25	10	3UTR
bta-miR-1249	XM_002696042	UBTF	ACGCCCTTCCCCCCCTTCTTCA#TGGAGGCAGGGAACATGGGAGAGGAGGGCGG#.(((((((((((((((((((((#)))))).)))).....)))...)))))))).	2947	2978	1	-28.4	1	0.0669415	0.412	0	0	-3.79332	21	31	8	3UTR
bta-miR-1249	XM_002696042	UBTF	ACGCCCTTCCCCCCCTTCTTCA#GGCTGTGGGGGTGGGGGCGTG#((((((((.((((((..((...#))..).))))).)))))))).	4380	4401	1	-26.2	1	0.000295192	0.456	0	0	-5.22701	16	21	8	3UTR
bta-miR-1249	XM_002696116	FAAP100	ACGCCCTTCCCCCCCTTCTTCA#TGACCAAAGCACAAAGACTCGGGGTGGGGGTGGGGGGGTGG#.((((((((((((((.((((..#.)))).))))).))))))))).	3088	3129	1	-31.2	1	0.0105769	0.353	0	0	-4.02637	18	22	9	3UTR
bta-miR-1249	XM_002696144	LOC509283	ACGCCCTTCCCCCCCTTCTTCA#TGTTATGAAGGGGTTTTTTTTTTGGGGGGGTGTG#((((((((((.(((((((....#.)))))))..........)))))))))).	17321	17355	1	-27.1	1	0.00906626	0.574	0	0	-6.76235	17	29	10	3UTR
bta-miR-1249	XM_002696158	LOC507443	ACGCCCTTCCCCCCCTTCTTCA#GGTGGGGGGCTGGGGCT#..(((((.((((((((......#)).))))))..))))).	1507	1524	1	-24.9	0	7.55859e-06	0.353	0	0	-7.27064	13	17	6	3UTR
bta-miR-1249	XM_002696210	KCTD2	ACGCCCTTCCCCCCCTTCTTCA#GAGGAGGAGGAGACATGCTGAGGGGAAGGGCT#..(((((((((((((((((((.#))))))).))...........)))))))))).	3211	3243	1	-32.3	1	0.00205938	0.382	0	0	-4.957	19	32	10	3UTR
bta-miR-1249	XM_002696253	CREBRF	ACGCCCTTCCCCCCCTTCTTCA#GAGAAGAGCGGAAGGGCA#..((((((((..(.((((((..#)))))).).)))))))).	7406	7424	1	-21.9	1	0.0109331	0.574	0	0	-11.9854	15	18	8	3UTR
bta-miR-1249	XM_002696271	NEURL1B	ACGCCCTTCCCCCCCTTCTTCA#TGCGGGGGGCAGGGGGAAGGTGGGTG#((.((((((((((((((((.((#)).))))))..))))))))).).)).	2361	2387	1	-29	0	0.025632	0.471	0	0	-5.49511	20	26	9	3UTR
bta-miR-1249	XM_002696271	NEURL1B	ACGCCCTTCCCCCCCTTCTTCA#GGGGGTGGGGAGGGGA#...((((((((((((((.....#))))).))))))))).	4804	4820	1	-27.1	0	3.19323e-05	0.368	0	0	-6.51454	14	16	9	3UTR
bta-miR-1249	XM_002696450	IRX1	ACGCCCTTCCCCCCCTTCTTCA#TGATTTTCCCCGGGGGGAGGAGGGA#...((((((((((((.......#.)))))).)))))).	1620	1645	1	-26.1	0	1.92926e-05	0.382	0	0	-6.74759	12	15	6	3UTR
bta-miR-1249	XM_002696649	FAM189A1	ACGCCCTTCCCCCCCTTCTTCA#TGGGGTGTGTCAGGGAGTGGGGAGAGGGTGG#.(((((((.((((.((((((..#.)))))).)))).))))))).	2947	2978	1	-27.2	1	0.0451954	0.353	0	0	-5.70655	17	21	7	3UTR
bta-miR-1249	XM_002696767	BCL11B	ACGCCCTTCCCCCCCTTCTTCA#GAGGGGAAGCTATATTTTAAATTATAATTTGGGGGGTGGGGAGGGCGC#.((((((((((((((((((((.#)))))..........................))))).)))))))))).	4155	4203	1	-33.8	1	0.000675163	0.618	0	0	-3.79332	20	48	10	3UTR
bta-miR-1249	XM_002696890	EGFR	ACGCCCTTCCCCCCCTTCTTCA#GGCAGTGGGGGAAGGGA#...((((((((((.((.((...#)).)).)))))))))).	8631	8648	1	-24.4	0	0.00177798	0.5	0	0	-7.37138	14	17	10	3UTR
bta-miR-1249	XM_002696924	MYRIP	ACGCCCTTCCCCCCCTTCTTCA#TGGGGTCAGGGGATAGTGGAGGGAAGGGTGTT#((((((((((((((((.(((((#)))))..)))))........))))))))))).	3317	3349	1	-31	1	0.0258972	0.559	0	0	-3.93757	21	32	11	3UTR
bta-miR-1249	XM_002696967	IL5RA	ACGCCCTTCCCCCCCTTCTTCA#GAGGAAGGGTAGGATGGGCA#..((((.(((..(((((((((.#)))))))))..))).)))).	2822	2842	1	-30.1	0	0.00964382	0.412	0	0	-12.6723	16	20	9	3UTR
bta-miR-1249	XM_002697118	CDCP1	ACGCCCTTCCCCCCCTTCTTCA#TGATTAATGCTGCAGCCATTTTGCAAGGTTGGGTGGGGCCGGCGGGGGGGGGCGG#.(((((((((((.((..(((((#.)))))..)).))))))))))).	5610	5665	1	-31.4	1	6.55606e-05	0.294	0	0	-5.3155	18	23	11	3UTR
bta-miR-1249	XM_002697599	RIOK1	ACGCCCTTCCCCCCCTTCTTCA#GGGGGGCGGGGGCGG#.(((((((.((((((.......#)))))).))))))).	3197	3212	1	-29	1	7.25526e-05	0.368	0	0	-5.08276	13	15	7	3UTR
bta-miR-1249	XM_002697792	LPIN2	ACGCCCTTCCCCCCCTTCTTCA#GAAGAGGGAGGGGAAATGTT#..((..((((((.((((((((.#)))))))).))))))..)).	5438	5458	1	-25	0	0.0259113	0.647	0	0	-12.2661	16	20	8	3UTR
bta-miR-1249	XM_002697930	SRRM2	ACGCCCTTCCCCCCCTTCTTCA#AGAGCTGGGGGAAGGGG#...((((((((((..((((...#))))..)))))))))).	8543	8560	1	-24.8	0	1.02712e-10	0.397	0	0	-8.10683	14	17	10	3UTR
bta-miR-1249	XM_002697959	C25H16orf72	ACGCCCTTCCCCCCCTTCTTCA#AGGATGGTTTTTTTGGGGTGGGGGGAGGGTC#..(((((((((((((((.....#.)))).))))))))))).	1197	1228	1	-28.6	1	0.00109761	0.544	0	0	-4.957	15	18	11	3UTR
bta-miR-1249	XM_002697976	PTX4	ACGCCCTTCCCCCCCTTCTTCA#GGGAAGGGGGCTTGCAAAGGAAACAGGCT#..(((.((((((((((((((..#))))))))))........))))...))).	1974	2003	1	-23.7	0	0.0507461	0.456	0	0	-6.85796	17	29	10	3UTR
bta-miR-1249	XM_002698023	USP31	ACGCCCTTCCCCCCCTTCTTCA#TGAGATAAGGGGGGGGTGCCTTTCTGATGTGAGGAGCT#..(((((((((((((((.((((#))))..)))))))))...............)))).)).	9266	9304	1	-24.7	1	0.000784692	0.412	0	0	-4.957	19	38	9	3UTR
bta-miR-1249	XM_002698024	EARS2	ACGCCCTTCCCCCCCTTCTTCA#TGGAGGAGGGGCAAGCAAAGTGATACACAGGGATGTGGGTA#..((((.(((((((((((((((#)))))))))))..................))))...)))).	8542	8583	1	-27.1	0	8.09217e-05	0.471	0	0	-6.50069	19	41	11	3UTR
bta-miR-1249	XM_002698037	XYLT1	ACGCCCTTCCCCCCCTTCTTCA#TGGTGGAAGGGGAAAAGCCAGCATTGGGAAGGGG#...(((((((((((((((((((#))).)))))))).............)))))))).	6929	6963	1	-27.9	0	0.00106944	0.515	0	0	-6.51454	19	34	8	3UTR
bta-miR-1249	XM_002698179	CASTOR2	ACGCCCTTCCCCCCCTTCTTCA#AGAGGGTGGGGGTGAGGAGCT#..(((((((((((((((((...#)))))).))))).)))).)).	6137	6158	1	-27.4	1	0.000129913	0.456	0	0	-4.957	17	21	6	3UTR
bta-miR-1249	XM_002698216	PDAP1	ACGCCCTTCCCCCCCTTCTTCA#TGGGGGGGGGGCTGGGGGAGGGGCA#..((((((((((((((((((((#)))))))))))....))))))))).	825	850	1	-35.2	1	0.00147283	0.368	0	0	-4.957	20	25	11	3UTR
bta-miR-1249	XM_002698356	IFIT2	ACGCCCTTCCCCCCCTTCTTCA#TGAATTGGGTTCTGGGAGGGGGACTGGACTGGGGGCA#..(((((((((((((((((...#.)))))))))...)))...))))).	1776	1813	1	-28	1	6.9872e-06	0.397	0	0	-4.957	17	25	9	3UTR
bta-miR-1249	XM_002698415	FRAT1	ACGCCCTTCCCCCCCTTCTTCA#GAGCAGCGGGGGAAGGCGG#.((.(((((((((.((.(((..#))).)).))))))))))).	1663	1682	1	-24.8	0	0.00199503	0.353	0	0	-7.68219	16	19	11	3UTR
bta-miR-1249	XM_002698623	LOC100296670	ACGCCCTTCCCCCCCTTCTTCA#GGAGAAGTTGGGGGCGGGGCA#..(((((.(((((.(((((((.#)))))))..))))).))))).	516	537	1	-31.2	0	4.86481e-05	0.441	0	0	-8.12748	17	21	7	3UTR
bta-miR-1249	XM_002698857	MYPN	ACGCCCTTCCCCCCCTTCTTCA#TGCAAAGGGAAAAGGCAAGGGGGTCGGGGGGAGGTGGTGTC#((((((((((((((((((((..#.))))))..))))))))).))))).	4678	4719	1	-30.2	1	0.000513224	0.456	0	0	-3.93757	20	25	9	3UTR
bta-miR-1249	XM_002698916	SAMD8	ACGCCCTTCCCCCCCTTCTTCA#AAGAAGTGGAGACTGGTACTTAATGGGGGAAGCAAAATTAGCTTGGGCT#..(((((((((((((.((((((#.))))))..))........))))))).............)))).	5509	5558	1	-23.6	1	0.000472243	0.588	0	0	-5.19005	19	44	7	3UTR
bta-miR-1249	XM_002699081	NAV2	ACGCCCTTCCCCCCCTTCTTCA#AGGAGGTGGGTGGGACAGGGGTGG#.(((((((((((((((((((..#)))))).))).))))..)))))).	10916	10940	1	-28.3	1	0.0166664	0.529	0	0	-3.79332	19	24	6	3UTR
bta-miR-1249	XM_002699100	VWA5A	ACGCCCTTCCCCCCCTTCTTCA#GAAGAAGAGTTGGAGGGGAGGT#....(((((((((((((((((.#))))))).)..)).))))))).	2992	3014	1	-23.7	0	0.00595899	0.603	0	0	-9.54656	17	22	7	3UTR
bta-miR-1249	XM_002699224	KCNJ5	ACGCCCTTCCCCCCCTTCTTCA#TGGAGAGGGGGCGCCAGGAAGCAGGGAGGAGCAGGGTGTT#((((((((((((((((((((((#)))))))))))............)))).....))))))).	3373	3413	1	-30.7	1	1.90913e-05	0.324	0	0	-3.93757	22	40	11	3UTR
bta-miR-1249	XM_002699285	FADS1	ACGCCCTTCCCCCCCTTCTTCA#TGAAAGGAGGGGTGGAGCCTCTGGGACAGGGCT#..((((((((((((((((((((#)))).)))))))..........)))).))))).	1669	1702	1	-28.6	1	2.80947e-05	0.485	0	0	-4.957	20	33	7	3UTR
bta-miR-1249	XM_002699319	LOC519202	ACGCCCTTCCCCCCCTTCTTCA#AGGGGAGGATGGGCGG#.(((((.(((.(((((......#))))).))).))))).	1847	1863	1	-26.1	0	0.000176082	0.353	0	0	-8.16179	13	16	5	3UTR
bta-miR-1249	XM_002699457	CT83	ACGCCCTTCCCCCCCTTCTTCA#TGAATTATTATTTAAAAGGGGAGGGGTGC#.(((((((((((..........#.))))))))))).	584	613	1	-23.5	1	0.020678	0.618	0	0	-6.90779	11	13	11	3UTR
bta-miR-1249	XM_002699646	GPR50	ACGCCCTTCCCCCCCTTCTTCA#GAGGGGTGGGGGAGGAGTGC#.(((((((((((((((((....#)))))).)))))))).))).	2223	2243	1	-30.9	1	1.00961e-05	0.471	0	0	-3.79332	17	20	8	3UTR
bta-miR-1249	XM_002699699	LOC617475	ACGCCCTTCCCCCCCTTCTTCA#GGAGTAGGGGTGAGGGAGGGGTGA#.(((((((((((((((.((((.#)))).)))))...)))))))))).	1978	2002	1	-33.4	1	0.0165228	0.412	0	0	-3.79332	19	24	10	3UTR
bta-miR-1249	XM_002700034	FAM155B	ACGCCCTTCCCCCCCTTCTTCA#TGAGTTAGGTGGGGGGTGGGTGA#.(((((.(((((((((..((((#))))..))).)))))).))))).	3062	3085	1	-28.4	0	0.00800304	0.426	0	0	-5.33701	18	23	6	3UTR
bta-miR-1249	XM_002700423	PRKX	ACGCCCTTCCCCCCCTTCTTCA#TGATTTCAAGAGGTGGATCGGGGTGGGGTGG#.((((((.((((((((((((..#.)))))).))...)))).)))))).	4770	4801	1	-27.1	1	0.00838369	0.529	0	0	-6.10696	18	25	6	3UTR
bta-miR-1249	XM_002707818	BBS10	ACGCCCTTCCCCCCCTTCTTCA#GGAGGCGGGGCTGGGTGTG#((((((..((((.(((((....#))))).))))..)))))).	4807	4826	1	-27.3	0	1.27689e-05	0.441	0	0	-9.08403	15	19	6	3UTR
bta-miR-1249	XM_003585659	LRRC15	ACGCCCTTCCCCCCCTTCTTCA#TGGTTCAGAGAGGGGCGGGGTGGGCA#..((((..((((((((((((..#.)))))))).)))).)))).	5436	5462	1	-30.6	0	0.00028708	0.338	0	0	-8.81432	16	20	8	3UTR
bta-miR-1249	XM_003585792	USP48	ACGCCCTTCCCCCCCTTCTTCA#TGAAGGAAATGTTTCAAATTTTATATTTAAGGGGGGTGGTGGGAGGGA#...(((((((((((((((((..#.)))))))).)).))))))).	3567	3615	1	-28	0	0.156932	0.603	0	0	-6.51454	17	21	8	3UTR
bta-miR-1249	XM_003585886	NEXN	ACGCCCTTCCCCCCCTTCTTCA#TGGAGCAGGGAGATGAGGGGGAAGGGTT#..(((((((((((.(.(((((.#.))))).).))))))))))).	2919	2947	1	-31.3	1	0.000234734	0.5	0	0	-6.04689	17	21	11	3UTR
bta-miR-1249	XM_003586076	MBD6	ACGCCCTTCCCCCCCTTCTTCA#TGAAGAGGGGGTAAGGGGGCAAAGAGAGCCCTCTGGGTGTC#((((((((((((((((((((((#)))))))))))...)))))...............)))))).	3838	3879	1	-29.7	1	1.86312e-06	0.412	0	0	-3.93757	22	41	11	3UTR
bta-miR-1249	XM_003586098	LOC518495	ACGCCCTTCCCCCCCTTCTTCA#AGGGAGGAGAGGGGACCAGAGAATGAGAGGCGG#.(((((((((((((((((((..#))))))).).)))))..........)).)))).	1436	1469	1	-24.1	1	0.110884	0.544	0	0	-3.79332	19	33	7	3UTR
bta-miR-1249	XM_003586113	SMIM10L1	ACGCCCTTCCCCCCCTTCTTCA#GGGGGAAGAGGTC#..(((((((((((.........#)))))))).))).	1323	1336	1	-20.7	1	0.0346344	0.603	0	0	-6.78234	11	13	8	3UTR
bta-miR-1249	XM_003586243	SIN3B	ACGCCCTTCCCCCCCTTCTTCA#GGAGAAGGGCGGGTGGCGGCA#..(((((.(((.(((((((((.#))))))))).))).)).))).	3506	3527	1	-29.7	0	4.49672e-07	0.338	0	0	-10.6174	17	21	9	3UTR
bta-miR-1249	XM_003586246	NOTCH3	ACGCCCTTCCCCCCCTTCTTCA#GGGAGGGTGGGGTGGCTGGTGG#.((((((.(((((((((((...#))))))).)))).))..)))).	7793	7815	1	-25.9	1	0.00122494	0.382	0	0	-6.10696	17	22	7	3UTR
bta-miR-1249	XM_003586417	FAM219A	ACGCCCTTCCCCCCCTTCTTCA#TGGTGGAGGGGCGGAGGTGGTGG#.(((((((((.(((((((.(((#))).))))))).))))).)))).	2505	2528	1	-28.9	1	0.000674153	0.471	0	0	-6.6181	19	23	7	3UTR
bta-miR-1249	XM_003586440	WHRN	ACGCCCTTCCCCCCCTTCTTCA#GGCGCTCAATACAAGCGTGAACCCTCAGGAAGGGGAGAAAGAAAGGGGAAGGGCGG#.(((((((((((((((((((..#.)))))))))..........)))))))))).	3235	3291	1	-35.1	1	0.00764272	0.412	0	0	-3.79332	19	31	10	3UTR
bta-miR-1249	XM_003586445	MEGF9	ACGCCCTTCCCCCCCTTCTTCA#GGAGAGAGGTTTGTGGGGGAGAGGATTTGTGGAAGCATCGCGTT#(((((((((((((((((((((.#))))).))).....)))))).)))...............)))).	5315	5359	1	-23.7	1	0.00115226	0.441	0	0	-3.93757	21	44	6	3UTR
bta-miR-1249	XM_003586889	CPA6	ACGCCCTTCCCCCCCTTCTTCA#GAAGACATCCATTTTCTATCCATTTACAGTCTTATTTGTTTAAGTGGGGAGGGGATGTT#((((((((((((..(((.....#.))).))))))))).))).	1756	1815	1	-20.1	1	0.00131047	0.662	0	0	-6.08354	15	19	9	3UTR
bta-miR-1249	XM_003586908	FSBP	ACGCCCTTCCCCCCCTTCTTCA#TGAGGAAGGCTATTTTAAGCTAAGCTTTAAAATGGGGTAGGTTGG#.((.(((.((((.(((((((((#)))))))))........................)))).))).)).	3395	3440	1	-20.7	0	0.00536815	0.603	0	0	-10.4281	18	45	9	3UTR
bta-miR-1249	XM_003587103	ZBTB41	ACGCCCTTCCCCCCCTTCTTCA#TGAAGAATGAGGGGAAGGGCT#..((((((((((.(.(((((((#))))))).).)))))))))).	7737	7758	1	-31.4	1	0.0673181	0.529	0	0	-6.98158	18	21	10	3UTR
bta-miR-1249	XM_003587112	NEK7	ACGCCCTTCCCCCCCTTCTTCA#AGGAATGGGGGACGAAGGGTA#..(((((((.((((((((((..#))))).)))))..))))))).	3607	3628	1	-25.5	1	7.24355e-05	0.412	0	0	-6.19951	17	21	7	3UTR
bta-miR-1249	XM_003587173	NF2	ACGCCCTTCCCCCCCTTCTTCA#TGGGCCGTGGGGGGAGGGGTGC#.(((((((((((((........#.))))))))))))).	3293	3315	1	-29.9	1	2.89926e-07	0.265	0	0	-4.76182	13	15	13	3UTR
bta-miR-1249	XM_003587411	SMCR8	ACGCCCTTCCCCCCCTTCTTCA#AGGGTTGGGGAGGGGTT#..((((((((((((((......#))))..)))))))))).	3350	3367	1	-25.6	1	2.52038e-05	0.368	0	0	-4.957	14	17	10	3UTR
bta-miR-1249	XM_003587455	FZD2	ACGCCCTTCCCCCCCTTCTTCA#GGGGAGGGGGTGGGGCGGGGGCT#..(((((((((((((((((((.#)))))))))).))))..))))).	1801	1824	1	-34	1	1.35412e-09	0.397	0	0	-4.957	19	23	10	3UTR
bta-miR-1249	XM_003587546	AEN	ACGCCCTTCCCCCCCTTCTTCA#GAGGAGGGAAGGCAGATAAGCTCTGGGTGGAGGCTGGCA#..(((((((((((((((((((.#))))))))................))).)))))..))).	1720	1759	1	-25.6	1	0.000147819	0.456	0	0	-4.957	19	39	8	3UTR
bta-miR-1249	XM_003587568	PEAK1	ACGCCCTTCCCCCCCTTCTTCA#AGGAAGGCAGGGGGCTGTGAAAGGGCT#..((((((((((((((((((..#)))))))..)))))......)))))).	8951	8978	1	-26.8	1	1.80783e-05	0.397	0	0	-4.957	18	27	7	3UTR
bta-miR-1249	XM_003587844	BAIAP2L1	ACGCCCTTCCCCCCCTTCTTCA#TGGAGGAGGGGACGAGGGGCA#..(((((((..(((((((((((#)))))))))))..))))))).	2822	2843	1	-31.9	1	0.0106016	0.265	0	0	-9.02428	18	21	11	3UTR
bta-miR-1249	XM_003587910	HMX3	ACGCCCTTCCCCCCCTTCTTCA#GAAAAAGGGGGGGGGGGTC#..((((.((((((((((.(((.#))).)))))))))))))).	2405	2424	1	-30.8	0	1.01441e-07	0.529	0	0	-6.50069	17	19	14	3UTR
bta-miR-1249	XM_003588123	PCDH19	ACGCCCTTCCCCCCCTTCTTCA#TGAGGGAGGGGGCTGGGTAAGGAAGTGGG#...(((((((((((((((((((#))))))))))))........))))).)).	5256	5285	1	-28.9	0	0.0740214	0.471	0	0	-6.51454	19	29	12	3UTR
bta-miR-1249	XM_003588123	PCDH19	ACGCCCTTCCCCCCCTTCTTCA#TGGGGGTGGGGCTGGGACTGGGTGG#.(((((.((((((((.((((((#)))))).))))..))))..))))).	7695	7720	1	-28	0	0.00102155	0.515	0	0	-5.57006	19	25	6	3UTR
bta-miR-1249	XM_005201086	SYNJ1	ACGCCCTTCCCCCCCTTCTTCA#TGTGCTTTTGGGGGGGGGGGTC#..((((((((((((........#.)))))))))))).	6383	6405	1	-26.5	1	0.00104148	0.618	0	0	-5.9255	12	14	12	3UTR
bta-miR-1249	XM_005201089	SYNJ1	ACGCCCTTCCCCCCCTTCTTCA#TGTGCTTTTGGGGGGGGGGGTC#..((((((((((((........#.)))))))))))).	6335	6357	1	-26.5	1	0.00104148	0.618	0	0	-5.9255	12	14	12	3UTR
bta-miR-1249	XM_005201091	SYNJ1	ACGCCCTTCCCCCCCTTCTTCA#TGTGCTTTTGGGGGGGGGGGTC#..((((((((((((........#.)))))))))))).	6257	6279	1	-26.5	1	0.00104148	0.618	0	0	-5.9255	12	14	12	3UTR
bta-miR-1249	XM_005201255	LSAMP	ACGCCCTTCCCCCCCTTCTTCA#GAGATGCGGCTGTGACGAGGCGCTGGGGGCCGTGGGAGGGGA#...(((((((((((((.((((.#.))))....)))))....)))))))).	2472	2514	1	-26	0	0.000255871	0.279	0	0	-6.51454	17	27	8	3UTR
bta-miR-1249	XM_005201255	LSAMP	ACGCCCTTCCCCCCCTTCTTCA#TGAAGAGACAGGGAGGACAGAGTTTGAAGGGCT#..(((((((((.((((((((((#))))))...)))).)).........))))))).	6868	6901	1	-24.8	1	0.00342485	0.529	0	0	-8.3038	19	33	7	3UTR
bta-miR-1249	XM_005201311	NAA50	ACGCCCTTCCCCCCCTTCTTCA#TGATACTGAGTTTAAGGATTTGGGGGAGGGGG#...((((((((((((((.((((#.))))...))))....)))))))))).	1683	1715	1	-25.9	0	0.00104516	0.574	0	0	-6.51454	18	27	10	3UTR
bta-miR-1249	XM_005201323	BBX	ACGCCCTTCCCCCCCTTCTTCA#AGAACTGGGGGAGGGGAGG#.(.((((((((((..((((...#))))..)))))))))).).	8384	8403	1	-25.6	0	0.00664617	0.426	0	0	-6.94315	15	19	10	3UTR
bta-miR-1249	XM_005201329	BBX	ACGCCCTTCCCCCCCTTCTTCA#AGAACTGGGGGAGGGGAGG#.(.((((((((((..((((...#))))..)))))))))).).	8277	8296	1	-25.6	0	0.00664617	0.426	0	0	-6.94315	15	19	10	3UTR
bta-miR-1249	XM_005201330	BBX	ACGCCCTTCCCCCCCTTCTTCA#AGAACTGGGGGAGGGGAGG#.(.((((((((((..((((...#))))..)))))))))).).	8270	8289	1	-25.6	0	0.00664617	0.426	0	0	-6.94315	15	19	10	3UTR
bta-miR-1249	XM_005201557	FGF12	ACGCCCTTCCCCCCCTTCTTCA#TGAAAGACAGGGGTTGGAAAGGGG#...(((((((.(((((((((((#)))).)).)))))..)))).))).	6303	6327	1	-21.2	0	0.00768791	0.603	0	0	-9.33931	18	24	5	3UTR
bta-miR-1249	XM_005201588	ABCC5	ACGCCCTTCCCCCCCTTCTTCA#AGGGAGGGGAGCGATGGGA#...(((.(((.(((((((((..#))))))))).).)).))).	1516	1535	1	-21.7	0	7.53842e-05	0.574	0	0	-10.883	15	19	9	3UTR
bta-miR-1249	XM_005201588	ABCC5	ACGCCCTTCCCCCCCTTCTTCA#AGGGAGGGGGATTGGTT#..(((..((((((((((.....#)))).))))))..))).	1846	1863	1	-21.5	0	4.61202e-07	0.618	0	0	-8.40165	13	17	6	3UTR
bta-miR-1249	XM_005201602	FXR1	ACGCCCTTCCCCCCCTTCTTCA#TGGGGGGGGAGGTGGGTGGGGTGG#.((((((.((((((((((((((#))))))))).)).))).)))))).	2292	2316	1	-31.4	1	0.0651358	0.515	0	0	-6.10696	20	24	9	3UTR
bta-miR-1249	XM_005201688	PHC3	ACGCCCTTCCCCCCCTTCTTCA#GGGGGGAGGGTT#..(((((((((((.........#))))))))))).	3923	3935	1	-24	1	0.000557163	0.456	0	0	-6.78234	11	12	11	3UTR
bta-miR-1249	XM_005201690	PHC3	ACGCCCTTCCCCCCCTTCTTCA#GGGGGGAGGGTT#..(((((((((((.........#))))))))))).	3764	3776	1	-24	1	0.000557163	0.456	0	0	-6.78234	11	12	11	3UTR
bta-miR-1249	XM_005201957	LOC525947	ACGCCCTTCCCCCCCTTCTTCA#TGAAATGTTCTCAGATTTTTAGGGGGAGGGCA#..((((((((((..........#.)))))))))).	2374	2406	1	-23.2	1	0.0018247	0.647	0	0	-8.07147	10	12	10	3UTR
bta-miR-1249	XM_005202121	DIP2A	ACGCCCTTCCCCCCCTTCTTCA#TGAAGCTTTGGGGAGGAGGGAGCA#..((((((((.((((..(((((#)))))....)))).)))))).)).	8372	8396	1	-26	1	0.00751718	0.441	0	0	-8.01482	17	24	6	3UTR
bta-miR-1249	XM_005202181	PTPN18	ACGCCCTTCCCCCCCTTCTTCA#TGGGGATGGGGGTGCTGGGCT#..((((..(.(((((.((((((#)))))).))))).)..)))).	2704	2725	1	-26.9	0	0.00112565	0.544	0	0	-10.2899	16	21	6	3UTR
bta-miR-1249	XM_005202196	FAM168B	ACGCCCTTCCCCCCCTTCTTCA#TGGAGATGGGAGTGGGAGGGTGA#.((((((((((.(((.((((((#)))))).))).).))))))))).	2072	2095	1	-29.6	1	0.0169969	0.353	0	0	-7.37318	19	23	9	3UTR
bta-miR-1249	XM_005202196	FAM168B	ACGCCCTTCCCCCCCTTCTTCA#GAGCGGAGTGGTTGGCATAGGGGAAGGGCA#..(((((((((((((((((((.#))).)))).))........)))))))))).	4464	4494	1	-28.7	1	1.44142e-05	0.441	0	0	-4.957	19	30	10	3UTR
bta-miR-1249	XM_005202207	AMMECR1L	ACGCCCTTCCCCCCCTTCTTCA#TGAGGTGGGAGGGGGGGCTTATACTGAATGAAACAGAACTTGAGGGCC#..(((((((((((((((((...#.)))))))))))........................)))))).	1527	1575	1	-30.9	1	0.00069506	0.515	0	0	-4.957	17	43	11	3UTR
bta-miR-1249	XM_005202207	AMMECR1L	ACGCCCTTCCCCCCCTTCTTCA#TGAGTTTTCTTCTGCCAGGAGCGGGGGGCGGGGGGA#.(.((((.(((((((((((...#.))))).)))))).)))).).	2946	2982	1	-29.8	0	0.00263704	0.412	0	0	-7.6645	16	21	6	3UTR
bta-miR-1249	XM_005202209	AMMECR1L	ACGCCCTTCCCCCCCTTCTTCA#TGAGGTGGGAGGGGGGGCTTATACTGAATGAAACAGAACTTGAGGGCC#..(((((((((((((((((...#.)))))))))))........................)))))).	1465	1513	1	-30.9	1	0.00069506	0.515	0	0	-4.957	17	43	11	3UTR
bta-miR-1249	XM_005202209	AMMECR1L	ACGCCCTTCCCCCCCTTCTTCA#TGAGTTTTCTTCTGCCAGGAGCGGGGGGCGGGGGGA#.(.((((.(((((((((((...#.))))).)))))).)))).).	2884	2920	1	-29.8	0	0.00263704	0.412	0	0	-7.6645	16	21	6	3UTR
bta-miR-1249	XM_005202211	AMMECR1L	ACGCCCTTCCCCCCCTTCTTCA#TGAGGTGGGAGGGGGGGCTTATACTGAATGAAACAGAACTTGAGGGCC#..(((((((((((((((((...#.)))))))))))........................)))))).	1591	1639	1	-30.9	1	0.00069506	0.515	0	0	-4.957	17	43	11	3UTR
bta-miR-1249	XM_005202211	AMMECR1L	ACGCCCTTCCCCCCCTTCTTCA#TGAGTTTTCTTCTGCCAGGAGCGGGGGGCGGGGGGA#.(.((((.(((((((((((...#.))))).)))))).)))).).	3010	3046	1	-29.8	0	0.00263704	0.412	0	0	-7.6645	16	21	6	3UTR
bta-miR-1249	XM_005202246	MFSD6	ACGCCCTTCCCCCCCTTCTTCA#TGAACGCTGAGGTTACAGGAAGCCTTGGGGGAGGGCT#..((((((((((..((((((..#.))))))....)))))))))).	4064	4101	1	-27.1	1	1.53654e-07	0.441	0	0	-7.10297	16	22	10	3UTR
bta-miR-1249	XM_005202266	SSFA2	ACGCCCTTCCCCCCCTTCTTCA#GAGAACTGTTTGTTTTATGGGGGGGGGGGGGGGA#...(((((((((((((((....#.))))))))))))))).	4713	4747	1	-33	0	0.0538006	0.529	0	0	-6.51454	15	17	15	3UTR
bta-miR-1249	XM_005202269	SSFA2	ACGCCCTTCCCCCCCTTCTTCA#GAGAACTGTTTGTTTTATGGGGGGGGGGGGGGGA#...(((((((((((((((....#.))))))))))))))).	4857	4891	1	-33	0	0.0582333	0.529	0	0	-6.51454	15	17	15	3UTR
bta-miR-1249	XM_005202536	MGAT5	ACGCCCTTCCCCCCCTTCTTCA#TGGCTTTTTTTTTGGGGGGGGGGGGTGGCGTG#(((((((((((((((((.....#.)))))))))))).))))).	7708	7740	1	-33.4	1	5.54207e-05	0.471	0	0	-3.93757	17	20	12	3UTR
bta-miR-1249	XM_005202536	MGAT5	ACGCCCTTCCCCCCCTTCTTCA#GAGGGAGAGGGAGCTGGGGAGGGCA#..(((((((((((((((((((.#))))))).)))....))))))))).	3175	3200	1	-33.1	1	0.0030014	0.456	0	0	-4.957	19	25	9	3UTR
bta-miR-1249	XM_005202623	ORC2	ACGCCCTTCCCCCCCTTCTTCA#AGACTCGTCAGTGTACAGATTTTAGGTGGGGAGGGGTA#..((((((((((.(((......#.))).)))))))))).	2188	2226	1	-25.1	1	1.10423e-05	0.5	0	0	-6.24613	13	16	10	3UTR
bta-miR-1249	XM_005202680	FAM126B	ACGCCCTTCCCCCCCTTCTTCA#GGGGGGAGGGGG#...(((((((((((........#))))))))))).	2884	2896	1	-26.3	0	0.0613544	0.515	0	0	-7.48304	11	12	11	3UTR
bta-miR-1249	XM_005202680	FAM126B	ACGCCCTTCCCCCCCTTCTTCA#GGAGAAGGGGACAGCAGAGGAAGAGATGGTTGGATGGCA#..(((((((((((((((((((.#))))))))))......).)))))............))).	11365	11404	1	-24.7	1	0.00162906	0.485	0	0	-4.957	19	39	10	3UTR
bta-miR-1249	XM_005202755	NRP2	ACGCCCTTCCCCCCCTTCTTCA#TGAAGATGGAGAAAGAAAGAGGGGGAGAGAGAGGAGGGGTGG#.(((((((((((((((((((((#.)))))).......)))))).......))))))))).	5535	5577	1	-30.7	1	0.0315537	0.485	0	0	-3.79332	21	37	9	3UTR
bta-miR-1249	XM_005202921	PID1	ACGCCCTTCCCCCCCTTCTTCA#TGACTATGAGGAGGGTGGGAGTGTGGATGGGGAGGGA#...(((((((((((((((((((#.))))))))).)))..........))))))).	1134	1171	1	-28.6	0	0.00161709	0.544	0	0	-6.51454	19	32	9	3UTR
bta-miR-1249	XM_005203182	DHDDS	ACGCCCTTCCCCCCCTTCTTCA#GGGGTGGGGGAGGGGCGA#.((((((((((((((((.....#)))).)))))))))))).	2935	2953	1	-32.7	1	0.00241174	0.324	0	0	-3.79332	16	18	12	3UTR
bta-miR-1249	XM_005203199	RPS6KA1	ACGCCCTTCCCCCCCTTCTTCA#GAGAGGCCTGTGGGGCGGGCCAAGAGGGGCA#..((((((((((((((......#.)))).)))....))))))).	3041	3072	1	-23.7	1	2.31052e-06	0.412	0	0	-4.957	14	21	7	3UTR
bta-miR-1249	XM_005203200	RPS6KA1	ACGCCCTTCCCCCCCTTCTTCA#GAGAGGCCTGTGGGGCGGGCCAAGAGGGGCA#..((((((((((((((......#.)))).)))....))))))).	2930	2961	1	-23.7	1	2.31052e-06	0.412	0	0	-4.957	14	21	7	3UTR
bta-miR-1249	XM_005203260	IFNLR1	ACGCCCTTCCCCCCCTTCTTCA#TGAAGAAAAATCTAGTTGGCCGAGGGTGTTGGAGAGGCAGAGGAAGGGGAAGGGCA#..((((((((((((((((((((#.))))))))....))..)))))))))).	2227	2283	1	-31.4	1	0.0136689	0.397	0	0	-4.957	20	28	10	3UTR
bta-miR-1249	XM_005203302	ZNF683	ACGCCCTTCCCCCCCTTCTTCA#AGGGAGGGGACAAGGGCA#..((((((((((((((......#)))).)))))..))))).	1623	1641	1	-25.8	1	0.000257346	0.441	0	0	-4.957	14	18	5	3UTR
bta-miR-1249	XM_005203335	USP48	ACGCCCTTCCCCCCCTTCTTCA#TGAAGGAAATGTTTCAAATTTTATATTTAAGGGGGGTGGTGGGAGGGA#...(((((((((((((((((..#.)))))))).)).))))))).	3462	3510	1	-28	0	0.156932	0.603	0	0	-6.51454	17	21	8	3UTR
bta-miR-1249	XM_005203424	POU2F1	ACGCCCTTCCCCCCCTTCTTCA#TGGGGAAGGGGGGGATTTGGTTTTAGGGTC#..((((((((((((((((((((#))))))))))))))).........))))).	11688	11718	1	-34.7	1	0.00614213	0.544	0	0	-4.957	20	30	15	3UTR
bta-miR-1249	XM_005203427	POU2F1	ACGCCCTTCCCCCCCTTCTTCA#TGGGGAAGGGGGGGATTTGGTTTTAGGGTC#..((((((((((((((((((((#))))))))))))))).........))))).	11701	11731	1	-34.7	1	0.00614213	0.544	0	0	-4.957	20	30	15	3UTR
bta-miR-1249	XM_005203485	DCAF8	ACGCCCTTCCCCCCCTTCTTCA#GGGGGGGAAGGGA#...((((((((((((.......#)))))))))))).	2514	2527	1	-30.2	0	0.0116308	0.529	0	0	-6.74759	12	13	12	3UTR
bta-miR-1249	XM_005203530	UFC1	ACGCCCTTCCCCCCCTTCTTCA#GAGGGATGGGGGGGACCAAAAGTGGGTA#..((((.((((((((((((((.#)))))).))))))))........)))).	959	987	1	-29.3	0	0.00129975	0.5	0	0	-6.50069	18	28	8	3UTR
bta-miR-1249	XM_005203546	KCNJ9	ACGCCCTTCCCCCCCTTCTTCA#GAATGGAGGGTGGGGATGGGTGA#.(((((.((((((((((((((.#))).)))))).))))).))))).	1798	1821	1	-33.3	0	0.00112699	0.485	0	0	-5.33701	19	23	6	3UTR
bta-miR-1249	XM_005203556	C3H1orf226	ACGCCCTTCCCCCCCTTCTTCA#TGAGGAAGGGGCTCTGGGACCCTGTGTCAGTGTCCAGGTGGCC#..((((((((((((((((((((#)))))))))))....)))).................)).))).	5741	5784	1	-26.2	1	4.28638e-08	0.382	0	0	-4.957	20	43	11	3UTR
bta-miR-1249	XM_005203590	ETV3	ACGCCCTTCCCCCCCTTCTTCA#TGTGGAAGGGGGGGGAC#......(((((((((((((.((#)).))))))))))))).	4283	4300	1	-27.1	0	3.08478e-05	0.485	0	0	-15.5666	15	17	13	3UTR
bta-miR-1249	XM_005203590	ETV3	ACGCCCTTCCCCCCCTTCTTCA#AGAGGGGGGAATAACTGCATATCTGGTAGGGGCA#..(((((((((((((((((...#)))))))))...............)).)))))).	3278	3312	1	-26.6	1	0.00198198	0.456	0	0	-4.957	17	34	9	3UTR
bta-miR-1249	XM_005203603	MEF2D	ACGCCCTTCCCCCCCTTCTTCA#GGGGGGAGGAGGGGCT#..((((((((((((((......#)))))).)))))))).	5518	5534	1	-30.1	1	0.0261082	0.5	0	0	-4.957	14	16	8	3UTR
bta-miR-1249	XM_005203603	MEF2D	ACGCCCTTCCCCCCCTTCTTCA#TGAGGAGGGGCCGAGGGGCTGGGGCA#..(((((.((((((((((((((#))))))))))....))))..))))).	2795	2821	1	-32	0	2.85667e-06	0.279	0	0	-7.27064	19	26	10	3UTR
bta-miR-1249	XM_005203616	RHBG	ACGCCCTTCCCCCCCTTCTTCA#AGGGAGCCTTGGGGGAGGGGTGG#.((((((((((((.((((((..#))))))....)))))))))))).	1579	1602	1	-29.7	1	0.00103772	0.353	0	0	-4.65016	18	23	12	3UTR
bta-miR-1249	XM_005203621	LMNA	ACGCCCTTCCCCCCCTTCTTCA#GAGGTAGAGGAGGGGGAAGAAAGGTT#..(((((((((((((((((((.#))))..)))).))))))))...))).	3053	3079	1	-26.9	1	0.129642	0.441	0	0	-4.957	19	26	8	3UTR
bta-miR-1249	XM_005203666	ARHGEF2	ACGCCCTTCCCCCCCTTCTTCA#GGGGGTGGGGGGGATAAAGCAGGGA#...((((((((((((.(((((.#))))).))))))))......)))).	4119	4144	1	-28.9	0	0.100005	0.515	0	0	-6.74759	17	25	8	3UTR
bta-miR-1249	XM_005203709	PAQR6	ACGCCCTTCCCCCCCTTCTTCA#TGGGTGTGTCATGGATGGGGCAGTGGGTTGAAGTGGGGGGAGGGTGC#.((((((((((((.((((((((#.))))..)))).)))))))))))).	1712	1759	1	-30.9	1	0.0115252	0.426	0	0	-4.65016	20	25	12	3UTR
bta-miR-1249	XM_005203735	GBA	ACGCCCTTCCCCCCCTTCTTCA#TGAGCTCACTGTCTGTACAAACACAGGGGTAGGGGGTGGGGTGG#.((((((.(((((.(((((...#.)))))..))))).)))))).	2038	2082	1	-26.4	1	0.0997477	0.456	0	0	-6.9638	16	21	6	3UTR
bta-miR-1249	XM_005203758	CHTOP	ACGCCCTTCCCCCCCTTCTTCA#TGGGGTTTGGTTTTGTTTTGTTATTTGGGGGGGAGGGGTT#..(((((((((((((.......#.))))))))))))).	1274	1314	1	-31.2	1	0.00919937	0.544	0	0	-5.19005	13	15	13	3UTR
bta-miR-1249	XM_005204024	CSDE1	ACGCCCTTCCCCCCCTTCTTCA#AAGATGACATGGGTCAGCTCAGGGGATGTGGGGGAGGGTGTT#(((((((((((((((((.....#.)))))....)))))))))))).	4164	4206	1	-28.8	1	0.00608219	0.485	0	0	-3.93757	17	23	12	3UTR
bta-miR-1249	XM_005204046	ZNF697	ACGCCCTTCCCCCCCTTCTTCA#GGGGAAGGGGGGCGGGAGGCA#..((((((.((((((((((((.#)))))))))))).))).))).	2393	2414	1	-32.7	1	0.00674277	0.441	0	0	-6.01339	18	21	12	3UTR
bta-miR-1249	XM_005204046	ZNF697	ACGCCCTTCCCCCCCTTCTTCA#TGAGGACTTTTAGGAAGAGGAGATAGTGGGGTGGGGGAGGGTA#..(((((((((((((((((((.#.)))))....)))).)))))))))).	2612	2655	1	-32.5	1	0.241282	0.426	0	0	-4.957	19	26	10	3UTR
bta-miR-1249	XM_005204102	AP4B1	ACGCCCTTCCCCCCCTTCTTCA#GGAGAAGGGGAATCTGGGAGTGAGGA#...((((((((((((((((((.#)))))))))).....))))).).)).	2517	2543	1	-25.8	0	0.000398075	0.603	0	0	-6.51454	18	26	10	3UTR
bta-miR-1249	XM_005204169	KCNC4	ACGCCCTTCCCCCCCTTCTTCA#TGGAGACCAGTCCTCAGCCCTCAGGGCTTCTGAGAGGGGAAGCTGTGAGCTGGAGCCAGAGGGGAGGGTGC#.(((((((((((((((((((..#.))))))))...................).)))))))))).	5495	5566	1	-28	1	0.00693228	0.397	0	0	-3.79332	19	41	10	3UTR
bta-miR-1249	XM_005204221	GSTM2	ACGCCCTTCCCCCCCTTCTTCA#TGTGGGAGGGAGGGTTAAGAGAGAGGGGA#...((((((((((((((((.((#)).))))))).)))........)))))).	3978	4007	1	-24.8	0	0.154254	0.515	0	0	-6.51454	18	29	7	3UTR
bta-miR-1249	XM_005204371	PTGFR	ACGCCCTTCCCCCCCTTCTTCA#TGATGCTGTTAAACTCAAGAAATAAACACCAAAAATTGGGGGGGGGGGA#....(((((((((((.......#.))))))))))).	3966	4015	1	-25.8	0	0.0673216	0.632	0	0	-9.77961	11	13	11	3UTR
bta-miR-1249	XM_005204429	NEXN	ACGCCCTTCCCCCCCTTCTTCA#TGGAGCAGGGAGATGAGGGGGAAGGGTT#..(((((((((((.(.(((((.#.))))).).))))))))))).	3197	3225	1	-31.3	1	0.000234734	0.5	0	0	-6.04689	17	21	11	3UTR
bta-miR-1249	XM_005204430	NEXN	ACGCCCTTCCCCCCCTTCTTCA#TGGAGCAGGGAGATGAGGGGGAAGGGTT#..(((((((((((.(.(((((.#.))))).).))))))))))).	2720	2748	1	-31.3	1	0.000234734	0.5	0	0	-6.04689	17	21	11	3UTR
bta-miR-1249	XM_005204555	CYB5RL	ACGCCCTTCCCCCCCTTCTTCA#TGAGTAGGAATTGGCAGGAGGAGGACTGGGAGGGGCT#..((((((((((((((((((((#.))).)))))).))...))))))))).	1400	1437	1	-29.7	1	0.00227282	0.456	0	0	-4.957	20	27	9	3UTR
bta-miR-1249	XM_005204571	SSBP3	ACGCCCTTCCCCCCCTTCTTCA#AGGAGCTGGGGGAGGGGCGTC#(((((((((((((.(((((...#)))))..))))))))))))).	1317	1338	1	-32.7	1	2.45126e-08	0.324	0	0	-4.79441	18	21	13	3UTR
bta-miR-1249	XM_005204753	MKNK1	ACGCCCTTCCCCCCCTTCTTCA#TGGAAAAAGCTTTTTCCAAAGTGGGGGAGGGTCGTC#(((.(((((((((.(((.....#.))).))))))))).))).	1828	1864	1	-23.8	0	0.000131178	0.574	0	0	-7.82644	15	19	9	3UTR
bta-miR-1249	XM_005204825	ELOVL1	ACGCCCTTCCCCCCCTTCTTCA#TGAAGTAGGAGCTTCTTGGCCAAAGGTCAGGGTGGGTGAGGGGCC#..((((((((((((((((((..#.))))..)))).))).))))))).	1457	1502	1	-27.3	1	1.03489e-05	0.382	0	0	-4.957	18	24	7	3UTR
bta-miR-1249	XM_005204851	MOB3C	ACGCCCTTCCCCCCCTTCTTCA#TGGTGGCGGTGCGGGGGAGTGGAATGGGGGCA#..((((((((((((((......#.))))).).)))...))))).	2717	2749	1	-22.1	1	0.0306924	0.515	0	0	-4.957	14	21	5	3UTR
bta-miR-1249	XM_005204916	FOXJ3	ACGCCCTTCCCCCCCTTCTTCA#GAAGCCAGCCATGGTAAGGGCTGGTGAGGGTGGGGAGAAAGGAAGGGCT#..(((((((((((((.((((((#.)))))).)))).)...)))))))).	3786	3835	1	-29.5	1	0.0171259	0.456	0	0	-5.19005	19	26	8	3UTR
bta-miR-1249	XM_005204916	FOXJ3	ACGCCCTTCCCCCCCTTCTTCA#GAGAAAAAGCTTGGAAAAAAGGGGGGAGGGTGA#.((((((((((((..((.((((#.)))).))..)))))))))))).	3983	4016	1	-27.4	1	0.00644124	0.529	0	0	-5.38561	18	23	12	3UTR
bta-miR-1249	XM_005204955	SH3BP4	ACGCCCTTCCCCCCCTTCTTCA#AAGTATGGGGGTAGGGCGTA#(((((((.(((((.........#.))))).))))))).	3597	3617	1	-25.6	1	0.0139328	0.662	0	0	-8.07655	12	15	7	3UTR
bta-miR-1249	XM_005204955	SH3BP4	ACGCCCTTCCCCCCCTTCTTCA#GAAGAAAGTGAGGGATGGGCGA#.(((((.((((.((.((((((.#)))))).).).)))).))))).	4475	4497	1	-26	0	0.000437152	0.529	0	0	-9.41926	17	22	6	3UTR
bta-miR-1249	XM_005204956	SH3BP4	ACGCCCTTCCCCCCCTTCTTCA#AAGTATGGGGGTAGGGCGTA#(((((((.(((((.........#.))))).))))))).	3651	3671	1	-25.6	1	0.0139328	0.662	0	0	-8.07655	12	15	7	3UTR
bta-miR-1249	XM_005204956	SH3BP4	ACGCCCTTCCCCCCCTTCTTCA#GAAGAAAGTGAGGGATGGGCGA#.(((((.((((.((.((((((.#)))))).).).)))).))))).	4529	4551	1	-26	0	0.000437152	0.529	0	0	-9.41926	17	22	6	3UTR
bta-miR-1249	XM_005204987	TRAF3IP1	ACGCCCTTCCCCCCCTTCTTCA#TGGAGGAGGGGAGGTGGACCGGTGA#.((((.((((((((((((((((#))))))))))).)).)))..)))).	3351	3376	1	-27.6	0	4.91731e-05	0.441	0	0	-5.69428	20	25	11	3UTR
bta-miR-1249	XM_005205108	IKZF1	ACGCCCTTCCCCCCCTTCTTCA#AAGTCACTATCGGGCCGAGGGAGGGGAGGGCT#..(((((((((.(((((.....#.))))).))))))))).	2183	2215	1	-28.6	1	7.12637e-05	0.382	0	0	-8.3038	14	17	9	3UTR
bta-miR-1249	XM_005205203	ETV1	ACGCCCTTCCCCCCCTTCTTCA#GAAGATAATGGGCGAATGGGAGGGGGGATTGGGGTA#..(((((..((((((((((...#.))))))))))...))))).	2207	2243	1	-27.9	0	0.0288574	0.5	0	0	-8.32703	15	20	10	3UTR
bta-miR-1249	XM_005205208	ETV1	ACGCCCTTCCCCCCCTTCTTCA#GAAGATAATGGGCGAATGGGAGGGGGGATTGGGGTA#..(((((..((((((((((...#.))))))))))...))))).	1797	1833	1	-27.9	0	0.0288574	0.5	0	0	-8.32703	15	20	10	3UTR
bta-miR-1249	XM_005205435	TFEC	ACGCCCTTCCCCCCCTTCTTCA#GAAGAGCAGAATTTAAAACTTCTTTTAAAAAGCATACGTTTGGTGGAGGGGGGGCT#........((((((((((.(((#.))).)))))))))).	2824	2880	1	-23.3	0	0.00112733	0.632	0	0	-19.4239	13	16	10	3UTR
bta-miR-1249	XM_005205460	THAP5	ACGCCCTTCCCCCCCTTCTTCA#GAGACGTGTTAACATGGGATGGGGGAAGGTAATGTGA#.(((((((((((((((......#.)))..)))))))))....))).	4162	4199	1	-21.8	1	0.191375	0.588	0	0	-3.79332	15	23	9	3UTR
bta-miR-1249	XM_005205492	CRHR2	ACGCCCTTCCCCCCCTTCTTCA#TGGGGAGGAGAAGCCGGGGGTGGGGGGTGG#.((((((((((((((((((((.#.)))))))..))))).)))))))).	2108	2138	1	-33.8	1	0.0119931	0.397	0	0	-3.79332	20	25	8	3UTR
bta-miR-1249	XM_005205600	ZMIZ2	ACGCCCTTCCCCCCCTTCTTCA#TGAGGCTGGGGGTGGGGGGCT#..(((((((.(((((..(((((#)))))..))))).))))))).	3492	3513	1	-30.4	1	3.62046e-05	0.441	0	0	-6.43256	17	21	7	3UTR
bta-miR-1249	XM_005205602	ZMIZ2	ACGCCCTTCCCCCCCTTCTTCA#TGAGGCTGGGGGTGGGGGGCT#..(((((((.(((((..(((((#)))))..))))).))))))).	3456	3477	1	-30.4	1	3.62046e-05	0.441	0	0	-6.43256	17	21	7	3UTR
bta-miR-1249	XM_005205678	KLHDC10	ACGCCCTTCCCCCCCTTCTTCA#TGAGGCGGGGGGGACTATCCATAAATAAGTCATACTACTCAGGGTGG#.((((((((((((((..(((((#))))).))))))))..........................)))))).	3386	3433	1	-29.8	1	0.000358779	0.574	0	0	-4.02637	19	47	8	3UTR
bta-miR-1249	XM_005205678	KLHDC10	ACGCCCTTCCCCCCCTTCTTCA#GAAGAGCAGGGCAGGAAGGGCT#..((((((((..(((((((((.#)))))..))))..)))))))).	2340	2362	1	-29.4	1	1.84097e-05	0.397	0	0	-11.1286	17	22	8	3UTR
bta-miR-1249	XM_005205859	EPHA1	ACGCCCTTCCCCCCCTTCTTCA#GAAGTACAAAAGTGAATTGTGGGAGTTGGGGGAGGGCT#..((((((((((..(((((.((#.)).)))))..)))))))))).	3272	3310	1	-28.5	1	0.0123056	0.691	0	0	-7.10297	17	22	10	3UTR
bta-miR-1249	XM_005205868	TMUB1	ACGCCCTTCCCCCCCTTCTTCA#TGGAGAAGGGGAGTCGGGATGGGTGG#.(((((.(((((((((((((((#)))))))))))....)))).))))).	1496	1522	1	-34.4	0	0.00959466	0.412	0	0	-5.33701	20	26	11	3UTR
bta-miR-1249	XM_005206030	SYT1	ACGCCCTTCCCCCCCTTCTTCA#TGTCTAGGGATGGGAGGGGTGG#.((((((((((.((((......#.))))..)))))))))).	2203	2225	1	-26.1	1	0.0374629	0.456	0	0	-7.14013	14	18	10	3UTR
bta-miR-1249	XM_005206104	TMCC3	ACGCCCTTCCCCCCCTTCTTCA#GGGGAGGGGAAGACGCTCAGACGGCGA#.(((((((((((((((......#)))).)))))))..........)))).	2169	2196	1	-24.3	1	0.00108134	0.338	0	0	-3.79332	15	27	7	3UTR
bta-miR-1249	XM_005206106	TMCC3	ACGCCCTTCCCCCCCTTCTTCA#GGGGAGGGGAAGACGCTCAGACGGCGA#.(((((((((((((((......#)))).)))))))..........)))).	2082	2109	1	-24.3	1	0.00108134	0.338	0	0	-3.79332	15	27	7	3UTR
bta-miR-1249	XM_005206108	TMCC3	ACGCCCTTCCCCCCCTTCTTCA#GGGGAGGGGAAGACGCTCAGACGGCGA#.(((((((((((((((......#)))).)))))))..........)))).	1869	1896	1	-24.3	1	0.00108134	0.338	0	0	-3.79332	15	27	7	3UTR
bta-miR-1249	XM_005206125	EEA1	ACGCCCTTCCCCCCCTTCTTCA#GAAGAAATGTAAAGTTATGTGTTCACTCAGTGCAGTCACTGGTAATGGGGGAGGGTGG#.(((((((((((..........#.))))))))))).	6074	6132	1	-23.6	1	0.00189107	0.515	0	0	-6.90779	11	13	11	3UTR
bta-miR-1249	XM_005206126	PLEKHG7	ACGCCCTTCCCCCCCTTCTTCA#GGAGTATCTCATAATGCTTCAGTCAGGCTTGAAAGGGGGGCGAGGGA#...(((((.(((((((..((((#.))))))))))).))))).	2535	2582	1	-25.9	0	0.0132517	0.5	0	0	-7.57093	16	19	11	3UTR
bta-miR-1249	XM_005206126	PLEKHG7	ACGCCCTTCCCCCCCTTCTTCA#GGGGTAGAGGGAAATGGGGAGTTCCTAATCAATCAATGGGCC#..(((((((((((((((((((.#))))..)))))....))))))................)))).	4165	4207	1	-22.9	1	0.0596114	0.588	0	0	-4.957	19	42	6	3UTR
bta-miR-1249	XM_005206150	NFE2	ACGCCCTTCCCCCCCTTCTTCA#TGGAGGCACGGATGTGAGGGGAGGGCT#..(((((((((((((.((((((#))))))...))..).).))))))))).	1868	1895	1	-23.3	1	0.0243408	0.456	0	0	-5.19005	19	27	9	3UTR
bta-miR-1249	XM_005206171	RARG	ACGCCCTTCCCCCCCTTCTTCA#GGAGAGAGGGCAGAGGGGTGA#.((((((((..(((.((((((.#)))))).)))..)))))))).	1794	1815	1	-26.6	1	0.00271842	0.412	0	0	-8.59606	17	21	8	3UTR
bta-miR-1249	XM_005206182	PCBP2	ACGCCCTTCCCCCCCTTCTTCA#GGGGATGACAGGGTGGGGGTAGGGGCT#..(((((((((((((((((((.#))))).....))).))))).)))))).	1534	1561	1	-29.9	1	0.00432213	0.471	0	0	-4.957	19	27	6	3UTR
bta-miR-1249	XM_005206219	NR4A1	ACGCCCTTCCCCCCCTTCTTCA#TGAGGTGGGAGTGGGGTTGGGAGGGAGG#.(.((((((((((((((((...#.))))).))))..))))))).).	2385	2413	1	-26	0	0.101056	0.368	0	0	-5.35086	17	23	7	3UTR
bta-miR-1249	XM_005206220	NR4A1	ACGCCCTTCCCCCCCTTCTTCA#TGAGGTGGGAGTGGGGTTGGGAGGGAGG#.(.((((((((((((((((...#.))))).))))..))))))).).	2361	2389	1	-26	0	0.101056	0.368	0	0	-5.35086	17	23	7	3UTR
bta-miR-1249	XM_005206221	NR4A1	ACGCCCTTCCCCCCCTTCTTCA#TGAGGTGGGAGTGGGGTTGGGAGGGAGG#.(.((((((((((((((((...#.))))).))))..))))))).).	2326	2354	1	-26	0	0.101056	0.368	0	0	-5.35086	17	23	7	3UTR
bta-miR-1249	XM_005206257	CACNB3	ACGCCCTTCCCCCCCTTCTTCA#GGGCTGGGGAAGGGAGGGCGA#.(((((((((.((((..(((..#)))..))))..))))))))).	4193	4214	1	-27.1	1	0.00124277	0.397	0	0	-6.85115	16	21	9	3UTR
bta-miR-1249	XM_005206307	CERS5	ACGCCCTTCCCCCCCTTCTTCA#AGGAAGTGGGGGTGGCGGGTGG#.(((((.(((((((((((((..#)))))).))))).)).))))).	2033	2055	1	-28.4	0	0.00270702	0.412	0	0	-5.33701	18	22	6	3UTR
bta-miR-1249	XM_005206325	LIMA1	ACGCCCTTCCCCCCCTTCTTCA#GGAGTAGGGGGTGGGGGGA#....((((((((((((.((((.#)))).)))))).)))))).	2747	2766	1	-28.3	0	0.0274911	0.426	0	0	-9.54656	16	19	6	3UTR
bta-miR-1249	XM_005206354	RACGAP1	ACGCCCTTCCCCCCCTTCTTCA#GAAATAGCGGGGGCAGGGTA#..(((((.(((((.((..(((.#)))..)).))))).))))).	2460	2480	1	-24.2	0	0.0158593	0.5	0	0	-8.12748	15	20	5	3UTR
bta-miR-1249	XM_005206373	HDAC7	ACGCCCTTCCCCCCCTTCTTCA#GGAGAGTGGATGGAAGACATGGGGGAGGGGG#...((((((((((...(((((.#.)))))...)))))))))).	4358	4389	1	-28.7	0	0.0171213	0.382	0	0	-8.33988	15	20	10	3UTR
bta-miR-1249	XM_005206374	HDAC7	ACGCCCTTCCCCCCCTTCTTCA#GGAGAGTGGATGGAAGACATGGGGGAGGGGG#...((((((((((...(((((.#.)))))...)))))))))).	3969	4000	1	-28.7	0	0.0171213	0.382	0	0	-8.33988	15	20	10	3UTR
bta-miR-1249	XM_005206379	TMEM106C	ACGCCCTTCCCCCCCTTCTTCA#TGACTGAGATCTTTTCAGCTGTTTGGGGGCAGGGGTGG#.(((((((.(((((........#.))))).))))))).	1120	1158	1	-23.5	1	0.00107366	0.515	0	0	-5.81821	12	15	7	3UTR
bta-miR-1249	XM_005206379	TMEM106C	ACGCCCTTCCCCCCCTTCTTCA#TGCAGAAGGGCCTCCTCACAGAAGCAGCAGCAGGGAGGGAGCA#..(((((((((.(((((((.((#)).)))))))......................))))))).)).	1236	1279	1	-23.4	1	0.0109338	0.5	0	0	-8.3038	18	43	7	3UTR
bta-miR-1249	XM_005206412	CNTN1	ACGCCCTTCCCCCCCTTCTTCA#GGGAGGGCGGTTCAAAAGGGAGGGGGTA#((.((((((((((((((((...#))))))).)).......))))))).)).	4996	5024	1	-26.7	0	0.0298531	0.5	0	0	-5.49511	18	28	7	3UTR
bta-miR-1249	XM_005206528	ARHGEF25	ACGCCCTTCCCCCCCTTCTTCA#GAGGATATGTGGGTGGGTGGGAGGGCT#..(((((((((((((((((((.#))))).....))).))).)))))))).	2493	2520	1	-30.7	1	0.0260454	0.441	0	0	-4.957	19	27	8	3UTR
bta-miR-1249	XM_005206563	KIF5A	ACGCCCTTCCCCCCCTTCTTCA#AAGGGCTGGACCCGGGATATGGGGGGCGGGGGGGCT#..((((((((((((((((((..#.))))...)))))).)))))))).	4572	4608	1	-30.4	1	5.95411e-08	0.368	0	0	-4.957	18	24	8	3UTR
bta-miR-1249	XM_005206564	KIF5A	ACGCCCTTCCCCCCCTTCTTCA#AAGGGCTGGACCCGGGATATGGGGGGCGGGGGGGCT#..((((((((((((((((((..#.))))...)))))).)))))))).	4558	4594	1	-30.4	1	5.95411e-08	0.368	0	0	-4.957	18	24	8	3UTR
bta-miR-1249	XM_005206663	NR1H4	ACGCCCTTCCCCCCCTTCTTCA#GGAGAAGGGTCAGTTTGGGGAACTGAGTGTTTTGGTGTT#(((((.(((((((((((((((.#))))))))).......))))))...........))))).	3325	3364	1	-25.7	0	0.000712447	0.485	0	0	-5.83853	20	39	9	3UTR
bta-miR-1249	XM_005206742	GAS2L3	ACGCCCTTCCCCCCCTTCTTCA#AAGAGGGGGTAGAGGCTGGGCC#..((((..((((((((((((..#)))))))))..).))..)))).	2616	2638	1	-24.3	0	0.000233305	0.515	0	0	-8.81432	16	22	9	3UTR
bta-miR-1249	XM_005206799	ASCL4	ACGCCCTTCCCCCCCTTCTTCA#GAGACAGCTTTGCTAATAAGGGGGTAGGGAGGGGTGG#.((((((((((((((((.....#.))))))..)))))))))).	3566	3603	1	-29.7	1	0.00237398	0.5	0	0	-3.79332	16	20	10	3UTR
bta-miR-1249	XM_005206799	ASCL4	ACGCCCTTCCCCCCCTTCTTCA#TGAAGGGGAGGGAGGGATGGAGGCT#..((((((((((((((((((((#)))))))).))).)))).)).))).	3332	3357	1	-28.1	1	3.59179e-05	0.485	0	0	-4.957	20	25	8	3UTR
bta-miR-1249	XM_005206836	AMN1	ACGCCCTTCCCCCCCTTCTTCA#TGATATATTGGGGAAGGGTA#..((((((((((..........#.)))))))))).	1062	1082	1	-21.4	1	2.37498e-05	0.632	0	0	-8.07147	10	12	10	3UTR
bta-miR-1249	XM_005206880	CARD10	ACGCCCTTCCCCCCCTTCTTCA#GAGGGATGGGTGGGGAGGGGG#...((((((((((((((((((.#)))))).))).))))))))).	4017	4038	1	-32.9	0	1.11741e-07	0.353	0	0	-6.51454	18	21	9	3UTR
bta-miR-1249	XM_005206947	C2CD5	ACGCCCTTCCCCCCCTTCTTCA#GGAAGGGGCTTGGCTTCAACTGGGAAGAACAGGCC#..(((((((((((((((((...#)))))))).............))))))....))).	3958	3993	1	-23.9	1	0.000232612	0.574	0	0	-4.957	17	35	8	3UTR
bta-miR-1249	XM_005206948	C2CD5	ACGCCCTTCCCCCCCTTCTTCA#GGAAGGGGCTTGGCTTCAACTGGGAAGAACAGGCC#..(((((((((((((((((...#)))))))).............))))))....))).	3943	3978	1	-23.9	1	0.000232612	0.574	0	0	-4.957	17	35	8	3UTR
bta-miR-1249	XM_005206974	MGST1	ACGCCCTTCCCCCCCTTCTTCA#TGGTGCTCTGTGATGACCTAGATGGATGGGATGGGGGTGGGAGGGAGG#.(.((((((((((((.((((..#.)))).))))).))))))).).	2041	2089	1	-29.3	0	0.034666	0.485	0	0	-5.58391	17	22	7	3UTR
bta-miR-1249	XM_005206981	LMO3	ACGCCCTTCCCCCCCTTCTTCA#GAGGAAGGTGGGGGAAATATGTGA#.(((..(((((((((((((((.#)))))))).)))))))....))).	2648	2672	1	-28.5	0	0.0523655	0.559	0	0	-9.81332	18	24	8	3UTR
bta-miR-1249	XM_005207097	LOC509972	ACGCCCTTCCCCCCCTTCTTCA#GAGGCAAGGAGGGGAGCCAGGTGG#.((((.((((((.((((((((.#)))).)))).))))))...)))).	2184	2208	1	-26	0	0.000719066	0.5	0	0	-6.98341	18	24	6	3UTR
bta-miR-1249	XM_005207202	TSPAN11	ACGCCCTTCCCCCCCTTCTTCA#GGGACTCTGGGGCTGTCGGGAAGGGCC#..(((((((((((((.......#.)))).....))))))))).	2312	2339	1	-26.1	1	4.63534e-05	0.338	0	0	-5.19005	13	20	9	3UTR
bta-miR-1249	XM_005207274	FBXL14	ACGCCCTTCCCCCCCTTCTTCA#GGGGTAGGGGCCGGGGAGGGTGG#.(((((((((((((((.((((.#)))).)))))..)))))))))).	2030	2053	1	-33.3	1	7.07482e-07	0.368	0	0	-3.79332	19	23	10	3UTR
bta-miR-1249	XM_005207311	CBY1	ACGCCCTTCCCCCCCTTCTTCA#GAAGAGGGGAATGTGGTTGAGGGTA#..((((((..(((((((((((.#))))))))).....))..)))))).	602	627	1	-24.9	1	0.000159115	0.529	0	0	-7.2559	17	25	9	3UTR
bta-miR-1249	XM_005207341	MIEF1	ACGCCCTTCCCCCCCTTCTTCA#TGAGAGACGCGGGCGGAAGGGCT#..((((((((.((((.((((((#))).))).).))).)))))))).	2852	2875	1	-26	1	6.30604e-06	0.338	0	0	-8.01482	18	23	8	3UTR
bta-miR-1249	XM_005207387	RRP7A	ACGCCCTTCCCCCCCTTCTTCA#TGGGGAGGGAAGGGGACATGGGA#...((((((((((((.......#.)))).)))))))).	1690	1713	1	-26.5	0	0.0514179	0.397	0	0	-6.74759	12	15	8	3UTR
bta-miR-1249	XM_005207699	DAPP1	ACGCCCTTCCCCCCCTTCTTCA#AAGATTGGTGGGAGGGCA#..((((.((((.((..((((..#))))..)).)))))))).	1287	1305	1	-21.4	0	0.00742188	0.662	0	0	-10.816	14	18	8	3UTR
bta-miR-1249	XM_005207820	FAM184B	ACGCCCTTCCCCCCCTTCTTCA#AAGGTGGGTGGGGCGGGGCC#..(((((.(((((((.((((..#)))).))).)))).))))).	8653	8673	1	-26.9	0	0.000109807	0.471	0	0	-7.50368	16	20	5	3UTR
bta-miR-1249	XM_005207967	DCUN1D4	ACGCCCTTCCCCCCCTTCTTCA#TGATTTTCTAGTTTTGCGGGGGCGGGTGGGGGGA#.(.((((.((((((((......#.))))).))).)))).).	1933	1967	1	-25.4	0	0.000317456	0.515	0	0	-7.6645	13	18	5	3UTR
bta-miR-1249	XM_005208433	GATAD2A	ACGCCCTTCCCCCCCTTCTTCA#TGACCTTTGGGGGAGGGGGGAGTGGGGAAGGGTGTG#((((((((((((((((((((((#.)))))))))))))......))))))))).	3684	3720	1	-37.1	1	0.0227485	0.529	0	0	-3.93757	22	30	13	3UTR
bta-miR-1249	XM_005208435	GATAD2A	ACGCCCTTCCCCCCCTTCTTCA#TGACCTTTGGGGGAGGGGGGAGTGGGGAAGGGTGTG#((((((((((((((((((((((#.)))))))))))))......))))))))).	3895	3931	1	-37.1	1	0.0227485	0.529	0	0	-3.93757	22	30	13	3UTR
bta-miR-1249	XM_005208436	GATAD2A	ACGCCCTTCCCCCCCTTCTTCA#TGACCTTTGGGGGAGGGGGGAGTGGGGAAGGGTGTG#((((((((((((((((((((((#.)))))))))))))......))))))))).	3674	3710	1	-37.1	1	0.0227485	0.529	0	0	-3.93757	22	30	13	3UTR
bta-miR-1249	XM_005208443	CRTC1	ACGCCCTTCCCCCCCTTCTTCA#TGGGGAGGGGGTGGCCAGGGCA#..(((((..(((((((((((((#))))))))))).))..))))).	2823	2845	1	-31.1	0	0.000865577	0.574	0	0	-8.32703	18	22	11	3UTR
bta-miR-1249	XM_005208444	CRTC1	ACGCCCTTCCCCCCCTTCTTCA#TGGGGAGGGGGTGGCCAGGGCA#..(((((..(((((((((((((#))))))))))).))..))))).	2740	2762	1	-31.1	0	0.000865577	0.574	0	0	-8.32703	18	22	11	3UTR
bta-miR-1249	XM_005208519	PGPEP1	ACGCCCTTCCCCCCCTTCTTCA#AGAAGGGGTGGGTGCAGTGAGTGTTAAGGGTGG#.((((((((((((((((((...#)))))))).))).............))))))).	3266	3299	1	-28.4	1	0.302259	0.426	0	0	-3.79332	18	33	8	3UTR
bta-miR-1249	XM_005208639	ZSWIM4	ACGCCCTTCCCCCCCTTCTTCA#GGGTGGGTGGAGGGCT#..(((((((((((((.......#))).))).))))))).	3780	3796	1	-25.6	1	6.62638e-06	0.456	0	0	-5.19005	13	16	7	3UTR
bta-miR-1249	XM_005208659	TNPO2	ACGCCCTTCCCCCCCTTCTTCA#TGAAAACTTGGAGGAAGGGAAGGGCGG#.((((((((((..(((((....#.)))))..)))))))))).	4395	4422	1	-30.2	1	0.00176023	0.456	0	0	-8.42926	15	19	10	3UTR
bta-miR-1249	XM_005208815	INSR	ACGCCCTTCCCCCCCTTCTTCA#GGGGTGGGAGGTAGGGCGTA#(((((((((((((((.......#)))).))))...))))))).	5215	5235	1	-28.2	1	0.00257396	0.456	0	0	-4.17062	15	20	7	3UTR
bta-miR-1249	XM_005208816	INSR	ACGCCCTTCCCCCCCTTCTTCA#GGGGTGGGAGGTAGGGCGTA#(((((((((((((((.......#)))).))))...))))))).	5624	5644	1	-28.2	1	0.00257396	0.456	0	0	-4.17062	15	20	7	3UTR
bta-miR-1249	XM_005208817	INSR	ACGCCCTTCCCCCCCTTCTTCA#GGGGTGGGAGGTAGGGCGTA#(((((((((((((((.......#)))).))))...))))))).	5179	5199	1	-28.2	1	0.00257396	0.456	0	0	-4.17062	15	20	7	3UTR
bta-miR-1249	XM_005208851	TNFSF14	ACGCCCTTCCCCCCCTTCTTCA#TGAGGGGGTCTGTTAGCCCCCAGGCAGGGGCTAAAGCTGGTCTTGATATTCAGGGAGGGGTGA#.(((((((((((((((.(((..#.))).)))))......................)))))))))).	1104	1167	1	-27	1	0.00175131	0.5	0	0	-3.79332	18	43	10	3UTR
bta-miR-1249	XM_005209089	GRAMD2B	ACGCCCTTCCCCCCCTTCTTCA#TGCCCTTGGAGGTCTCAGACTCAGGAAAGGGGGGAATGGGG#...(((((((((((.(((((..#.))))).)))))))).))).	1599	1640	1	-26.9	0	0.000488527	0.515	0	0	-7.24999	16	20	8	3UTR
bta-miR-1249	XM_005209154	ARL10	ACGCCCTTCCCCCCCTTCTTCA#GAAGGGTGGGCCGGGAAGGTGTC#..((((((((((((.((((((.#)))))).)))..))))))).)).	2445	2468	1	-25	1	2.14743e-06	0.5	0	0	-5.69245	18	23	7	3UTR
bta-miR-1249	XM_005209174	DBN1	ACGCCCTTCCCCCCCTTCTTCA#TGGAGGCCTCACCTTGCTTGGGGCCTGGCGTGGGGGGGAAGTTTTGGTGG#.((((((((((((((.......#.))))))))))....)))).	2690	2740	1	-27.5	1	0.0116918	0.412	0	0	-4.02637	14	20	10	3UTR
bta-miR-1249	XM_005209314	SHROOM1	ACGCCCTTCCCCCCCTTCTTCA#TGGAGATGCCTATTTGGGGTTGGGCTGGAGCTGGGAGTGGGGGGTTAAGGGCT#..(((((((((((((((((...#.))))).))))))..)))))).	3763	3816	1	-30	1	0.0373115	0.471	0	0	-4.957	17	22	6	3UTR
bta-miR-1249	XM_005209397	JADE2	ACGCCCTTCCCCCCCTTCTTCA#AGGATGGGAAGCTGGGGAGGGGA#...((((((((((((.((((..#)))).))).....))))))))).	5250	5273	1	-25.3	0	0.019273	0.397	0	0	-6.74759	16	23	9	3UTR
bta-miR-1249	XM_005209425	KDM3B	ACGCCCTTCCCCCCCTTCTTCA#TGGAGGTAGGGGGAAATCACATACCTGGTACATGTGGGGGCT#..((((((.(((((((((((((#)))))).))))))....................).)))))).	5075	5117	1	-23.8	1	0.001501	0.5	0	0	-6.01339	19	42	6	3UTR
bta-miR-1249	XM_005209593	CAMK2A	ACGCCCTTCCCCCCCTTCTTCA#GGGGCTGGGGAGGAGGGGCA#..((((((((.((((..((((.#))))..)))).)))))))).	2022	2042	1	-30.9	1	0.000389825	0.353	0	0	-8.01482	16	20	8	3UTR
bta-miR-1249	XM_005209730	LYSMD3	ACGCCCTTCCCCCCCTTCTTCA#AAGAAGGGGTTTATAGGGCC#..(((((....(((((((((..#))))))))).....))))).	2316	2336	1	-23.9	0	0.000290559	0.574	0	0	-12.3943	14	20	9	3UTR
bta-miR-1249	XM_005209784	PALLD	ACGCCCTTCCCCCCCTTCTTCA#TGAGGGGCTAGGGAGGAGCAGAGGGGAGAAGGGCGA#.((((((((((((((((((((.#.)))))))..).)))).)))))))).	4415	4451	1	-32.1	1	0.243325	0.338	0	0	-3.79332	20	26	8	3UTR
bta-miR-1249	XM_005210018	PTAR1	ACGCCCTTCCCCCCCTTCTTCA#TGATAGTTGAGAGGGGGGGGAAATGGA#...((.((((((((((((((..#.))))))))))))))..)).	5997	6024	1	-29.1	0	0.134876	0.603	0	0	-8.4155	16	20	14	3UTR
bta-miR-1249	XM_005210067	TPM2	ACGCCCTTCCCCCCCTTCTTCA#TGACTGGAAGGGGAGTGGGCAGGTGAAGTGTA#(((((((.((((((((((((((#)))..))))))))...))).)))....)))).	1680	1712	1	-23.8	1	0.13405	0.5	0	0	-6.25121	21	32	8	3UTR
bta-miR-1249	XM_005210076	TLE4	ACGCCCTTCCCCCCCTTCTTCA#AAGGAGGGGAAAGGAAGGT#....((((((.(((((((((..#)))))))))...)))))).	2818	2837	1	-24	0	0.0158767	0.632	0	0	-12.3713	15	19	9	3UTR
bta-miR-1249	XM_005210131	PHF24	ACGCCCTTCCCCCCCTTCTTCA#TGAAGCCCCTGGTATAGATTGGGGGGGGGGGGTC#..(((((((((((((.(((...#.)))..))))))))))))).	1809	1843	1	-31.3	1	7.33403e-07	0.515	0	0	-5.19005	16	20	13	3UTR
bta-miR-1249	XM_005210151	LOC529284	ACGCCCTTCCCCCCCTTCTTCA#GAAGGAGGGGGAGGACTGAGGAATTCCTGAAGGGGCT#..(((((((((((((((((((.#))))))))))).)))................))))).	4128	4165	1	-33.4	1	0.000482122	0.426	0	0	-4.957	19	37	11	3UTR
bta-miR-1249	XM_005210162	PAX5	ACGCCCTTCCCCCCCTTCTTCA#TGAGGAAAGAAAAAACAGTGACTCAGAGGCTGGTTTGGTGGAGGGGCCAGGGTGTT#..((((((((((.((..((((.#.))))..))...)).)))))))).	4870	4926	1	-25.5	1	7.07871e-06	0.426	0	0	-6.47918	16	24	8	3UTR
bta-miR-1249	XM_005210196	FOXE1	ACGCCCTTCCCCCCCTTCTTCA#GAGGCCCAGGGGGAGTAGGAAGTTGCTTTCGGCGG#.(((((((((((((((.((((.#))))...))))))....)))))........)))).	4524	4559	1	-26.1	1	6.09391e-06	0.368	0	0	-3.79332	19	35	6	3UTR
bta-miR-1249	XM_005210278	NKX3-1	ACGCCCTTCCCCCCCTTCTTCA#GAGGTCACCTGAAGGGGGAGGGGGAGGGCGG#.(((((((((((.(((((((((#.))))))))).))))))))))).	1191	1222	1	-38.9	1	0.0084391	0.426	0	0	-5.08246	20	23	11	3UTR
bta-miR-1249	XM_005210293	STMN4	ACGCCCTTCCCCCCCTTCTTCA#TGGGGTTTGGGGGGAGGGGGGTG#((.(((((((((((...(((((#)))))...))))))))))).)).	942	965	1	-33	0	0.00338213	0.338	0	0	-6.46361	18	23	11	3UTR
bta-miR-1249	XM_005210294	STMN4	ACGCCCTTCCCCCCCTTCTTCA#TGGGGTTTGGGGGGAGGGGGGTG#((.(((((((((((...(((((#)))))...))))))))))).)).	996	1019	1	-33	0	0.00338213	0.338	0	0	-6.46361	18	23	11	3UTR
bta-miR-1249	XM_005210351	AQP7	ACGCCCTTCCCCCCCTTCTTCA#TGAGGAGACAGGGCAGGGTGGGGGGTGG#.(((((((((((((((((((((#))))))...))))..))).)))))))).	2534	2562	1	-29	1	0.00688666	0.412	0	0	-3.79332	21	28	8	3UTR
bta-miR-1249	XM_005210372	NTRK2	ACGCCCTTCCCCCCCTTCTTCA#TGTGGGGCTGGGGGAAGGGG#...((((((((((((((.....#.))))..)))))))))).	4641	4661	1	-25.6	0	0.000108979	0.441	0	0	-6.51454	14	18	10	3UTR
bta-miR-1249	XM_005210575	WHRN	ACGCCCTTCCCCCCCTTCTTCA#GGCGCTCAATACAAGCGTGAACCCTCAGGAAGGGGAGAAAGAAAGGGGAAGGGCGG#.(((((((((((((((((((..#.)))))))))..........)))))))))).	3268	3324	1	-35.1	1	0.00764272	0.412	0	0	-3.79332	19	31	10	3UTR
bta-miR-1249	XM_005210600	LOC616903	ACGCCCTTCCCCCCCTTCTTCA#TGAGGAAGTGGGCCTGGGAAAGGGCT#..((((((((((((((((((((#)))))))).)))...))))).)))).	2527	2553	1	-30.5	1	7.59031e-07	0.426	0	0	-4.957	20	26	8	3UTR
bta-miR-1249	XM_005210600	LOC616903	ACGCCCTTCCCCCCCTTCTTCA#AGGACTGGGAGGGGAGGGCT#..((((((((((((..((((..#))))..))).))))))))).	2567	2587	1	-27.7	1	1.06525e-05	0.426	0	0	-5.9255	16	20	9	3UTR
bta-miR-1249	XM_005210862	GPR63	ACGCCCTTCCCCCCCTTCTTCA#TGATTTAGGGTGGGGAGATGGTT#..(((.((((((((((...(((#)))...)))).))))))..))).	1873	1896	1	-21.7	0	0.000350262	0.618	0	0	-6.85796	16	23	6	3UTR
bta-miR-1249	XM_005210938	EYA4	ACGCCCTTCCCCCCCTTCTTCA#GGGAGGGGAAAGGGG#...((((((((((((.......#))).)))))).))).	2836	2851	1	-22.7	0	0.00439821	0.574	0	0	-6.74759	12	15	6	3UTR
bta-miR-1249	XM_005210969	PDE7B	ACGCCCTTCCCCCCCTTCTTCA#GAAGAAGGGAATCAAAGGGTT#..((((((....(((((((((.#))))))))).....)))))).	4723	4744	1	-23.5	1	0.00199678	0.662	0	0	-13.4275	15	21	9	3UTR
bta-miR-1249	XM_005210969	PDE7B	ACGCCCTTCCCCCCCTTCTTCA#AGAGGCCTCTGGGAGGGCGG#.(((((((((....(((((...#))))).....))))))))).	1818	1838	1	-21.9	1	8.15444e-06	0.397	0	0	-12.1109	14	20	9	3UTR
bta-miR-1249	XM_005210999	ADGRG6	ACGCCCTTCCCCCCCTTCTTCA#GGGGGGTGAGGGTGG#.(((((((.((((((.......#)))))).))))))).	4414	4429	1	-27.9	1	9.85578e-05	0.397	0	0	-5.08276	13	15	7	3UTR
bta-miR-1249	XM_005211019	PHACTR2	ACGCCCTTCCCCCCCTTCTTCA#TGGGGAATGGAATTTCTGAGCACTGGAAAGGGTTGCGGGGGTGGGGGGTGG#.((((((((((((((..(((..#.)))..).))))).)))))))).	2243	2294	1	-27.7	1	0.0463833	0.426	0	0	-4.02637	17	23	8	3UTR
bta-miR-1249	XM_005211067	IPCEF1	ACGCCCTTCCCCCCCTTCTTCA#GAAGAGGGGGGTGACTTTCTTCAGAAGTAACGCCAGTAAGTCTCTGGGCC#..(((((((((((((((((((.#))))))))))).)..........)))...................)))).	5528	5578	1	-24.2	1	0.000135126	0.559	0	0	-4.957	19	50	11	3UTR
bta-miR-1249	XM_005211432	NEO1	ACGCCCTTCCCCCCCTTCTTCA#TGGAACGAACGTGTCTGTTGCCTTGTTGCCTGCTGGAGGGGGGCCTGGAGGGCT#..((((((((((((((((..((#.))..)))))))))...))))))).	6883	6937	1	-31.8	1	5.47389e-07	0.426	0	0	-4.957	18	25	9	3UTR
bta-miR-1249	XM_005211526	LOC538679	ACGCCCTTCCCCCCCTTCTTCA#AGAAGGGAAGAGGAGGAGGCT#..(((((((((.(((((((...#)))))))..).))))).))).	2335	2356	1	-22.8	1	0.00269472	0.426	0	0	-8.3038	16	21	7	3UTR
bta-miR-1249	XM_005211526	LOC538679	ACGCCCTTCCCCCCCTTCTTCA#AAGATAGGGGCCTGGAGGGTT#..(((((((.((((..((((..#))))..))))...))))))).	2026	2047	1	-21.8	1	8.93907e-06	0.471	0	0	-7.16801	15	21	7	3UTR
bta-miR-1249	XM_005211579	RPAP1	ACGCCCTTCCCCCCCTTCTTCA#GAGGGTCTGTACTGGGAGTGAAGGGTGA#.(((((((((((((((((....#)))))........))).).)))))))).	5093	5121	1	-23.4	1	0.000562146	0.456	0	0	-3.79332	17	28	8	3UTR
bta-miR-1249	XM_005211591	BMF	ACGCCCTTCCCCCCCTTCTTCA#GGAGAGAGACAAGAGAAGAGAGGGAGGGGATGGGA#...(((.((((((((((((((.#.))))).)))).))))).))).	4462	4497	1	-29.9	0	0.00165441	0.544	0	0	-8.05823	17	22	5	3UTR
bta-miR-1249	XM_005211649	MYZAP	ACGCCCTTCCCCCCCTTCTTCA#TGAGGCAAAGTGAAGGTGGAAGGGGGAGGGCA#..((((((((((.((.((((((#.)))))).))..)))))))))).	1634	1666	1	-30.8	1	0.00366886	0.529	0	0	-6.47918	18	23	10	3UTR
bta-miR-1249	XM_005211656	GCNT3	ACGCCCTTCCCCCCCTTCTTCA#AGGGCGTACTGGTACTGTGTGGGGTGGGGGACGAGGGCT#..((((((..(((((..(((((#.))))).)))))..)))))).	2042	2081	1	-26.5	1	0.00150679	0.368	0	0	-7.48895	16	21	6	3UTR
bta-miR-1249	XM_005211665	SNX1	ACGCCCTTCCCCCCCTTCTTCA#AAGGTTTGGGGAGGGGCA#..((((((((((.((((.....#))))...)))))))))).	2827	2845	1	-26	1	0.00327244	0.412	0	0	-6.24613	14	18	10	3UTR
bta-miR-1249	XM_005211665	SNX1	ACGCCCTTCCCCCCCTTCTTCA#TGGAGAAGGGGATGCTTGAACTGTGTCTTCAAGGTGAAGAGGTT#..((((((((((((((((((((#))))))))))).....................)).)))).))).	4901	4945	1	-25.6	1	0.00110211	0.5	0	0	-4.957	20	44	11	3UTR
bta-miR-1249	XM_005211680	CSNK1G1	ACGCCCTTCCCCCCCTTCTTCA#AGGAAGACGAGCCATTTCTTGGGGGGAGGGGTGG#.(((((((((((((((((((..#))))))..............))))))))))))).	6730	6764	1	-32	1	0.0128451	0.412	0	0	-3.79332	19	34	13	3UTR
bta-miR-1249	XM_005211682	CSNK1G1	ACGCCCTTCCCCCCCTTCTTCA#AGGAAGACGAGCCATTTCTTGGGGGGAGGGGTGG#.(((((((((((((((((((..#))))))..............))))))))))))).	6619	6653	1	-32	1	0.0128451	0.412	0	0	-3.79332	19	34	13	3UTR
bta-miR-1249	XM_005211744	CA12	ACGCCCTTCCCCCCCTTCTTCA#GGGGAGGGGGGCGGTGGTGGCCGGGGAACAGGAAGGGTC#..(((((((((((((((((((.#)))))))))))...................)))))))).	2101	2140	1	-32.3	1	0.0531482	0.412	0	0	-4.957	19	39	11	3UTR
bta-miR-1249	XM_005211901	DUOX2	ACGCCCTTCCCCCCCTTCTTCA#TGAGGGAGGATGGGTAGGGTA#..(((((.(((..(((((((((#)))))))))..))).))))).	4973	4994	1	-26.6	0	0.00840192	0.485	0	0	-11.9066	17	21	9	3UTR
bta-miR-1249	XM_005211950	SMOC1	ACGCCCTTCCCCCCCTTCTTCA#GGAGGGCGGGGAGCTTTCTGGGA#...(((((((((((((((....#)))))).))))))......))).	1878	1901	1	-24	0	4.71071e-05	0.574	0	0	-6.51454	15	23	6	3UTR
bta-miR-1249	XM_005211957	SRSF5	ACGCCCTTCCCCCCCTTCTTCA#TGGGATTTGGAGGGGGGTGGGTTGGGCT#..((((..(((.((((((((((#.)))))))))).)))..)))).	1208	1236	1	-31.3	0	0.000149071	0.441	0	0	-12.1611	17	22	10	3UTR
bta-miR-1249	XM_005211963	DCAF4	ACGCCCTTCCCCCCCTTCTTCA#AGGGTGCGGCCTGGAGGGGTGTG#((((((((((((((((......#))))...))...)))))))))).	1666	1689	1	-22.4	1	2.3316e-05	0.426	0	0	-3.93757	16	23	10	3UTR
bta-miR-1249	XM_005212050	SYNDIG1L	ACGCCCTTCCCCCCCTTCTTCA#TGGAGAAGGGGCGCCTGGGGTGGGTA#..((((.(((((((((((((((#))))))))))).....)))).)))).	1830	1856	1	-30.1	0	1.21499e-07	0.456	0	0	-6.50069	19	26	11	3UTR
bta-miR-1249	XM_005212051	SYNDIG1L	ACGCCCTTCCCCCCCTTCTTCA#TGGAGAAGGGGCGCCTGGGGTGGGTA#..((((.(((((((((((((((#))))))))))).....)))).)))).	1788	1814	1	-30.1	0	1.21499e-07	0.456	0	0	-6.50069	19	26	11	3UTR
bta-miR-1249	XM_005212080	RDH11	ACGCCCTTCCCCCCCTTCTTCA#GGAAGGTAATGCATGCAAAGGCAATGAAGGGGCTAGAAAAGGGTGTT#((((((((..((((((((....#.)))))))...)..)))))))).	2417	2464	1	-23.1	1	0.0267795	0.574	0	0	-6.23647	16	23	8	3UTR
bta-miR-1249	XM_005212258	SAMD15	ACGCCCTTCCCCCCCTTCTTCA#GGGGGAAGAAATGAGGCA#..(((((((((((.........#))))))))......))).	2155	2173	1	-19.1	1	0.00141645	0.647	0	0	-6.78234	11	18	8	3UTR
bta-miR-1249	XM_005212389	CNNM3	ACGCCCTTCCCCCCCTTCTTCA#GAAGAGGGAGGTCACAGGTGAGGGGAAGGGCT#..(((((((((((((((((((.#)))))))).))...........))))))))).	5019	5051	1	-32.6	1	0.00170294	0.382	0	0	-4.957	19	32	9	3UTR
bta-miR-1249	XM_005212390	CNNM3	ACGCCCTTCCCCCCCTTCTTCA#GAAGAGGGAGGTCACAGGTGAGGGGAAGGGCT#..(((((((((((((((((((.#)))))))).))...........))))))))).	5118	5150	1	-32.6	1	0.00170294	0.382	0	0	-4.957	19	32	9	3UTR
bta-miR-1249	XM_005212505	SFXN5	ACGCCCTTCCCCCCCTTCTTCA#AAGAGGGTTTCTCCTGGAGAGAGGGGAGTGAGGGGTGG#.(((((((((((((.(((((((#.))))))).)))).).)))))))).	3429	3467	1	-30.4	1	0.00199853	0.456	0	0	-4.52877	20	25	8	3UTR
bta-miR-1249	XM_005212542	STON1	ACGCCCTTCCCCCCCTTCTTCA#AGGAAGGGAGGAAGGAAGTGA#.(((((((((..((((((((..#)))))))).))))))..))).	4706	4727	1	-22.1	1	0.0365616	0.559	0	0	-9.9649	17	21	8	3UTR
bta-miR-1249	XM_005212567	SLC8A1	ACGCCCTTCCCCCCCTTCTTCA#AGGAAGGCCAAGGAGAAGGGCT#..(((((((((..(((((((..#)))))))....)).))))))).	4432	4454	1	-23.3	1	0.000546201	0.485	0	0	-9.59293	16	22	7	3UTR
bta-miR-1249	XM_005212656	EML4	ACGCCCTTCCCCCCCTTCTTCA#TGTGAAGGGGTGAGTGGGTGTA#(((((((((..(((((((..((#)).))))))).))).)))))).	4891	4913	1	-23.2	1	0.0518282	0.515	0	0	-8.00486	18	22	7	3UTR
bta-miR-1249	XM_005212716	FOXN2	ACGCCCTTCCCCCCCTTCTTCA#GGACTTCTTTTGGTTTAGGGTGGGGGAGGGGTGC#.((((((((((((((((.....#.)))).)))))))))))).	1612	1646	1	-31.3	1	0.00602108	0.662	0	0	-3.79332	16	19	12	3UTR
bta-miR-1249	XM_005212717	FOXN2	ACGCCCTTCCCCCCCTTCTTCA#TGGACTTCTTTTGGTTTAGGGTGGGGGAGGGGTGC#.((((((((((((((((.....#.)))).)))))))))))).	1548	1583	1	-31.3	1	0.00602108	0.662	0	0	-3.79332	16	19	12	3UTR
bta-miR-1249	XM_005212778	RMND5A	ACGCCCTTCCCCCCCTTCTTCA#TGCGCGGGCGGGGAGGAGGGTGA#.(((((((((((((((......#.))).)))).)))))))).	2064	2087	1	-26.8	1	0.00803167	0.441	0	0	-3.79332	15	19	8	3UTR
bta-miR-1249	XM_005212795	OTX1	ACGCCCTTCCCCCCCTTCTTCA#GGGGGGTGGGGGTGGGGA#...((((.(((((((((((...#)))))).))))).)))).	2628	2646	1	-27	0	0.0315576	0.515	0	0	-8.82818	15	18	6	3UTR
bta-miR-1249	XM_005212849	MXD1	ACGCCCTTCCCCCCCTTCTTCA#AGCTTTGGGTGGGGGGAGGGGCA#..(((((((((((((((.....#.))).)))))))))))).	3228	3251	1	-31.1	1	0.000111693	0.603	0	0	-4.957	15	18	12	3UTR
bta-miR-1249	XM_005212885	LBH	ACGCCCTTCCCCCCCTTCTTCA#TGGGGGCAGCCCTGGGACTCCAGTGGGCTCCGGGGGAGGGCGTC#(((((((((((((((..((...#.)).)))....)))))))))))).	811	855	1	-28.6	1	5.10032e-07	0.382	0	0	-4.17062	17	24	12	3UTR
bta-miR-1249	XM_005212901	SPRED2	ACGCCCTTCCCCCCCTTCTTCA#TGAAGAAGGCAGCGGTTAAGGGCA#..(((((((((..(((((((((#)))))))))..).))..)))))).	3787	3811	1	-24.6	1	0.000109548	0.515	0	0	-9.59293	18	24	9	3UTR
bta-miR-1249	XM_005213024	AGBL5	ACGCCCTTCCCCCCCTTCTTCA#GGGGGGAGGGAGTA#((.((((((((((.........#)))))))))).)).	3071	3085	1	-23.9	0	0.00261931	0.618	0	0	-7.32045	12	14	10	3UTR
bta-miR-1249	XM_005213032	LHX6	ACGCCCTTCCCCCCCTTCTTCA#TGGAGGAGGGCTGGGCCCGGGTGTA#((((((...(((((((((((((#))))))))))..)))...)))))).	2767	2792	1	-28.6	0	1.45678e-06	0.397	0	0	-8.85129	19	25	10	3UTR
bta-miR-1249	XM_005213032	LHX6	ACGCCCTTCCCCCCCTTCTTCA#GAGGCAGCGGGATAGGGAGGGGGTGGGGGGA#....((((((((((((((((..#.)))))))))).)))))).	1841	1872	1	-28.4	0	0.00115453	0.382	0	0	-9.54656	16	19	10	3UTR
bta-miR-1249	XM_005213080	ASXL2	ACGCCCTTCCCCCCCTTCTTCA#GGAGACAGGAATGGGGAAGGGTT#..((((((((((.((((((((.#))))).)))...)))))))))).	4615	4638	1	-29.6	1	0.0250153	0.515	0	0	-6.24613	18	23	10	3UTR
bta-miR-1249	XM_005213081	ASXL2	ACGCCCTTCCCCCCCTTCTTCA#GAAGGAGAGCTCTCTGTAAAGGAGACAGGAATGGGGAAGGGTT#..((((((((((.((((((((.#.))))).)))...)))))))))).	4212	4255	1	-29.4	1	0.0250153	0.515	0	0	-6.24613	18	24	10	3UTR
bta-miR-1249	XM_005213125	GOLGA1	ACGCCCTTCCCCCCCTTCTTCA#GGGATGGGGGCTCCAAGGGCT#..((((((..(((((.((((..#)))).)))))....)))))).	2749	2770	1	-23.4	1	1.11366e-05	0.456	0	0	-7.48895	15	21	6	3UTR
bta-miR-1249	XM_005213140	MAPKAP1	ACGCCCTTCCCCCCCTTCTTCA#GGGGAAGGGGGGGC#........(((((((((((((.#))))))))))))).	2103	2117	1	-27.4	0	0.00399339	0.227	0	0	-19.4239	13	14	13	3UTR
bta-miR-1249	XM_005213145	MAPKAP1	ACGCCCTTCCCCCCCTTCTTCA#GGGGAAGGGGGGGCACCCCCTCGGACAGAGCTGGGGACGTT#(((((((.(((((((((((((.#)))))))))))))...................)))).))).	2155	2196	1	-32.4	1	0.000519913	0.309	0	0	-6.25121	20	41	13	3UTR
bta-miR-1249	XM_005213146	MAPKAP1	ACGCCCTTCCCCCCCTTCTTCA#GGGGAAGGGGGGGCACCCCCTCGGACAGAGCTGGGGACGTT#(((((((.(((((((((((((.#)))))))))))))...................)))).))).	1982	2023	1	-32.4	1	0.000519913	0.309	0	0	-6.25121	20	41	13	3UTR
bta-miR-1249	XM_005213211	FAM78A	ACGCCCTTCCCCCCCTTCTTCA#TGGGGGAGGGGGAGGCCCAGGCA#..(((...((((((((((((((#)))))))))))).))....))).	1744	1767	1	-28	0	1.06813e-08	0.294	0	0	-10.7153	17	23	12	3UTR
bta-miR-1249	XM_005213211	FAM78A	ACGCCCTTCCCCCCCTTCTTCA#GGAGAGAGGGCTCTGGGCGAGGGGTC#..(((((((((((((((((((.#))))).))))....))).))))))).	3456	3482	1	-27.5	1	4.14168e-06	0.382	0	0	-4.957	19	26	7	3UTR
bta-miR-1249	XM_005213246	COQ4	ACGCCCTTCCCCCCCTTCTTCA#TGGGGGAGTCTTCACAGGGGGAAGGGCT#..(((((((((((.((((((((#))))))))........))))))))))).	1177	1205	1	-31.1	1	0.000166618	0.382	0	0	-5.81384	19	28	11	3UTR
bta-miR-1249	XM_005213246	COQ4	ACGCCCTTCCCCCCCTTCTTCA#TGAGGAAGAGGGAGGCAGAGGGGGAGGCGG#.((((..((((((((((((((.#.))))))))....)))))))))).	1224	1254	1	-30.1	0	6.33485e-06	0.382	0	0	-7.23797	18	24	10	3UTR
bta-miR-1249	XM_005213633	WDFY2	ACGCCCTTCCCCCCCTTCTTCA#AAGAGGGGGATGGGAGGCT#..(((..(((((((((((((..#)))))))))..))))))).	2598	2617	1	-24.5	0	0.0140076	0.529	0	0	-8.40165	16	19	9	3UTR
bta-miR-1249	XM_005213685	RCBTB1	ACGCCCTTCCCCCCCTTCTTCA#TGAAGAAGGATCTGAATTAGGGGCGGGTGG#.(((((...(((((((((((((#)))))))))..........)))).))))).	2667	2697	1	-26.4	0	0.000192338	0.515	0	0	-8.70704	18	30	9	3UTR
bta-miR-1249	XM_005213685	RCBTB1	ACGCCCTTCCCCCCCTTCTTCA#TGAAGAGATGCTGCAGCTACTGTTTTTAGCAAAGTTTCTGTGTGTGTTGGCGGGGGAGGGCC#..((((((((((.((..(..((#.)).)..)).)))))))))).	2924	2986	1	-25.5	1	1.78743e-05	0.5	0	0	-6.47918	15	21	10	3UTR
bta-miR-1249	XM_005213794	WASF3	ACGCCCTTCCCCCCCTTCTTCA#GGGGGTGGGGGGTGTG#((((((((((((((........#))))).))))))))).	3171	3187	1	-26.4	1	0.000249389	0.353	0	0	-4.90607	14	16	9	3UTR
bta-miR-1249	XM_005213798	WASF3	ACGCCCTTCCCCCCCTTCTTCA#GGGGGTGGGGGGTGTG#((((((((((((((........#))))).))))))))).	3060	3076	1	-26.4	1	0.000249389	0.353	0	0	-4.90607	14	16	9	3UTR
bta-miR-1249	XM_005213807	TNFRSF19	ACGCCCTTCCCCCCCTTCTTCA#AGGGACGGGGGAGCCTGGTGG#.(((((((((((((((......#))))..)))))))...)))).	3670	3691	1	-21.8	1	5.15942e-06	0.353	0	0	-3.79332	15	21	7	3UTR
bta-miR-1249	XM_005213808	TNFRSF19	ACGCCCTTCCCCCCCTTCTTCA#AGGGACGGGGGAGCCTGGTGG#.(((((((((((((((......#))))..)))))))...)))).	3812	3833	1	-21.8	1	5.15942e-06	0.353	0	0	-3.79332	15	21	7	3UTR
bta-miR-1249	XM_005214133	IL2RA	ACGCCCTTCCCCCCCTTCTTCA#GGAGAAGGGGGAGAAGCTGGGTC#..(((((((.(((((((((((.#))))))))))).)))...)))).	1792	1815	1	-29.6	1	0.00708515	0.5	0	0	-6.19951	18	23	11	3UTR
bta-miR-1249	XM_005214133	IL2RA	ACGCCCTTCCCCCCCTTCTTCA#AAGAAGGATGGGGGCAGGGGA#...(((((((((((((((((..#)))))))..))))).))))).	2039	2060	1	-26.8	0	0.00961886	0.5	0	0	-6.51454	17	21	7	3UTR
bta-miR-1249	XM_005214262	ABI1	ACGCCCTTCCCCCCCTTCTTCA#AAGGGAGGGTTCGAGGGGTGTT#(((((((((((((((((.....#))))).)))...))))))))).	2896	2918	1	-25.4	1	2.70076e-05	0.529	0	0	-3.93757	17	22	9	3UTR
bta-miR-1249	XM_005214267	ABI1	ACGCCCTTCCCCCCCTTCTTCA#AAGGGAGGGTTCGAGGGGTGTT#(((((((((((((((((.....#))))).)))...))))))))).	2795	2817	1	-25.4	1	2.70076e-05	0.529	0	0	-3.93757	17	22	9	3UTR
bta-miR-1249	XM_005214269	ABI1	ACGCCCTTCCCCCCCTTCTTCA#AAGGGAGGGTTCGAGGGGTGTT#(((((((((((((((((.....#))))).)))...))))))))).	2762	2784	1	-25.4	1	2.70076e-05	0.529	0	0	-3.93757	17	22	9	3UTR
bta-miR-1249	XM_005214293	ARL5B	ACGCCCTTCCCCCCCTTCTTCA#AAGAGGGGGGGAAAAGTA#..((..(((((((((.((((..#)))))))))))))..)).	2138	2156	1	-23.3	0	0.000106127	0.691	0	0	-11.21	15	18	13	3UTR
bta-miR-1249	XM_005214516	PKIG	ACGCCCTTCCCCCCCTTCTTCA#GAGAAGGGAGGGAGCT#..((...((((.((((((((..#)))))))).)))))).	780	796	1	-20.7	0	3.33682e-06	0.662	0	0	-15.8675	14	16	8	3UTR
bta-miR-1249	XM_005214614	ZBTB46	ACGCCCTTCCCCCCCTTCTTCA#AGGCGGCTCGTTCTTTGGGGTAGGGGAGGGGCGG#.(((((((((((((((......#.))))..))))))))))).	3989	4023	1	-30.8	1	0.00133696	0.426	0	0	-3.79332	15	19	11	3UTR
bta-miR-1249	XM_005214657	LZTS3	ACGCCCTTCCCCCCCTTCTTCA#AAGGAGGAAATAGGGGGAGGGCA#..((((((((((.(((((((..#))))))).....)))))))))).	2367	2390	1	-28.6	1	0.019988	0.368	0	0	-6.24613	17	23	10	3UTR
bta-miR-1249	XM_005214657	LZTS3	ACGCCCTTCCCCCCCTTCTTCA#GGGGGGTGGGGGGGTA#..((((((((((((((......#)))))).)))))))).	3249	3265	1	-27.1	1	0.00876655	0.426	0	0	-4.957	14	16	8	3UTR
bta-miR-1249	XM_005214781	TPD52L2	ACGCCCTTCCCCCCCTTCTTCA#TGTTTAAAGGGGGGGATGTGGTA#..((((.((((((((((.....#.)))))))))).).))).	1106	1129	1	-26.1	0	0.00616159	0.574	0	0	-6.50069	14	18	10	3UTR
bta-miR-1249	XM_005214781	TPD52L2	ACGCCCTTCCCCCCCTTCTTCA#AGGGCAGGGAGTGGGCAGGGTGG#.((((((.((((((((((((..#)))).)))).).))).)))))).	1021	1044	1	-24.5	1	9.80313e-06	0.382	0	0	-6.10696	18	23	6	3UTR
bta-miR-1249	XM_005214856	PMEPA1	ACGCCCTTCCCCCCCTTCTTCA#GGGGGGAAGGTGTGG#.(((((((((((((........#)))))))))).))).	3382	3397	1	-26.9	1	0.00326475	0.5	0	0	-4.76182	13	15	10	3UTR
bta-miR-1249	XM_005214896	PANK2	ACGCCCTTCCCCCCCTTCTTCA#GGGGAGGGGTTCCTGGAACCTTCCACAATGGGATCTGTGG#..((((((((((..........#)))))))))).	1523	1563	1	-20.9	1	0.000310554	0.544	0	0	-8.07147	10	11	10	3UTR
bta-miR-1249	XM_005214959	SIRPB2	ACGCCCTTCCCCCCCTTCTTCA#AAGTGGGGCAAGAGTGAGAAGATGTGGGGTGAGGGA#...(((((.((((.(.(((((.#.))))).).)))).))))).	1658	1694	1	-23.8	0	0.0344521	0.485	0	0	-8.66082	15	20	5	3UTR
bta-miR-1249	XM_005214959	SIRPB2	ACGCCCTTCCCCCCCTTCTTCA#AGTGGGGGAAGATGGCC#..(((((((((((.((......#)).))))))))..))).	3440	3457	1	-20.6	1	0.000124048	0.529	0	0	-5.81384	13	17	8	3UTR
bta-miR-1249	XM_005215017	SOGA1	ACGCCCTTCCCCCCCTTCTTCA#TGGCGGGGGTGGGGGGAGGGCA#..((((((((((((((((.(((#))).))))).))))))))))).	12226	12248	1	-34.5	1	0.000654617	0.441	0	0	-4.957	19	22	11	3UTR
bta-miR-1249	XM_005215017	SOGA1	ACGCCCTTCCCCCCCTTCTTCA#TGGCATCCTGGGGGGGGGGGGTGG#.((((((((((((((.......#.)))))))))))))).	12600	12624	1	-33.1	1	0.0104825	0.279	0	0	-4.02637	14	16	14	3UTR
bta-miR-1249	XM_005215064	NFATC2	ACGCCCTTCCCCCCCTTCTTCA#AAGGGCAGGGGAGGGGTGG#.((((((((((((((((.....#)))))..))))))))))).	5796	5815	1	-29.4	1	4.7296e-07	0.324	0	0	-3.79332	16	19	11	3UTR
bta-miR-1249	XM_005215070	ATP9A	ACGCCCTTCCCCCCCTTCTTCA#TGTTGGGGGGCAGCTGGGGAGGGGG#...(((((((((((((((..((#))..)))))).....))))))))).	7202	7227	1	-27.8	0	1.86085e-05	0.603	0	0	-6.51454	17	25	9	3UTR
bta-miR-1249	XM_005215070	ATP9A	ACGCCCTTCCCCCCCTTCTTCA#GAAGCCTGGGGTGGGGGAAGGCCTGGGCT#..(((((((((((((((((((.#))))...)))).))))))).....)))).	4277	4306	1	-28.1	1	3.08416e-06	0.382	0	0	-4.957	19	29	7	3UTR
bta-miR-1249	XM_005215070	ATP9A	ACGCCCTTCCCCCCCTTCTTCA#GAGGTGGGACGGGAGGAAGGTATGCTCAGCGTT#((((((((((((((((.((((.#)))).)))..))).))))))........)))).	5019	5052	1	-25.6	1	0.00079657	0.441	0	0	-3.93757	20	33	6	3UTR
bta-miR-1249	XM_005215373	MTSS1	ACGCCCTTCCCCCCCTTCTTCA#GGGGAGGGCCGGGGGAGGGGCA#..(((((((((((((((((((.#))))))))..))))))))))).	3339	3361	1	-37.1	1	4.2299e-06	0.382	0	0	-4.957	19	22	11	3UTR
bta-miR-1249	XM_005215496	NKAIN3	ACGCCCTTCCCCCCCTTCTTCA#GGAGAAACTGGAGGACAAAGACAGGGAGGGGCT#..(((((((((((((((((((.#))))))...)).)).........))))))))).	2309	2342	1	-26.5	1	0.00220642	0.397	0	0	-4.957	19	33	9	3UTR
bta-miR-1249	XM_005215568	LRP12	ACGCCCTTCCCCCCCTTCTTCA#GGGGGGTTGACGGGGCA#..(((((((((((((.......#))))))..)).))))).	3610	3627	1	-23.6	1	0.00231511	0.588	0	0	-5.19005	13	17	6	3UTR
bta-miR-1249	XM_005215736	KBTBD3	ACGCCCTTCCCCCCCTTCTTCA#TGAAGAATATTTGCATAATCAAATTAACTGCATTCATATAATACTCAATTTTGGTTGGGGAGGGGA#...(((((((((.((.......#.))..))))))))).	4978	5044	1	-21	0	8.36619e-05	0.647	0	0	-8.03672	11	15	9	3UTR
bta-miR-1249	XM_005215977	STK33	ACGCCCTTCCCCCCCTTCTTCA#GAAACAGAGCTGCTCTTTCTAGCACTAAGAATGAAGGGGCAGGAGGGGA#...(((((((.((((((((((.#.))).)))))))..))))))).	1965	2014	1	-28.3	0	0.000772371	0.5	0	0	-9.33931	17	22	7	3UTR
bta-miR-1249	XM_005215978	STK33	ACGCCCTTCCCCCCCTTCTTCA#GAAACAGAGCTGCTCTTTCTAGCACTAAGAATGAAGGGGCAGGAGGGGA#...(((((((.((((((((((.#.))).)))))))..))))))).	1860	1909	1	-28.3	0	0.000772371	0.5	0	0	-9.33931	17	22	7	3UTR
bta-miR-1249	XM_005215999	PHLDB1	ACGCCCTTCCCCCCCTTCTTCA#TGGGGATGGGGGAAGGGA#...((((((((((...((((((#)))))).)))))))))).	5604	5622	1	-27.5	0	2.77594e-09	0.353	0	0	-8.33988	16	18	10	3UTR
bta-miR-1249	XM_005216005	PHLDB1	ACGCCCTTCCCCCCCTTCTTCA#TGGGGATGGGGGAAGGGA#...((((((((((...((((((#)))))).)))))))))).	5318	5336	1	-27.5	0	2.77594e-09	0.353	0	0	-8.33988	16	18	10	3UTR
bta-miR-1249	XM_005216007	PHLDB1	ACGCCCTTCCCCCCCTTCTTCA#TGGGGATGGGGGAAGGGA#...((((((((((...((((((#)))))).)))))))))).	5188	5206	1	-27.5	0	2.77594e-09	0.353	0	0	-8.33988	16	18	10	3UTR
bta-miR-1249	XM_005216093	MICAL2	ACGCCCTTCCCCCCCTTCTTCA#TGAGGGAGGAAACTGCCCTCTCAGGCCATGTCCTTTGGGATGAAGGGTA#..(((((((.((((((((((((#)))))))))...........................)))..))))))).	4111	4160	1	-23.9	1	0.000366864	0.559	0	0	-6.19951	19	49	9	3UTR
bta-miR-1249	XM_005216097	SCUBE2	ACGCCCTTCCCCCCCTTCTTCA#GGAAGGCTGGTGGGAAGGGG#...((((((((((((((((...#))))))..)).)))))))).	5072	5092	1	-26.3	0	2.93143e-05	0.515	0	0	-6.51454	16	20	8	3UTR
bta-miR-1249	XM_005216097	SCUBE2	ACGCCCTTCCCCCCCTTCTTCA#AGGAAAGCGGGGAGGAAGGGA#...(((((((((((((((((..#))))).).)))).))))))).	3606	3627	1	-25.3	0	0.0104183	0.353	0	0	-6.51454	17	21	7	3UTR
bta-miR-1249	XM_005216098	SCUBE2	ACGCCCTTCCCCCCCTTCTTCA#GGAAGGCTGGTGGGAAGGGG#...((((((((((((((((...#))))))..)).)))))))).	4949	4969	1	-26.3	0	2.93143e-05	0.515	0	0	-6.51454	16	20	8	3UTR
bta-miR-1249	XM_005216098	SCUBE2	ACGCCCTTCCCCCCCTTCTTCA#AGGAAAGCGGGGAGGAAGGGA#...(((((((((((((((((..#))))).).)))).))))))).	3483	3504	1	-25.3	0	0.0104183	0.353	0	0	-6.51454	17	21	7	3UTR
bta-miR-1249	XM_005216099	SCUBE2	ACGCCCTTCCCCCCCTTCTTCA#GGAAGGCTGGTGGGAAGGGG#...((((((((((((((((...#))))))..)).)))))))).	4937	4957	1	-26.3	0	2.93143e-05	0.515	0	0	-6.51454	16	20	8	3UTR
bta-miR-1249	XM_005216099	SCUBE2	ACGCCCTTCCCCCCCTTCTTCA#AGGAAAGCGGGGAGGAAGGGA#...(((((((((((((((((..#))))).).)))).))))))).	3471	3492	1	-25.3	0	0.0104183	0.353	0	0	-6.51454	17	21	7	3UTR
bta-miR-1249	XM_005216101	SCUBE2	ACGCCCTTCCCCCCCTTCTTCA#GGAAGGCTGGTGGGAAGGGG#...((((((((((((((((...#))))))..)).)))))))).	4708	4728	1	-26.3	0	2.93143e-05	0.515	0	0	-6.51454	16	20	8	3UTR
bta-miR-1249	XM_005216101	SCUBE2	ACGCCCTTCCCCCCCTTCTTCA#AGGAAAGCGGGGAGGAAGGGA#...(((((((((((((((((..#))))).).)))).))))))).	3242	3263	1	-25.3	0	0.0104183	0.353	0	0	-6.51454	17	21	7	3UTR
bta-miR-1249	XM_005216102	SCUBE2	ACGCCCTTCCCCCCCTTCTTCA#GGAAGGCTGGTGGGAAGGGG#...((((((((((((((((...#))))))..)).)))))))).	4603	4623	1	-26.3	0	2.93143e-05	0.515	0	0	-6.51454	16	20	8	3UTR
bta-miR-1249	XM_005216102	SCUBE2	ACGCCCTTCCCCCCCTTCTTCA#AGGAAAGCGGGGAGGAAGGGA#...(((((((((((((((((..#))))).).)))).))))))).	3137	3158	1	-25.3	0	0.0104183	0.353	0	0	-6.51454	17	21	7	3UTR
bta-miR-1249	XM_005216202	RNF121	ACGCCCTTCCCCCCCTTCTTCA#TGACAGAAGTGAGGATTCATGGGGGTGAGGGGTGG#.(((((((((((((..((((((#.)))))).....))))).)))))))).	3676	3711	1	-31.1	1	0.0350874	0.412	0	0	-4.76182	19	27	8	3UTR
bta-miR-1249	XM_005216204	RNF121	ACGCCCTTCCCCCCCTTCTTCA#TGACAGAAGTGAGGATTCATGGGGGTGAGGGGTGG#.(((((((((((((..((((((#.)))))).....))))).)))))))).	3781	3816	1	-31.1	1	0.0350874	0.412	0	0	-4.76182	19	27	8	3UTR
bta-miR-1249	XM_005216208	NUP98	ACGCCCTTCCCCCCCTTCTTCA#GAAGGAGTGGGGCAGGGGTT#..((((((.((((.(((((((.#))))))).)))).)))))).	6035	6055	1	-27.9	1	2.0671e-06	0.471	0	0	-6.87023	17	20	7	3UTR
bta-miR-1249	XM_005216227	FAM168A	ACGCCCTTCCCCCCCTTCTTCA#GGAGAACTTGAGGGAGGGTGGGGGGAGGGGCGC#.(((((((((((((((((((((#.))))))))))...))))))))))).	1858	1891	1	-39.6	1	0.00274775	0.382	0	0	-3.79332	21	26	11	3UTR
bta-miR-1249	XM_005216249	GDPD5	ACGCCCTTCCCCCCCTTCTTCA#GGGCTTCCTTAAGAGGCCTGGGTTCGGGGCGGGGGGGGGGGCA#..((((((((((((((((....#.)))).)))))))))))).	3732	3775	1	-33	1	1.73126e-05	0.309	0	0	-4.957	16	19	12	3UTR
bta-miR-1249	XM_005216250	GDPD5	ACGCCCTTCCCCCCCTTCTTCA#GGGCTTCCTTAAGAGGCCTGGGTTCGGGGCGGGGGGGGGGGCA#..((((((((((((((((....#.)))).)))))))))))).	3716	3759	1	-33	1	1.73126e-05	0.309	0	0	-4.957	16	19	12	3UTR
bta-miR-1249	XM_005216354	CD44	ACGCCCTTCCCCCCCTTCTTCA#GCCCAATCCCTGGGCATTTCTTTCAAGTGGGGTTGGGGATGGGGGTGTA#((((((((((((((((.(((..#.))).))))..)))))..))))))).	2747	2796	1	-27.7	1	1.31666e-06	0.471	0	0	-3.93757	19	26	7	3UTR
bta-miR-1249	XM_005216356	CD44	ACGCCCTTCCCCCCCTTCTTCA#GCCCAATCCCTGGGCATTTCTTTCAAGTGGGGTTGGGGATGGGGGTGTA#((((((((((((((((.(((..#.))).))))..)))))..))))))).	2651	2700	1	-27.7	1	1.31666e-06	0.471	0	0	-3.93757	19	26	7	3UTR
bta-miR-1249	XM_005216357	CD44	ACGCCCTTCCCCCCCTTCTTCA#GCCCAATCCCTGGGCATTTCTTTCAAGTGGGGTTGGGGATGGGGGTGTA#((((((((((((((((.(((..#.))).))))..)))))..))))))).	2615	2664	1	-27.7	1	1.31666e-06	0.471	0	0	-3.93757	19	26	7	3UTR
bta-miR-1249	XM_005216358	CD44	ACGCCCTTCCCCCCCTTCTTCA#GCCCAATCCCTGGGCATTTCTTTCAAGTGGGGTTGGGGATGGGGGTGTA#((((((((((((((((.(((..#.))).))))..)))))..))))))).	2612	2661	1	-27.7	1	1.31666e-06	0.471	0	0	-3.93757	19	26	7	3UTR
bta-miR-1249	XM_005216359	CD44	ACGCCCTTCCCCCCCTTCTTCA#GCCCAATCCCTGGGCATTTCTTTCAAGTGGGGTTGGGGATGGGGGTGTA#((((((((((((((((.(((..#.))).))))..)))))..))))))).	2288	2337	1	-27.7	1	1.31666e-06	0.471	0	0	-3.93757	19	26	7	3UTR
bta-miR-1249	XM_005216360	CD44	ACGCCCTTCCCCCCCTTCTTCA#GCCCAATCCCTGGGCATTTCTTTCAAGTGGGGTTGGGGATGGGGGTGTA#((((((((((((((((.(((..#.))).))))..)))))..))))))).	2255	2304	1	-27.7	1	1.31666e-06	0.471	0	0	-3.93757	19	26	7	3UTR
bta-miR-1249	XM_005216364	CD44	ACGCCCTTCCCCCCCTTCTTCA#GCCCAATCCCTGGGCATTTCTTTCAAGTGGGGTTGGGGATGGGGGTGTA#((((((((((((((((.(((..#.))).))))..)))))..))))))).	1931	1980	1	-27.7	1	1.31666e-06	0.471	0	0	-3.93757	19	26	7	3UTR
bta-miR-1249	XM_005216383	LDLRAD3	ACGCCCTTCCCCCCCTTCTTCA#TGATGCTAATTCAAACAGAGCCTGCAGGAGGGGGGATGAAGTGGCA#..(((((((((((((((((.((#.)).))))))))))..)))).))).	3427	3473	1	-30.2	1	5.24213e-05	0.529	0	0	-4.957	19	25	10	3UTR
bta-miR-1249	XM_005216409	C15H11orf49	ACGCCCTTCCCCCCCTTCTTCA#GGGAAGGGTGA#.((((((((((...........#)))))))))).	1410	1421	1	-20.3	1	0.000162625	0.412	0	0	-10.2546	10	11	10	3UTR
bta-miR-1249	XM_005216410	ARFGAP2	ACGCCCTTCCCCCCCTTCTTCA#GGAGAGGGCAGGGGAGGGGA#...(((((((((.((((((((.#))))))))..))))))))).	2263	2283	1	-31.5	0	5.38297e-08	0.368	0	0	-7.80367	17	20	9	3UTR
bta-miR-1249	XM_005216457	AMBRA1	ACGCCCTTCCCCCCCTTCTTCA#AAGGCTGGGGGAGGGGTGA#.((((((((((((((((.....#))))..)))))))))))).	4693	4712	1	-28.9	1	6.05457e-07	0.368	0	0	-3.79332	16	19	12	3UTR
bta-miR-1249	XM_005216725	LOC515828	ACGCCCTTCCCCCCCTTCTTCA#GGGGAAGGGGGCACCATGGAAAGGGA#...((((((((((((((((((.#)))))))))))......)))).))).	2192	2218	1	-28.7	0	0.000402179	0.456	0	0	-6.51454	18	26	11	3UTR
bta-miR-1249	XM_005216916	VAMP4	ACGCCCTTCCCCCCCTTCTTCA#TGAATCAGAAGGAGCTGGAAGGTGCC#..((((((((..(((((((...#.)))))).)..)))))).)).	3891	3917	1	-21.1	1	7.81324e-05	0.544	0	0	-11.1286	15	21	6	3UTR
bta-miR-1249	XM_005217135	FBLIM1	ACGCCCTTCCCCCCCTTCTTCA#GGGGGAAGGTGGGG#.(.((((((((((.........#))))))))).).).	1861	1875	1	-21.9	0	0.00145518	0.618	0	0	-7.1762	11	14	9	3UTR
bta-miR-1249	XM_005217137	FBLIM1	ACGCCCTTCCCCCCCTTCTTCA#GGGGGAAGGTGGGG#.(.((((((((((.........#))))))))).).).	1855	1869	1	-21.9	0	0.00145518	0.618	0	0	-7.1762	11	14	9	3UTR
bta-miR-1249	XM_005217190	MEGF6	ACGCCCTTCCCCCCCTTCTTCA#TGGAGTTGCTGAGGGGTGGGAGGTGAGGAGGGTGG#.(((((((((((((((((((((#.))))))).))).)).).)))))))).	6168	6203	1	-28.4	1	0.0226404	0.441	0	0	-3.79332	21	27	8	3UTR
bta-miR-1249	XM_005217205	AGRN	ACGCCCTTCCCCCCCTTCTTCA#GGGGTTTGGAGGGGCC#..((((((((.((((.......#))))...)))))))).	6719	6735	1	-24.2	1	5.15088e-08	0.368	0	0	-8.01482	12	16	8	3UTR
bta-miR-1249	XM_005217208	LOC515551	ACGCCCTTCCCCCCCTTCTTCA#GGGGTGGGGAAGGGTGG#.(((((((((((((((......#)))).))))))))))).	7191	7208	1	-31.1	1	0.0102433	0.5	0	0	-3.79332	15	17	11	3UTR
bta-miR-1249	XM_005217263	GLUL	ACGCCCTTCCCCCCCTTCTTCA#TGAAAATTAGGGGGGAAGGAAGGGTGG#.((((((((((((((((.....#.)))))))..))))))))).	1890	1917	1	-29.8	1	0.0068563	0.559	0	0	-3.79332	16	20	9	3UTR
bta-miR-1249	XM_005217309	CD46	ACGCCCTTCCCCCCCTTCTTCA#GGTGGGGGACTGGTGGGGGTGG#.((((((((((((((.......#)).))))))......)))))).	1664	1686	1	-24.3	1	0.00178101	0.485	0	0	-4.02637	14	22	6	3UTR
bta-miR-1249	XM_005217361	PTPN14	ACGCCCTTCCCCCCCTTCTTCA#AGGGGGGTGGAAGTGAGGCGG#.((((((((((((((((.....#))))))).)))))...)))).	8704	8725	1	-27.1	1	2.85634e-05	0.368	0	0	-3.79332	16	21	7	3UTR
bta-miR-1249	XM_005217445	PLRG1	ACGCCCTTCCCCCCCTTCTTCA#AGGTGGGAATGTAGTTGTTAAGCCTTTAGGGAGGGTA#..((((((((((((((......#))).))).....................)))))))).	2836	2873	1	-18.9	1	0.000255332	0.588	0	0	-4.957	14	37	8	3UTR
bta-miR-1249	XM_005217509	SMAD1	ACGCCCTTCCCCCCCTTCTTCA#TGAAGGGGCGGGGGGAGAGGGA#...(((((((((((((((((((#)))))))).))))))).)))).	2524	2546	1	-32.5	0	0.181675	0.574	0	0	-6.51454	19	22	8	3UTR
bta-miR-1249	XM_005217511	SMAD1	ACGCCCTTCCCCCCCTTCTTCA#TGAAGGGGCGGGGGGAGAGGGA#...(((((((((((((((((((#)))))))).))))))).)))).	2497	2519	1	-32.5	0	0.181675	0.574	0	0	-6.51454	19	22	8	3UTR
bta-miR-1249	XM_005217640	GUCY1A1	ACGCCCTTCCCCCCCTTCTTCA#TGACAGATGTGGCACACGTGAAGGGGGAGGGCGG#.((((((...((((((((....#.)))))))))))))).	7785	7819	1	-28.1	1	0.00499755	0.368	0	0	-8.40586	14	16	14	3UTR
bta-miR-1249	XM_005217642	GUCY1A1	ACGCCCTTCCCCCCCTTCTTCA#TGACAGATGTGGCACACGTGAAGGGGGAGGGCGG#.((((((...((((((((....#.)))))))))))))).	7798	7832	1	-28.1	1	0.00499755	0.368	0	0	-8.40586	14	16	14	3UTR
bta-miR-1249	XM_005217645	GALNT9	ACGCCCTTCCCCCCCTTCTTCA#AAGATGGGGCGAGGGAGGGGGGTT#((.((((((((((((.((((..#)))).))))...)))))))).)).	4262	4286	1	-29.1	0	0.0257267	0.485	0	0	-5.72816	18	24	8	3UTR
bta-miR-1249	XM_005217659	GLT1D1	ACGCCCTTCCCCCCCTTCTTCA#GGGGAAGGGCA#..((((((((((..........#)))))))))).	2944	2955	1	-23.5	1	1.03746e-09	0.574	0	0	-8.07147	10	11	10	3UTR
bta-miR-1249	XM_005217841	GIT2	ACGCCCTTCCCCCCCTTCTTCA#TGGAGGATGGAGGAGCACCAGAGGGGAAGGACGTT#(((.((((((((.(((((((((#.)))))))).....).)))))))).))).	1805	1840	1	-25.6	0	0.00274652	0.426	0	0	-8.25873	20	29	8	3UTR
bta-miR-1249	XM_005217950	RNFT2	ACGCCCTTCCCCCCCTTCTTCA#TGCGGGGGACATTTGGGGAGGGGGGGCA#..(((((((((((((((((.((#)).)))))......)))).)))))))).	4205	4233	1	-26.4	1	0.138222	0.515	0	0	-4.957	19	28	8	3UTR
bta-miR-1249	XM_005217963	TMEM132B	ACGCCCTTCCCCCCCTTCTTCA#GATCAAATGGAAGGTTTTGGGGGGAGGGTC#..(((((((((((((((((...#.))))))....))))))))))).	6231	6261	1	-30.4	1	5.67575e-05	0.559	0	0	-4.957	17	23	11	3UTR
bta-miR-1249	XM_005218082	MTMR3	ACGCCCTTCCCCCCCTTCTTCA#GGAGAAGGGTGGGGCAGAGTTCAGGTTTGTGCTTTGTGATCTCGGTGTC#(((((((.(((((((((((((.#))))))))).)))).))..........................))))).	5138	5187	1	-27.9	1	0.00213655	0.397	0	0	-6.25121	20	49	9	3UTR
bta-miR-1249	XM_005218084	MTMR3	ACGCCCTTCCCCCCCTTCTTCA#GGAGAAGGGTGGGGCAGAGTTCAGGTTTGTGCTTTGTGATCTCGGTGTC#(((((((.(((((((((((((.#))))))))).)))).))..........................))))).	5123	5172	1	-27.9	1	0.00213655	0.397	0	0	-6.25121	20	49	9	3UTR
bta-miR-1249	XM_005218085	MTMR3	ACGCCCTTCCCCCCCTTCTTCA#GGAGAAGGGTGGGGCAGAGTTCAGGTTTGTGCTTTGTGATCTCGGTGTC#(((((((.(((((((((((((.#))))))))).)))).))..........................))))).	5055	5104	1	-27.9	1	0.00213655	0.397	0	0	-6.25121	20	49	9	3UTR
bta-miR-1249	XM_005218141	PISD	ACGCCCTTCCCCCCCTTCTTCA#GAAGTCCTGAGGGAGCCACTGATGGGGGGCGGGGGGGAGGGCC#..((((((((((((.(((((((#.))))))).)))))))))))).	2253	2296	1	-35.2	1	7.24955e-05	0.368	0	0	-5.69245	19	22	12	3UTR
bta-miR-1249	XM_005218215	ZNF74	ACGCCCTTCCCCCCCTTCTTCA#TGAAGAAATTGGGGGGAAATCAGGTGTA#(((((.((((((((.(((((((#)))))))...))))))))....))))).	4870	4898	1	-28.1	0	0.0546119	0.647	0	0	-6.57398	20	28	8	3UTR
bta-miR-1249	XM_005218387	MON1B	ACGCCCTTCCCCCCCTTCTTCA#GAAGATGGCGGGGAAGCTGGA#...(((((((((.((.(((((.#))))).)).)))))))..)).	3206	3227	1	-24.5	0	0.000330859	0.368	0	0	-8.03672	16	21	7	3UTR
bta-miR-1249	XM_005218475	SNX20	ACGCCCTTCCCCCCCTTCTTCA#TGGAGAAGGGGGCTCGCCATTGCTCAGGGGCT#..((((((..((((((((((((#)))))))))))).............)))))).	1279	1311	1	-28.5	1	0.000514999	0.353	0	0	-7.2559	18	32	12	3UTR
bta-miR-1249	XM_005218583	NDRG4	ACGCCCTTCCCCCCCTTCTTCA#TGAAAAATGCAGGACTGTGGAGGGGGGTGGGTGCGTG#(((((((..(((((((((..((#.)).))))))))).))).)))).	2722	2759	1	-28.4	1	4.39369e-05	0.397	0	0	-7.3076	18	23	9	3UTR
bta-miR-1249	XM_005218644	PHLPP2	ACGCCCTTCCCCCCCTTCTTCA#TGAAGATGGGGAAGGGGTGA#.(((((((...((((.((((((#)))))).)))).))))))).	4888	4908	1	-25.7	1	0.0716221	0.515	0	0	-9.15004	17	20	7	3UTR
bta-miR-1249	XM_005218769	CDT1	ACGCCCTTCCCCCCCTTCTTCA#GAGGCCCCTTGCCTTGTATACAGGATGCAGGGAAAAGGGGGGGTGGGGG#...((((.(((((((((.(((.#.))).))))))))).)))).	1864	1913	1	-30.4	0	0.00148125	0.412	0	0	-8.82818	16	20	9	3UTR
bta-miR-1249	XM_005218771	CBFA2T3	ACGCCCTTCCCCCCCTTCTTCA#GGGGGGCGATGGGGTA#..(((((((((((((.......#)))))).)).))))).	3088	3104	1	-23.8	1	0.00846775	0.515	0	0	-5.19005	13	16	6	3UTR
bta-miR-1249	XM_005218776	CBFA2T3	ACGCCCTTCCCCCCCTTCTTCA#TGATTCTGTTTGGGGGGCGATGGGGTA#..(((((((((((((.......#.)))))).)).))))).	2958	2985	1	-23.8	1	0.00846775	0.515	0	0	-5.19005	13	17	6	3UTR
bta-miR-1249	XM_005218938	KCTD15	ACGCCCTTCCCCCCCTTCTTCA#TGGGGGAGGGGCAGGGACAAGGGTC#..((((((((((((((((((((#)))))))))))..))))..))))).	2632	2657	1	-30.1	1	0.00112261	0.397	0	0	-4.957	20	25	11	3UTR
bta-miR-1249	XM_005218956	NPHS1	ACGCCCTTCCCCCCCTTCTTCA#GGAGGAGAAGTGGAGGGGTGTG#((((((((((.(..(((((((.#)))))))..).)))))))))).	3964	3986	1	-27	1	0.00105825	0.456	0	0	-8.90832	18	22	10	3UTR
bta-miR-1249	XM_005218992	LSM14A	ACGCCCTTCCCCCCCTTCTTCA#GGGGGTGGGGGGAAGGCT#..(.(((((((((((((((...#))))).))))))))))).	1826	1844	1	-27.4	0	0.000305507	0.632	0	0	-7.98902	16	18	11	3UTR
bta-miR-1249	XM_005219031	LRFN3	ACGCCCTTCCCCCCCTTCTTCA#GGGGAGGGTGTCGGGGGCACCGGGCA#..((((..(((((((((((((.#))))))))....)))))....)))).	3179	3205	1	-28	0	1.16902e-07	0.5	0	0	-8.81432	17	26	8	3UTR
bta-miR-1249	XM_005219266	VASP	ACGCCCTTCCCCCCCTTCTTCA#AGTAAGGGGGAAGGAAGGAGGGA#.(.((((((((((((((((...#)).)))))))..)))))).).).	1974	1997	1	-24.4	0	0.000717414	0.559	0	0	-5.35086	17	23	7	3UTR
bta-miR-1249	XM_005219445	CCDC61	ACGCCCTTCCCCCCCTTCTTCA#TGCTCTTGGGGGGGGGTCTCAGGCGTG#(((((...(((((((((.....#.))))))))).....))))).	1747	1774	1	-26.9	0	1.5385e-09	0.25	0	0	-9.69585	14	21	9	3UTR
bta-miR-1249	XM_005220064	MYO1C	ACGCCCTTCCCCCCCTTCTTCA#TGGGGAAGGGGCTGGCCTTGGGAGGAGCTGCAGGGGCA#..((((((((((((((((((((#)))))))))))........)))).........))))).	4449	4487	1	-29	1	5.60102e-08	0.338	0	0	-4.957	20	38	11	3UTR
bta-miR-1249	XM_005220104	ABR	ACGCCCTTCCCCCCCTTCTTCA#GAGGAAGGCTGGAAGGGCT#..((((((((...((((((((.#))))))))..)))))))).	5871	5890	1	-28.9	1	0.000158536	0.529	0	0	-12.4177	16	19	8	3UTR
bta-miR-1249	XM_005220105	ABR	ACGCCCTTCCCCCCCTTCTTCA#GAGAATGGGAGGAAGGCTGGAAGGGCT#..((((((((...((((((((.#.))))))))..)))))))).	4848	4875	1	-28.6	1	0.000158536	0.529	0	0	-12.4177	16	20	8	3UTR
bta-miR-1249	XM_005220106	ABR	ACGCCCTTCCCCCCCTTCTTCA#GAGGAAGGCTGGAAGGGCT#..((((((((...((((((((.#))))))))..)))))))).	5067	5086	1	-28.9	1	0.000158536	0.529	0	0	-12.4177	16	19	8	3UTR
bta-miR-1249	XM_005220145	SSH2	ACGCCCTTCCCCCCCTTCTTCA#TGAGGAAGGAAGCAGATGGGGAGGGTGG#.((((((((((..(((((((((#)))))))))........)))))))))).	4635	4663	1	-29.4	1	0.036761	0.426	0	0	-8.42926	19	28	10	3UTR
bta-miR-1249	XM_005220155	CLUH	ACGCCCTTCCCCCCCTTCTTCA#TGTTGAACCTCAGCTGCCTAACGCACAGGGGGGGGTGGGGTGG#.((((((.(((((((((.....#.))))))))).)))))).	5545	5588	1	-32	1	0.00303986	0.353	0	0	-6.10696	15	18	9	3UTR
bta-miR-1249	XM_005220199	SLC13A5	ACGCCCTTCCCCCCCTTCTTCA#GATGGTGGGGTGGGGAGAGGCA#..(((((((((((((.((.((.#)).)).)))).)))))).))).	3229	3251	1	-28.2	1	0.00503861	0.441	0	0	-5.19005	17	22	6	3UTR
bta-miR-1249	XM_005220238	PIMREG	ACGCCCTTCCCCCCCTTCTTCA#GGAGGGGTGGGGGGAACCATTCATTCTACTTCCCTTTGGGGCT#..(((((((((((((((((((.#))))))).)))))))......................))))).	1041	1084	1	-31.7	1	6.31923e-05	0.485	0	0	-4.957	19	43	7	3UTR
bta-miR-1249	XM_005220238	PIMREG	ACGCCCTTCCCCCCCTTCTTCA#GAAGGAGGGGTGGGAGAGGTT#..(((.(((((((((((((((.#)))))))))).))))).))).	1274	1295	1	-31.6	0	7.32385e-10	0.382	0	0	-6.85796	18	21	10	3UTR
bta-miR-1249	XM_005220255	WSCD1	ACGCCCTTCCCCCCCTTCTTCA#GGGAGGGGGAGGGGTGC#.(((((((((((((((......#))).)))))))))))).	3801	3818	1	-30.3	1	8.25693e-09	0.397	0	0	-3.79332	15	17	12	3UTR
bta-miR-1249	XM_005220332	CYB5D1	ACGCCCTTCCCCCCCTTCTTCA#TGGAGGAAAAGAGGTGGGGATGGGGAGGGGCC#..((((((((((((((.((((.#.)))).))))..)))))))))).	902	934	1	-33.8	1	4.7962e-06	0.397	0	0	-4.957	18	23	10	3UTR
bta-miR-1249	XM_005220350	ALDH3A2	ACGCCCTTCCCCCCCTTCTTCA#GGGGGTGGGGGGGGGTC#..(((((((((((((((.....#))))).)))))))))).	2130	2147	1	-27.4	1	9.70284e-06	0.353	0	0	-4.957	15	17	10	3UTR
bta-miR-1249	XM_005220359	PFAS	ACGCCCTTCCCCCCCTTCTTCA#TGGTGGGTGGGGGGAAAGGGA#...(((((((((((.(((.(((#))).))).)))))))).))).	6450	6471	1	-24.7	0	0.119282	0.515	0	0	-7.24999	17	21	8	3UTR
bta-miR-1249	XM_005220369	MAP2K4	ACGCCCTTCCCCCCCTTCTTCA#GGAGCTGGGAGACGGAGGAGGGGTA#..(((((((((((((..((((.#))))..)))....)).)))))))).	1663	1688	1	-25.8	1	4.78018e-05	0.456	0	0	-5.19005	17	25	8	3UTR
bta-miR-1249	XM_005220369	MAP2K4	ACGCCCTTCCCCCCCTTCTTCA#GAGAAGGGAAGAATACGGAGGGCA#..((((((((..((((((((..#))))))))..).....))))))).	2032	2056	1	-22.2	1	0.114843	0.559	0	0	-11.1286	16	24	8	3UTR
bta-miR-1249	XM_005220526	PCGF2	ACGCCCTTCCCCCCCTTCTTCA#TGTATGTGTGGGGGGTGGGGTGTT#(((((((.((((((........#.)))))).))))))).	1458	1482	1	-26.9	1	0.00143492	0.559	0	0	-7.21971	13	16	7	3UTR
bta-miR-1249	XM_005220608	SOCS7	ACGCCCTTCCCCCCCTTCTTCA#TGAGGGTGGGGTGGGGAAAGGGA#...(((((((((((((((((((#)))))).)))).)))))).))).	7167	7190	1	-28.4	0	0.48419	0.529	0	0	-6.51454	19	23	6	3UTR
bta-miR-1249	XM_005220609	SOCS7	ACGCCCTTCCCCCCCTTCTTCA#TGAGGGTGGGGTGGGGAAAGGGA#...(((((((((((((((((((#)))))).)))).)))))).))).	7064	7087	1	-28.4	0	0.48419	0.529	0	0	-6.51454	19	23	6	3UTR
bta-miR-1249	XM_005220611	SPAG9	ACGCCCTTCCCCCCCTTCTTCA#GGGGGGTGGGGTT#..(((((.((((((........#)))))).))))).	4693	4706	1	-23.8	0	0.000329265	0.691	0	0	-8.23913	11	13	6	3UTR
bta-miR-1249	XM_005220615	SPAG9	ACGCCCTTCCCCCCCTTCTTCA#GGGGGGTGGGGTT#..(((((.((((((........#)))))).))))).	4688	4701	1	-23.8	0	0.000329265	0.691	0	0	-8.23913	11	13	6	3UTR
bta-miR-1249	XM_005220645	SP6	ACGCCCTTCCCCCCCTTCTTCA#GGAAGGAAGCTGATGGGGGAAGGGTC#..(((((((((((((((((...#))))))........))))))))))).	2706	2732	1	-29.4	1	0.00416258	0.382	0	0	-4.957	17	26	11	3UTR
bta-miR-1249	XM_005220750	RAB5C	ACGCCCTTCCCCCCCTTCTTCA#GACTCGGGCCACCACTGGGGGGCAGGGGGAGGGGTC#..(((((((((((((((((...#.))))))..))))))))))).	965	1001	1	-30.1	1	1.22954e-07	0.412	0	0	-4.957	17	21	11	3UTR
bta-miR-1249	XM_005220751	RAB5C	ACGCCCTTCCCCCCCTTCTTCA#GACTCGGGCCACCACTGGGGGGCAGGGGGAGGGGTC#..(((((((((((((((((...#.))))))..))))))))))).	1033	1069	1	-30.1	1	1.22954e-07	0.412	0	0	-4.957	17	21	11	3UTR
bta-miR-1249	XM_005220860	STRADA	ACGCCCTTCCCCCCCTTCTTCA#AGGGATTGGGAGGGGCC#..(((((((((.((((......#))))...))))))))).	1706	1723	1	-24.7	1	3.34496e-08	0.441	0	0	-8.3038	13	17	9	3UTR
bta-miR-1249	XM_005220865	STRADA	ACGCCCTTCCCCCCCTTCTTCA#AGGGATTGGGAGGGGCC#..(((((((((.((((......#))))...))))))))).	1555	1572	1	-24.7	1	3.34496e-08	0.441	0	0	-8.3038	13	17	9	3UTR
bta-miR-1249	XM_005220868	STRADA	ACGCCCTTCCCCCCCTTCTTCA#AGGGATTGGGAGGGGCC#..(((((((((.((((......#))))...))))))))).	1552	1569	1	-24.7	1	3.34496e-08	0.441	0	0	-8.3038	13	17	9	3UTR
bta-miR-1249	XM_005220869	STRADA	ACGCCCTTCCCCCCCTTCTTCA#AGGGATTGGGAGGGGCC#..(((((((((.((((......#))))...))))))))).	1582	1599	1	-24.7	1	3.34496e-08	0.441	0	0	-8.3038	13	17	9	3UTR
bta-miR-1249	XM_005220956	CD300LG	ACGCCCTTCCCCCCCTTCTTCA#GGAGAAGGGGACAGAGGATGAGATGGTTGGATGGCGTC#(((((..(((.((((((((((.#))))))))))..................))).))))).	2767	2805	1	-26	0	0.000340556	0.5	0	0	-10.207	18	38	10	3UTR
bta-miR-1249	XM_005220965	FAM187A	ACGCCCTTCCCCCCCTTCTTCA#TGCCCCAAAGGTTAGCAGCAGTGGGTGGCAGGAGGGAATGGGGGAAGGGTA#..((((((((((((((((((..#.)))))))...))))))))))).	3269	3320	1	-31.9	1	0.152142	0.426	0	0	-4.957	18	23	11	3UTR
bta-miR-1249	XM_005221006	PECAM1	ACGCCCTTCCCCCCCTTCTTCA#GGGGGTGTGGGGGGTC#..(((((((((((((.......#))))).).))))))).	2476	2492	1	-22.6	1	3.76979e-06	0.471	0	0	-5.19005	13	16	7	3UTR
bta-miR-1249	XM_005221021	BAIAP2	ACGCCCTTCCCCCCCTTCTTCA#AGGACACAAGGGCGCGGGGAGCGGAGGGCC#..((((((((((((((((((..#.))))).).)))).).))))))).	2070	2100	1	-23.7	1	8.53256e-06	0.368	0	0	-4.957	18	24	7	3UTR
bta-miR-1249	XM_005221118	LOC509283	ACGCCCTTCCCCCCCTTCTTCA#TGTTATGAAGGGGTTTTTTTTTTGGGGGGGTGTG#((((((((((.(((((((....#.)))))))..........)))))))))).	17471	17505	1	-27.1	1	0.00906626	0.574	0	0	-6.76235	17	29	10	3UTR
bta-miR-1249	XM_005221437	PIK3R1	ACGCCCTTCCCCCCCTTCTTCA#GGGGATGTAGCAAAGGGTTGTACAAGTGGGGTGGGGGAGGGTT#..((((((((((((((.(((..#.))).)))).)))))))))).	3005	3048	1	-30.5	1	0.0307085	0.485	0	0	-4.957	17	21	10	3UTR
bta-miR-1249	XM_005221438	PIK3R1	ACGCCCTTCCCCCCCTTCTTCA#GGGGATGTAGCAAAGGGTTGTACAAGTGGGGTGGGGGAGGGTT#..((((((((((((((.(((..#.))).)))).)))))))))).	3132	3175	1	-30.5	1	0.0307085	0.485	0	0	-4.957	17	21	10	3UTR
bta-miR-1249	XM_005221493	RAB3C	ACGCCCTTCCCCCCCTTCTTCA#TGAGGATGGGGCATGGGAGGGGG#...((((((((((((.((((((#)))))).))))...)))))))).	5932	5955	1	-30.6	0	1.31401e-05	0.515	0	0	-6.74759	18	23	8	3UTR
bta-miR-1249	XM_005221557	PRKAA1	ACGCCCTTCCCCCCCTTCTTCA#AGGTTGGGGGACTGGGGA#...(((((((((((((......#)))..))))))..)))).	4452	4470	1	-19.9	0	0.000218714	0.603	0	0	-6.51454	13	18	6	3UTR
bta-miR-1249	XM_005221592	DAB2	ACGCCCTTCCCCCCCTTCTTCA#GGGTGGTGGGGAGGGGGTG#((.(((((((((((((......#))).)).)))))))).)).	4005	4024	1	-25.9	0	0.000492095	0.529	0	0	-5.49511	15	19	8	3UTR
bta-miR-1249	XM_005221710	NR2F2	ACGCCCTTCCCCCCCTTCTTCA#AAGAAGAGAGGGGAAGA#.....(((((((.(((((((..#)))))).).))))))).	1749	1766	1	-19.9	0	0.113026	0.676	0	0	-14.9547	14	17	7	3UTR
bta-miR-1249	XM_005221735	SV2B	ACGCCCTTCCCCCCCTTCTTCA#TGAGGTCTAGCATGAAACGTGAATGGGAGTGGGGTGGGGGTGGGGTGA#.((((((.(((((((((((((.#.)))).)))).))))).)))))).	3880	3928	1	-31.5	1	0.0113145	0.426	0	0	-6.10696	19	24	6	3UTR
bta-miR-1249	XM_005221894	SAXO2	ACGCCCTTCCCCCCCTTCTTCA#TGAAGAGCAATTCCAAGAAGGGAGGGAGGGCA#..((((.((((.((((((((..#.)))))))).)))))))).	2706	2738	1	-29.5	0	0.003019	0.456	0	0	-9.84749	16	19	8	3UTR
bta-miR-1249	XM_005221906	PML	ACGCCCTTCCCCCCCTTCTTCA#TGAAGCTCAGTAAAACTAGCGGCTGGGTGAGGGGAGGAGGGGG#...(((((((.((((((.((((#.)))).)))))).))))))).	4176	4219	1	-27.1	0	6.05617e-05	0.382	0	0	-9.33931	17	21	7	3UTR
bta-miR-1249	XM_005221922	UBE2Q2	ACGCCCTTCCCCCCCTTCTTCA#TGGTTTGGGGGGGGGTTGGA#....((..(((((((((.....#.)))))))))..)).	2936	2956	1	-23.7	0	0.0107515	0.588	0	0	-13.4039	11	15	9	3UTR
bta-miR-1249	XM_005221989	PPCDC	ACGCCCTTCCCCCCCTTCTTCA#GAGGTCAGAGGCTGGGGGAGGGTC#..((((((((((.((((((((.#))))...))))..)))))))))).	1513	1537	1	-27.4	1	5.83458e-05	0.471	0	0	-6.24613	18	24	10	3UTR
bta-miR-1249	XM_005222004	PEAK1	ACGCCCTTCCCCCCCTTCTTCA#AGGAAGGCAGGGGGCTGTGAAAGGGCT#..((((((((((((((((((..#)))))))..)))))......)))))).	9015	9042	1	-26.8	1	1.80783e-05	0.397	0	0	-4.957	18	27	7	3UTR
bta-miR-1249	XM_005222005	PEAK1	ACGCCCTTCCCCCCCTTCTTCA#AGGAAGGCAGGGGGCTGTGAAAGGGCT#..((((((((((((((((((..#)))))))..)))))......)))))).	9136	9163	1	-26.8	1	1.80783e-05	0.397	0	0	-4.957	18	27	7	3UTR
bta-miR-1249	XM_005222010	PEAK1	ACGCCCTTCCCCCCCTTCTTCA#AGGAAGGCAGGGGGCTGTGAAAGGGCT#..((((((((((((((((((..#)))))))..)))))......)))))).	8836	8863	1	-26.8	1	1.80783e-05	0.397	0	0	-4.957	18	27	7	3UTR
bta-miR-1249	XM_005222212	BEGAIN	ACGCCCTTCCCCCCCTTCTTCA#TGGGGCCTGCCCCTGGGAAGGGAAGGGAAGGGTGG#.((((((((((.((((((((..#.))))))))..)))))))))).	2439	2474	1	-32.3	1	0.0933134	0.382	0	0	-7.14013	18	22	10	3UTR
bta-miR-1249	XM_005222296	BCL11B	ACGCCCTTCCCCCCCTTCTTCA#GAGGGGAAGCTATATTTTAAATTATAATTTGGGGGGTGGGGAGGGCGC#.((((((((((((((((((((.#)))))..........................))))).)))))))))).	3939	3987	1	-33.8	1	0.000675163	0.618	0	0	-3.79332	20	48	10	3UTR
bta-miR-1249	XM_005222411	LRRFIP2	ACGCCCTTCCCCCCCTTCTTCA#TGAAACCTCAGACCAGCCTGATGGAGGAGGAGGGAGGGCA#..((((((((.(((((((.(((#.))).))))).)).)))))))).	3190	3230	1	-29.6	1	0.000845551	0.338	0	0	-7.78178	18	23	8	3UTR
bta-miR-1249	XM_005222413	LRRFIP2	ACGCCCTTCCCCCCCTTCTTCA#TGAAACCTCAGACCAGCCTGATGGAGGAGGAGGGAGGGCA#..((((((((.(((((((.(((#.))).))))).)).)))))))).	3145	3185	1	-29.6	1	0.000845551	0.338	0	0	-7.78178	18	23	8	3UTR
bta-miR-1249	XM_005222415	LRRFIP2	ACGCCCTTCCCCCCCTTCTTCA#TGAAACCTCAGACCAGCCTGATGGAGGAGGAGGGAGGGCA#..((((((((.(((((((.(((#.))).))))).)).)))))))).	3139	3179	1	-29.6	1	0.000845551	0.338	0	0	-7.78178	18	23	8	3UTR
bta-miR-1249	XM_005222445	RAD18	ACGCCCTTCCCCCCCTTCTTCA#GGAGCGGGAGGCGGGAATTGAGGGA#...(((((((((((((.((((.#)))).))).)).))))....)))).	2583	2608	1	-23.4	0	0.0394583	0.559	0	0	-6.51454	17	25	4	3UTR
bta-miR-1249	XM_005222626	MITF	ACGCCCTTCCCCCCCTTCTTCA#TGGGTATTGGAGGATTCAGGGGGAAGGAGTGA#.((((((((((((..(((((((#.)))))))....))))))))).))).	3648	3680	1	-27.9	1	0.0127133	0.544	0	0	-5.38561	19	26	9	3UTR
bta-miR-1249	XM_005222628	MITF	ACGCCCTTCCCCCCCTTCTTCA#TGGGTATTGGAGGATTCAGGGGGAAGGAGTGA#.((((((((((((..(((((((#.)))))))....))))))))).))).	3499	3531	1	-27.9	1	0.0127133	0.544	0	0	-5.38561	19	26	9	3UTR
bta-miR-1249	XM_005222651	FOXP1	ACGCCCTTCCCCCCCTTCTTCA#TGGGGAAGGCCTTTGTGTGTGTATTGGGGGGAGGGTT#..((((((((((((((((((((#)))))))))................))))))))))).	3130	3167	1	-32.2	1	3.29554e-06	0.603	0	0	-4.957	20	37	11	3UTR
bta-miR-1249	XM_005222659	FRMD4B	ACGCCCTTCCCCCCCTTCTTCA#TGGGGCAAGGGGCATGGGAAGTGAAATATAGGGA#...(((((((((((((((((((#))))).))))))...))))..........)))).	5474	5508	1	-23	0	0.0109999	0.588	0	0	-6.51454	19	34	6	3UTR
bta-miR-1249	XM_005222660	FRMD4B	ACGCCCTTCCCCCCCTTCTTCA#TGGGGCAAGGGGCATGGGAAGTGAAATATAGGGA#...(((((((((((((((((((#))))).))))))...))))..........)))).	5153	5187	1	-23	0	0.0109999	0.588	0	0	-6.51454	19	34	6	3UTR
bta-miR-1249	XM_005222661	FRMD4B	ACGCCCTTCCCCCCCTTCTTCA#TGGGGCAAGGGGCATGGGAAGTGAAATATAGGGA#...(((((((((((((((((((#))))).))))))...))))..........)))).	5490	5524	1	-23	0	0.0109999	0.588	0	0	-6.51454	19	34	6	3UTR
bta-miR-1249	XM_005222662	FRMD4B	ACGCCCTTCCCCCCCTTCTTCA#TGGGGCAAGGGGCATGGGAAGTGAAATATAGGGA#...(((((((((((((((((((#))))).))))))...))))..........)))).	5124	5158	1	-23	0	0.0109999	0.588	0	0	-6.51454	19	34	6	3UTR
bta-miR-1249	XM_005222741	PCBP4	ACGCCCTTCCCCCCCTTCTTCA#TGAAGAGGGGGCAGTGCCAGGCAGCTGGGGGAGTGGCA#..((((((((((((((((((((#)))))))))))................)))))).))).	1728	1766	1	-31.7	1	0.00293848	0.309	0	0	-4.957	20	38	11	3UTR
bta-miR-1249	XM_005222768	RASSF1	ACGCCCTTCCCCCCCTTCTTCA#TGGGGAAAGGGGTGGGGGTGATAGTCATCAGGGCC#..((((((((((((((((((((#))))))).)))).))))............))))).	1931	1966	1	-27.8	1	0.00759368	0.456	0	0	-4.957	20	35	7	3UTR
bta-miR-1249	XM_005222823	HEMK1	ACGCCCTTCCCCCCCTTCTTCA#TGGGGAATAGGAGCAAGGGTGGGAGTGTCCTTCCTGGGGCAGCAAAGGGCAAGGGTGC#..(((((((((.(((((((((.#.)))).))))).))))...........))))).	1773	1831	1	-26.5	1	0.000911092	0.412	0	0	-8.3038	18	33	5	3UTR
bta-miR-1249	XM_005222826	NCKIPSD	ACGCCCTTCCCCCCCTTCTTCA#GAGACAGGCCATCCGTCCTGGAGCCTCACAGAACAGGGTGGGGCGGGGGTGA#.((((((((((((((((((...#.)))..)))).)))).))))))).	2839	2891	1	-26.7	1	0.000429128	0.426	0	0	-3.79332	18	24	7	3UTR
bta-miR-1249	XM_005222906	FLNB	ACGCCCTTCCCCCCCTTCTTCA#GAATGACAGGGGAGGGAAGGA#....(((((((((((((((((.#))).)).))))).))))))).	8888	8909	1	-27	0	2.00298e-05	0.441	0	0	-9.54656	17	21	7	3UTR
bta-miR-1249	XM_005222908	FLNB	ACGCCCTTCCCCCCCTTCTTCA#GAATGACAGGGGAGGGAAGGA#....(((((((((((((((((.#))).)).))))).))))))).	8816	8837	1	-27	0	2.00298e-05	0.441	0	0	-9.54656	17	21	7	3UTR
bta-miR-1249	XM_005222920	MAPKAPK3	ACGCCCTTCCCCCCCTTCTTCA#GAGGGAGGGGGGCAATTGAGGGTC#..((((((.((((((((((((.#)))))))))))).....)))))).	1856	1880	1	-31.6	1	0.00308504	0.382	0	0	-6.01339	18	24	12	3UTR
bta-miR-1249	XM_005223034	LARS2	ACGCCCTTCCCCCCCTTCTTCA#TGGTGCCGGGGGGAGGGAGGGTA#..((((((((((((((......#.)))))).)))))))).	3058	3081	1	-28.4	1	0.330551	0.368	0	0	-4.957	14	17	8	3UTR
bta-miR-1249	XM_005223036	ZDHHC3	ACGCCCTTCCCCCCCTTCTTCA#GAAGAAGGGGAGAGGGGTC#..(((((((..((((((((((.#)))))))))).))))))).	3050	3069	1	-30.3	1	0.0118295	0.412	0	0	-9.02428	17	19	10	3UTR
bta-miR-1249	XM_005223099	ATG7	ACGCCCTTCCCCCCCTTCTTCA#GGAGATGGTGGGGGTGAAGGGA#...((((((((((((((((((.#))))).)).))))).)))))).	4143	4165	1	-29.3	0	0.313143	0.412	0	0	-6.51454	18	22	6	3UTR
bta-miR-1249	XM_005223241	BAK1	ACGCCCTTCCCCCCCTTCTTCA#AAGGAGGGGTAGGGAGCGCATCTTGAAGTTTCTGAGTGAGAGAAGGGCT#..((((((((((((((((((..#)))))))))..))))............................))))).	1795	1844	1	-26	1	0.00151818	0.485	0	0	-4.957	18	49	9	3UTR
bta-miR-1249	XM_005223311	PI16	ACGCCCTTCCCCCCCTTCTTCA#TGGGCCCCTCTGGTTCCTCCCTTCTCAGTCTGGGGGTGGGGTGGGGGGGTGA#.(((((((((.((((.((((((#.)))))).)))).))))))))).	1797	1849	1	-30.4	1	0.000822779	0.353	0	0	-6.85115	19	23	9	3UTR
bta-miR-1249	XM_005223324	FGD2	ACGCCCTTCCCCCCCTTCTTCA#GGGTCCGTTCCTCTGGGGAGGGGGCGA#.((((((((((((((.......#)))...........))))))))).)).	2404	2431	1	-23.4	1	4.92377e-05	0.426	0	0	-4.02637	14	27	9	3UTR
bta-miR-1249	XM_005223329	KCTD20	ACGCCCTTCCCCCCCTTCTTCA#GAAGAAGGACGGGGGGTGGATCTGAGTGGGGAAGCGTC#((((((.((((((((((((((.#))))))))..)))))).))..............)))).	2408	2446	1	-28.1	0	0.000466828	0.426	0	0	-5.48126	20	38	8	3UTR
bta-miR-1249	XM_005223529	TREML2	ACGCCCTTCCCCCCCTTCTTCA#GAGCTGAGGGGGGAGGGGTGG#.((((((((((((((..(((..#)))..).))))))))))))).	1581	1602	1	-31.8	1	8.06149e-09	0.353	0	0	-4.02637	17	21	13	3UTR
bta-miR-1249	XM_005223892	BMP6	ACGCCCTTCCCCCCCTTCTTCA#TGAGGAAGGGGTTAGGACAGGCGTG#(((((..(((.(((((((((((#)))))))))))...)))..))))).	2422	2447	1	-31.1	0	0.0548922	0.515	0	0	-10.207	19	25	11	3UTR
bta-miR-1249	XM_005223893	SNRNP48	ACGCCCTTCCCCCCCTTCTTCA#GAGGGGGTGGGGGGAAGA#.....((((((((((((((((.#))))))).))))))))).	3131	3149	1	-29.7	0	0.0203493	0.5	0	0	-13.6656	16	18	9	3UTR
bta-miR-1249	XM_005223962	ZNF397	ACGCCCTTCCCCCCCTTCTTCA#AGACCTTCCATGTGGGGGAGGGCAGGGGGG#.(.((((.((((((((......#.))))).))).)))).).	2907	2937	1	-25.3	0	3.43708e-06	0.368	0	0	-7.6645	13	18	5	3UTR
bta-miR-1249	XM_005224027	DTNA	ACGCCCTTCCCCCCCTTCTTCA#TGAACGGAGGGAGGGAGGAGGGTGA#.(((((((((((((((((((((#)))).)))))).))).)))))))).	2689	2714	1	-32.7	1	0.00893721	0.441	0	0	-3.79332	21	25	8	3UTR
bta-miR-1249	XM_005224111	ST8SIA3	ACGCCCTTCCCCCCCTTCTTCA#GGAGAAGGGGGTGGAAAGAGACATCCGATTGGCT#..(((.(((((((((((((((.#))))))))))).))))..............))).	9166	9200	1	-28.7	0	0.0001782	0.456	0	0	-6.85796	18	34	11	3UTR
bta-miR-1249	XM_005224288	LPIN2	ACGCCCTTCCCCCCCTTCTTCA#GAAGAGGGAGGGGAAATGTT#..((..((((((.((((((((.#)))))))).))))))..)).	5578	5598	1	-25	0	0.0259113	0.647	0	0	-12.2661	16	20	8	3UTR
bta-miR-1249	XM_005224316	SPIRE1	ACGCCCTTCCCCCCCTTCTTCA#GAAGACAGGAGTAGGGGTGGGTGTT#((((((..(((((((((((((.#))))).))).)..)))).)))))).	3975	4000	1	-25.3	0	0.0022579	0.456	0	0	-7.7949	19	25	6	3UTR
bta-miR-1249	XM_005224340	CTIF	ACGCCCTTCCCCCCCTTCTTCA#GGGGAACAAGGGGAGGGGCGC#.(((((((((((...((((((.#))))))...))))))))))).	3813	3834	1	-30.8	1	0.00773057	0.324	0	0	-6.67474	17	21	11	3UTR
bta-miR-1249	XM_005224626	SRRM2	ACGCCCTTCCCCCCCTTCTTCA#AGAGCTGGGGGAAGGGG#...((((((((((..((((...#))))..)))))))))).	8434	8451	1	-24.8	0	1.02712e-10	0.397	0	0	-8.10683	14	17	10	3UTR
bta-miR-1249	XM_005224762	BMERB1	ACGCCCTTCCCCCCCTTCTTCA#GAATGAACTGGGAGAGGGGCA#..(((((((.(((..((((((.#))).)))..))).))))))).	1106	1127	1	-23.5	1	3.19499e-07	0.441	0	0	-7.7918	16	21	7	3UTR
bta-miR-1249	XM_005224770	TMEM159	ACGCCCTTCCCCCCCTTCTTCA#AGGAAGGGGGGTGGGGA#...((((..(((((((((((..#))))))))))).)))).	1163	1180	1	-27.9	0	6.58281e-05	0.559	0	0	-9.88456	15	17	11	3UTR
bta-miR-1249	XM_005224877	ALDOA	ACGCCCTTCCCCCCCTTCTTCA#GAAGAGGGGGGGGGGTTCATCTGGGGCT#..(((((((((((((((((((.#))))))))))))))........))))).	1362	1390	1	-37.2	1	1.45082e-06	0.397	0	0	-4.957	19	28	14	3UTR
bta-miR-1249	XM_005224920	PRR14	ACGCCCTTCCCCCCCTTCTTCA#TGAGGGGGTGGGGGGAAGTCTCTGAGGCA#..((((((((((((((((((((#)))))))).))))))))).......))).	2436	2465	1	-31.7	1	0.000141568	0.544	0	0	-4.957	20	29	9	3UTR
bta-miR-1249	XM_005224921	PRR14	ACGCCCTTCCCCCCCTTCTTCA#TGAGGGGGTGGGGGGAAGTCTCTGAGGCA#..((((((((((((((((((((#)))))))).))))))))).......))).	2394	2423	1	-31.7	1	0.000141568	0.544	0	0	-4.957	20	29	9	3UTR
bta-miR-1249	XM_005225020	LAT2	ACGCCCTTCCCCCCCTTCTTCA#TGGGAGCGTCCGCTGCGGGCAGACTGCGGAAGGGGCAGGCGGGGAGGAGTGG#.((((((((((((((((((.((#.)).)))))))).....))))))).))).	1422	1474	1	-29.6	1	0.00626742	0.25	0	0	-3.79332	20	29	8	3UTR
bta-miR-1249	XM_005225020	LAT2	ACGCCCTTCCCCCCCTTCTTCA#GAAGAAGGTGCCTGGAGGAAGGAGCC#..(((((((((((((((((((.#)))))))).)...)).)))))).)).	842	868	1	-26.8	1	7.27824e-06	0.412	0	0	-4.957	19	26	8	3UTR
bta-miR-1249	XM_005225061	ARPC1A	ACGCCCTTCCCCCCCTTCTTCA#TGGACGTTGTCAACACTAACTTAAAGGAAGGGGTGGGGAGGT#....((((((((((((((((..#.))))))))).))))))).	1621	1663	1	-29.4	0	4.97852e-05	0.647	0	0	-9.54656	16	19	9	3UTR
bta-miR-1249	XM_005225183	SSC4D	ACGCCCTTCCCCCCCTTCTTCA#GAGGGCCAGATGGTGCTTGGCTGGACAAGGGGACTGGAAGGGG#...(((((((.((((((.((((#.)))).))))))...))))))).	2636	2679	1	-25.8	0	0.000935361	0.368	0	0	-9.33931	17	23	7	3UTR
bta-miR-1249	XM_005225239	AP1S1	ACGCCCTTCCCCCCCTTCTTCA#TGCTACTTTGAGGGAAGGGAGGGCTGGGGGGAGGGCA#..((((((((((((((((((..#.)))))))..))))))))))).	1169	1206	1	-33.9	1	0.000118854	0.382	0	0	-4.957	18	22	11	3UTR
bta-miR-1249	XM_005225244	STX1A	ACGCCCTTCCCCCCCTTCTTCA#TGGGGACCAGCTGGCCACATGGTGCTGCTTTTTGGTTTAGGGGAGGGGTGG#.(((((((((((..........#.))))))))))).	1428	1479	1	-24	1	0.000101591	0.412	0	0	-6.90779	11	13	11	3UTR
bta-miR-1249	XM_005225432	NT5C2	ACGCCCTTCCCCCCCTTCTTCA#AGGAGCAAAGGATGTCCCTGTGTGGGTCCTAGTGGGGGGTGGGGGGGCT#..((((((((((((((.((...#.)).)))))).)))))))).	1859	1908	1	-30.9	1	0.0026228	0.412	0	0	-4.957	16	20	8	3UTR
bta-miR-1249	XM_005225444	ENTPD1	ACGCCCTTCCCCCCCTTCTTCA#GAAGAGAGGGGAGGAAAGGCC#..(((.((((((((.((((((.#)))))).)))).)))).))).	5671	5692	1	-27.4	0	0.00108436	0.529	0	0	-7.59341	17	21	6	3UTR
bta-miR-1249	XM_005225445	ENTPD1	ACGCCCTTCCCCCCCTTCTTCA#GAAGAGAGGGGAGGAAAGGCC#..(((.((((((((.((((((.#)))))).)))).)))).))).	5753	5774	1	-27.4	0	0.00108436	0.529	0	0	-7.59341	17	21	6	3UTR
bta-miR-1249	XM_005225524	COL17A1	ACGCCCTTCCCCCCCTTCTTCA#GAGAAGGGCAAGGGGCAAAGAGGAAAGAAGGGGAGGGGAGG#....((((((((((((((((..#.))))))))).)))))))	5488	5529	1	-29	0	0.150678	0.338	0	0	-9.54656	16	18	9	3UTR
bta-miR-1249	XM_005225870	C26H10orf90	ACGCCCTTCCCCCCCTTCTTCA#AGAGGGAAAACATTTCAAGGGCCTGGATCCACTTTAACAGAGAAGGCAAGGAAGGGTGC#.(((((((((...(((((((..#.)))))))...))))))))).	3768	3827	1	-26.5	1	0.00527095	0.485	0	0	-11.254	16	21	9	3UTR
bta-miR-1249	XM_005226025	SLC7A2	ACGCCCTTCCCCCCCTTCTTCA#AGGCGGGGGGGGGGGGGGGGGGCGA#.((((((((((((((((((((.#.)))))))))))))))))))).	3251	3276	1	-43	1	0.00036973	0.441	0	0	-3.79332	20	22	20	3UTR
bta-miR-1249	XM_005226256	RASGEF1A	ACGCCCTTCCCCCCCTTCTTCA#AGGGATTTATCGGAGTCAGTGGGGAGGGAAGGGGGA#.(.((((((((((((..((((.#.)))).....)))).)))))))).).	2190	2226	1	-30.9	0	0.00205168	0.5	0	0	-5.58391	17	26	8	3UTR
bta-miR-1249	XM_005226256	RASGEF1A	ACGCCCTTCCCCCCCTTCTTCA#TGGGGAGGGGTGGGGAAAGAGTATCATGGGA#...(((((((((((((((((((#)))))))))).))))))..........))).	1797	1828	1	-28.5	0	0.0237741	0.515	0	0	-6.51454	19	31	10	3UTR
bta-miR-1249	XM_005226263	ZNF25	ACGCCCTTCCCCCCCTTCTTCA#TGGGAAATGTCATGGACAGAGGGGCCTGGAGGGCT#..(((((((..((((((.((((#.))))..))))))...))))))).	3860	3895	1	-23.9	1	8.57971e-07	0.456	0	0	-9.02428	17	24	7	3UTR
bta-miR-1249	XM_005226307	RHOBTB1	ACGCCCTTCCCCCCCTTCTTCA#GAGCAGGGGGGCTTTTGAGAGGCC#..(((.((((((((((.(((..#))).))))))).....))).))).	3500	3524	1	-21.9	0	7.55664e-06	0.618	0	0	-6.85796	16	24	7	3UTR
bta-miR-1249	XM_005226324	PLAU	ACGCCCTTCCCCCCCTTCTTCA#GGGAAGGGCT#..(((((((((...........#))))))))).	2180	2190	1	-20.1	1	0.00351378	0.574	0	0	-11.4183	9	10	9	3UTR
bta-miR-1249	XM_005226535	LDB3	ACGCCCTTCCCCCCCTTCTTCA#GGGGGGAAAGGGA#...(((((.((((((.......#)))))).))))).	2099	2112	1	-23.3	0	0.0128168	0.515	0	0	-7.80398	11	13	6	3UTR
bta-miR-1249	XM_005226774	NAV2	ACGCCCTTCCCCCCCTTCTTCA#AGGAGGTGGGTGGGACAGGGGTGG#.(((((((((((((((((((..#)))))).))).))))..)))))).	10985	11009	1	-28.3	1	0.0166664	0.529	0	0	-3.79332	19	24	6	3UTR
bta-miR-1249	XM_005226778	NAV2	ACGCCCTTCCCCCCCTTCTTCA#AGGAGGTGGGTGGGACAGGGGTGG#.(((((((((((((((((((..#)))))).))).))))..)))))).	10130	10154	1	-28.3	1	0.0166664	0.529	0	0	-3.79332	19	24	6	3UTR
bta-miR-1249	XM_005226785	SLC37A2	ACGCCCTTCCCCCCCTTCTTCA#TGGGGGAAGTGTGTAGGGCGGTGGGGTGGGGGGGGCA#..((((((((((((((((((((#)))))))...............)))).))))))))).	3132	3169	1	-30.1	1	0.000473277	0.441	0	0	-4.957	20	37	9	3UTR
bta-miR-1249	XM_005226796	HEPACAM	ACGCCCTTCCCCCCCTTCTTCA#GGGGGAGGGGGTGGAGCAAGGAAGTGGTT#..(((((((((((((((((((.#)))))))))))........))))).))).	3578	3607	1	-29.2	1	0.00349655	0.559	0	0	-4.957	19	29	11	3UTR
bta-miR-1249	XM_005226825	ETS1	ACGCCCTTCCCCCCCTTCTTCA#TGAAGGAGAGCCAGGACTGGTGGGGTGGGTGG#.(((((..((((((((((((((#))))))))..........)).)))).))))).	1710	1742	1	-26.2	0	0.0104077	0.426	0	0	-7.65065	19	32	8	3UTR
bta-miR-1249	XM_005226949	CYB561A3	ACGCCCTTCCCCCCCTTCTTCA#TGAGGACTCAGATAAGCTGGGAATTGAGTACCATCCACATTGTGAAGAGTGGGGGAGCCAGGGCT#..(((((..(((((((((((((#.))))))).))))).)..))))).	1335	1400	1	-28.7	0	8.25684e-08	0.426	0	0	-8.32703	18	24	7	3UTR
bta-miR-1249	XM_005226961	FADS1	ACGCCCTTCCCCCCCTTCTTCA#GGGGTGGGGGGAAAACACAAGCCCCTTGAAAGGAGGGGTGG#.(((((((((((((((.((((.#)))).))))))....................))))))))).	1920	1961	1	-31.1	1	6.76129e-05	0.412	0	0	-3.79332	19	41	9	3UTR
bta-miR-1249	XM_005227003	PELI3	ACGCCCTTCCCCCCCTTCTTCA#GAATGAAGGGTGGGAATGTTGGGCT#..(((((((((.(((((((((.#))).)))))).)))))....)))).	2917	2942	1	-27.8	1	0.000708434	0.441	0	0	-8.3038	18	25	6	3UTR
bta-miR-1249	XM_005227194	KMT5B	ACGCCCTTCCCCCCCTTCTTCA#TGGCCGTGGGGGGTGGCAGGGGGG#.(.((((.((((((((......#.)))))).)).)))).).	4978	5002	1	-25.3	0	2.24526e-05	0.294	0	0	-7.6645	13	18	6	3UTR
bta-miR-1249	XM_005227235	CCDC87	ACGCCCTTCCCCCCCTTCTTCA#GAAGAAGTATCTGGGAGGGTA#..((((((((....(((((((.#))))))).....)))))))).	2788	2809	1	-23	1	0.000291778	0.529	0	0	-13.2745	15	21	8	3UTR
bta-miR-1249	XM_005227318	CTTN	ACGCCCTTCCCCCCCTTCTTCA#GGGGGGTTTGGAGAAAGAGGGAAGGGCC#..(((((((((((((((.....#))))))............))))))))).	2031	2059	1	-26	1	0.00152905	0.412	0	0	-4.957	15	28	9	3UTR
bta-miR-1249	XM_005227320	CTTN	ACGCCCTTCCCCCCCTTCTTCA#GGGGGGTTTGGAGAAAGAGGGAAGGGCC#..(((((((((((((((.....#))))))............))))))))).	2031	2059	1	-26	1	0.00152905	0.412	0	0	-4.957	15	28	9	3UTR
bta-miR-1249	XM_005227345	PKP3	ACGCCCTTCCCCCCCTTCTTCA#GGGGGGGCAGGGCT#..(((((.(((((((.......#))))))).))))).	2707	2721	1	-29.2	0	0.00187937	0.324	0	0	-7.50368	12	14	7	3UTR
bta-miR-1249	XM_005227382	SHANK2	ACGCCCTTCCCCCCCTTCTTCA#TGTTTCTGTCAAAGAAGGGACCGGGGAGGGGTC#..((((((((((((((((((..#.))))))))...)))))))))).	6156	6189	1	-32.1	1	8.34946e-07	0.382	0	0	-4.957	18	23	10	3UTR
bta-miR-1249	XM_005227487	ELF4	ACGCCCTTCCCCCCCTTCTTCA#GGGGAAGGGGGCTAAATAATGGATGTTTGCACCCAGGGCT#..(((((((((((((((((((.#))))))))))).........)))...........))))).	3237	3277	1	-28.7	1	0.000306492	0.471	0	0	-4.957	19	40	11	3UTR
bta-miR-1249	XM_005227487	ELF4	ACGCCCTTCCCCCCCTTCTTCA#TGAGGATGGGGGTGTAGCTATGAGGTCTTCAAGGGTGTG#(((((((((((((((.((((((#)))))).)))))...........)).....)))))))).	2789	2828	1	-27.1	1	0.0187708	0.456	0	0	-4.17062	21	39	8	3UTR
bta-miR-1249	XM_005227487	ELF4	ACGCCCTTCCCCCCCTTCTTCA#TGAAGGGGGTCAGGGGGAAATGTGA#.(((..((((((((((((((((#)))))))))...)))))))..))).	2359	2384	1	-26.7	0	0.00190032	0.529	0	0	-9.81332	19	25	9	3UTR
bta-miR-1249	XM_005227504	BCORL1	ACGCCCTTCCCCCCCTTCTTCA#TGAGGGAGGGGAGGATTGTGGGAGTAAGGGGTT#..((((((((((((((((((((#)))))))))))........))))....))))).	6434	6467	1	-28.4	1	0.0292874	0.574	0	0	-4.957	20	33	11	3UTR
bta-miR-1249	XM_005227505	BCORL1	ACGCCCTTCCCCCCCTTCTTCA#TGAGGGAGGGGAGGATTGTGGGAGTAAGGGGTT#..((((((((((((((((((((#)))))))))))........))))....))))).	6448	6481	1	-28.4	1	0.0292874	0.574	0	0	-4.957	20	33	11	3UTR
bta-miR-1249	XM_005227550	SLC9A6	ACGCCCTTCCCCCCCTTCTTCA#TGTGGGAGGGGAGGGAGAGGAAGGAGGGA#...((((((((((((((((.((#)).)))))))).))))........)))).	2454	2483	1	-26.5	0	0.0545123	0.412	0	0	-6.51454	18	29	8	3UTR
bta-miR-1249	XM_005227647	BRCC3	ACGCCCTTCCCCCCCTTCTTCA#GGAGACAGAACGGGGAAGGA#....((((((((..(((((((.#))))).))...)))))))).	1035	1055	1	-21.6	0	0.037062	0.632	0	0	-11.6925	15	20	8	3UTR
bta-miR-1249	XM_005227693	PDZD4	ACGCCCTTCCCCCCCTTCTTCA#GAAGGAGGGGGTGGGGGGAAGAAGGGATGGGCGGGGGGCGG#.((((((((((((((((((((.#.)))))))))..))).)))))))).	3195	3236	1	-36.1	1	0.00184557	0.294	0	0	-3.79332	20	25	9	3UTR
bta-miR-1249	XM_005227694	PDZD4	ACGCCCTTCCCCCCCTTCTTCA#GAAGGAGGGGGTGGGGGGAAGAAGGGATGGGCGGGGGGCGG#.((((((((((((((((((((.#.)))))))))..))).)))))))).	2848	2889	1	-36.1	1	0.00184557	0.294	0	0	-3.79332	20	25	9	3UTR
bta-miR-1249	XM_005227930	LHFPL1	ACGCCCTTCCCCCCCTTCTTCA#TGGAGAGGGTGGGAAAGAGGAAGGAAGGGA#...(((((((((((((((((((#))))))))).))).........))))))).	1046	1076	1	-28.7	0	0.225122	0.5	0	0	-6.51454	19	30	9	3UTR
bta-miR-1249	XM_005227972	ATP7A	ACGCCCTTCCCCCCCTTCTTCA#TGTGGGAGTAGGGGATGGGTT#..((((.(((((..(((((.((#)).)))))..))))).)))).	7760	7781	1	-23.5	0	0.00133416	0.529	0	0	-8.64666	16	21	5	3UTR
bta-miR-1249	XM_005228014	SNX12	ACGCCCTTCCCCCCCTTCTTCA#AGAACAGTCTCCTTGGTGTGTGGGGGGGAAGCCCTCAAAACATTACACAAAAATGGTGC#.((((((((((((((.......#.)))))))))).......................)))).	811	870	1	-24.8	1	0.00787898	0.529	0	0	-4.02637	14	39	10	3UTR
bta-miR-1249	XM_005228083	USP11	ACGCCCTTCCCCCCCTTCTTCA#TGGGGTGTTCTCAGGGGGTGGGGGTGGGGTGC#.((((((.(((((((((((...#.)))))).))))).)))))).	3152	3184	1	-31.2	1	0.000860512	0.471	0	0	-6.10696	17	21	6	3UTR
bta-miR-1249	XM_005228096	SLC9A7	ACGCCCTTCCCCCCCTTCTTCA#TGTCATCTTTGCTCCCATTTGTTGGGGGGGAAAGGGGGTT#((.((((((((((((..(....#.)..))))))))).))).)).	4914	4954	1	-29.7	0	0.016013	0.544	0	0	-5.72816	15	21	9	3UTR
bta-miR-1249	XM_005228486	TLR7	ACGCCCTTCCCCCCCTTCTTCA#GGAGAAGGGTGGCAAGTAGAGGATGTGGGA#...(((.((((((((((((((.#))))))))).))........)))...))).	4384	4414	1	-23.2	0	0.0304108	0.588	0	0	-8.05823	17	30	9	3UTR
bta-miR-1249	XM_010801015	LOC529036	ACGCCCTTCCCCCCCTTCTTCA#GGGGGCTTGAGGTGGCT#..(((((((.(((((.......#)))))...)))).))).	1083	1100	1	-20.7	1	1.55777e-06	0.529	0	0	-6.43256	12	17	5	3UTR
bta-miR-1249	XM_010801135	C1H3orf52	ACGCCCTTCCCCCCCTTCTTCA#TGAGGGTTGGGGGGAACAAGAGGGA#...(((((((((((..((((((#))))))..))))))).....)))).	1712	1737	1	-25.6	0	0.00448492	0.471	0	0	-7.48304	17	25	7	3UTR
bta-miR-1249	XM_010801181	ILDR1	ACGCCCTTCCCCCCCTTCTTCA#TGGGTAGCTGGAGGTGGGGGGAGGGTT#..((((((((((((((((....#.))))).))))))))))).	3662	3689	1	-32.1	1	3.12156e-07	0.426	0	0	-4.957	16	19	11	3UTR
bta-miR-1249	XM_010801213	MAP3K13	ACGCCCTTCCCCCCCTTCTTCA#GGGAAAAACGGGGCAGGGGAGGGA#...((((((((((((.......#.))))..)))))))).	4119	4143	1	-23.8	0	0.0121427	0.485	0	0	-6.74759	12	16	8	3UTR
bta-miR-1249	XM_010801537	SLC25A36	ACGCCCTTCCCCCCCTTCTTCA#TGAATGCACTTTGTGGCCTTTTGGGAGGTTGGGGGTGGGGGGTGTG#(((((((((.(((((..((((.#.))))..))))).))))))))).	2527	2573	1	-32.6	1	0.00165894	0.471	0	0	-5.41313	18	23	9	3UTR
bta-miR-1249	XM_010802096	CCNT2	ACGCCCTTCCCCCCCTTCTTCA#GAGGAGTGCAAGATGAGGGAGGGAAGGGTT#..(((((((((.(((((((((.#)))))..........)))).))))))))).	4077	4107	1	-28.8	1	0.0442115	0.632	0	0	-8.3038	18	30	9	3UTR
bta-miR-1249	XM_010802238	MAP2	ACGCCCTTCCCCCCCTTCTTCA#GGGGGATAAGGGGTGG#.((((((((((((.........#))))))...)))))).	4695	4711	1	-22.3	1	0.00724635	0.574	0	0	-5.61866	12	16	6	3UTR
bta-miR-1249	XM_010802602	MAP3K6	ACGCCCTTCCCCCCCTTCTTCA#GAAGAGGCCAGGTGGGAGGGCGTC#((((((((((.((.(((((((.#)))))))...)).)))))))))).	5671	5695	1	-30.9	1	0.00215947	0.324	0	0	-7.61919	19	24	10	3UTR
bta-miR-1249	XM_010802655	HSPG2	ACGCCCTTCCCCCCCTTCTTCA#TGGGACACATGACTGGGAGGGGCAGGGAGGGGATGTG#((((((((((((((((((((((#.)))..))))))))..)))))))).))).	14191	14228	1	-31.3	1	2.8244e-05	0.294	0	0	-3.93757	22	29	8	3UTR
bta-miR-1249	XM_010802655	HSPG2	ACGCCCTTCCCCCCCTTCTTCA#TGAAGGCCCAGGGGACATGGGGGGAAGAGGCC#..((((((((((((..(((((.#.)))))...))))))))).))).	14119	14151	1	-29.8	1	0.000302898	0.412	0	0	-5.9255	17	23	9	3UTR
bta-miR-1249	XM_010802762	VANGL2	ACGCCCTTCCCCCCCTTCTTCA#TGATTTCTTTGGGGGTTGCGGAGGGGCGC#.((((((((((((((.......#.)))))....))))))))).	2221	2250	1	-28.6	1	1.71742e-06	0.426	0	0	-4.02637	14	20	9	3UTR
bta-miR-1249	XM_010802869	MEF2D	ACGCCCTTCCCCCCCTTCTTCA#GGGGGGAGGAGGGGCT#..((((((((((((((......#)))))).)))))))).	5494	5510	1	-30.1	1	0.0261082	0.5	0	0	-4.957	14	16	8	3UTR
bta-miR-1249	XM_010802869	MEF2D	ACGCCCTTCCCCCCCTTCTTCA#TGAGGAGGGGCCGAGGGGCTGGGGCA#..(((((.((((((((((((((#))))))))))....))))..))))).	2771	2797	1	-32	0	2.85667e-06	0.279	0	0	-7.27064	19	26	10	3UTR
bta-miR-1249	XM_010802991	PIP5K1A	ACGCCCTTCCCCCCCTTCTTCA#GAGTTCTGTCACGGGTGGGAGGGAATATTTGAGGGAGGCTGGGTCTTAAGGATGGGGATGGGGAGTC#((.(((((((((.(((((((((#.)))))))))...............))))).)))).)).	4249	4316	1	-24.7	0	0.00694996	0.515	0	0	-6.78424	20	39	9	3UTR
bta-miR-1249	XM_010803137	CD58	ACGCCCTTCCCCCCCTTCTTCA#GAGGAAGCAGCGAGGCAGACATCTGGGGGGAGAGTGTT#((((.((((((((.(((((((.#))))))).................)))))))).)))).	1723	1761	1	-25.5	0	0.0003188	0.441	0	0	-8.91345	19	38	8	3UTR
bta-miR-1249	XM_010803282	CDC14A	ACGCCCTTCCCCCCCTTCTTCA#TGATATTTGAGGAGTGGGGGAAAGGGA#...(((((.(((((.(((((((#.))))))).))))).))))).	3857	3884	1	-27.5	0	0.0496032	0.603	0	0	-8.30638	17	21	7	3UTR
bta-miR-1249	XM_010803584	CTPS1	ACGCCCTTCCCCCCCTTCTTCA#TGAGACTATTTTATTCTGGGGGAAGGGATTCGGGGAGGCCGTG#(((.(((((((.(((((((((.#.)))))))))....))))))).))).	1932	1975	1	-28.7	0	0.000109672	0.456	0	0	-10.3164	19	26	9	3UTR
bta-miR-1249	XM_010803621	STK40	ACGCCCTTCCCCCCCTTCTTCA#GAGAGCCAGGGTCTGGGGTGGGGGTGGGGGTGG#.((((((((((((((((.....#.)))).))))).))))))).	3300	3333	1	-26.9	1	0.00249248	0.456	0	0	-3.79332	16	20	7	3UTR
bta-miR-1249	XM_010803685	ELOVL1	ACGCCCTTCCCCCCCTTCTTCA#TGAAGTAGGAGCTTCTTGGCCAAAGGTCAGGGTGGGTGAGGGGCC#..((((((((((((((((((..#.))))..)))).))).))))))).	2216	2261	1	-27.3	1	1.03678e-05	0.382	0	0	-4.957	18	24	7	3UTR
bta-miR-1249	XM_010803686	ELOVL1	ACGCCCTTCCCCCCCTTCTTCA#TGAAGTAGGAGCTTCTTGGCCAAAGGTCAGGGTGGGTGAGGGGCC#..((((((((((((((((((..#.))))..)))).))).))))))).	1498	1543	1	-27.3	1	1.03489e-05	0.382	0	0	-4.957	18	24	7	3UTR
bta-miR-1249	XM_010804071	MACC1	ACGCCCTTCCCCCCCTTCTTCA#GAAGGGAGCTCAGGAGATGCATGTACCCAAGGTGAAGGGCTGGGAAGGGTGA#.((((((((((.((((((.((.#.)).))))))..)))))))))).	4633	4685	1	-31.1	1	0.0195095	0.5	0	0	-7.14013	18	23	10	3UTR
bta-miR-1249	XM_010804076	MACC1	ACGCCCTTCCCCCCCTTCTTCA#GAAGGGAGCTCAGGAGATGCATGTACCCAAGGTGAAGGGCTGGGAAGGGTGA#.((((((((((.((((((.((.#.)).))))))..)))))))))).	4434	4486	1	-31.1	1	0.0195095	0.5	0	0	-7.14013	18	23	10	3UTR
bta-miR-1249	XM_010804859	RARG	ACGCCCTTCCCCCCCTTCTTCA#GGAGAGAGGGCAGAGGGGTGA#.((((((((..(((.((((((.#)))))).)))..)))))))).	2242	2263	1	-26.6	1	0.00271842	0.412	0	0	-8.59606	17	21	8	3UTR
bta-miR-1249	XM_010804871	PCBP2	ACGCCCTTCCCCCCCTTCTTCA#GGGGATGACAGGGTGGGGGTAGGGGCT#..(((((((((((((((((((.#))))).....))).))))).)))))).	1576	1603	1	-29.9	1	0.00432213	0.471	0	0	-4.957	19	27	6	3UTR
bta-miR-1249	XM_010804873	PCBP2	ACGCCCTTCCCCCCCTTCTTCA#GGGGATGACAGGGTGGGGGTAGGGGCT#..(((((((((((((((((((.#))))).....))).))))).)))))).	1537	1564	1	-29.9	1	0.00432213	0.471	0	0	-4.957	19	27	6	3UTR
bta-miR-1249	XM_010804962	ADCY6	ACGCCCTTCCCCCCCTTCTTCA#GGGGCGGGGGGAGGGTGG#.((((((((((((((((.....#)))).)))))))))))).	5886	5904	1	-31.1	1	0.0012025	0.559	0	0	-3.79332	16	18	12	3UTR
bta-miR-1249	XM_010805014	RACGAP1	ACGCCCTTCCCCCCCTTCTTCA#GAAATAGCGGGGGCAGGGTA#..(((((.(((((.((..(((.#)))..)).))))).))))).	2452	2472	1	-24.2	0	0.0158593	0.5	0	0	-8.12748	15	20	5	3UTR
bta-miR-1249	XM_010805029	WNT10B	ACGCCCTTCCCCCCCTTCTTCA#GGGGCTGGGGCAGGGGAGGGCC#..(((((((((((((..((((.#))))..))))..))))))))).	2280	2302	1	-31.1	1	1.33402e-05	0.368	0	0	-5.19005	17	22	9	3UTR
bta-miR-1249	XM_010805040	HDAC7	ACGCCCTTCCCCCCCTTCTTCA#GGAGAGTGGATGGAAGACATGGGGGAGGGGG#...((((((((((...(((((.#.)))))...)))))))))).	3618	3649	1	-28.7	0	0.0171213	0.382	0	0	-8.33988	15	20	10	3UTR
bta-miR-1249	XM_010805298	RBFOX2	ACGCCCTTCCCCCCCTTCTTCA#TGGGGGGGGCGGGGGGGGGGCT#..((((((((((((((((((((#))))))))).))))))))))).	3512	3534	1	-37.2	1	6.99322e-05	0.426	0	0	-4.957	20	22	11	3UTR
bta-miR-1249	XM_010805301	RBFOX2	ACGCCCTTCCCCCCCTTCTTCA#TGGGGGGGGCGGGGGGGGGGCT#..((((((((((((((((((((#))))))))).))))))))))).	3469	3491	1	-37.2	1	6.99322e-05	0.426	0	0	-4.957	20	22	11	3UTR
bta-miR-1249	XM_010805306	RBFOX2	ACGCCCTTCCCCCCCTTCTTCA#TGGGGGGGGCGGGGGGGGGGCT#..((((((((((((((((((((#))))))))).))))))))))).	3576	3598	1	-37.2	1	6.99322e-05	0.426	0	0	-4.957	20	22	11	3UTR
bta-miR-1249	XM_010805497	BORCS5	ACGCCCTTCCCCCCCTTCTTCA#GAGAAGGGGAAGAAGA#.....((((..(((((((((..#)))))))))..)))).	969	985	1	-20	0	0.0474483	0.515	0	0	-17.7329	13	16	9	3UTR
bta-miR-1249	XM_010805628	TSPAN9	ACGCCCTTCCCCCCCTTCTTCA#AGGGTGGGTGGGTGGGGGGCGTG#(((((((((((((((.((((..#)))).))).))).))))))))).	1557	1580	1	-29.7	1	0.00049473	0.368	0	0	-4.17062	19	23	9	3UTR
bta-miR-1249	XM_010805629	TSPAN9	ACGCCCTTCCCCCCCTTCTTCA#AGGGTGGGTGGGTGGGGGGCGTG#(((((((((((((((.((((..#)))).))).))).))))))))).	1206	1229	1	-29.7	1	0.00049473	0.368	0	0	-4.17062	19	23	9	3UTR
bta-miR-1249	XM_010805743	CYP2D14	ACGCCCTTCCCCCCCTTCTTCA#AGGAAGGGAGAAGGGGCACGGGGTGG#.((((((.((((((((((((..#))))))))....))))...)))))).	2624	2650	1	-27.7	1	1.50493e-05	0.412	0	0	-6.10696	18	26	8	3UTR
bta-miR-1249	XM_010806523	GATAD2A	ACGCCCTTCCCCCCCTTCTTCA#TGACCTTTGGGGGAGGGGGGAGTGGGGAAGGGTGTG#((((((((((((((((((((((#.)))))))))))))......))))))))).	3820	3856	1	-37.1	1	0.0227485	0.529	0	0	-3.93757	22	30	13	3UTR
bta-miR-1249	XM_010806574	MYO9B	ACGCCCTTCCCCCCCTTCTTCA#TGAGGGACAGCTGAGGGGGCCGAGGGCA#..((((((..((((((((((((#))))).......)))))))..)))))).	7097	7125	1	-27.1	1	1.0254e-05	0.368	0	0	-7.2559	18	28	7	3UTR
bta-miR-1249	XM_010806712	NFIX	ACGCCCTTCCCCCCCTTCTTCA#GAGGGAGGAGGCTGGGGAGGAGCGG#.((((((((((((((((((((.#)))))))).))..))))))).))).	3472	3497	1	-32.6	1	0.00104944	0.279	0	0	-3.79332	20	25	8	3UTR
bta-miR-1249	XM_010806713	NFIX	ACGCCCTTCCCCCCCTTCTTCA#GAGGGAGGAGGCTGGGGAGGAGCGG#.((((((((((((((((((((.#)))))))).))..))))))).))).	3352	3377	1	-32.6	1	0.00104944	0.279	0	0	-3.79332	20	25	8	3UTR
bta-miR-1249	XM_010807535	GEMIN5	ACGCCCTTCCCCCCCTTCTTCA#AATCCCTGTGGGGGTTTGTGGGGGAGGGGCT#..((((((((((((..((((((#.))))))...).))))))))))).	5484	5515	1	-29.5	1	1.10173e-06	0.559	0	0	-5.9255	18	24	11	3UTR
bta-miR-1249	XM_010807593	XRCC4	ACGCCCTTCCCCCCCTTCTTCA#AAGAAGGGGAAAAAGTGGCC#..((((((...(((((((((..#)))))))))...))).))).	1520	1540	1	-21.4	1	3.15827e-05	0.618	0	0	-10.0807	15	20	9	3UTR
bta-miR-1249	XM_010807669	PALLD	ACGCCCTTCCCCCCCTTCTTCA#TGAGGGGCTAGGGAGGAGCAGAGGGGAGAAGGGCGA#.((((((((((((((((((((.#.)))))))..).)))).)))))))).	4871	4907	1	-32.1	1	0.243325	0.338	0	0	-3.79332	20	26	8	3UTR
bta-miR-1249	XM_010807724	FBXO16	ACGCCCTTCCCCCCCTTCTTCA#GAGGGAGGGGGAGAAAGAGCGA#.((((.(((.(((((((((((.#))))))))))).))).).))).	4293	4315	1	-29	0	0.0501026	0.515	0	0	-6.93679	18	22	11	3UTR
bta-miR-1249	XM_010807784	BNC2	ACGCCCTTCCCCCCCTTCTTCA#TGGAGTTTGGTGGGGAGGGCT#..(((((((((.((...(((((#)))))...)).))))))))).	12314	12335	1	-26.6	1	4.975e-10	0.456	0	0	-9.2723	16	21	9	3UTR
bta-miR-1249	XM_010807786	BNC2	ACGCCCTTCCCCCCCTTCTTCA#TGGAGTTTGGTGGGGAGGGCT#..(((((((((.((...(((((#)))))...)).))))))))).	12230	12251	1	-26.6	1	4.975e-10	0.456	0	0	-9.2723	16	21	9	3UTR
bta-miR-1249	XM_010807819	PTPRD	ACGCCCTTCCCCCCCTTCTTCA#TGTAGGGGGTAAGGGGGTGGGGA#...((((.(((((((((((.((#)).))))))...))))).)))).	6408	6431	1	-25.1	0	0.0320069	0.632	0	0	-8.82818	17	23	6	3UTR
bta-miR-1249	XM_010807820	PTPRD	ACGCCCTTCCCCCCCTTCTTCA#TGTAGGGGGTAAGGGGGTGGGGA#...((((.(((((((((((.((#)).))))))...))))).)))).	6335	6358	1	-25.1	0	0.0320069	0.632	0	0	-8.82818	17	23	6	3UTR
bta-miR-1249	XM_010807871	PTAR1	ACGCCCTTCCCCCCCTTCTTCA#TGATAGTTGAGAGGGGGGGGAAATGGA#...((.((((((((((((((..#.))))))))))))))..)).	5879	5906	1	-29.1	0	0.134876	0.603	0	0	-8.4155	16	20	14	3UTR
bta-miR-1249	XM_010808225	TAL2	ACGCCCTTCCCCCCCTTCTTCA#GGGAGGGGTGG#.((((((((((...........#)))))))))).	1343	1354	1	-20.5	1	0.000273077	0.485	0	0	-10.2546	10	11	10	3UTR
bta-miR-1249	XM_010808570	EPB41L2	ACGCCCTTCCCCCCCTTCTTCA#AGGAGGGGGGAGAGAGTGA#.(((.(((.((((((((((...#)))))))))).))).))).	3145	3164	1	-25.9	0	0.000159695	0.515	0	0	-8.96875	16	19	10	3UTR
bta-miR-1249	XM_010808930	SMAD3	ACGCCCTTCCCCCCCTTCTTCA#TGAAAGACAGGACAGGTGAAGGGGCAGGAGGAGGGCGG#.(((((((((((((((((.((.#.)).)))))))..)).)))))))).	3910	3948	1	-32	1	0.00753058	0.368	0	0	-3.79332	19	25	8	3UTR
bta-miR-1249	XM_010809196	PAK6	ACGCCCTTCCCCCCCTTCTTCA#GGGGCGGGGGGGAAGGTCA#..(.(((((((((((.((((..#)))).))))))))))).).	3097	3116	1	-28.1	0	0.000240484	0.324	0	0	-8.22207	16	19	11	3UTR
bta-miR-1249	XM_010809205	FSIP1	ACGCCCTTCCCCCCCTTCTTCA#GAGGGAGAGGGAGGGAGAAAAGAGGAGAGGGA#...((((((((((((((((((.#))))))).))).))))...........)))).	2870	2902	1	-26.2	0	0.769935	0.515	0	0	-6.51454	18	32	7	3UTR
bta-miR-1249	XM_010809634	GPATCH2L	ACGCCCTTCCCCCCCTTCTTCA#GATGGTGGGAGGGGTGG#.((((((((((.((..((....#)).)).)))))))))).	5546	5563	1	-23.8	1	0.00394701	0.485	0	0	-8.10863	14	17	10	3UTR
bta-miR-1249	XM_010809727	SEMA4C	ACGCCCTTCCCCCCCTTCTTCA#GGGGGAGGGGGTGGGAGGCGA#.((.(((((((((((((((((.#))))))))))).)))))))).	3353	3374	1	-33.9	0	0.123533	0.368	0	0	-6.82535	19	21	11	3UTR
bta-miR-1249	XM_010809839	IL18RAP	ACGCCCTTCCCCCCCTTCTTCA#TGATTCCCTGGACAGGACAGAGGGAGGGCGA#.(((((((((.(.((((((...#.))).)))...).))))))))).	2405	2436	1	-22	1	6.49748e-06	0.412	0	0	-7.90723	16	23	9	3UTR
bta-miR-1249	XM_010809880	ANKRD53	ACGCCCTTCCCCCCCTTCTTCA#TGAAGGCTGAGGTGTGGTGATTCTGTGTGGATGGGGAGGAAGGGGGA#.(.(((((((.((((.(((.((#.)).))).)))).))))))).).	2017	2064	1	-28.9	0	0.0174381	0.368	0	0	-8.40869	17	23	7	3UTR
bta-miR-1249	XM_010810023	FOXN2	ACGCCCTTCCCCCCCTTCTTCA#TGGACTTCTTTTGGTTTAGGGTGGGGGAGGGGTGC#.((((((((((((((((.....#.)))).)))))))))))).	1649	1684	1	-31.3	1	0.00602108	0.662	0	0	-3.79332	16	19	12	3UTR
bta-miR-1249	XM_010810299	PUM2	ACGCCCTTCCCCCCCTTCTTCA#AAGGTTCTTGTGTATATTTGGGGGTGGGGGTGG#.(((((((.(((((........#.))))).))))))).	3413	3446	1	-23.4	1	0.00351075	0.603	0	0	-5.81821	12	15	7	3UTR
bta-miR-1249	XM_010810348	MAPKAP1	ACGCCCTTCCCCCCCTTCTTCA#GGGGAAGGGGGGGC#........(((((((((((((.#))))))))))))).	2217	2231	1	-27.4	0	0.00399339	0.227	0	0	-19.4239	13	14	13	3UTR
bta-miR-1249	XM_010810362	RC3H2	ACGCCCTTCCCCCCCTTCTTCA#GGGGAAGGCTAGGATTCATAAGGCCTGTATATGGGGGGAGGGCA#..(((((((((((((((((((.#))))))))........................))))))))))).	8697	8741	1	-34.2	1	0.0510896	0.515	0	0	-4.957	19	44	11	3UTR
bta-miR-1249	XM_010810364	RC3H2	ACGCCCTTCCCCCCCTTCTTCA#GGGGAAGGCTAGGATTCATAAGGCCTGTATATGGGGGGAGGGCA#..(((((((((((((((((((.#))))))))........................))))))))))).	8528	8572	1	-34.2	1	0.0510896	0.515	0	0	-4.957	19	44	11	3UTR
bta-miR-1249	XM_010810516	FIBCD1	ACGCCCTTCCCCCCCTTCTTCA#GGGGAGGGGGGGGCTCTCTCTACTGGGACCCTCAGGCAGGGCA#..((((((((((((((((((..#)))))))))))))........................))))).	4495	4538	1	-31.1	1	2.97672e-06	0.397	0	0	-4.957	18	43	13	3UTR
bta-miR-1249	XM_010810516	FIBCD1	ACGCCCTTCCCCCCCTTCTTCA#GAAGGACATGCCGGGGGAGCTGGAGGGGCA#..(((((((((((((((((((.#))))))......)))))....)))))))).	4260	4290	1	-30.4	1	2.07779e-05	0.368	0	0	-4.957	19	30	8	3UTR
bta-miR-1249	XM_010810662	TRPC4	ACGCCCTTCCCCCCCTTCTTCA#TGAGCTGGGTGGTGGGGGGAGA#.....((((((((((.(((...#.))).)).)))))))).	3304	3326	1	-20.8	0	0.000264001	0.515	0	0	-13.8986	13	17	8	3UTR
bta-miR-1249	XM_010810713	WDFY2	ACGCCCTTCCCCCCCTTCTTCA#AAGAGGGGGATGGGAGGCT#..(((..(((((((((((((..#)))))))))..))))))).	2525	2544	1	-24.5	0	0.0140076	0.529	0	0	-8.40165	16	19	9	3UTR
bta-miR-1249	XM_010810799	USP12	ACGCCCTTCCCCCCCTTCTTCA#GGAGAAGGGGGGGTGTGTAATATATGGGTC#..((((..(((((((((((((.#)))))))))))))............)))).	3845	3875	1	-32.2	0	0.00902214	0.471	0	0	-8.81432	17	30	13	3UTR
bta-miR-1249	XM_010810811	SPATA13	ACGCCCTTCCCCCCCTTCTTCA#GGAGGAGGAGGATTGGGTCACTGCCCTTCCTGTCTTGAAGGGGTGC#.((((((((((((((((((((.#)))))))).))...))).....................))))))).	2352	2398	1	-25	1	0.00152375	0.368	0	0	-3.79332	20	46	8	3UTR
bta-miR-1249	XM_010811353	MATN4	ACGCCCTTCCCCCCCTTCTTCA#GGGGAGGGATCGGGGGAGGGGATGTG#(((((((((((((((((((((.#))))))))...)))))))))).))).	2073	2099	1	-34.3	1	0.00341714	0.368	0	0	-3.93757	21	26	10	3UTR
bta-miR-1249	XM_010811513	ARFGEF2	ACGCCCTTCCCCCCCTTCTTCA#GTCCCCAGCATTGGAGCCCTCGAAAGAGAGAGAGGTGGGGGAGGGCGC#.(((((((((((((.(((((..#.))))).)).))))))))))).	6295	6343	1	-32.4	1	9.30726e-06	0.353	0	0	-4.52877	18	22	11	3UTR
bta-miR-1249	XM_010811642	DUSP15	ACGCCCTTCCCCCCCTTCTTCA#TGAAGGCGGCGGGAGTGGGAATGGGTGAGGGGGAGGGCT#..((((((((((((((((((..#.))))).)))...)))))))))).	977	1016	1	-29.7	1	0.0277147	0.397	0	0	-4.957	18	24	10	3UTR
bta-miR-1249	XM_010811908	SLC45A4	ACGCCCTTCCCCCCCTTCTTCA#TGGAGAAGGGCCTTGGGGATCCTGTGCCCAGACGGGCA#..((((.(((((((((((((((#))))))))))....)))))..............)))).	4040	4078	1	-28	0	9.14324e-08	0.338	0	0	-6.50069	19	38	10	3UTR
bta-miR-1249	XM_010811920	NDRG1	ACGCCCTTCCCCCCCTTCTTCA#TGGAAACCAAGCCCTTTCTGACTGGGGAGGGGGAGAGCAGGGAGTGGTGG#.((((.((((((((((((((((#.)))))))))))......))))).)))).	1744	1794	1	-29.5	0	0.0101848	0.5	0	0	-5.69428	20	29	11	3UTR
bta-miR-1249	XM_010812446	TMEM9B	ACGCCCTTCCCCCCCTTCTTCA#TGGTATTTTTTGTTTTTGGCAGAGGAGGGGAGGGATGTGTGG#.(((.(.(((((((((((((..#.))))))))).)))).).))).	1165	1207	1	-26.9	0	0.0106905	0.588	0	0	-9.45605	17	22	9	3UTR
bta-miR-1249	XM_010812450	GRAMD1B	ACGCCCTTCCCCCCCTTCTTCA#GGAGGAGGGTGGGAAGAAGGA#....(((((((((((((((((.#))))))))).)))..))))).	6051	6072	1	-27.5	0	0.00069543	0.544	0	0	-9.54656	17	21	9	3UTR
bta-miR-1249	XM_010812461	USP2	ACGCCCTTCCCCCCCTTCTTCA#AGGGGGACAGATGAGGGGACGTC#(((((((((.((((((......#))))))......)))))).))).	2672	2695	1	-21.2	1	0.00160218	0.574	0	0	-5.18008	15	23	6	3UTR
bta-miR-1249	XM_010812681	FAM168A	ACGCCCTTCCCCCCCTTCTTCA#GGAGAACTTGAGGGAGGGTGGGGGGAGGGGCGC#.(((((((((((((((((((((#.))))))))))...))))))))))).	1428	1461	1	-39.6	1	0.00274775	0.382	0	0	-3.79332	21	26	11	3UTR
bta-miR-1249	XM_010812832	AMBRA1	ACGCCCTTCCCCCCCTTCTTCA#AAGGCTGGGGGAGGGGTGA#.((((((((((((((((.....#))))..)))))))))))).	4964	4983	1	-28.9	1	6.05457e-07	0.368	0	0	-3.79332	16	19	12	3UTR
bta-miR-1249	XM_010813130	COQ8A	ACGCCCTTCCCCCCCTTCTTCA#TGCGGGGGGGGCGGGCCGGGGCC#..(((((.(((((((((((.((#)).)))))))).)))..))))).	2538	2561	1	-28.7	0	3.06019e-06	0.324	0	0	-7.27064	18	23	8	3UTR
bta-miR-1249	XM_010813486	PAPPA2	ACGCCCTTCCCCCCCTTCTTCA#TGGGGGGGGGGGGTAATGATTTATGGAGTAGGCC#..(((((((((((((.......#.))))))))))))).	8083	8117	1	-30.4	1	0.00278025	0.544	0	0	-5.19005	13	15	13	3UTR
bta-miR-1249	XM_010813714	NR3C2	ACGCCCTTCCCCCCCTTCTTCA#TGAATTTTCTCCTTTCGGGGGGCGGGGGTGGGGCGG#.((((((.(((((((((((...#.)))))).))))).)))))).	4628	4664	1	-33.6	1	0.000605092	0.471	0	0	-6.10696	17	21	6	3UTR
bta-miR-1249	XM_010813863	GOLGA3	ACGCCCTTCCCCCCCTTCTTCA#GAGGAGGGGCGGTGAGGAGAATAAGGAGGGCT#..((((((((((((((((((..#))))))))).))............))))))).	5685	5717	1	-27.7	1	0.00416772	0.368	0	0	-4.957	18	32	9	3UTR
bta-miR-1249	XM_010813908	UBE3B	ACGCCCTTCCCCCCCTTCTTCA#GGGGGCTGGGGGTGC#.(((((((..(((((.......#)))))..))))))).	4109	4124	1	-22.6	1	1.38706e-06	0.279	0	0	-6.32527	12	15	7	3UTR
bta-miR-1249	XM_010813926	SIRT4	ACGCCCTTCCCCCCCTTCTTCA#GATCTCACTAATATCCTAAGTAAGGGGGTCGGGGGAAGGA#....((((((((((((((((..#.)))))))..))))))))).	1452	1492	1	-26.9	0	1.6865e-05	0.632	0	0	-9.54656	16	20	9	3UTR
bta-miR-1249	XM_010813959	TAOK3	ACGCCCTTCCCCCCCTTCTTCA#TGGGGAATGGGGTGGGTGGGTGG#.(((((..((((((((((((((#))))))).)))).))).))))).	3524	3547	1	-29.8	0	0.0231718	0.588	0	0	-7.65065	19	23	7	3UTR
bta-miR-1249	XM_010814407	ADCY7	ACGCCCTTCCCCCCCTTCTTCA#TGGAGGAGGCCTTGGGGCGTG#(((((((......(((((((((#)))))))))....))))))).	4029	4050	1	-23.7	1	2.76974e-08	0.279	0	0	-16.0108	16	21	9	3UTR
bta-miR-1249	XM_010814409	ADCY7	ACGCCCTTCCCCCCCTTCTTCA#TGGAGGAGGCCTTGGGGCGTG#(((((((......(((((((((#)))))))))....))))))).	3952	3973	1	-23.7	1	2.76974e-08	0.279	0	0	-16.0108	16	21	9	3UTR
bta-miR-1249	XM_010814421	MMP15	ACGCCCTTCCCCCCCTTCTTCA#GAGGGGGGTGGGGAGGGGA#...(((((((((((((((((..#)))))))).))))))))).	3446	3465	1	-32	0	9.53041e-07	0.456	0	0	-6.51454	17	19	9	3UTR
bta-miR-1249	XM_010814469	CCDC102A	ACGCCCTTCCCCCCCTTCTTCA#TGGGGGAGGGGGTGTCAAAGGAGAGCTGTTAGGGGCC#..((((((((((((((((((((#)))))))))))).......))).........))))).	2336	2373	1	-28.2	1	0.000193054	0.353	0	0	-4.957	20	37	12	3UTR
bta-miR-1249	XM_010814470	CCDC102A	ACGCCCTTCCCCCCCTTCTTCA#TGGGGGAGGGGGTGTCAAAGGAGAGCTGTTAGGGGCC#..((((((((((((((((((((#)))))))))))).......))).........))))).	2330	2367	1	-28.2	1	0.000193054	0.353	0	0	-4.957	20	37	12	3UTR
bta-miR-1249	XM_010814588	FBXO31	ACGCCCTTCCCCCCCTTCTTCA#GAAGGAGTCCTGGGGGAGGCATGTTGGCT#..(((((((((((.(((((((.#)))))))....))))))))......))).	1965	1994	1	-26.1	1	2.70208e-07	0.338	0	0	-5.81384	18	29	8	3UTR
bta-miR-1249	XM_010814629	ADGRG3	ACGCCCTTCCCCCCCTTCTTCA#TGGAGGTTTGTTTTGAGGGGGTGGGGGGGTT#..((((((((((((((((((((#))))).........))))))).)))))))).	2207	2238	1	-29.8	1	0.00662391	0.426	0	0	-4.957	20	31	8	3UTR
bta-miR-1249	XM_010814697	ZFHX3	ACGCCCTTCCCCCCCTTCTTCA#GGGGGGGAGGGGGGC#.(.((((((((((((.......#)))))))))))).).	15323	15338	1	-31.9	0	0.00600778	0.559	0	0	-5.58391	13	15	12	3UTR
bta-miR-1249	XM_010815016	HIF3A	ACGCCCTTCCCCCCCTTCTTCA#TGGAGAGGGGGGAGGGA#....((((((((((..((((((#)))))))))))))))).	5581	5598	1	-27.9	0	0.000481445	0.324	0	0	-10.5151	16	17	16	3UTR
bta-miR-1249	XM_010815259	SRRM5	ACGCCCTTCCCCCCCTTCTTCA#TGTCATGGCCGGGGGAGGGGA#...((((((((((((.......#.))..)))))))))).	2829	2850	1	-23.8	0	0.00049989	0.338	0	0	-6.74759	12	16	10	3UTR
bta-miR-1249	XM_010816055	ZNF286A	ACGCCCTTCCCCCCCTTCTTCA#TGAATTGGGGGGTGGGGGTGG#.(((((((.((((((...((((#))))..)))))).))))))).	4456	4477	1	-27.8	1	3.24962e-05	0.5	0	0	-5.08276	17	21	7	3UTR
bta-miR-1249	XM_010816094	ZNF624	ACGCCCTTCCCCCCCTTCTTCA#TGTTAATATTGGTTACCTCGAAGGGAGGGAGGGAAGGAGAAGCGTA#(((((((((((.((((((((..#.)))))))).)))))))....)))).	3955	4001	1	-29.9	1	0.254105	0.515	0	0	-7.28438	19	26	8	3UTR
bta-miR-1249	XM_010816238	IFI35	ACGCCCTTCCCCCCCTTCTTCA#GGAGGGAGGGATTAGGAGTGG#.((((((((((.((((((....#)))))).))))..))).))).	1109	1130	1	-23.9	1	0.00419147	0.471	0	0	-7.14013	16	21	6	3UTR
bta-miR-1249	XM_010816286	LOC100848572	ACGCCCTTCCCCCCCTTCTTCA#TGAGTGGCACTGACTTGACACCCTGAGATCAGGGGTGGGGGGGTC#..((((((((.(((((((((..#.))))..))))).)))))))).	1015	1060	1	-25.9	1	6.0606e-10	0.485	0	0	-7.78178	17	22	8	3UTR
bta-miR-1249	XM_010816312	GFAP	ACGCCCTTCCCCCCCTTCTTCA#TGGGCTAGAATTGGGAGGGAGGAGAGAAAGCAGGGAGGGCA#..(((((((((((((((((...#.))))))).))..........)))))))).	1729	1770	1	-27.1	1	0.018625	0.426	0	0	-4.957	17	30	8	3UTR
bta-miR-1249	XM_010816389	ETV4	ACGCCCTTCCCCCCCTTCTTCA#GGGGTAGGGGAGGGCT#..(((((((((((((.......#))))..))))))))).	2244	2260	1	-27.1	1	4.83745e-05	0.338	0	0	-5.19005	13	16	9	3UTR
bta-miR-1249	XM_010816405	GRN	ACGCCCTTCCCCCCCTTCTTCA#AGGTGGTGGTGGGGGGGGGCT#..((((((((((((((.(((..#))).)).)).)))))))))).	2092	2113	1	-27.3	1	5.6059e-07	0.397	0	0	-4.957	17	21	10	3UTR
bta-miR-1249	XM_010816412	DBF4B	ACGCCCTTCCCCCCCTTCTTCA#GAGGAAGAAACTTGGGCGGAGGGGGCGC#.(((((((.((((((((((((.#)))))))......))).)).))))))).	3220	3248	1	-28	1	5.74619e-05	0.485	0	0	-4.84971	19	28	7	3UTR
bta-miR-1249	XM_010816435	DDX42	ACGCCCTTCCCCCCCTTCTTCA#GAAGCGCTTCCAATCCTCTGCAGGGGAGGTGGGGGGAGGGGAGGGGCC#.(.((((((((((((((((((.#.))))))).))))))))))).).	3496	3544	1	-36	0	7.63157e-05	0.368	0	0	-5.35086	19	23	11	3UTR
bta-miR-1249	XM_010816462	SLC16A3	ACGCCCTTCCCCCCCTTCTTCA#GGGGAAGGTGGCGGGGTGGGAACGTG#((((((.((((((((((((((.#)))))))).)).)))).)))..))).	1670	1696	1	-28.3	0	1.08703e-05	0.412	0	0	-5.48126	20	26	8	3UTR
bta-miR-1249	XM_010816630	KIF19	ACGCCCTTCCCCCCCTTCTTCA#TGAGGAATGTGGGGCGGGGGTGG#.(((((((.(((((.(((((((#))))))).).)))).))))))).	3500	3523	1	-27.6	1	0.00238248	0.412	0	0	-5.58516	19	23	7	3UTR
bta-miR-1249	XM_010816631	KIF19	ACGCCCTTCCCCCCCTTCTTCA#TGAGGAATGTGGGGCGGGGGTGG#.(((((((.(((((.(((((((#))))))).).)))).))))))).	3374	3397	1	-27.6	1	0.00238248	0.412	0	0	-5.58516	19	23	7	3UTR
bta-miR-1249	XM_010816845	ANKRD33B	ACGCCCTTCCCCCCCTTCTTCA#TGGGGGCGGGGTGGGGGGGGAGG#.(.((((((((((((.((((((#)))))).)))).)))))))).).	6190	6213	1	-30.5	0	0.00175169	0.441	0	0	-5.58391	19	23	8	3UTR
bta-miR-1249	XM_010817001	CPEB1	ACGCCCTTCCCCCCCTTCTTCA#AAGTTGCACTTATGTGGGGGGGGAGGGTT#..(((((((((((((.......#.))))))))))))).	2762	2791	1	-31	1	0.000126682	0.559	0	0	-5.19005	13	15	13	3UTR
bta-miR-1249	XM_010817093	PPCDC	ACGCCCTTCCCCCCCTTCTTCA#GAGGTCAGAGGCTGGGGGAGGGTC#..((((((((((.((((((((.#))))...))))..)))))))))).	1288	1312	1	-27.4	1	5.83458e-05	0.471	0	0	-6.24613	18	24	10	3UTR
bta-miR-1249	XM_010817180	RALGAPA1	ACGCCCTTCCCCCCCTTCTTCA#GAAGAATGAGGTGGGGTGGGTA#..((((..(((((((((((((.#)))))).).)).)))).)))).	9509	9531	1	-24.7	0	0.159655	0.632	0	0	-8.81432	17	22	6	3UTR
bta-miR-1249	XM_010817181	RALGAPA1	ACGCCCTTCCCCCCCTTCTTCA#GAAGAATGAGGTGGGGTGGGTA#..((((..(((((((((((((.#)))))).).)).)))).)))).	9371	9393	1	-24.7	0	0.159655	0.632	0	0	-8.81432	17	22	6	3UTR
bta-miR-1249	XM_010817182	RALGAPA1	ACGCCCTTCCCCCCCTTCTTCA#GAAGAATGAGGTGGGGTGGGTA#..((((..(((((((((((((.#)))))).).)).)))).)))).	9540	9562	1	-24.7	0	0.159655	0.632	0	0	-8.81432	17	22	6	3UTR
bta-miR-1249	XM_010817257	BEGAIN	ACGCCCTTCCCCCCCTTCTTCA#TGGGGCCTGCCCCTGGGAAGGGAAGGGAAGGGTGG#.((((((((((.((((((((..#.))))))))..)))))))))).	2734	2769	1	-32.3	1	0.0933134	0.382	0	0	-7.14013	18	22	10	3UTR
bta-miR-1249	XM_010817259	BEGAIN	ACGCCCTTCCCCCCCTTCTTCA#TGGGGCCTGCCCCTGGGAAGGGAAGGGAAGGGTGG#.((((((((((.((((((((..#.))))))))..)))))))))).	2642	2677	1	-32.3	1	0.0933134	0.382	0	0	-7.14013	18	22	10	3UTR
bta-miR-1249	XM_010817292	MAP1A	ACGCCCTTCCCCCCCTTCTTCA#TGGGGGAGGGGGTGGGGTGG#.((((((...((((((((((((#)))))))))))).)))))).	9492	9512	1	-30.9	1	0.0996281	0.368	0	0	-8.40586	18	20	12	3UTR
bta-miR-1249	XM_010817307	FAM181A	ACGCCCTTCCCCCCCTTCTTCA#TGCATTGGGGGGAGGAGGGCA#..(((((((((((((.......#.)))))).))))))).	1336	1357	1	-29.5	1	0.000219304	0.353	0	0	-5.19005	13	16	7	3UTR
bta-miR-1249	XM_010817492	SETD5	ACGCCCTTCCCCCCCTTCTTCA#TGGGGAAGGGGGTACAAGGTGCCAGAGGATTGGGTC#..((((.(((((((((((((((#))))))))))))..............)))..)))).	5068	5104	1	-27.6	0	1.888e-05	0.456	0	0	-6.50069	19	36	12	3UTR
bta-miR-1249	XM_010817501	CIDEC	ACGCCCTTCCCCCCCTTCTTCA#TGAGGAAGTGGGGGGAAGGGCC#..((((((((((((((((((((#)))))))).)))))))))))).	881	903	1	-40.5	1	0.00101054	0.397	0	0	-4.957	20	22	12	3UTR
bta-miR-1249	XM_010817755	SEMA3B	ACGCCCTTCCCCCCCTTCTTCA#GGGTGGGTGGGGTGGGGCA#..(((((.(((((((.(((...#))).))).)))).))))).	3468	3487	1	-26.9	0	0.00103234	0.456	0	0	-7.50368	15	19	5	3UTR
bta-miR-1249	XM_010817830	PBRM1	ACGCCCTTCCCCCCCTTCTTCA#TGAAGAAGGTATTGAGGTGTGCTGGAGGGTGA#.(((((((((((((((((((((#)))))))))....).)).)....)))))))).	5790	5822	1	-23.2	1	0.000676382	0.632	0	0	-3.79332	21	32	9	3UTR
bta-miR-1249	XM_010817882	LARS2	ACGCCCTTCCCCCCCTTCTTCA#TGGTGCCGGGGGGAGGGAGGGTA#..((((((((((((((......#.)))))).)))))))).	2908	2931	1	-28.4	1	0.330551	0.368	0	0	-4.957	14	17	8	3UTR
bta-miR-1249	XM_010818118	KCTD20	ACGCCCTTCCCCCCCTTCTTCA#GAAGAAGGACGGGGGGTGGATCTGAGTGGGGAAGCGTC#((((((.((((((((((((((.#))))))))..)))))).))..............)))).	2621	2659	1	-28.1	0	0.000466828	0.426	0	0	-5.48126	20	38	8	3UTR
bta-miR-1249	XM_010818798	TTC39C	ACGCCCTTCCCCCCCTTCTTCA#GAGAGGGGGTAGACAGTGGTT#..(((((((..(((((((((..#)))))))))..)).)).))).	3094	3115	1	-19.9	1	0.00195279	0.574	0	0	-9.02428	16	21	9	3UTR
bta-miR-1249	XM_010818798	TTC39C	ACGCCCTTCCCCCCCTTCTTCA#GGGAGGGGCA#..(((((((((...........#))))))))).	2358	2368	1	-19.9	1	0.00508546	0.603	0	0	-11.4183	9	10	9	3UTR
bta-miR-1249	XM_010818798	TTC39C	ACGCCCTTCCCCCCCTTCTTCA#GAAGGGGAAAATTGGTGTC#(((((......(((((((....#)))))))......))))).	2616	2635	1	-18.7	0	0.00134095	0.574	0	0	-14.8195	12	19	7	3UTR
bta-miR-1249	XM_010818837	METTL4	ACGCCCTTCCCCCCCTTCTTCA#GGAGAAAGGCTGGGGGGGGGTA#..((((((((((.((((((((.#)))))).))..)))))))))).	4163	4185	1	-28.5	1	0.0893268	0.603	0	0	-6.24613	18	22	10	3UTR
bta-miR-1249	XM_010818970	SPIRE1	ACGCCCTTCCCCCCCTTCTTCA#GAAGACAGGAGTAGGGGTGGGTGTT#((((((..(((((((((((((.#))))).))).)..)))).)))))).	3986	4011	1	-25.3	0	0.0022579	0.456	0	0	-7.7949	19	25	6	3UTR
bta-miR-1249	XM_010819001	CTIF	ACGCCCTTCCCCCCCTTCTTCA#GGGGAACAAGGGGAGGGGCGC#.(((((((((((...((((((.#))))))...))))))))))).	3877	3898	1	-30.8	1	0.00773057	0.324	0	0	-6.67474	17	21	11	3UTR
bta-miR-1249	XM_010819019	TNFRSF11A	ACGCCCTTCCCCCCCTTCTTCA#GGCGGGGGGGAGGGGGGA#.(.((((((((((((.((....#)).)))))))))))).).	3340	3358	1	-32.4	0	0.0456464	0.485	0	0	-5.58391	15	18	12	3UTR
bta-miR-1249	XM_010819131	RAB40C	ACGCCCTTCCCCCCCTTCTTCA#TGAGCGCACGGCTGCTGAGGGGGTGAGCCTGGGAACATGGGGAGGGTGG#.(((((((((((((((((..((#.))..)))))))...............)))))))))).	2942	2991	1	-30.5	1	0.0163867	0.353	0	0	-3.79332	19	38	10	3UTR
bta-miR-1249	XM_010819231	MMP25	ACGCCCTTCCCCCCCTTCTTCA#GGGGGACAGGGTGG#.((((((((((((.........#)))))).)))))).	3868	3882	1	-23.6	1	0.00660525	0.382	0	0	-5.61866	12	14	6	3UTR
bta-miR-1249	XM_010819446	PRSS8	ACGCCCTTCCCCCCCTTCTTCA#TGGGGTGGGGGGTCAGAAGGAGTA#..(((((((.((((((.(((((#))))).))))))...))))).)).	2109	2133	1	-24.9	1	0.000460335	0.485	0	0	-6.19951	18	24	6	3UTR
bta-miR-1249	XM_010819778	CPEB3	ACGCCCTTCCCCCCCTTCTTCA#AAGGAGGGAAAAGAGAGGGCA#..((((((.(..((((((((..#))))))))....).)))))).	2471	2492	1	-20.5	1	0.0303275	0.515	0	0	-12.185	15	21	8	3UTR
bta-miR-1249	XM_010820288	SLC7A2	ACGCCCTTCCCCCCCTTCTTCA#AGGCGGGGGGGGGGGGGGGGGGCGA#.((((((((((((((((((((.#.)))))))))))))))))))).	3248	3273	1	-43	1	0.00036973	0.441	0	0	-3.79332	20	22	20	3UTR
bta-miR-1249	XM_010820357	ANK1	ACGCCCTTCCCCCCCTTCTTCA#TGGAAAGGGGGGGAAAAATGAGCTTCCTGAAAAGGGA#...((((((((((((((.((((#))))))))))))))..................)))).	1157	1194	1	-26.1	0	0.000164097	0.603	0	0	-6.51454	18	37	14	3UTR
bta-miR-1249	XM_010820456	RASGEF1A	ACGCCCTTCCCCCCCTTCTTCA#AGGGATTTATCGGAGTCAGTGGGGAGGGAAGGGGGA#.(.((((((((((((..((((.#.)))).....)))).)))))))).).	2347	2383	1	-30.9	0	0.00205168	0.5	0	0	-5.58391	17	26	8	3UTR
bta-miR-1249	XM_010820456	RASGEF1A	ACGCCCTTCCCCCCCTTCTTCA#TGGGGAGGGGTGGGGAAAGAGTATCATGGGA#...(((((((((((((((((((#)))))))))).))))))..........))).	1954	1985	1	-28.5	0	0.0237741	0.515	0	0	-6.51454	19	31	10	3UTR
bta-miR-1249	XM_010820507	RHOBTB1	ACGCCCTTCCCCCCCTTCTTCA#GAGCAGGGGGGCTTTTGAGAGGCC#..(((.((((((((((.(((..#))).))))))).....))).))).	3466	3490	1	-21.9	0	7.55664e-06	0.618	0	0	-6.85796	16	24	7	3UTR
bta-miR-1249	XM_010820690	LDB3	ACGCCCTTCCCCCCCTTCTTCA#GGGGGGAAAGGGA#...(((((.((((((.......#)))))).))))).	2239	2252	1	-23.3	0	0.0128168	0.515	0	0	-7.80398	11	13	6	3UTR
bta-miR-1249	XM_010820889	NAV2	ACGCCCTTCCCCCCCTTCTTCA#AGGAGGTGGGTGGGACAGGGGTGG#.(((((((((((((((((((..#)))))).))).))))..)))))).	10919	10943	1	-28.3	1	0.0166664	0.529	0	0	-3.79332	19	24	6	3UTR
bta-miR-1249	XM_010820892	NAV2	ACGCCCTTCCCCCCCTTCTTCA#AGGAGGTGGGTGGGACAGGGGTGG#.(((((((((((((((((((..#)))))).))).))))..)))))).	10032	10056	1	-28.3	1	0.0166664	0.529	0	0	-3.79332	19	24	6	3UTR
bta-miR-1249	XM_010820903	SLC37A2	ACGCCCTTCCCCCCCTTCTTCA#AGGGCAGTGCTGTGGGGGAAGTGTGTAGGGCGGTGGGGTGGGGGGGGCA#..((((((((((((((((((((#.)))))))...............)))).))))))))).	2858	2907	1	-30.3	1	0.000473277	0.441	0	0	-4.957	20	38	9	3UTR
bta-miR-1249	XM_010821173	NPAS4	ACGCCCTTCCCCCCCTTCTTCA#TGGGGGGGGGGAGGTGGGAGGACAAGGGAGGGGA#...(((((((((((((((((((#)))))))))))..............)))))))).	2719	2753	1	-29.9	0	0.0764829	0.5	0	0	-6.51454	19	34	11	3UTR
bta-miR-1249	XM_010821375	CUL4B	ACGCCCTTCCCCCCCTTCTTCA#TGGAACTGGGGAAGAGGTCCTTATGGCTATTAAAGAAGGAGGAGGGGGTT#........(((((((((((((.#.)))))))).))))).	3158	3208	1	-24.4	0	0.000850225	0.632	0	0	-19.4239	13	16	8	3UTR
bta-miR-1249	XM_010821382	DCAF12L2	ACGCCCTTCCCCCCCTTCTTCA#GGCTTTTATCTTCCAGGGGGAAGGGG#...((((((((((.........#.)))))))))).	1536	1562	1	-23.5	0	6.62621e-06	0.559	0	0	-8.33988	10	12	10	3UTR
bta-miR-1249	XM_010821398	SASH3	ACGCCCTTCCCCCCCTTCTTCA#GAGGGGGCTGGAGGGGCT#..(((((((((((((((.....#)))))))..)))))))).	1964	1982	1	-29.1	1	5.85263e-05	0.412	0	0	-4.957	15	18	8	3UTR
bta-miR-1249	XM_010821638	PCDH19	ACGCCCTTCCCCCCCTTCTTCA#TGAGGGAGGGGGCTGGGTAAGGAAGTGGG#...(((((((((((((((((((#))))))))))))........))))).)).	5115	5144	1	-28.9	0	0.0740214	0.471	0	0	-6.51454	19	29	12	3UTR
bta-miR-1249	XM_010821638	PCDH19	ACGCCCTTCCCCCCCTTCTTCA#TGGGGGTGGGGCTGGGACTGGGTGG#.(((((.((((((((.((((((#)))))).))))..))))..))))).	7554	7579	1	-28	0	0.00102155	0.515	0	0	-5.57006	19	25	6	3UTR
bta-miR-1249	XM_010822145	MBTPS2	ACGCCCTTCCCCCCCTTCTTCA#TGTGGGACTAGCAACAGGGTGTGGGGTGGTGGGAGGGGTGG#.((((((((((((((((.....#.)))).)).)))))))))).	3862	3903	1	-27.9	1	0.00231549	0.5	0	0	-3.79332	16	20	10	3UTR
bta-miR-1249	XM_010822250	TLR7	ACGCCCTTCCCCCCCTTCTTCA#GGAGAAGGGTGGCAAGTAGAGGATGTGGGA#...(((.((((((((((((((.#))))))))).))........)))...))).	4280	4310	1	-23.2	0	0.0304108	0.588	0	0	-8.05823	17	30	9	3UTR
bta-miR-1249	XM_015458647	TRPV1	ACGCCCTTCCCCCCCTTCTTCA#TGGAGAAGGTGGGGGAACCTGGCCCCCTTCCCAGCTCTGCCAGAACCGGGTGTT#((((((((((((((((((((((#))))))))).)))))))..............................)))))).	3084	3138	1	-32.8	1	0.00216794	0.426	0	0	-3.93757	22	54	9	3UTR
bta-miR-1249	XM_015458655	GLTPD2	ACGCCCTTCCCCCCCTTCTTCA#GGAGAGGGAGAGGGAGAGGGTGG#.(((((((.((((((((((((.#)))))))).).))).))))))).	3103	3126	1	-30.8	1	0.140858	0.5	0	0	-4.84971	19	23	8	3UTR
bta-miR-1249	XM_015458773	SNF8	ACGCCCTTCCCCCCCTTCTTCA#GGAGAAGAGGGAGGAGCTGGTGG#.((((.((((.((((((((((.#))))))).))).))))..)))).	968	991	1	-25.8	0	0.00581078	0.515	0	0	-8.51906	18	23	7	3UTR
bta-miR-1249	XM_015458941	AATK	ACGCCCTTCCCCCCCTTCTTCA#GGAGTGGGGGCAGTGGGAAGGGGTG#((.(((((((((((((.((((.#)))).)))))....)))))))))).	5124	5149	1	-30.7	0	0.0858659	0.397	0	0	-5.49511	19	25	10	3UTR
bta-miR-1249	XM_015459053	NAIP	ACGCCCTTCCCCCCCTTCTTCA#GGCTAACTTCGGTAAACGGTAACAAAGCCACAGGGAGGGGTGGGAAGAATGGTGTA#((((((((((((((((((((..#.))))))))).))))))...))))).	3909	3965	1	-31.4	1	0.00254564	0.515	0	0	-3.93757	20	26	9	3UTR
bta-miR-1249	XM_015459209	ALPK3	ACGCCCTTCCCCCCCTTCTTCA#AAGGAGCAGGGACTCATGGGAAGGGTGTG#(((((((((((.((((.((((.#.)))).))))......))))))))))).	7270	7299	1	-29.6	1	0.00081469	0.456	0	0	-7.28438	19	28	11	3UTR
bta-miR-1249	XM_015459436	SETD5	ACGCCCTTCCCCCCCTTCTTCA#TGGGGAAGGGGGTACAAGGTGCCAGAGGATTGGGTC#..((((.(((((((((((((((#))))))))))))..............)))..)))).	5250	5286	1	-27.6	0	1.888e-05	0.456	0	0	-6.50069	19	36	12	3UTR
bta-miR-1249	XM_015459469	ZNF35	ACGCCCTTCCCCCCCTTCTTCA#TGAACAGAGAGGGAGGGGGCAGAGTGG#.(((.((.((((((((((((..#.))))))).))))).)).))).	2957	2984	1	-26.7	0	0.0293291	0.588	0	0	-10.226	17	22	7	3UTR
bta-miR-1249	XM_015459587	TRAIP	ACGCCCTTCCCCCCCTTCTTCA#GGAGAGGAGGGGGGAAA#......(((((((((((((((.#))))))).)))))))).	2004	2021	1	-27.4	0	0.0977272	0.529	0	0	-15.5666	15	17	8	3UTR
bta-miR-1249	XM_015459595	PFKFB4	ACGCCCTTCCCCCCCTTCTTCA#GAGGGAGGGGGGCATTGGCA#..(((..(.((((((((((((.#)))))))))))).)..))).	2061	2081	1	-30.1	0	0.00447202	0.426	0	0	-9.45804	16	20	12	3UTR
bta-miR-1249	XM_015459610	SEMA3B	ACGCCCTTCCCCCCCTTCTTCA#GGGTGGGTGGGGTGGGGCA#..(((((.(((((((.(((...#))).))).)))).))))).	2863	2882	1	-26.9	0	0.00103234	0.456	0	0	-7.50368	15	19	5	3UTR
bta-miR-1249	XM_015459867	AGPAT1	ACGCCCTTCCCCCCCTTCTTCA#TGGGGAAAGGACCTGAACCCTGGCTGGAGGGGATGGGGAGGGCT#..((((((((((((((((.(((#.)))..)))))))..))))))))).	4231	4275	1	-31.8	1	3.63842e-06	0.529	0	0	-4.957	19	25	9	3UTR
bta-miR-1249	XM_015460724	ACTL8	ACGCCCTTCCCCCCCTTCTTCA#GAGGGGGGACAGGGTGG#.((((((..((((((((.....#))))))))..)))))).	1692	1709	1	-27.8	1	0.148585	0.456	0	0	-7.16335	14	17	8	3UTR
bta-miR-1249	XM_015460791	MKI67	ACGCCCTTCCCCCCCTTCTTCA#GAGTAGGGGGTGGGGGGGTGG#.(((((((((((((((.(((..#))).)))))).))))))))).	10287	10308	1	-32	1	0.0261457	0.471	0	0	-3.79332	18	21	9	3UTR
bta-miR-1249	XM_015460892	ANK1	ACGCCCTTCCCCCCCTTCTTCA#TGGAAAGGGGGGGAAAAATGAGCTTCCTGAAAAGGGA#...((((((((((((((.((((#))))))))))))))..................)))).	1220	1257	1	-26.1	0	0.000164097	0.603	0	0	-6.51454	18	37	14	3UTR
bta-miR-1249	XM_015460915	TAF5L	ACGCCCTTCCCCCCCTTCTTCA#GACTTAGCCCCGAAGTGTGGAAGGATAGGGGCAGGAAGGGTGG#.(((((((((.((((((((((.#.)))))..)))))..))))))))).	1954	1997	1	-30.9	1	0.0919301	0.456	0	0	-6.6181	19	25	9	3UTR
bta-miR-1249	XM_015460930	LGALS8	ACGCCCTTCCCCCCCTTCTTCA#GGTGGGGTGAGGGGCT#..(((((((((((((.......#)).)))).))))))).	5895	5911	1	-25.8	1	1.44654e-09	0.353	0	0	-5.19005	13	16	7	3UTR
bta-miR-1249	XM_015461094	CHAT	ACGCCCTTCCCCCCCTTCTTCA#GAGGGAGGGGCTGGAAGCTGGTC#..((((((((.((((((((((.#))))))))))..)))))..))).	4234	4257	1	-27	1	1.10698e-06	0.382	0	0	-7.78178	18	23	10	3UTR
bta-miR-1249	XM_015461146	TENM4	ACGCCCTTCCCCCCCTTCTTCA#GGAGGGGGGACCTATGACAACAGGAAGAAGGCGA#.((((((((((((((((((...#))))))))).............)))))..)))).	11987	12021	1	-26.8	1	0.0355456	0.485	0	0	-3.79332	18	34	9	3UTR
bta-miR-1249	XM_015461225	ZBTB44	ACGCCCTTCCCCCCCTTCTTCA#AGAAGGGATGGGCAGGGA#...((((.(((.(((((((...#)))))))..))).)))).	8883	8901	1	-22.7	0	0.0730998	0.603	0	0	-12.175	14	18	7	3UTR
bta-miR-1249	XM_015461227	PTGDR2	ACGCCCTTCCCCCCCTTCTTCA#GAGGAAGGGTTTGGGAAGTGCTGTTTGGGGCT#..(((((((((.(((((((((.#)))))))))...))))..........))))).	2045	2077	1	-29	1	0.000712943	0.544	0	0	-8.3038	18	32	9	3UTR
bta-miR-1249	XM_015461388	SHANK2	ACGCCCTTCCCCCCCTTCTTCA#TGTTTCTGTCAAAGAAGGGACCGGGGAGGGGTC#..((((((((((((((((((..#.))))))))...)))))))))).	6006	6039	1	-32.1	1	8.34946e-07	0.382	0	0	-4.957	18	23	10	3UTR
bta-miR-1249	XM_015461506	ATP2B3	ACGCCCTTCCCCCCCTTCTTCA#GAAGCCAATCCATTCTAGGAGGGGGAGGAGGACAAAGGAGCGA#.((((((((((((((((((...#.))))))))).)))......))).))).	4100	4143	1	-27.7	1	0.0434015	0.485	0	0	-3.79332	18	28	9	3UTR
bta-miR-1249	XM_015461509	ATP2B3	ACGCCCTTCCCCCCCTTCTTCA#GAAGCCAATCCATTCTAGGAGGGGGAGGAGGACAAAGGAGCGA#.((((((((((((((((((...#.))))))))).)))......))).))).	4254	4297	1	-27.7	1	0.0434015	0.485	0	0	-3.79332	18	28	9	3UTR
bta-miR-1249	XM_015461607	DCX	ACGCCCTTCCCCCCCTTCTTCA#AAGAAGGGGAAAATGTATATATGGGGCTGGGCT#..((((..((((((((((((..#)))))))))..............)))..)))).	4068	4101	1	-26.2	0	0.02437	0.574	0	0	-8.81432	16	33	9	3UTR
bta-miR-1249	XM_015461636	NEXMIF	ACGCCCTTCCCCCCCTTCTTCA#GGGGAAGGGAAGGGCT#..(((((((((((((.......#))))..))))))))).	5380	5396	1	-27.6	1	0.000949765	0.647	0	0	-5.19005	13	16	9	3UTR
bta-miR-1249	XM_015461636	NEXMIF	ACGCCCTTCCCCCCCTTCTTCA#TGGAGAATAGGTGGGTGGGGGAAAAGGGG#...(((((((((((((((((((#))))))......))).))))))..)))).	7245	7274	1	-26.2	0	0.347613	0.559	0	0	-6.51454	19	29	6	3UTR
bta-miR-1249	XM_015461802	TLR7	ACGCCCTTCCCCCCCTTCTTCA#GGAGAAGGGTGGCAAGTAGAGGATGTGGGA#...(((.((((((((((((((.#))))))))).))........)))...))).	4291	4321	1	-23.2	0	0.0304108	0.588	0	0	-8.05823	17	30	9	3UTR
bta-miR-1249	XM_015461827	NLGN4X	ACGCCCTTCCCCCCCTTCTTCA#AGGGCCTGGGAGGGGAGGGTGTG#(((((((((((.(((.......#.))).))))))))))).	4838	4861	1	-27.8	1	0.00268856	0.426	0	0	-7.51743	14	17	11	3UTR
bta-miR-1249	XM_015463473	MAB21L3	ACGCCCTTCCCCCCCTTCTTCA#GAAGAAAGGGGGCCAGGGGTT#..((((((..(((((((((((.#)))))).)))))..)))))).	2447	2468	1	-27.8	1	4.48984e-05	0.515	0	0	-7.2559	17	21	6	3UTR
bta-miR-1249	XM_015463482	MAB21L3	ACGCCCTTCCCCCCCTTCTTCA#GAAGAAAGGGGGCCAGGGGTT#..((((((..(((((((((((.#)))))).)))))..)))))).	2342	2363	1	-27.8	1	4.48984e-05	0.515	0	0	-7.2559	17	21	6	3UTR
bta-miR-1249	XM_015466232	RHBDL2	ACGCCCTTCCCCCCCTTCTTCA#GGGGAGGGGGAAGAGAGAAAAGGGAAGGGA#...((((((((((((((((((.#))))))))))...........)))))))).	1242	1272	1	-31.6	0	0.166867	0.485	0	0	-6.51454	18	30	10	3UTR
bta-miR-1249	XM_015466937	FOXJ3	ACGCCCTTCCCCCCCTTCTTCA#GAAGCCAGCCATGGTAAGGGCTGGTGAGGGTGGGGAGAAAGGAAGGGCT#..(((((((((((((.((((((#.)))))).)))).)...)))))))).	3670	3719	1	-29.5	1	0.0171259	0.456	0	0	-5.19005	19	26	8	3UTR
bta-miR-1249	XM_015466937	FOXJ3	ACGCCCTTCCCCCCCTTCTTCA#GAGAAAAAGCTTGGAAAAAAGGGGGGAGGGTGA#.((((((((((((..((.((((#.)))).))..)))))))))))).	3867	3900	1	-27.4	1	0.00644124	0.529	0	0	-5.38561	18	23	12	3UTR
bta-miR-1249	XM_015468126	ASNS	ACGCCCTTCCCCCCCTTCTTCA#GGGATCTTGAGGGCAGGAAGGGCC#..((((((((..(((((.....#.)))))..)))))))).	1916	1940	1	-24.7	1	5.14966e-05	0.426	0	0	-11.1286	13	17	8	3UTR
bta-miR-1249	XM_015469610	PLEKHA8	ACGCCCTTCCCCCCCTTCTTCA#TGTATTTTGTGGGAAGGGGGAACAAGGGAGGGA#...(((((((((((((((((..#.)))))))))).....))))))).	7236	7269	1	-29.2	0	0.00112186	0.647	0	0	-6.51454	17	24	10	3UTR
bta-miR-1249	XM_015470795	TTC26	ACGCCCTTCCCCCCCTTCTTCA#TGGAGAGGAGAGGGTCCAGGCTTGGGAATGGAGTGA#.((((((((((((((((((((.#.))))))))....))...))))).)).))).	4292	4328	1	-23.2	1	0.00266094	0.529	0	0	-3.79332	20	31	8	3UTR
bta-miR-1249	XM_015470919	TMCC3	ACGCCCTTCCCCCCCTTCTTCA#GGGGAGGGGAAGACGCTCAGACGGCGA#.(((((((((((((((......#)))).)))))))..........)))).	1998	2025	1	-24.3	1	0.00108134	0.338	0	0	-3.79332	15	27	7	3UTR
bta-miR-1249	XM_015470920	TMCC3	ACGCCCTTCCCCCCCTTCTTCA#GGGGAGGGGAAGACGCTCAGACGGCGA#.(((((((((((((((......#)))).)))))))..........)))).	2022	2049	1	-24.3	1	0.00108134	0.338	0	0	-3.79332	15	27	7	3UTR
bta-miR-1249	XM_015471003	SLC4A8	ACGCCCTTCCCCCCCTTCTTCA#TGAGGTCCCTCTTGCTCAAGGACAGGGTGGGGGAGTGGGAGG#...(((((((((((((((((..#.)))).)))).))))))).)).	4111	4153	1	-25.5	0	0.103634	0.382	0	0	-6.51454	17	22	7	3UTR
bta-miR-1249	XM_015471020	VDR	ACGCCCTTCCCCCCCTTCTTCA#TGAGGCAGGTGGGGCAGGGGCA#..((((((.(((((((.(((((#))))).))).)))).)))))).	3093	3115	1	-29.2	1	2.07535e-05	0.426	0	0	-6.01339	18	22	6	3UTR
bta-miR-1249	XM_015471061	IGF1	ACGCCCTTCCCCCCCTTCTTCA#TGGAACAGAAGGGGGAGAAGAAAGCTGTTGTAGGAAGTGGCC#..(((((((((((((((((...#.))))))))).................))))).))).	990	1032	1	-27.2	1	0.00151944	0.559	0	0	-4.957	17	37	9	3UTR
bta-miR-1249	XM_015471063	IGF1	ACGCCCTTCCCCCCCTTCTTCA#TGGAACAGAAGGGGGAGAAGAAAGCTGTTGTAGGAAGTGGCC#..(((((((((((((((((...#.))))))))).................))))).))).	733	775	1	-27.2	1	0.00151944	0.559	0	0	-4.957	17	37	9	3UTR
bta-miR-1249	XM_015471200	IL2RB	ACGCCCTTCCCCCCCTTCTTCA#GGAGAAGGGGACAACAGAGGATGAGATGATGGGATGGCA#..(((..((((((((((((((.#))))))))))....................)))).))).	2773	2812	1	-27.1	0	0.00904881	0.485	0	0	-8.40165	17	39	10	3UTR
bta-miR-1249	XM_015471331	TSPAN9	ACGCCCTTCCCCCCCTTCTTCA#AGGGTGGGTGGGTGGGGGGCGTG#(((((((((((((((.((((..#)))).))).))).))))))))).	1213	1236	1	-29.7	1	0.00049473	0.368	0	0	-4.17062	19	23	9	3UTR
bta-miR-1249	XM_015471441	RTL6	ACGCCCTTCCCCCCCTTCTTCA#AAGAAAACTGTTTTTAAAAAAATGGGGGGAGGGGTGG#.(((((((((((((........#.))))))))))))).	3728	3765	1	-30.4	1	0.0215278	0.647	0	0	-4.76182	13	15	13	3UTR
bta-miR-1249	XM_015471674	SLC4A4	ACGCCCTTCCCCCCCTTCTTCA#TGAAGGAGATTGGGGGAGGAGGGA#...(((((((((((((((((((#))))))))...))))).)))))).	4458	4482	1	-30.1	0	0.00645939	0.603	0	0	-6.51454	19	24	8	3UTR
bta-miR-1249	XM_015472042	SENP5	ACGCCCTTCCCCCCCTTCTTCA#TGGACGTGGGTGGGGAAGA#.....((((((((((...((((#))))...))).))))))).	3360	3379	1	-21.1	0	0.112227	0.588	0	0	-13.8986	14	19	7	3UTR
bta-miR-1249	XM_015472275	FGF1	ACGCCCTTCCCCCCCTTCTTCA#GGGTCTGGGGAGTGGGTGTG#(((((((((((((((.......#)))...)))))).)))))).	1840	1860	1	-24.6	1	0.0106858	0.471	0	0	-4.17062	15	20	6	3UTR
bta-miR-1249	XM_015472290	HTR4	ACGCCCTTCCCCCCCTTCTTCA#TGGAGGAGGGCTGGGATGATGTGGGTGA#.(((((.((((.((((((((((#))))))))))..))))......))))).	3673	3701	1	-26.4	0	0.000141558	0.471	0	0	-8.68381	19	28	10	3UTR
bta-miR-1249	XM_015472331	GALNT10	ACGCCCTTCCCCCCCTTCTTCA#GGGTTGGGGGGGAGGGGGACGTT#(((((((((((((((..(((..#)))..))))))))))))..))).	4030	4053	1	-31.6	1	0.000458859	0.456	0	0	-4.17062	18	23	12	3UTR
bta-miR-1249	XM_015472461	PTPRD	ACGCCCTTCCCCCCCTTCTTCA#TGTAGGGGGTAAGGGGGTGGGGA#...((((.(((((((((((.((#)).))))))...))))).)))).	5177	5200	1	-25.1	0	0.0320069	0.632	0	0	-8.82818	17	23	6	3UTR
bta-miR-1249	XM_015472533	DNAJB5	ACGCCCTTCCCCCCCTTCTTCA#GAGGGAGGTGGGGAGAGCTAGCCCAGACCAGGGGTC#..((((((((((.((((((((.#)))))))).)))))................))))).	1668	1704	1	-27.5	1	1.42795e-05	0.456	0	0	-6.24613	18	36	8	3UTR
bta-miR-1249	XM_015472568	XPO7	ACGCCCTTCCCCCCCTTCTTCA#TGGGGGATTGGGTGGGAAGGGTGG#.(((((((((((((.(((((((#)))))))..))).)))))))))).	3482	3506	1	-31.6	1	0.22453	0.382	0	0	-4.52877	20	24	10	3UTR
bta-miR-1249	XM_015472808	CEP57L1	ACGCCCTTCCCCCCCTTCTTCA#GAGATATCAAACTAGGGGGAAAGGGTGG#.(((((((..((((((......#.)))))).))))))).	4300	4328	1	-23.3	1	0.0774074	0.515	0	0	-6.09222	13	16	7	3UTR
bta-miR-1249	XM_015472857	EPB41L2	ACGCCCTTCCCCCCCTTCTTCA#AGGAGGGGGGAGAGAGTGA#.(((.(((.((((((((((...#)))))))))).))).))).	3445	3464	1	-25.9	0	0.000159695	0.515	0	0	-8.96875	16	19	10	3UTR
bta-miR-1249	XM_015472863	WDR49	ACGCCCTTCCCCCCCTTCTTCA#AAGAGTATGGGTGGGGGAATTTAGTGGGAAAGGGTA#..((((((((((((((.(((..#.))).)))))........))))).)))).	4689	4725	1	-22.7	1	0.0930789	0.5	0	0	-4.957	17	29	5	3UTR
bta-miR-1249	XM_015472864	EYA4	ACGCCCTTCCCCCCCTTCTTCA#GGGAGGGGAAAGGGG#...((((((((((((.......#))).)))))).))).	2759	2774	1	-22.7	0	0.00439821	0.574	0	0	-6.74759	12	15	6	3UTR
bta-miR-1249	XM_015472887	ADGRG6	ACGCCCTTCCCCCCCTTCTTCA#GGGGGGTGAGGGTGG#.(((((((.((((((.......#)))))).))))))).	4668	4683	1	-27.9	1	9.85578e-05	0.397	0	0	-5.08276	13	15	7	3UTR
bta-miR-1249	XM_015473120	BMF	ACGCCCTTCCCCCCCTTCTTCA#GAAGAGAGGGAGGGGATGGGA#...(((.((((((((((((((.#))))).)))).))))).))).	4685	4706	1	-30.1	0	0.00165441	0.544	0	0	-8.05823	17	21	5	3UTR
bta-miR-1249	XM_015473170	FOXB1	ACGCCCTTCCCCCCCTTCTTCA#TGAATGTTTACTCTGCATTTCTGGCCAGGTTTAGGGGAGGGAAGGGGTG#((.(((((((((((((......#.))))).)))))))))).	2094	2143	1	-27.9	0	0.131906	0.515	0	0	-5.49511	15	18	10	3UTR
bta-miR-1249	XM_015473282	ELMSAN1	ACGCCCTTCCCCCCCTTCTTCA#AGGAGGGAGGCTGCCAGAACGGGGAGGGTGG#.(((((((((((((((((((..#))))))).))..........)))))))))).	4715	4746	1	-28.1	1	0.0155341	0.338	0	0	-3.79332	19	31	10	3UTR
bta-miR-1249	XM_015474091	SLC23A2	ACGCCCTTCCCCCCCTTCTTCA#TGAAGAAGGGAAGCCAGGGCA#..(((((..(..((((((((((#))))))))))..)..))))).	3274	3295	1	-25.5	0	0.00222759	0.544	0	0	-14.4986	16	21	10	3UTR
bta-miR-1249	XM_015474091	SLC23A2	ACGCCCTTCCCCCCCTTCTTCA#GGTTGGGGGGCAAGGGA#...(((((.((((((..((...#))..)))))).))))).	4671	4688	1	-24.4	0	0.0101945	0.515	0	0	-7.80398	13	17	6	3UTR
bta-miR-1249	XM_015474124	TKDP4	ACGCCCTTCCCCCCCTTCTTCA#TGAGGAAGGAAGGAAGGGA#...(((((((...(((((((((#)))))))))..))))))).	713	732	1	-25.3	0	0.0455747	0.559	0	0	-13.9752	16	19	9	3UTR
bta-miR-1249	XM_015474199	TGM6	ACGCCCTTCCCCCCCTTCTTCA#GGGAAGGGGAGGAAGAAGGA#....((((((((((((((((..#))))))))).))..))))).	3888	3908	1	-23.6	0	0.165506	0.485	0	0	-9.54656	16	20	9	3UTR
bta-miR-1249	XM_015474242	DIDO1	ACGCCCTTCCCCCCCTTCTTCA#GAAATAAATCAATTAAGTGTAATTTAAAAGGTGGGGTGGGGTGGGAGGGCC#..((((((((.((((..(((((#.))))).)))).)))))))).	7664	7715	1	-28.9	1	0.000334318	0.559	0	0	-8.01482	17	21	8	3UTR
bta-miR-1249	XM_015474258	C13H20orf202	ACGCCCTTCCCCCCCTTCTTCA#AGGGTGGGGGGAGGGTT#..(((((((((((((((.....#)))).))))))))))).	1702	1719	1	-28.3	1	0.000364128	0.544	0	0	-4.957	15	17	11	3UTR
bta-miR-1249	XM_015474293	SLC32A1	ACGCCCTTCCCCCCCTTCTTCA#TGCGGGTTGGGGGTGGGAGGGGCT#..(((((((((((((((((.((#)).)))..))))).))))))))).	2006	2030	1	-30.7	1	7.38723e-07	0.397	0	0	-4.957	19	24	9	3UTR
bta-miR-1249	XM_015474679	DPAGT1	ACGCCCTTCCCCCCCTTCTTCA#AGACCGGGGGCCAGGTGCT#..(((((..(((((..(((...#)))..)))))..))).)).	2276	2295	1	-19	0	9.49168e-06	0.529	0	0	-9.29552	13	19	5	3UTR
bta-miR-1249	XM_015474725	LOC100295358	ACGCCCTTCCCCCCCTTCTTCA#GAATCTCTAGCTATCTGTGAAGAAGTCTATGGAAGTGGTGGGAGGGA#...(((((((((((((((((((#.)))))))).....))....)).))))))).	1165	1212	1	-23.1	0	0.000130214	0.544	0	0	-6.51454	19	31	8	3UTR
bta-miR-1249	XM_015474756	LOC618075	ACGCCCTTCCCCCCCTTCTTCA#GGGGGAGGATTAGTGGTGTA#(((((((((((((((.......#))))).)))..)).))))).	1187	1207	1	-22.9	1	0.00292902	0.544	0	0	-4.17062	15	20	5	3UTR
bta-miR-1249	XM_015474774	ARAP1	ACGCCCTTCCCCCCCTTCTTCA#GGGGTGGGGAGGGAGCT#..((((((((((((((......#)))).)))))))).)).	5058	5075	1	-26.3	1	4.14945e-05	0.441	0	0	-4.957	14	17	8	3UTR
bta-miR-1249	XM_015474840	CD44	ACGCCCTTCCCCCCCTTCTTCA#GCCCAATCCCTGGGCATTTCTTTCAAGTGGGGTTGGGGATGGGGGTGTA#((((((((((((((((.(((..#.))).))))..)))))..))))))).	2456	2505	1	-27.7	1	1.31666e-06	0.471	0	0	-3.93757	19	26	7	3UTR
bta-miR-1249	XM_015474860	CD82	ACGCCCTTCCCCCCCTTCTTCA#TGAAGGGGAGTGGGGAGGGGCC#..(((((((((((.((((((((#)))))))).).)))))))))).	2148	2170	1	-32.3	1	0.00428368	0.426	0	0	-5.81384	19	22	10	3UTR
bta-miR-1249	XM_015474860	CD82	ACGCCCTTCCCCCCCTTCTTCA#GGGGGGGGGTGGGGGTT#((.(((.(((((((((......#))))))))).))).)).	1722	1739	1	-28.4	0	0.0237102	0.412	0	0	-7.0388	14	17	9	3UTR
bta-miR-1249	XM_015474863	CD82	ACGCCCTTCCCCCCCTTCTTCA#TGAAGGGGAGTGGGGAGGGGCC#..(((((((((((.((((((((#)))))))).).)))))))))).	1608	1630	1	-32.3	1	0.00428368	0.426	0	0	-5.81384	19	22	10	3UTR
bta-miR-1249	XM_015474863	CD82	ACGCCCTTCCCCCCCTTCTTCA#GGGGGGGGGTGGGGGTT#((.(((.(((((((((......#))))))))).))).)).	1182	1199	1	-28.4	0	0.0237102	0.412	0	0	-7.0388	14	17	9	3UTR
bta-miR-1249	XM_015475064	LOC100336971	ACGCCCTTCCCCCCCTTCTTCA#TGGGTCCCCATTCCCCTGAGAGAGTGCTAGAAGGGAGGGTGAAGGGCT#..(((((((((((((((((...#.))))))).))).))))))).	1591	1639	1	-32.4	1	0.000203158	0.426	0	0	-4.957	17	21	7	3UTR
bta-miR-1249	XM_015475085	SPSB1	ACGCCCTTCCCCCCCTTCTTCA#GAGGGAGGGGAGGAGTGGGTGA#.(((((((((.((((((((((.#)))))))))).)))).))))).	5828	5850	1	-33.4	1	7.17004e-05	0.397	0	0	-6.6181	19	22	10	3UTR
bta-miR-1249	XM_015475158	ZBTB37	ACGCCCTTCCCCCCCTTCTTCA#GAAGCGGGGAGGGTAGGAGGGTGG#.(((((((((((((((.((((.#)))).)))).)))..)))))))).	18314	18338	1	-30.8	1	0.0404781	0.324	0	0	-3.79332	19	24	8	3UTR
bta-miR-1249	XM_015475227	MARCHF7	ACGCCCTTCCCCCCCTTCTTCA#TGTAGGGGTGGGGGCATTGTGGCT#..((((...((((((((((.((#)).))))).)))))....).))).	4018	4042	1	-20.7	0	0.00036731	0.559	0	0	-9.87071	16	24	5	3UTR
bta-miR-1249	XM_015475251	MR1	ACGCCCTTCCCCCCCTTCTTCA#GAAGGCTTGTTTATAAGTACTGCTTTAGTGAAGGGGAGGAGAGAGAGAGGGGAGGGCT#..((((((((((((((((....#.)))))))............))))))))).	2117	2175	1	-30.2	1	0.0587493	0.353	0	0	-4.957	16	30	9	3UTR
bta-miR-1249	XM_015475510	LOC527744	ACGCCCTTCCCCCCCTTCTTCA#AAGAAGGGGCTTCGCCAGTATCTGAGTTTCCGGTGGTGGTAAGAAGGGG#...(((((((((((((((((..#)))))))))............................))...)))))).	1771	1820	1	-21.3	0	9.42836e-05	0.426	0	0	-6.51454	17	49	9	3UTR
bta-miR-1249	XM_024974986	NEU3	ACGCCCTTCCCCCCCTTCTTCA#AGGAAGGGGGAGAAAGGGGTA#((.(((((.(((((((((((..#)))))))))).).))))))).	4135	4156	1	-26.6	0	0.0112227	0.441	0	0	-6.5515	18	21	10	3UTR
bta-miR-1249	XM_024975017	PDE2A	ACGCCCTTCCCCCCCTTCTTCA#TGGGGTGGGGGGAGGGGGGCC#..(((((((((((((..(((((#))))).)))))).))))))).	4280	4301	1	-31.3	1	2.88941e-06	0.456	0	0	-5.19005	18	21	7	3UTR
bta-miR-1249	XM_024975266	AMBRA1	ACGCCCTTCCCCCCCTTCTTCA#AAGGCTGGGGGAGGGGTGA#.((((((((((((((((.....#))))..)))))))))))).	4691	4710	1	-28.9	1	6.05457e-07	0.368	0	0	-3.79332	16	19	12	3UTR
bta-miR-1249	XM_024975305	PDK1	ACGCCCTTCCCCCCCTTCTTCA#GAAGATTACATACAGAAGTATTTGGGGAGGGGGTG#((.(((((((((..(((((...#.))))).....))))))))))).	3422	3457	1	-23.1	0	0.00382019	0.603	0	0	-7.64108	16	23	11	3UTR
bta-miR-1249	XM_024975347	PHLDB1	ACGCCCTTCCCCCCCTTCTTCA#TGGGGATGGGGGAAGGGA#...((((((((((...((((((#)))))).)))))))))).	4682	4700	1	-27.5	0	2.77594e-09	0.353	0	0	-8.33988	16	18	10	3UTR
bta-miR-1249	XM_024975380	SOX6	ACGCCCTTCCCCCCCTTCTTCA#TGAAAGAAAACAATAGGGAGGGAGAAGGAGGGG#...(((((((.(((((((((..#.)))))))).)..)))))))	4327	4360	1	-22.5	0	0.0266925	0.588	0	0	-9.33931	16	20	8	3UTR
bta-miR-1249	XM_024975381	SOX6	ACGCCCTTCCCCCCCTTCTTCA#TGAAAGAAAACAATAGGGAGGGAGAAGGAGGGG#...(((((((.(((((((((..#.)))))))).)..)))))))	4488	4521	1	-22.5	0	0.0266925	0.588	0	0	-9.33931	16	20	8	3UTR
bta-miR-1249	XM_024975385	SOX6	ACGCCCTTCCCCCCCTTCTTCA#TGAAAGAAAACAATAGGGAGGGAGAAGGAGGGG#...(((((((.(((((((((..#.)))))))).)..)))))))	4140	4173	1	-22.5	0	0.0266925	0.588	0	0	-9.33931	16	20	8	3UTR
bta-miR-1249	XM_024975389	STIM1	ACGCCCTTCCCCCCCTTCTTCA#AGGGCCTGGGAGGGGCT#..(((((((((.((((......#))))...))))))))).	2848	2865	1	-25	1	1.70693e-08	0.324	0	0	-8.3038	13	17	9	3UTR
bta-miR-1249	XM_024975464	SCN1A	ACGCCCTTCCCCCCCTTCTTCA#GGGAGGGGTGA#.((((((((((...........#)))))))))).	6957	6968	1	-20	1	0.00544277	0.559	0	0	-10.2546	10	11	10	3UTR
bta-miR-1249	XM_024975640	LNPK	ACGCCCTTCCCCCCCTTCTTCA#GAGAAGGGAAAGGGCC#..((((((....((((((((..#)))))))).)))))).	9169	9185	1	-20.5	1	0.00247761	0.662	0	0	-13.4275	14	16	8	3UTR
bta-miR-1249	XM_024975681	RCC1	ACGCCCTTCCCCCCCTTCTTCA#TGAGGGTGGGATAGATGGAAGAGAGGGGAGGGGTT#..(((((((((((((.((((((#)))))).)))..............)))))))))).	1647	1682	1	-28.5	1	0.0664713	0.5	0	0	-5.19005	19	35	10	3UTR
bta-miR-1249	XM_024975681	RCC1	ACGCCCTTCCCCCCCTTCTTCA#TGGGGAGAGGGGAAGGAGGGCT#..(((((((..(((((((((((#)))))).)))))..))))))).	2207	2229	1	-28.3	1	0.00323595	0.529	0	0	-9.02428	18	22	7	3UTR
bta-miR-1249	XM_024975681	RCC1	ACGCCCTTCCCCCCCTTCTTCA#GGGGAAGAGGGTTGGAGGGGTA#..((((((((.((((((((((.#))))))).)))..)))))))).	2271	2293	1	-28.7	1	0.207764	0.412	0	0	-7.78178	18	22	8	3UTR
bta-miR-1249	XM_024975709	YAP1	ACGCCCTTCCCCCCCTTCTTCA#GAAGAGGGTGGGAAAATGGGAGGGGGG#.(.((((((((((((((((((.#)))))))).))).....))))))).).	3773	3800	1	-32.1	0	0.0876002	0.515	0	0	-5.35086	19	27	8	3UTR
bta-miR-1249	XM_024975727	GTDC1	ACGCCCTTCCCCCCCTTCTTCA#GGGGGAAGGGGGC#.(.((((((((((.........#)))))))))).).	2890	2903	1	-25.2	0	0.000639548	0.397	0	0	-7.1762	11	13	10	3UTR
bta-miR-1249	XM_024975736	GTDC1	ACGCCCTTCCCCCCCTTCTTCA#GGGGGAAGGGGGC#.(.((((((((((.........#)))))))))).).	2985	2998	1	-25.2	0	0.000639548	0.397	0	0	-7.1762	11	13	10	3UTR
bta-miR-1249	XM_024975737	C15H11orf53	ACGCCCTTCCCCCCCTTCTTCA#TGTGGAAGGGGGTAGCTTCTACAATGGGAGAGGGA#...((((((((((((((((.((#)).)))))))))..............))).)))).	2496	2531	1	-25	0	0.000100224	0.441	0	0	-6.51454	18	35	9	3UTR
bta-miR-1249	XM_024975741	GTDC1	ACGCCCTTCCCCCCCTTCTTCA#GGGGGAAGGGGGC#.(.((((((((((.........#)))))))))).).	3120	3133	1	-25.2	0	0.000639548	0.397	0	0	-7.1762	11	13	10	3UTR
bta-miR-1249	XM_024975746	GTDC1	ACGCCCTTCCCCCCCTTCTTCA#GGGGGAAGGGGGC#.(.((((((((((.........#)))))))))).).	2723	2736	1	-25.2	0	0.000639548	0.397	0	0	-7.1762	11	13	10	3UTR
bta-miR-1249	XM_024975758	GTDC1	ACGCCCTTCCCCCCCTTCTTCA#TGAGGAGCAGCCAGGGGGAAGGGGGC#.(.((((((((((.((((((((#))))))..))...)))))))))).).	2878	2904	1	-29.5	0	0.000639548	0.397	0	0	-6.2077	19	26	10	3UTR
bta-miR-1249	XM_024975820	PPFIBP2	ACGCCCTTCCCCCCCTTCTTCA#GGGGAGGGGGACTGAAAAGGCTCCAAGGAAGAGGTGA#.(((((((((((((((((((..#))))))))))................))))).)))).	4451	4488	1	-27.3	1	0.00078598	0.5	0	0	-3.79332	19	37	10	3UTR
bta-miR-1249	XM_024975822	PPFIBP2	ACGCCCTTCCCCCCCTTCTTCA#GGGGAGGGGGACTGAAAAGGCTCCAAGGAAGAGGTGA#.(((((((((((((((((((..#))))))))))................))))).)))).	4409	4446	1	-27.3	1	0.00078598	0.5	0	0	-3.79332	19	37	10	3UTR
bta-miR-1249	XM_024975827	PPFIBP2	ACGCCCTTCCCCCCCTTCTTCA#GAGCACTGGGGAGGGGGACTGAAAAGGCTCCAAGGAAGAGGTGA#.(((((((((((((((((((..#.))))))))))................))))).)))).	4289	4333	1	-27.7	1	0.00078598	0.5	0	0	-3.79332	19	38	10	3UTR
bta-miR-1249	XM_024975868	ARAP1	ACGCCCTTCCCCCCCTTCTTCA#GGGGTGGGGAGGGAGCT#..((((((((((((((......#)))).)))))))).)).	4937	4954	1	-26.3	1	4.14945e-05	0.441	0	0	-4.957	14	17	8	3UTR
bta-miR-1249	XM_024975901	FJX1	ACGCCCTTCCCCCCCTTCTTCA#GAAGAGAGAGTGTGAGACCCCTGGCTGGGGGATGGATGATGGGGGGAAGGGCC#..((((((((((((..((((((#.)))).)).)))))))))))).	1525	1578	1	-32.1	1	0.000649876	0.324	0	0	-5.9255	18	22	12	3UTR
bta-miR-1249	XM_024975906	PRDM11	ACGCCCTTCCCCCCCTTCTTCA#AGGGCAGGGGGGGTGTCAACTAATGGGAAAGGGTGA#.(((((((((((((((((((..#)))).))))))))...............))))))).	8956	8992	1	-27.8	1	0.0868997	0.456	0	0	-3.79332	19	36	8	3UTR
bta-miR-1249	XM_024975993	CD46	ACGCCCTTCCCCCCCTTCTTCA#GGTGGGGGACTGGTGGGGGTGG#.((((((((((((((.......#)).))))))......)))))).	1603	1625	1	-24.3	1	0.00178101	0.485	0	0	-4.02637	14	22	6	3UTR
bta-miR-1249	XM_024976411	MGAT5	ACGCCCTTCCCCCCCTTCTTCA#TGGCTTTTTTTTTGGGGGGGGGGGGTGGCGTG#(((((((((((((((((.....#.)))))))))))).))))).	7617	7649	1	-33.4	1	5.54207e-05	0.471	0	0	-3.93757	17	20	12	3UTR
bta-miR-1249	XM_024976411	MGAT5	ACGCCCTTCCCCCCCTTCTTCA#GAGGGAGAGGGAGCTGGGGAGGGCA#..(((((((((((((((((((.#))))))).)))....))))))))).	3084	3109	1	-33.1	1	0.0030014	0.456	0	0	-4.957	19	25	9	3UTR
bta-miR-1249	XM_024976443	KCNAB2	ACGCCCTTCCCCCCCTTCTTCA#TGGGGCTGCAGGGATAGAGGAGGGGAGGGGCC#..((((((((((.((((..((.#.))..)))).)))))))))).	2499	2531	1	-30.5	1	0.000919552	0.265	0	0	-6.24613	16	21	10	3UTR
bta-miR-1249	XM_024976444	KCNAB2	ACGCCCTTCCCCCCCTTCTTCA#TGGGGCTGCAGGGATAGAGGAGGGGAGGGGCC#..((((((((((.((((..((.#.))..)))).)))))))))).	2581	2613	1	-30.5	1	0.000919552	0.265	0	0	-6.24613	16	21	10	3UTR
bta-miR-1249	XM_024976446	KCNAB2	ACGCCCTTCCCCCCCTTCTTCA#TGGGGCTGCAGGGATAGAGGAGGGGAGGGGCC#..((((((((((.((((..((.#.))..)))).)))))))))).	2539	2571	1	-30.5	1	0.000919552	0.265	0	0	-6.24613	16	21	10	3UTR
bta-miR-1249	XM_024976598	LOC528132	ACGCCCTTCCCCCCCTTCTTCA#GGAGGGAAATTTGGGGTGTA#(((((((.....((((((....#))))))......))))))).	1670	1690	1	-20.3	1	0.00634836	0.649	0	0	-14.7217	13	20	7	3UTR
bta-miR-1249	XM_024976630	PLEKHA6	ACGCCCTTCCCCCCCTTCTTCA#GGAGGAGGGGGAGGACAGAGATGAGAAGGGAATGGGGTCGG#.((((((((((((((((((((.#))))))))))).)))..................)))).)).	6763	6804	1	-31.6	1	0.0182554	0.382	0	0	-3.79332	20	41	11	3UTR
bta-miR-1249	XM_024976631	PLEKHA6	ACGCCCTTCCCCCCCTTCTTCA#GGAGGAGGGGGAGGACAGAGATGAGAAGGGAATGGGGTCGG#.((((((((((((((((((((.#))))))))))).)))..................)))).)).	6465	6506	1	-31.6	1	0.0182554	0.382	0	0	-3.79332	20	41	11	3UTR
bta-miR-1249	XM_024976632	PLEKHA6	ACGCCCTTCCCCCCCTTCTTCA#GGAGGAGGGGGAGGACAGAGATGAGAAGGGAATGGGGTCGG#.((((((((((((((((((((.#))))))))))).)))..................)))).)).	6405	6446	1	-31.6	1	0.0182554	0.382	0	0	-3.79332	20	41	11	3UTR
bta-miR-1249	XM_024976712	KIF26B	ACGCCCTTCCCCCCCTTCTTCA#GGGGGGGTGGGGGGCT#..((((((((((((((......#))))))).))))))).	10776	10792	1	-29.1	1	0.00568848	0.515	0	0	-4.957	14	16	7	3UTR
bta-miR-1249	XM_024976713	KIF26B	ACGCCCTTCCCCCCCTTCTTCA#GGGGGGGTGGGGGGCT#..((((((((((((((......#))))))).))))))).	10026	10042	1	-29.1	1	0.00568848	0.515	0	0	-4.957	14	16	7	3UTR
bta-miR-1249	XM_024976782	MEGF6	ACGCCCTTCCCCCCCTTCTTCA#TGGAGTTGCTGAGGGGTGGGAGGTGAGGAGGGTGG#.(((((((((((((((((((((#.))))))).))).)).).)))))))).	6121	6156	1	-28.4	1	0.0226404	0.441	0	0	-3.79332	21	27	8	3UTR
bta-miR-1249	XM_024976808	FNDC10	ACGCCCTTCCCCCCCTTCTTCA#AGGTGGGGAGTGGGCGG#.(((((((((((.(((......#))).)))))).))))).	4792	4809	1	-25.5	1	1.72519e-07	0.412	0	0	-5.08246	14	17	6	3UTR
bta-miR-1249	XM_024976824	AGRN	ACGCCCTTCCCCCCCTTCTTCA#GGGGTTTGGAGGGGCC#..((((((((.((((.......#))))...)))))))).	6219	6235	1	-24.2	1	5.15088e-08	0.368	0	0	-8.01482	12	16	8	3UTR
bta-miR-1249	XM_024976859	RC3H1	ACGCCCTTCCCCCCCTTCTTCA#AGGGAGGGGGGAGGGTA#..(((((((((((((((.....#)))).))))))))))).	5358	5375	1	-28.5	1	0.0568914	0.485	0	0	-4.957	15	17	11	3UTR
bta-miR-1249	XM_024977063	PISD	ACGCCCTTCCCCCCCTTCTTCA#GAAGTCCTGAGGGAGCCACTGATGGGGGGCGGGGGGGAGGGCC#..((((((((((((.(((((((#.))))))).)))))))))))).	2106	2149	1	-35.2	1	7.24955e-05	0.368	0	0	-5.69245	19	22	12	3UTR
bta-miR-1249	XM_024977207	TMEM144	ACGCCCTTCCCCCCCTTCTTCA#TGAAGACAGGCATAAAAATGTGGGGGATGGAGCA#..((((.(((((((((((((((#)))))).)))...........)))))).)).)).	1631	1665	1	-25.3	0	0.0223381	0.618	0	0	-6.50069	19	34	6	3UTR
bta-miR-1249	XM_024977231	ARVCF	ACGCCCTTCCCCCCCTTCTTCA#GGGGACCCCGCGGAGTGCGGACGGGTGAGGAGGGGGCTCAAGGGCA#..((((((...(((((((((((#.)))))))))))...)))))).	3290	3336	1	-29.6	1	0.000151177	0.265	0	0	-10.0807	17	22	11	3UTR
bta-miR-1249	XM_024977233	ARVCF	ACGCCCTTCCCCCCCTTCTTCA#GGGGACCCCGCGGAGTGCGGACGGGTGAGGAGGGGGCTCAAGGGCA#..((((((...(((((((((((#.)))))))))))...)))))).	3268	3314	1	-29.6	1	0.000151177	0.265	0	0	-10.0807	17	22	11	3UTR
bta-miR-1249	XM_024977236	ARVCF	ACGCCCTTCCCCCCCTTCTTCA#GGGGACCCCGCGGAGTGCGGACGGGTGAGGAGGGGGCTCAAGGGCA#..((((((...(((((((((((#.)))))))))))...)))))).	3169	3215	1	-29.6	1	0.000151177	0.265	0	0	-10.0807	17	22	11	3UTR
bta-miR-1249	XM_024977360	MTMR3	ACGCCCTTCCCCCCCTTCTTCA#GGAGAAGGGTGGGGCAGAGTTCAGGTTTGTGCTTTGTGATCTCGGTGTC#(((((((.(((((((((((((.#))))))))).)))).))..........................))))).	5054	5103	1	-27.9	1	0.00213655	0.397	0	0	-6.25121	20	49	9	3UTR
bta-miR-1249	XM_024977406	SMAD1	ACGCCCTTCCCCCCCTTCTTCA#TGAAGGGGCGGGGGGAGAGGGA#...(((((((((((((((((((#)))))))).))))))).)))).	2744	2766	1	-32.5	0	0.181675	0.574	0	0	-6.51454	19	22	8	3UTR
bta-miR-1249	XM_024977413	KCTD10	ACGCCCTTCCCCCCCTTCTTCA#GAGGAGGGGGTGGGTGAACGGGTGG#.(((((..(((((((((((((.#)))))))))).))).....))))).	1530	1555	1	-32.6	0	0.00011283	0.412	0	0	-7.65065	18	25	10	3UTR
bta-miR-1249	XM_024977417	ELF2	ACGCCCTTCCCCCCCTTCTTCA#TGGGGAGGGATTGGGATGGGTGA#.(((((.((((..(((((((((#)))))))))...)))).))))).	2664	2687	1	-27.2	0	0.00498438	0.632	0	0	-9.97295	18	23	9	3UTR
bta-miR-1249	XM_024977422	ELF2	ACGCCCTTCCCCCCCTTCTTCA#TGTAAGAGGTTATATAGTTTTCAGTGGGGAGGGATTGGGATGGGTGA#.(((((.((((..(((((((((#.)))))))))...)))).))))).	2538	2585	1	-27.4	0	0.00498438	0.632	0	0	-9.97295	18	24	9	3UTR
bta-miR-1249	XM_024977492	FSTL5	ACGCCCTTCCCCCCCTTCTTCA#GGGGAGGAAGGGAGG#.(.(((((((.((((.......#)))).))))))).).	3925	3940	1	-23.7	0	0.14401	0.603	0	0	-8.40869	12	15	7	3UTR
bta-miR-1249	XM_024977512	SEZ6L	ACGCCCTTCCCCCCCTTCTTCA#TGGATGAGGGGGATCGCTGGGTAAGGGA#...(((((((((((((((((((#)))).)))))))......))).))))).	3790	3818	1	-25.3	0	0.00128143	0.515	0	0	-6.51454	19	28	7	3UTR
bta-miR-1249	XM_024977574	TBC1D9	ACGCCCTTCCCCCCCTTCTTCA#GGGGGGGTGGGGTGGGGGTGG#.((((((((((((((((((...#))))))).)))).))))))).	4564	4585	1	-30.1	1	0.0537015	0.441	0	0	-3.79332	18	21	7	3UTR
bta-miR-1249	XM_024977578	SLC7A11	ACGCCCTTCCCCCCCTTCTTCA#TGATTGGAAGAGGGAGGGAGGTGGGGTT#..(((((.(((((((((((((.#.)))))))).))).)).))))).	9051	9079	1	-30.6	0	0.0371306	0.485	0	0	-7.27064	18	23	8	3UTR
bta-miR-1249	XM_024977683	NCOR2	ACGCCCTTCCCCCCCTTCTTCA#GGGGATGTTTACCTGGTGCTCGGGAGGGGAGGGGCC#..(((((((((((((.......#.))).)))))))))).	8166	8202	1	-29.5	1	0.0001523	0.265	0	0	-5.19005	13	16	10	3UTR
bta-miR-1249	XM_024977686	NCOR2	ACGCCCTTCCCCCCCTTCTTCA#GGGGATGTTTACCTGGTGCTCGGGAGGGGAGGGGCC#..(((((((((((((.......#.))).)))))))))).	8114	8150	1	-29.5	1	0.0001523	0.265	0	0	-5.19005	13	16	10	3UTR
bta-miR-1249	XM_024977688	NCOR2	ACGCCCTTCCCCCCCTTCTTCA#GGGGATGTTTACCTGGTGCTCGGGAGGGGAGGGGCC#..(((((((((((((.......#.))).)))))))))).	8027	8063	1	-29.5	1	0.0001523	0.265	0	0	-5.19005	13	16	10	3UTR
bta-miR-1249	XM_024977690	NCOR2	ACGCCCTTCCCCCCCTTCTTCA#GGGGATGTTTACCTGGTGCTCGGGAGGGGAGGGGCC#..(((((((((((((.......#.))).)))))))))).	7940	7976	1	-29.5	1	0.0001523	0.265	0	0	-5.19005	13	16	10	3UTR
bta-miR-1249	XM_024977731	LOC513508	ACGCCCTTCCCCCCCTTCTTCA#TGGAGTTGCCTGTTTCAGGCAAGGGGGAAGGGGGG#.(.(((((((((((((......#.)))...)))))))))).).	2150	2185	1	-27.2	0	0.0144348	0.456	0	0	-5.35086	14	20	10	3UTR
bta-miR-1249	XM_024977752	NOS1	ACGCCCTTCCCCCCCTTCTTCA#AGGAAAGCAGGAACTGTTTGCAGGGGGGGGGGGGGGGTC#..(((((((((((((((((.((#.)).))))))))))))))))).	9756	9795	1	-35.8	1	2.62025e-06	0.471	0	0	-4.957	19	22	17	3UTR
bta-miR-1249	XM_024977753	NOS1	ACGCCCTTCCCCCCCTTCTTCA#AGGAAAGCAGGAACTGTTTGCAGGGGGGGGGGGGGGGTC#..(((((((((((((((((.((#.)).))))))))))))))))).	8927	8966	1	-35.8	1	2.62025e-06	0.471	0	0	-4.957	19	22	17	3UTR
bta-miR-1249	XM_024977778	PXN	ACGCCCTTCCCCCCCTTCTTCA#GGAGAAGGGGGTCCCTCCTTGGAGGCGGGGCT#..(((((.(((((((((((((.#)))))))))))............)).))))).	3492	3524	1	-31.6	0	4.43914e-07	0.279	0	0	-7.27064	18	32	11	3UTR
bta-miR-1249	XM_024977784	PXN	ACGCCCTTCCCCCCCTTCTTCA#GGAGAAGGGGGTCCCTCCTTGGAGGCGGGGCT#..(((((.(((((((((((((.#)))))))))))............)).))))).	3468	3500	1	-31.6	0	4.43914e-07	0.279	0	0	-7.27064	18	32	11	3UTR
bta-miR-1249	XM_024977824	LOC101906447	ACGCCCTTCCCCCCCTTCTTCA#GTTGGGGGGGGGGGTGTGTG#(((((((((((((((..(....#)..))))))))))).)))).	2850	2870	1	-30.7	1	0.0240787	0.426	0	0	-4.17062	16	20	11	3UTR
bta-miR-1249	XM_024977859	GNAZ	ACGCCCTTCCCCCCCTTCTTCA#GAAGGGGGCGCAAGGAGCCGGGGGATGGCGCGA#.(((((.((((((((((((((.#))))))))...........)))))).)).))).	2428	2461	1	-29.9	0	5.53777e-05	0.426	0	0	-5.33701	19	33	8	3UTR
bta-miR-1249	XM_024977938	ADCY7	ACGCCCTTCCCCCCCTTCTTCA#TGGAGGAGGCCTTGGGGCGTG#(((((((......(((((((((#)))))))))....))))))).	3824	3845	1	-23.7	1	2.76974e-08	0.279	0	0	-16.0108	16	21	9	3UTR
bta-miR-1249	XM_024977956	CSNK2A2	ACGCCCTTCCCCCCCTTCTTCA#TGGGGATGGGGGGGGGTAGGTGGCGA#.(((((((((((((((((((((#))))))..)))))))).))).)))).	4913	4939	1	-33.1	1	0.000380598	0.426	0	0	-3.79332	21	26	8	3UTR
bta-miR-1249	XM_024977976	CDH5	ACGCCCTTCCCCCCCTTCTTCA#TGGGGAAGGGGCATCACTCAACAGGAGAGGGGA#...(((((((((((((((((((#)))))))))))............)).)))))).	3675	3708	1	-27.6	0	0.000240052	0.5	0	0	-6.51454	19	33	11	3UTR
bta-miR-1249	XM_024978093	PTPN18	ACGCCCTTCCCCCCCTTCTTCA#TGAGGGTCATGCTCTGCTTTATGAAGTGTTGGGGATGGGGGTGCTGGGCT#..((((..(.(((((.((((((#.)))))).))))).)..)))).	1236	1286	1	-27.1	0	0.00112565	0.544	0	0	-10.2899	16	22	6	3UTR
bta-miR-1249	XM_024978174	DEF8	ACGCCCTTCCCCCCCTTCTTCA#GGAGTGTGCGGCAAAGGGGTGGGGGAAGGGTGTG#(((((((((((((.((((((..#.)))))).))))))))))))).	3514	3548	1	-34.1	1	0.0106681	0.353	0	0	-4.79441	19	22	13	3UTR
bta-miR-1249	XM_024978206	NDRG4	ACGCCCTTCCCCCCCTTCTTCA#TGAAAAATGCAGGACTGTGGAGGGGGGTGGGTGCGTG#(((((((..(((((((((..((#.)).))))))))).))).)))).	2689	2726	1	-28.4	1	4.39369e-05	0.397	0	0	-7.3076	18	23	9	3UTR
bta-miR-1249	XM_024978332	ZCCHC14	ACGCCCTTCCCCCCCTTCTTCA#GGAGGGAGGGGCGC#.((((((((((.((........#)).)))))))))).	6897	6911	1	-24.9	1	8.87875e-05	0.382	0	0	-8.10863	12	14	10	3UTR
bta-miR-1249	XM_024978354	PHLPP2	ACGCCCTTCCCCCCCTTCTTCA#TGAAGATGGGGAAGGGGTGA#.(((((((...((((.((((((#)))))).)))).))))))).	4687	4707	1	-25.7	1	0.0716221	0.515	0	0	-9.15004	17	20	7	3UTR
bta-miR-1249	XM_024978442	SETD6	ACGCCCTTCCCCCCCTTCTTCA#GGGATAATGGGGAAGGGCA#..(((((((((((((.......#))).....)))))))))).	2507	2526	1	-26.5	1	5.20918e-05	0.529	0	0	-5.19005	13	19	10	3UTR
bta-miR-1249	XM_024978464	MAG	ACGCCCTTCCCCCCCTTCTTCA#TGGGGGCTGGGGCAGGGAAGGGCT#..(((((((((((((.((((((#))))))..))))..))))))))).	2153	2177	1	-31.4	1	0.000719029	0.294	0	0	-5.19005	19	24	9	3UTR
bta-miR-1249	XM_024978574	ADAT1	ACGCCCTTCCCCCCCTTCTTCA#TGAAGGATTTGGGAAGGGGTGTT#((((((((.(((...(((((((#)))))))...))).)))))))).	2846	2869	1	-23.4	1	0.0367443	0.544	0	0	-7.87538	18	23	8	3UTR
bta-miR-1249	XM_024978583	ADAT1	ACGCCCTTCCCCCCCTTCTTCA#AGAAGGGGAAGAGGGCGA#.(((((((...((((((((...#))))))))..))))))).	2114	2132	1	-26.5	1	0.160758	0.471	0	0	-8.917	15	18	8	3UTR
bta-miR-1249	XM_024978585	ADAT1	ACGCCCTTCCCCCCCTTCTTCA#TGAAGGATTTGGGAAGGGGTGTT#((((((((.(((...(((((((#)))))))...))).)))))))).	2891	2914	1	-23.4	1	0.0367443	0.544	0	0	-7.87538	18	23	8	3UTR
bta-miR-1249	XM_024978607	WWOX	ACGCCCTTCCCCCCCTTCTTCA#AGGGCGGAGAGGGTGTT#((((((((.((.((((......#)))).)).)))))))).	1676	1693	1	-21.5	1	0.000216478	0.471	0	0	-8.34077	14	17	8	3UTR
bta-miR-1249	XM_024978874	MTSS1L	ACGCCCTTCCCCCCCTTCTTCA#TGGAGAGGGTGGGGGGTGGGTT#..((((.(((((((((((((((#))))))))).)))))).)))).	3242	3264	1	-33.1	0	0.0254457	0.529	0	0	-6.50069	19	22	9	3UTR
bta-miR-1249	XM_024978875	MTSS1L	ACGCCCTTCCCCCCCTTCTTCA#TGGAGAGGGTGGGGGGTGGGTT#..((((.(((((((((((((((#))))))))).)))))).)))).	3233	3255	1	-33.1	0	0.0254457	0.529	0	0	-6.50069	19	22	9	3UTR
bta-miR-1249	XM_024978906	FBXO31	ACGCCCTTCCCCCCCTTCTTCA#GAAGGAGTCCTGGGGGAGGCATGTTGGCT#..(((((((((((.(((((((.#)))))))....))))))))......))).	2065	2094	1	-26.1	1	2.70208e-07	0.338	0	0	-5.81384	18	29	8	3UTR
bta-miR-1249	XM_024978946	RPGRIP1L	ACGCCCTTCCCCCCCTTCTTCA#TGGTGTATATAATCTATAATTCATAGCAAGCTGGGGCGGGGAGGACCGG#.((.(((((((((((..(((..#.)))..)))).)))))))..)).	3934	3983	1	-24.6	0	0.000158066	0.559	0	0	-7.0584	16	23	7	3UTR
bta-miR-1249	XM_024978946	RPGRIP1L	ACGCCCTTCCCCCCCTTCTTCA#GAGGGTAGAGGGGCC#..(((((((...(((((.....#)))))..))))))).	6284	6299	1	-19.1	1	7.90428e-05	0.471	0	0	-12.3711	12	15	7	3UTR
bta-miR-1249	XM_024979068	SPRED3	ACGCCCTTCCCCCCCTTCTTCA#TGGGGAGGGGTGGGACGGGGGA#.(.(((.((((.((((((((((#)))))))))).)))).))).).	3790	3812	1	-30.4	0	0.000127131	0.412	0	0	-10.2414	18	22	10	3UTR
bta-miR-1249	XM_024979084	PLEKHG2	ACGCCCTTCCCCCCCTTCTTCA#TGGTTCTTGTTACTTACCTGGATTAACCCAGCAGGGATGGGGAAGGGGGTG#((.(((((((((((((.((...#.)).))))..))))))))).)).	4594	4645	1	-29.3	0	0.000159536	0.559	0	0	-5.49511	17	23	9	3UTR
bta-miR-1249	XM_024979088	MAP3K10	ACGCCCTTCCCCCCCTTCTTCA#GGTGGGGGGGAGGGTGG#.(((((((((((((((......#)).))))))))))))).	3446	3463	1	-30.6	1	0.0486127	0.279	0	0	-3.79332	15	17	13	3UTR
bta-miR-1249	XM_024979092	LOC615697	ACGCCCTTCCCCCCCTTCTTCA#GAAAAAGCCATGGGGAAGGGA#...(((((((((..(((.(((.#))).)))....))))))))).	1840	1861	1	-22	0	0.000341036	0.515	0	0	-8.66051	15	21	9	3UTR
bta-miR-1249	XM_024979098	MEGF8	ACGCCCTTCCCCCCCTTCTTCA#TGAGGTTGTGGGGGGAGGGGG#...((((((((((((..(((((#)))))..).))))))))))).	10425	10446	1	-32.3	0	0.00103702	0.441	0	0	-6.74759	17	21	11	3UTR
bta-miR-1249	XM_024979155	EML2	ACGCCCTTCCCCCCCTTCTTCA#AAGGGGGTTATGGGGGTGGGTGG#.(((((..((((((((((((..#)))))))....))))).))))).	2110	2133	1	-26.1	0	0.000185182	0.5	0	0	-7.65065	17	23	7	3UTR
bta-miR-1249	XM_024979169	MYPOP	ACGCCCTTCCCCCCCTTCTTCA#GGAGGAGGGGGTGGAGTTCTCACTGGGGA#...((((((((((((((((((.#))))))))))).))).........)))).	2548	2577	1	-30	0	1.14315e-05	0.412	0	0	-6.51454	18	29	11	3UTR
bta-miR-1249	XM_024979179	BBC3	ACGCCCTTCCCCCCCTTCTTCA#GAAGACGGGGAGTCAGGGAGGGGGGG#.(.((((((((((((.(((((.#))))).)))).....)))))))).).	1578	1604	1	-32.2	0	0.0928202	0.368	0	0	-5.58391	18	26	8	3UTR
bta-miR-1249	XM_024979179	BBC3	ACGCCCTTCCCCCCCTTCTTCA#GAAGAGGGAGGAGTCTGGGAGTGGGGAGGGATGG#.((((((((((((((((((((.#)))))))).))...........)))))))).)).	1613	1647	1	-29	1	0.00141007	0.456	0	0	-3.79332	20	34	8	3UTR
bta-miR-1249	XM_024979185	BICRA	ACGCCCTTCCCCCCCTTCTTCA#GGGGAGGGGGGCTCTAATGTACAAGGTCTCCCCTGCCAAAGGAGGGGGTA#((.(((((((((((((((((..#))))))))))).............................)))))).)).	5234	5284	1	-29.6	0	4.40681e-05	0.5	0	0	-5.49511	19	50	11	3UTR
bta-miR-1249	XM_024979253	LOC785907	ACGCCCTTCCCCCCCTTCTTCA#AAGGAGGGGAAGGGGCACGTG#((((((((((((.((((.....#)))).)))))))))...))).	2851	2872	1	-25	1	0.00184412	0.5	0	0	-5.22671	16	21	9	3UTR
bta-miR-1249	XM_024979313	LOC100299712	ACGCCCTTCCCCCCCTTCTTCA#GGGAGGGCGG#.(((((((((............#))))))))).	3301	3311	1	-18.9	1	0.111834	0.588	0	0	-13.0794	9	10	9	3UTR
bta-miR-1249	XM_024979460	LOC527083	ACGCCCTTCCCCCCCTTCTTCA#TGAATAAACTGAGGGAGGGAGTAAGGGCC#..((((((..(.((((((((((#.)))))))))).).)))))).	2532	2561	1	-25	1	0.00857074	0.529	0	0	-10.6027	17	21	10	3UTR
bta-miR-1249	XM_024979610	MYO1C	ACGCCCTTCCCCCCCTTCTTCA#TGGGGAAGGGGCTGGCCTTGGGAGGAGCTGCAGGGGCA#..((((((((((((((((((((#)))))))))))........)))).........))))).	4276	4314	1	-29	1	5.60102e-08	0.338	0	0	-4.957	20	38	11	3UTR
bta-miR-1249	XM_024979636	PAFAH1B1	ACGCCCTTCCCCCCCTTCTTCA#TGAAAAAGGTTTCAGTTTTTTCCAGTGGGGTGGGGGGAGGGCA#..(((((((((((((((.....#.)))).))))))))))).	5191	5234	1	-30.9	1	0.000568125	0.5	0	0	-4.957	15	18	11	3UTR
bta-miR-1249	XM_024979649	MFSD6	ACGCCCTTCCCCCCCTTCTTCA#TGAACGCTGAGGTTACAGGAAGCCTTGGGGGAGGGCT#..((((((((((..((((((..#.))))))....)))))))))).	4089	4126	1	-27.1	1	1.53654e-07	0.441	0	0	-7.10297	16	22	10	3UTR
bta-miR-1249	XM_024979651	CACNB1	ACGCCCTTCCCCCCCTTCTTCA#TGGCCCTTTCTTTTTCCACCCTGGAGTATTTGGGAATGGGGGGGAGGGGCT#..((((((((((((((((((..#.))))).))))))))))))).	2871	2922	1	-36.4	1	0.000125646	0.426	0	0	-4.957	18	21	13	3UTR
bta-miR-1249	XM_024979652	CACNB1	ACGCCCTTCCCCCCCTTCTTCA#TGGCCCTTTCTTTTTCCACCCTGGAGTATTTGGGAATGGGGGGGAGGGGCT#..((((((((((((((((((..#.))))).))))))))))))).	3110	3161	1	-36.4	1	0.000125646	0.426	0	0	-4.957	18	21	13	3UTR
bta-miR-1249	XM_024979782	GOSR2	ACGCCCTTCCCCCCCTTCTTCA#GAGGAGGAAAAGGGGAGGAAGAGAGTGG#.((((((((((((((((((((.#)))))))....)))).))))).).))).	935	963	1	-26.8	1	0.0452471	0.471	0	0	-3.79332	20	28	7	3UTR
bta-miR-1249	XM_024979838	GMPS	ACGCCCTTCCCCCCCTTCTTCA#TGGGTGGGGGTGGGGGGAGTTTGGCT#..((((((((((((((((((((#)))).))))).))))))))...))).	8183	8209	1	-27.7	1	0.00179779	0.5	0	0	-4.957	20	26	8	3UTR
bta-miR-1249	XM_024979856	DHX58	ACGCCCTTCCCCCCCTTCTTCA#GGAACTGGGGTGAGGGGTGTA#(((((((((((((..((((...#))))..)))).))))))))).	2450	2471	1	-26.4	1	5.20014e-05	0.426	0	0	-5.52986	17	21	9	3UTR
bta-miR-1249	XM_024979893	PROCA1	ACGCCCTTCCCCCCCTTCTTCA#GGGGGTTTCTGAAGGGCGG#.(((((((((((((........#))))).....)))))))).	1406	1425	1	-25.3	1	3.63808e-05	0.412	0	0	-4.76182	13	19	8	3UTR
bta-miR-1249	XM_024979959	CDK12	ACGCCCTTCCCCCCCTTCTTCA#TGAAGAAGGGGACTGTGGCCCTGGAAGTAGGAAGATGGTGG#.(((((((((.(((((((((((#)))))))))))..................)))))..)))).	4960	5001	1	-26.7	1	0.0246366	0.412	0	0	-6.6181	20	41	11	3UTR
bta-miR-1249	XM_024980012	SEC14L1	ACGCCCTTCCCCCCCTTCTTCA#TGAGGACCAGGGTGTGCCAGGGGCGGGGTCAGGAGGGCTGGGAGGGGCGG#.((((((((((.(((((((...#.)))))))..)))))))))).	3838	3888	1	-33	1	6.59209e-05	0.265	0	0	-7.14013	17	21	10	3UTR
bta-miR-1249	XM_024980044	ZNF287	ACGCCCTTCCCCCCCTTCTTCA#GGGGGAGGTGGCA#..(((((((((((.........#)))))))).))).	4972	4985	1	-22.7	1	0.00436238	0.471	0	0	-6.78234	11	13	8	3UTR
bta-miR-1249	XM_024980248	EZH1	ACGCCCTTCCCCCCCTTCTTCA#TGAGGGAGCGGGGAGGAGGTGGTGG#.(((((((((((((((((((((#)))))))).)))).))))).)))).	3694	3719	1	-33.1	1	8.81267e-08	0.485	0	0	-3.79332	21	25	8	3UTR
bta-miR-1249	XM_024980333	VEZF1	ACGCCCTTCCCCCCCTTCTTCA#TGGGGGCGGGGGTGGGGGGCT#..(((((((.(((((.((((((#)))))).))))).))))))).	4207	4228	1	-30.2	1	0.000591183	0.368	0	0	-6.43256	18	21	7	3UTR
bta-miR-1249	XM_024980606	MED13	ACGCCCTTCCCCCCCTTCTTCA#TGGGGTCTAATTCTTATTACTTCAACAAATATTGTTTTGACTTGGGGGGAGGGGCGA#.(((((((((((((........#.))))))))))))).	6733	6790	1	-31.8	1	7.13871e-05	0.618	0	0	-4.76182	13	15	13	3UTR
bta-miR-1249	XM_024980703	HIC1	ACGCCCTTCCCCCCCTTCTTCA#TGGGGGAGGAAACCCCGGGACGGGGGTGGGTTGGGGGAAGGGA#...(((((((((((((((((((#))))))))).......................)))))))))).	2565	2608	1	-30.5	0	0.0388689	0.471	0	0	-6.51454	19	43	10	3UTR
bta-miR-1249	XM_024980775	RNF222	ACGCCCTTCCCCCCCTTCTTCA#TGAGGAAGGGTGGGGAGGAAAACAGCTGTGCTTGGCA#..((((((((((((((((((((#)))))))))).)))))))...............))).	2551	2588	1	-31.9	1	3.12537e-05	0.441	0	0	-4.957	20	37	10	3UTR
bta-miR-1249	XM_024980777	PIK3R5	ACGCCCTTCCCCCCCTTCTTCA#TGGCGGAGAGGGGGGAAGGCT#..(.((((((((((((((.(((#))).)))).))))))))))).	3580	3601	1	-28.6	0	1.05504e-06	0.412	0	0	-7.98902	18	21	11	3UTR
bta-miR-1249	XM_024980782	PIK3R5	ACGCCCTTCCCCCCCTTCTTCA#TGGCGGAGAGGGGGGAAGGCT#..(.((((((((((((((.(((#))).)))).))))))))))).	3678	3699	1	-28.6	0	1.05504e-06	0.412	0	0	-7.98902	18	21	11	3UTR
bta-miR-1249	XM_024980783	PIK3R5	ACGCCCTTCCCCCCCTTCTTCA#TGGCGGAGAGGGGGGAAGGCT#..(.((((((((((((((.(((#))).)))).))))))))))).	3656	3677	1	-28.6	0	1.05504e-06	0.412	0	0	-7.98902	18	21	11	3UTR
bta-miR-1249	XM_024980823	HOXB5	ACGCCCTTCCCCCCCTTCTTCA#TGGTCCTGAGGTGGGAGGGAGCTAAGGGGGACCAAAGGGGTGA#.(((((((((((((((((((..#.)))))))......)))))).....)))))).	3328	3371	1	-26.8	1	0.00439442	0.471	0	0	-3.79332	19	32	7	3UTR
bta-miR-1249	XM_024980838	EPOP	ACGCCCTTCCCCCCCTTCTTCA#TGGGGGAGGGGAGGGAGTCAGAGGGGAGTG#((.(((((((((((((((((((#))))))))))).))))......)))).)).	2804	2834	1	-30.7	0	0.00672307	0.412	0	0	-5.49511	21	30	11	3UTR
bta-miR-1249	XM_024980883	KCNH4	ACGCCCTTCCCCCCCTTCTTCA#TGGAGGCAGGTAGAGATGGGGGTGGGGTAGGGGAAGGGCC#..((((((((((((((((((((#.)))))).))))..)))))))))).	4193	4233	1	-32.4	1	0.000445206	0.412	0	0	-4.957	20	25	10	3UTR
bta-miR-1249	XM_024980949	LOC616254	ACGCCCTTCCCCCCCTTCTTCA#TGGGGATAGGGGGGTAAGAAGGGTT#..((((((((((((((((((((#)))))).)))))))...))))))).	2331	2356	1	-31.1	1	0.0988323	0.441	0	0	-4.957	20	25	7	3UTR
bta-miR-1249	XM_024980950	LOC616254	ACGCCCTTCCCCCCCTTCTTCA#TGGGGATAGGGGGGTAAGAAGGGTT#..((((((((((((((((((((#)))))).)))))))...))))))).	2334	2359	1	-31.1	1	0.0988323	0.441	0	0	-4.957	20	25	7	3UTR
bta-miR-1249	XM_024980952	LOC616254	ACGCCCTTCCCCCCCTTCTTCA#TGGGGATAGGGGGGTAAGAAGGGTT#..((((((((((((((((((((#)))))).)))))))...))))))).	1713	1738	1	-31.1	1	0.0988323	0.441	0	0	-4.957	20	25	7	3UTR
bta-miR-1249	XM_024980997	AATK	ACGCCCTTCCCCCCCTTCTTCA#GGAGTGGGGGCAGTGGGAAGGGGTG#((.(((((((((((((.((((.#)))).)))))....)))))))))).	5019	5044	1	-30.7	0	0.0858659	0.397	0	0	-5.49511	19	25	10	3UTR
bta-miR-1249	XM_024981246	MOCS2	ACGCCCTTCCCCCCCTTCTTCA#GGAGAAGGGGATGACAGA#.....((((..((((((((((.#))))))))))..)).)).	1351	1369	1	-19.8	0	0.299584	0.45	0	0	-17.7329	14	18	10	3UTR
bta-miR-1249	XM_024981341	TRIO	ACGCCCTTCCCCCCCTTCTTCA#GGGGGCGGGGTGGGGGGTGG#.(((((((((((((((((....#))))).)))).)))))))).	10241	10261	1	-29.6	1	0.00566742	0.368	0	0	-3.79332	17	20	8	3UTR
bta-miR-1249	XM_024981427	SH3PXD2B	ACGCCCTTCCCCCCCTTCTTCA#GGGGGAGGGGCGA#.((((((((((((.........#)))))))))))).	7613	7626	1	-28.5	1	0.018857	0.618	0	0	-5.61866	12	13	12	3UTR
bta-miR-1249	XM_024981458	SMIM15	ACGCCCTTCCCCCCCTTCTTCA#TGAGCTTTTTTGGGGGGGAAGGGA#...((((((((((((.......#.)))))))))))).	1919	1943	1	-30.2	0	0.00657105	0.632	0	0	-6.74759	12	14	12	3UTR
bta-miR-1249	XM_024981538	ADCY2	ACGCCCTTCCCCCCCTTCTTCA#AAGGCAATAAAACTAGGGGAGGGGGGCT#..((((..((((((((......#.))))).))))))).	3592	3620	1	-22.6	0	0.00592053	0.603	0	0	-8.81432	12	15	7	3UTR
bta-miR-1249	XM_024981588	ACAN	ACGCCCTTCCCCCCCTTCTTCA#GGAGAAGCCCAGGGGAGAGGGGGTG#((.((((((.(((((((((((.#)))))))....)))).)))))))).	7619	7644	1	-27.5	0	3.58343e-05	0.382	0	0	-6.73762	19	25	8	3UTR
bta-miR-1249	XM_024981718	ZFYVE21	ACGCCCTTCCCCCCCTTCTTCA#GGGGGAGGGGGAGGCTGAGCT#..((.(..(((((((((((((.#))))))))))).))..).)).	977	998	1	-26.8	0	0.00012752	0.471	0	0	-12.9334	16	21	11	3UTR
bta-miR-1249	XM_024981761	SNUPN	ACGCCCTTCCCCCCCTTCTTCA#GAGGAAGGCTGGGGAGGTGGA#...(((((((((.((((((((.#))))))))..))))))).)).	1200	1221	1	-28.2	0	0.0255502	0.5	0	0	-7.80367	17	21	8	3UTR
bta-miR-1249	XM_024981815	MAN2A2	ACGCCCTTCCCCCCCTTCTTCA#TGATTTGTGGGGTGAGGGAGGGGCC#..(((((((((((((....(((#))).....))))...))))))))).	5123	5148	1	-26.9	1	4.14584e-05	0.412	0	0	-5.19005	16	25	9	3UTR
bta-miR-1249	XM_024981827	LYSMD4	ACGCCCTTCCCCCCCTTCTTCA#AGGAAGAGGTAGGAAGGGTC#..((((((((..((((((((..#)))))).))..)))))))).	2073	2093	1	-23.3	1	6.01087e-05	0.412	0	0	-11.1286	16	20	8	3UTR
bta-miR-1249	XM_024981840	TECPR2	ACGCCCTTCCCCCCCTTCTTCA#GAAGAGAGGGGCTTGGGGCGTG#(((((((...((((.((((((.#)))))).))))...))))))).	5805	5827	1	-29.5	1	5.04924e-06	0.324	0	0	-9.28556	17	22	7	3UTR
bta-miR-1249	XM_024982008	TJP1	ACGCCCTTCCCCCCCTTCTTCA#TGGTGTGTTGGGGGGGAGGTGCGG#.(((.((((((((((..(..((#.)).)..)))))))))).))).	5780	5804	1	-28.5	0	0.00362101	0.485	0	0	-8.14541	16	22	10	3UTR
bta-miR-1249	XM_024982032	IREB2	ACGCCCTTCCCCCCCTTCTTCA#GAGAGGGGAAGGAGGTGGA#...(((((((..((((((((..#))))))))..))))).)).	5718	5737	1	-22	0	0.0441527	0.632	0	0	-12.6861	15	19	8	3UTR
bta-miR-1249	XM_024982067	NPAS3	ACGCCCTTCCCCCCCTTCTTCA#GGGGAGGGGGGGGATGGA#....((.((((((((((((((.#)))))))))))))).)).	4942	4960	1	-33	0	0.0901395	0.676	0	0	-11.0902	16	18	14	3UTR
bta-miR-1249	XM_024982068	NPAS3	ACGCCCTTCCCCCCCTTCTTCA#GGGGAGGGGGGGGATGGA#....((.((((((((((((((.#)))))))))))))).)).	4953	4971	1	-33	0	0.0901395	0.676	0	0	-11.0902	16	18	14	3UTR
bta-miR-1249	XM_024982103	TRIP11	ACGCCCTTCCCCCCCTTCTTCA#AAGATAATCAGTAGATTTACCAAAAAAGGGGGGGGGGAGAAGAAAATAGTAGTGGCT#..((((((((((((((((((..#.)))))))))))))............)).))).	6728	6785	1	-29	1	0.0335387	0.618	0	0	-4.957	18	33	13	3UTR
bta-miR-1249	XM_024982105	TRIP11	ACGCCCTTCCCCCCCTTCTTCA#AAGATAATCAGTAGATTTACCAAAAAAGGGGGGGGGGAGAAGAAAATAGTAGTGGCT#..((((((((((((((((((..#.)))))))))))))............)).))).	6571	6628	1	-29	1	0.0335387	0.618	0	0	-4.957	18	33	13	3UTR
bta-miR-1249	XM_024982204	ZBTB42	ACGCCCTTCCCCCCCTTCTTCA#GGGGAGGGGGGGGGTCTGGGTGA#.(((((.((((((((((((((.#))))))))))))))...))))).	2264	2287	1	-36.7	0	3.01361e-05	0.368	0	0	-5.33701	19	23	14	3UTR
bta-miR-1249	XM_024982228	PACS2	ACGCCCTTCCCCCCCTTCTTCA#GAGGAAGGGGCCGAGAGGGGCT#..((((((((.((((((((((.#))))))))))..).))))))).	4483	4505	1	-31.5	1	3.19017e-07	0.397	0	0	-7.78178	18	22	10	3UTR
bta-miR-1249	XM_024982228	PACS2	ACGCCCTTCCCCCCCTTCTTCA#TGTCCTGGCGGGGGTGGGAGGGCA#..(((((((((((((.((....#.)).))))).)))))))).	2941	2965	1	-30	1	0.000779548	0.397	0	0	-5.19005	15	19	8	3UTR
bta-miR-1249	XM_024982232	PACS2	ACGCCCTTCCCCCCCTTCTTCA#GAGGAAGGGGCCGAGAGGGGCT#..((((((((.((((((((((.#))))))))))..).))))))).	4460	4482	1	-31.5	1	3.19017e-07	0.397	0	0	-7.78178	18	22	10	3UTR
bta-miR-1249	XM_024982232	PACS2	ACGCCCTTCCCCCCCTTCTTCA#TGTCCTGGCGGGGGTGGGAGGGCA#..(((((((((((((.((....#.)).))))).)))))))).	2918	2942	1	-30	1	0.000779548	0.397	0	0	-5.19005	15	19	8	3UTR
bta-miR-1249	XM_024982250	MAP1A	ACGCCCTTCCCCCCCTTCTTCA#TGGGGGAGGGGGTGGGGTGG#.((((((...((((((((((((#)))))))))))).)))))).	9130	9150	1	-30.9	1	0.0996281	0.368	0	0	-8.40586	18	20	12	3UTR
bta-miR-1249	XM_024982262	ADAMTS17	ACGCCCTTCCCCCCCTTCTTCA#TGAATTCCCAGTGCTCCATGTACCGTGGGGTGGGGGTGGGGGGCGG#.((((((((.(((((..(((((#.))))).))))).)))))))).	3827	3873	1	-31	1	0.00727046	0.397	0	0	-5.26888	18	22	8	3UTR
bta-miR-1249	XM_024982268	ADGRB2	ACGCCCTTCCCCCCCTTCTTCA#TGGGGAGGGGGGAGGGGA#...(((((((((((..((((((#))))))))))))))))).	5097	5115	1	-30.2	0	2.61282e-11	0.426	0	0	-7.48304	17	18	17	3UTR
bta-miR-1249	XM_024982281	ADGRB2	ACGCCCTTCCCCCCCTTCTTCA#TGGGGAGGGGGGAGGGGA#...(((((((((((..((((((#))))))))))))))))).	4998	5016	1	-30.2	0	2.61282e-11	0.426	0	0	-7.48304	17	18	17	3UTR
bta-miR-1249	XM_024982291	ADGRB2	ACGCCCTTCCCCCCCTTCTTCA#TGGGGAGGGGGGAGGGGA#...(((((((((((..((((((#))))))))))))))))).	4932	4950	1	-30.2	0	2.61282e-11	0.426	0	0	-7.48304	17	18	17	3UTR
bta-miR-1249	XM_024982420	MITF	ACGCCCTTCCCCCCCTTCTTCA#TGGGTATTGGAGGATTCAGGGGGAAGGAGTGA#.((((((((((((..(((((((#.)))))))....))))))))).))).	3628	3660	1	-27.9	1	0.0127133	0.544	0	0	-5.38561	19	26	9	3UTR
bta-miR-1249	XM_024982422	MITF	ACGCCCTTCCCCCCCTTCTTCA#TGGGTATTGGAGGATTCAGGGGGAAGGAGTGA#.((((((((((((..(((((((#.)))))))....))))))))).))).	3484	3516	1	-27.9	1	0.0127133	0.544	0	0	-5.38561	19	26	9	3UTR
bta-miR-1249	XM_024982571	TMCC1	ACGCCCTTCCCCCCCTTCTTCA#TGGAAAGGGTTGGGAGGGTC#..((((((((..(((((.((((#)))))))))..)))))))).	3390	3410	1	-22.7	1	0.00312255	0.691	0	0	-11.1286	17	20	9	3UTR
bta-miR-1249	XM_024982572	TMCC1	ACGCCCTTCCCCCCCTTCTTCA#TGGAAAGGGTTGGGAGGGTC#..((((((((..(((((.((((#)))))))))..)))))))).	3375	3395	1	-22.7	1	0.00312255	0.691	0	0	-11.1286	17	20	9	3UTR
bta-miR-1249	XM_024982578	TMCC1	ACGCCCTTCCCCCCCTTCTTCA#TGGAAAGGGTTGGGAGGGTC#..((((((((..(((((.((((#)))))))))..)))))))).	2514	2534	1	-22.7	1	0.00312255	0.691	0	0	-11.1286	17	20	9	3UTR
bta-miR-1249	XM_024982647	MYOM3	ACGCCCTTCCCCCCCTTCTTCA#AGATGGGGAGGGGAGGGCA#..(((((((((((((.(((...#))).)))).))))))))).	5624	5643	1	-31.6	1	0.00291953	0.603	0	0	-5.19005	16	19	9	3UTR
bta-miR-1249	XM_024982647	MYOM3	ACGCCCTTCCCCCCCTTCTTCA#TGAGACTGGAGGGGAGGGAACAGGGCA#..((((((((((((((((((((#))))...))))))).))))..))))).	4547	4574	1	-29.9	1	0.0963215	0.368	0	0	-4.957	20	27	7	3UTR
bta-miR-1249	XM_024982647	MYOM3	ACGCCCTTCCCCCCCTTCTTCA#TGAGACTGGAGGGGAGGGAACAGGGCA#..((((((((((((((((((((#))))...))))))).))))..))))).	4590	4617	1	-29.9	1	0.0862928	0.368	0	0	-4.957	20	27	7	3UTR
bta-miR-1249	XM_024983234	IFFO2	ACGCCCTTCCCCCCCTTCTTCA#GGAGAGGGTGTGGGGCAGGGGGTC#((.((((.(((((((((((((.#)))))))).).)))).)))).)).	5045	5069	1	-31.3	0	0.00472233	0.515	0	0	-7.80875	19	24	8	3UTR
bta-miR-1249	XM_024983234	IFFO2	ACGCCCTTCCCCCCCTTCTTCA#GAAGGAGGGAGGGAAGGA#....(((((((.(((((((((.#))))))))).))))))).	2503	2521	1	-31	0	0.0880105	0.544	0	0	-12.8934	16	18	9	3UTR
bta-miR-1249	XM_024983261	DOCK3	ACGCCCTTCCCCCCCTTCTTCA#TGGGGAATAGGGGGGAGTGGCA#..(((((((((((..(((((((#)))))))..)))))))).))).	7744	7766	1	-29	1	0.000312421	0.544	0	0	-6.54929	18	22	8	3UTR
bta-miR-1249	XM_024983263	DOCK3	ACGCCCTTCCCCCCCTTCTTCA#TGGGGAATAGGGGGGAGTGGCA#..(((((((((((..(((((((#)))))))..)))))))).))).	7625	7647	1	-29	1	0.000312421	0.544	0	0	-6.54929	18	22	8	3UTR
bta-miR-1249	XM_024983321	GRIP2	ACGCCCTTCCCCCCCTTCTTCA#GGAGGAGGGGGCAGAAGCAGATGGAGAGACTGGAGGGGCGG#.((((((((((((((((((((.#)))))))))))....................))))))))).	4134	4175	1	-37.3	1	0.00304854	0.338	0	0	-3.79332	20	41	11	3UTR
bta-miR-1249	XM_024983329	RAB43	ACGCCCTTCCCCCCCTTCTTCA#TGGGGATGGTGGGGTTTGTATTCACAGGAGGAGGGCGG#.((((((((((((((.((((((#)))))).)).))))...............)))))))).	2847	2885	1	-29.4	1	0.00652229	0.324	0	0	-4.02637	20	38	8	3UTR
bta-miR-1249	XM_024983347	RYBP	ACGCCCTTCCCCCCCTTCTTCA#AGGGCGGGAGGGGGAGGGCGC#.((((((((((((((.((((..#)))).))).))))))))))).	1129	1150	1	-33.1	1	0.000115297	0.441	0	0	-4.02637	18	21	11	3UTR
bta-miR-1249	XM_024983402	GCM1	ACGCCCTTCCCCCCCTTCTTCA#GATTTGTGATTTTCAGAGGCGGAGGGTGAGGGCT#..((((((.((((((((((...#.))))).)).))).)))))).	1961	1995	1	-25.7	1	0.00689549	0.5	0	0	-6.01339	16	21	6	3UTR
bta-miR-1249	XM_024983446	FARS2	ACGCCCTTCCCCCCCTTCTTCA#AGGGGCCCGGGAAGGGAGG#.(.(((((((((((((......#)))))...)))))))).).	2484	2503	1	-24.6	0	0.000144713	0.412	0	0	-5.35086	14	19	8	3UTR
bta-miR-1249	XM_024983455	BTBD9	ACGCCCTTCCCCCCCTTCTTCA#GGGGATGGGGGGGGACAGTT#..((..(((((((((.(((((.#))))).)))))))))..)).	3316	3336	1	-26.8	0	0.00445343	0.456	0	0	-11.21	16	20	9	3UTR
bta-miR-1249	XM_024983466	TREM2	ACGCCCTTCCCCCCCTTCTTCA#GGGAGGTGGGAAGGA#....(((((((..((((((...#)))))).))))))).	1127	1142	1	-20.3	0	0.0241327	0.471	0	0	-14.1825	13	15	7	3UTR
bta-miR-1249	XM_024983469	SERPINB1	ACGCCCTTCCCCCCCTTCTTCA#TGAGAGCTGGGGGGGACAGTGGTC#..(((((((((((((..(((((#))).))..)))))))).)).))).	1833	1857	1	-25.6	1	5.91874e-06	0.5	0	0	-5.19005	18	24	8	3UTR
bta-miR-1249	XM_024983470	SERPINB1	ACGCCCTTCCCCCCCTTCTTCA#TGCTATACTTTCCTGAGAGCTGGGGGGGACAGTGGTC#..(((((((((((((..(((((#.))).))..)))))))).)).))).	1497	1534	1	-25.7	1	5.91874e-06	0.5	0	0	-5.19005	18	25	8	3UTR
bta-miR-1249	XM_024983885	GRM4	ACGCCCTTCCCCCCCTTCTTCA#GGAGGAGGAGGAGGAGGAGGACGG#.(((((((((.((((((((((.#)))))))).)).))))).)).)).	3115	3139	1	-28	1	0.00895526	0.279	0	0	-6.6181	19	24	8	3UTR
bta-miR-1249	XM_024983980	TTBK1	ACGCCCTTCCCCCCCTTCTTCA#GAGGTAGGGGAGGAGGGGATGG#.(((((((((.(((((.((((.#)))).))))).))))))).)).	6308	6330	1	-29.9	1	0.0997941	0.397	0	0	-6.6181	18	22	7	3UTR
bta-miR-1249	XM_024984033	RANBP9	ACGCCCTTCCCCCCCTTCTTCA#GGAGAGAGGGGGGAAGGAAACGG#.((.((((((((((.((((((.#)))))).))))))))))...)).	2846	2869	1	-31.2	0	0.0553621	0.471	0	0	-7.5608	18	23	10	3UTR
bta-miR-1249	XM_024984058	HIVEP1	ACGCCCTTCCCCCCCTTCTTCA#GGGGGGGGGAGGTGGTT#..(((((((((((((((.....#)))))))))))).))).	8276	8293	1	-28.4	1	0.0059983	0.5	0	0	-4.957	15	17	12	3UTR
bta-miR-1249	XM_024984060	HIVEP1	ACGCCCTTCCCCCCCTTCTTCA#GGGGGGGGGAGGTGGTT#..(((((((((((((((.....#)))))))))))).))).	8345	8362	1	-28.4	1	0.0059983	0.5	0	0	-4.957	15	17	12	3UTR
bta-miR-1249	XM_024984061	HIVEP1	ACGCCCTTCCCCCCCTTCTTCA#GGGGGGGGGAGGTGGTT#..(((((((((((((((.....#)))))))))))).))).	8271	8288	1	-28.4	1	0.0059983	0.5	0	0	-4.957	15	17	12	3UTR
bta-miR-1249	XM_024984062	HIVEP1	ACGCCCTTCCCCCCCTTCTTCA#GGGGGGGGGAGGTGGTT#..(((((((((((((((.....#)))))))))))).))).	8535	8552	1	-28.4	1	0.0059983	0.5	0	0	-4.957	15	17	12	3UTR
bta-miR-1249	XM_024984063	HIVEP1	ACGCCCTTCCCCCCCTTCTTCA#GGGGGGGGGAGGTGGTT#..(((((((((((((((.....#)))))))))))).))).	8174	8191	1	-28.4	1	0.0059983	0.5	0	0	-4.957	15	17	12	3UTR
bta-miR-1249	XM_024984139	GFOD1	ACGCCCTTCCCCCCCTTCTTCA#AAGGAGTGCGGGGAAGGGCC#..((((((((((.(((((((..#)))))).).)))))))))).	2572	2592	1	-28.8	1	0.000187416	0.353	0	0	-6.24613	17	20	10	3UTR
bta-miR-1249	XM_024984139	GFOD1	ACGCCCTTCCCCCCCTTCTTCA#TGAGGGGTGGGGGTTGGGGGAAGGGA#...(((((((((((((((((((#))))))).))))).....))))))).	2018	2044	1	-28.7	0	0.0880104	0.324	0	0	-6.51454	19	26	7	3UTR
bta-miR-1249	XM_024984177	MOCOS	ACGCCCTTCCCCCCCTTCTTCA#TGCAGTGTCTGGGGAAGGTGCT#..((((((((((..........#.)))))))).)).	3401	3423	1	-19.6	1	0.000764295	0.544	0	0	-8.07147	10	13	8	3UTR
bta-miR-1249	XM_024984275	METTL4	ACGCCCTTCCCCCCCTTCTTCA#GGGAAGGGCC#..(((((((((...........#))))))))).	2300	2310	1	-19.8	1	1.47231e-05	0.485	0	0	-11.4183	9	10	9	3UTR
bta-miR-1249	XM_024984370	CDH20	ACGCCCTTCCCCCCCTTCTTCA#AAGACCAGGTTAAGGCCTAATTGGCATTGCATGAGGGGGATGGGGGGGTGG#.((((((((((((((((.....#.)))))))..))))))))).	3245	3296	1	-29.2	1	0.0277134	0.456	0	0	-3.79332	16	20	9	3UTR
bta-miR-1249	XM_024984401	DYM	ACGCCCTTCCCCCCCTTCTTCA#TGAGGCCTGTGAAGGGCTTCTGCTTAATCTGGCCTGTGGGGGAGGCAGTGTG#((((((((((((((((((..((#.)).)))))).....................))))))))..)))).	4019	4071	1	-24	1	0.00180172	0.426	0	0	-3.93757	20	46	8	3UTR
bta-miR-1249	XM_024984496	LPIN2	ACGCCCTTCCCCCCCTTCTTCA#GAAGAGGGAGGGGAAATGTT#..((..((((((.((((((((.#)))))))).))))))..)).	5422	5442	1	-25	0	0.0259113	0.647	0	0	-12.2661	16	20	8	3UTR
bta-miR-1249	XM_024984497	RAX	ACGCCCTTCCCCCCCTTCTTCA#GAGGAAGGGGAGACGGAGAAGGT#....(((((((((((((((((.#))))))))))....)).))))).	1577	1600	1	-26.9	0	0.0106464	0.5	0	0	-9.54656	17	23	10	3UTR
bta-miR-1249	XM_024984727	GPR146	ACGCCCTTCCCCCCCTTCTTCA#TGGGGACCTCTGGGGGAAGGGTGTC#(((((((((((((...((((((#)))))).....))))))))))))).	3700	3725	1	-30.7	1	0.00124095	0.382	0	0	-5.76291	19	25	13	3UTR
bta-miR-1249	XM_024984727	GPR146	ACGCCCTTCCCCCCCTTCTTCA#TGGAGGAGGGGAGCCCAGGGCGC#.((((((...((((((((((((#))))))))))).)...)))))).	3562	3585	1	-29.6	1	3.16019e-10	0.279	0	0	-8.40586	18	23	11	3UTR
bta-miR-1249	XM_024984884	SNX29	ACGCCCTTCCCCCCCTTCTTCA#GGGGAGTGGGGTGGACTTAGAAGGGGCA#..((((((((((((((((((..#)))))).)))).))).......))))).	4758	4786	1	-25.6	1	0.0164873	0.412	0	0	-4.957	18	28	6	3UTR
bta-miR-1249	XM_024984906	SLC6A9	ACGCCCTTCCCCCCCTTCTTCA#AAGAACTCGTTTCTGGGGGGTAGGGGTGG#.(((((((.((((((.......#.)))))).))))))).	2805	2834	1	-27.2	1	8.81569e-07	0.397	0	0	-5.08276	13	16	7	3UTR
bta-miR-1249	XM_024985009	GLYR1	ACGCCCTTCCCCCCCTTCTTCA#AGAAAACATGGGGGTGGGGAGGGCA#..((((((((((((((......#.))))).))))))))).	3161	3186	1	-30.4	1	0.00281369	0.441	0	0	-4.957	14	17	9	3UTR
bta-miR-1249	XM_024985078	STX1A	ACGCCCTTCCCCCCCTTCTTCA#TGGGGACCAGCTGGCCACATGGTGCTGCTTTTTGGTTTAGGGGAGGGGTGG#.(((((((((((..........#.))))))))))).	1452	1503	1	-24	1	0.000101591	0.412	0	0	-6.90779	11	13	11	3UTR
bta-miR-1249	XM_024985159	SUN1	ACGCCCTTCCCCCCCTTCTTCA#AGACACTTGTTTTTGGGGGGGTGGGGGGGCT#..(((((((((((((((.....#.))))))).)))))))).	3212	3243	1	-30	1	0.00245207	0.544	0	0	-4.957	15	18	8	3UTR
bta-miR-1249	XM_024985194	SBK1	ACGCCCTTCCCCCCCTTCTTCA#TGGGGGAGGGGGTGAGCGTG#((((...((.((((((((((((#)))))))))))).)))))).	2674	2694	1	-26	0	0.0104463	0.412	0	0	-12.7438	18	20	12	3UTR
bta-miR-1249	XM_024985219	ZNF853	ACGCCCTTCCCCCCCTTCTTCA#GAATTGGGGGGCGGAAGCAGAGGGCA#..((((((((((((((..(((.#)))..)))))).))).....))))).	3149	3175	1	-27.4	1	0.000110301	0.441	0	0	-4.957	17	26	6	3UTR
bta-miR-1249	XM_024985220	ZNF853	ACGCCCTTCCCCCCCTTCTTCA#GAATTGGGGGGCGGAAGCAGAGGGCA#..((((((((((((((..(((.#)))..)))))).))).....))))).	3144	3170	1	-27.4	1	0.000110301	0.441	0	0	-4.957	17	26	6	3UTR
bta-miR-1249	XM_024985230	TECPR1	ACGCCCTTCCCCCCCTTCTTCA#GACTTCATTTCCTAAGTTAAGGAAGGGGTTGGAAATAAATGCTGGGGAGGGGTGTT#((((((((((((((((((((..#.)))))))))................))))))))))).	3975	4031	1	-32.7	1	0.00108202	0.426	0	0	-3.93757	20	38	11	3UTR
bta-miR-1249	XM_024985238	ACSM5	ACGCCCTTCCCCCCCTTCTTCA#TGTAGAATTGTTTAAGACAGTGACAAATTGGGGGGGGGGGGTA#..(((((((((((((.......#.))))))))))))).	2404	2447	1	-30.4	1	0.139836	0.603	0	0	-5.19005	13	15	13	3UTR
bta-miR-1249	XM_024985273	CUX1	ACGCCCTTCCCCCCCTTCTTCA#GGGGAGGGGGGGGAT#.......((((((((((((((.#)))))))))))))).	5269	5284	1	-29.3	0	0.0232477	0.691	0	0	-17.1102	14	15	14	3UTR
bta-miR-1249	XM_024985273	CUX1	ACGCCCTTCCCCCCCTTCTTCA#GAGGAGGGGGTGTAGGGAGCGA#.(((((((.(((((((((((..#)))))))))).).)))).))).	10495	10517	1	-27.7	1	0.0160693	0.368	0	0	-4.84971	18	22	10	3UTR
bta-miR-1249	XM_024985285	LRP8	ACGCCCTTCCCCCCCTTCTTCA#GACCCCCAGCACTATCCAGTCAGGTACTGGAAGGGATGGGGAAAGGGCA#..(((((((((((((((((...#.)))))))..)))))).)))).	6858	6907	1	-30.2	1	0.0351629	0.441	0	0	-4.957	17	22	7	3UTR
bta-miR-1249	XM_024985289	PDPK1	ACGCCCTTCCCCCCCTTCTTCA#TGGAGGAGGAGCAGGCGCTGTGGCCCTGTCCCCAGGGGAGGGGTGA#.(((((((((((((((((((((#))))))))).).......................))))))))))).	3068	3114	1	-30.9	1	1.94016e-08	0.368	0	0	-3.79332	21	46	11	3UTR
bta-miR-1249	XM_024985289	PDPK1	ACGCCCTTCCCCCCCTTCTTCA#GGAGTGGGGGCCGGAGGGCC#..(((((((..(((((.((((.#)))).)))))..))))))).	4310	4330	1	-28.5	1	8.70933e-11	0.235	0	0	-9.02428	16	20	7	3UTR
bta-miR-1249	XM_024985308	LRP8	ACGCCCTTCCCCCCCTTCTTCA#GACCCCCAGCACTATCCAGTCAGGTACTGGAAGGGATGGGGAAAGGGCA#..(((((((((((((((((...#.)))))))..)))))).)))).	6645	6694	1	-30.2	1	0.0351629	0.441	0	0	-4.957	17	22	7	3UTR
bta-miR-1249	XM_024985311	MAZ	ACGCCCTTCCCCCCCTTCTTCA#GGTGGGGGGGAGAGGGGA#...(((((((((((((.((...#)).))))))).)))))).	1519	1537	1	-28	0	6.33984e-06	0.397	0	0	-6.51454	15	18	7	3UTR
bta-miR-1249	XM_024985313	MAZ	ACGCCCTTCCCCCCCTTCTTCA#GGTGGGGGGGAGAGGGGA#...(((((((((((((.((...#)).))))))).)))))).	1476	1494	1	-28	0	6.33984e-06	0.397	0	0	-6.51454	15	18	7	3UTR
bta-miR-1249	XM_024985320	LRP8	ACGCCCTTCCCCCCCTTCTTCA#GACCCCCAGCACTATCCAGTCAGGTACTGGAAGGGATGGGGAAAGGGCA#..(((((((((((((((((...#.)))))))..)))))).)))).	6582	6631	1	-30.2	1	0.0351629	0.441	0	0	-4.957	17	22	7	3UTR
bta-miR-1249	XM_024985337	LRP8	ACGCCCTTCCCCCCCTTCTTCA#GACCCCCAGCACTATCCAGTCAGGTACTGGAAGGGATGGGGAAAGGGCA#..(((((((((((((((((...#.)))))))..)))))).)))).	6768	6817	1	-30.2	1	0.0351629	0.441	0	0	-4.957	17	22	7	3UTR
bta-miR-1249	XM_024985368	PAM16	ACGCCCTTCCCCCCCTTCTTCA#GGAGGGGAGGCGGTGGTGTT#(((((((.((.(((((((....#))))))).)).)).))))).	675	695	1	-24.3	1	9.6585e-07	0.324	0	0	-9.07598	16	20	7	3UTR
bta-miR-1249	XM_024985414	USP7	ACGCCCTTCCCCCCCTTCTTCA#GGGGAGGAGGTGGTGG#.(((((((((.((((.......#)))).))))).)))).	4299	4315	1	-23.4	1	3.88883e-05	0.456	0	0	-6.85115	13	16	5	3UTR
bta-miR-1249	XM_024985420	GGA2	ACGCCCTTCCCCCCCTTCTTCA#TGTTGCCAGGGGGCTCAAGGGGAGGGA#...((((((((((((((.....#.)))))).....)))))))).	2086	2113	1	-24	0	0.00438614	0.471	0	0	-6.51454	14	21	8	3UTR
bta-miR-1249	XM_024985444	NR1I3	ACGCCCTTCCCCCCCTTCTTCA#AGGGAGAGTGAGGGGTGG#.(((((((((.(((((......#)))).).).)))))))).	1508	1526	1	-20.1	1	0.00875648	0.485	0	0	-6.6181	14	18	8	3UTR
bta-miR-1249	XM_024985656	PCGF5	ACGCCCTTCCCCCCCTTCTTCA#TGAAAACTCTTGCATAGAGAAGGGCATCTGTTATATGGGGAAAGGTA#..(((.((((((((((((((..#.))))))))............)))))).))).	3244	3291	1	-24.5	0	0.0373922	0.603	0	0	-6.85796	17	32	8	3UTR
bta-miR-1249	XM_024985732	CPEB3	ACGCCCTTCCCCCCCTTCTTCA#AAGGAGGGAAAAGAGAGGGCA#..((((((.(..((((((((..#))))))))....).)))))).	2790	2811	1	-20.5	1	0.0303275	0.515	0	0	-12.185	15	21	8	3UTR
bta-miR-1249	XM_024985754	TCF7L2	ACGCCCTTCCCCCCCTTCTTCA#GGTGTTGTTCTTTTGGGGGGAGGGGGTT#...(((((((((((........#.))))))))))).	3037	3065	1	-26.3	0	0.00411724	0.559	0	0	-7.48304	11	13	11	3UTR
bta-miR-1249	XM_024985757	TCF7L2	ACGCCCTTCCCCCCCTTCTTCA#GGTGTTGTTCTTTTGGGGGGAGGGGGTT#...(((((((((((........#.))))))))))).	2926	2954	1	-26.3	0	0.00411724	0.559	0	0	-7.48304	11	13	11	3UTR
bta-miR-1249	XM_024985878	LCOR	ACGCCCTTCCCCCCCTTCTTCA#TGGGGGGAGGGGGGAGGGAGCA#..((((((((((((.(((((((#))))))).)))))))))).)).	14334	14356	1	-31.7	1	0.0719425	0.485	0	0	-5.69245	19	22	10	3UTR
bta-miR-1249	XM_024985882	LCOR	ACGCCCTTCCCCCCCTTCTTCA#TGTAAGGGGACTGGGGTGGGGGGGCGG#.(((((((((((((..(((((.#.)))))..)))).))))))))).	7623	7650	1	-32.8	1	0.000422613	0.353	0	0	-4.76182	18	23	9	3UTR
bta-miR-1249	XM_024985889	SLC16A12	ACGCCCTTCCCCCCCTTCTTCA#GGGGAGGGCA#..(((((((((...........#))))))))).	3147	3157	1	-19.7	1	0.0136246	0.441	0	0	-11.4183	9	10	9	3UTR
bta-miR-1249	XM_024985894	SLC16A12	ACGCCCTTCCCCCCCTTCTTCA#TGGTTTGGGTCTTCAGATTGAAGTGGGGAGGGCA#..(((((((((...((((.((.#.))..)))).))))))))).	2772	2806	1	-23.7	1	0.0136246	0.441	0	0	-10.4498	15	20	9	3UTR
bta-miR-1249	XM_024985925	SH3PXD2A	ACGCCCTTCCCCCCCTTCTTCA#GGGAGGGGGTGGGGAGGA#....((((((((((((((((..#))))))))).))))))).	3370	3388	1	-28.9	0	0.0610817	0.471	0	0	-9.54656	16	18	9	3UTR
bta-miR-1249	XM_024986039	NKX6-2	ACGCCCTTCCCCCCCTTCTTCA#GGGGGCTGGAAGGGCC#..(((((((((((((.......#)))))..)))))))).	1253	1269	1	-27.3	1	6.20513e-06	0.191	0	0	-5.19005	13	16	8	3UTR
bta-miR-1249	XM_024986072	TNKS2	ACGCCCTTCCCCCCCTTCTTCA#AGGGGTGGGGGGGTGG#.(((((((((.(((((......#))))).))))))))).	5845	5861	1	-26.4	1	0.0402706	0.529	0	0	-6.6181	14	16	9	3UTR
bta-miR-1249	XM_024986173	UBASH3A	ACGCCCTTCCCCCCCTTCTTCA#TGGAGCTGGGAGGAGGGCTTTGAAAAATGGAGGGGGTGG#((.((((((((((((((((...#.)))))).)))...........))))))))).	2952	2991	1	-24.2	0	0.00394449	0.412	0	0	-5.49511	18	32	9	3UTR
bta-miR-1249	XM_024986282	PLEKHA2	ACGCCCTTCCCCCCCTTCTTCA#AGGGAGGGGGTGGGCTCAGTTAAGGGGCC#..((((((((((((((((((..#)))))))))).))).........))))).	1556	1585	1	-28	1	5.53234e-06	0.368	0	0	-4.957	18	29	10	3UTR
bta-miR-1249	XM_024986284	PLEKHA2	ACGCCCTTCCCCCCCTTCTTCA#AGGGAGGGGGTGGGCTCAGTTAAGGGGCC#..((((((((((((((((((..#)))))))))).))).........))))).	1465	1494	1	-28	1	5.53234e-06	0.368	0	0	-4.957	18	29	10	3UTR
bta-miR-1249	XM_024986321	DCTD	ACGCCCTTCCCCCCCTTCTTCA#GGGTGGAAGGGTGG#.((((((((((((.........#))).))))))))).	1451	1465	1	-23.6	1	0.00213849	0.338	0	0	-5.61866	12	14	9	3UTR
bta-miR-1249	XM_024986453	MFHAS1	ACGCCCTTCCCCCCCTTCTTCA#AGGGGGGGAAAGGACGG#.((((.((((((((((......#)))))))))).)).)).	3363	3380	1	-26.4	0	0.239193	0.441	0	0	-5.69428	14	17	10	3UTR
bta-miR-1249	XM_024986454	MFHAS1	ACGCCCTTCCCCCCCTTCTTCA#AGGGGGGGAAAGGACGG#.((((.((((((((((......#)))))))))).)).)).	3474	3491	1	-26.4	0	0.239193	0.441	0	0	-5.69428	14	17	10	3UTR
bta-miR-1249	XM_024986456	STOX2	ACGCCCTTCCCCCCCTTCTTCA#GAAGAGGGGGCTGGAAGCACGTT#(((..(((((.((((((((((.#))))))))))..)))))..))).	6076	6099	1	-27.6	0	0.00358611	0.441	0	0	-13.9134	18	23	10	3UTR
bta-miR-1249	XM_024986459	STOX2	ACGCCCTTCCCCCCCTTCTTCA#GAAGAGGGGGCTGGAAGCACGTT#(((..(((((.((((((((((.#))))))))))..)))))..))).	11058	11081	1	-27.6	0	0.00358611	0.441	0	0	-13.9134	18	23	10	3UTR
bta-miR-1249	XM_024986529	ANXA11	ACGCCCTTCCCCCCCTTCTTCA#TGGATAAAAGAGGTGGGGGGTTGGAGTGC#.(((((..((((((((((((..#.)))))).))))))..)).))).	2185	2214	1	-28.6	0	9.61318e-05	0.559	0	0	-7.65065	17	23	6	3UTR
bta-miR-1249	XM_024986564	KCNMA1	ACGCCCTTCCCCCCCTTCTTCA#GAGGAAGGGTGGGTGTGGAGGA#....(((((((((((((((((.#))))))))).)))...))))).	8575	8597	1	-27.3	0	0.0865949	0.485	0	0	-9.54656	17	22	9	3UTR
bta-miR-1249	XM_024986652	RET	ACGCCCTTCCCCCCCTTCTTCA#TGGAGGAGGGGGCCTTGGAGTGGAGTGG#.(((((((((((((((((((((#))))))))))))....)))).)).))).	4220	4248	1	-29.8	1	0.00562755	0.471	0	0	-3.79332	21	28	12	3UTR
bta-miR-1249	XM_024986665	LRRC20	ACGCCCTTCCCCCCCTTCTTCA#TGGAGGAGGCAAGGAGGGGCT#..((((((((...(((((((((#)))))))))...)))))))).	730	751	1	-28.4	1	1.73738e-06	0.338	0	0	-12.4177	17	21	9	3UTR
bta-miR-1249	XM_024986837	FAM170B	ACGCCCTTCCCCCCCTTCTTCA#GGGGAAGGAGGCGAGCGGAGTGTAGAGCTGGGAGGGCC#..((((((((((.((((((((.#)))))))).))..................)))))))).	1768	1806	1	-27.2	1	6.6446e-05	0.324	0	0	-6.24613	18	38	8	3UTR
bta-miR-1249	XM_024986848	ARID5B	ACGCCCTTCCCCCCCTTCTTCA#TGGGAAAGGGGGTTGGGAAGAGGATGG#.((((((((((((((((.((((#)))).)))))))...))))).)).)).	4846	4873	1	-23.8	1	0.0219747	0.529	0	0	-3.79332	20	27	7	3UTR
bta-miR-1249	XM_024986935	TAF5L	ACGCCCTTCCCCCCCTTCTTCA#GACTTAGCCCCGAAGTGTGGAAGGATAGGGGCAGGAAGGGTGG#.(((((((((.((((((((((.#.)))))..)))))..))))))))).	1855	1898	1	-30.9	1	0.0919301	0.456	0	0	-6.6181	19	25	9	3UTR
bta-miR-1249	XM_024986970	ROM1	ACGCCCTTCCCCCCCTTCTTCA#TGAGGGAGGGGGGAATCTGGGATTAGAGGGTT#..((((((.(((((((((((((#)))))))))))))............)))))).	1735	1767	1	-30.1	1	0.0161766	0.426	0	0	-6.01339	19	32	13	3UTR
bta-miR-1249	XM_024987098	PICALM	ACGCCCTTCCCCCCCTTCTTCA#AGGGGGAGGGGAGGGGA#...(((((((((.((((((...#)))))).))))))))).	2921	2938	1	-27.6	0	0.000608846	0.559	0	0	-7.80367	15	17	9	3UTR
bta-miR-1249	XM_024987133	PPP6R3	ACGCCCTTCCCCCCCTTCTTCA#GGGTGGAAGGGTC#..(((((((((((.........#))).)))))))).	3909	3922	1	-20.7	1	0.00112218	0.5	0	0	-6.78234	11	13	8	3UTR
bta-miR-1249	XM_024987138	PPP6R3	ACGCCCTTCCCCCCCTTCTTCA#GGGTGGAAGGGTC#..(((((((((((.........#))).)))))))).	4011	4024	1	-20.7	1	0.00112218	0.5	0	0	-6.78234	11	13	8	3UTR
bta-miR-1249	XM_024987267	LMX1A	ACGCCCTTCCCCCCCTTCTTCA#TGGGGAGGCAGGGCAGAGTGGGGTGGGTGG#.(((((.(((((((((((((((#))))))))..)))......)))).))))).	1613	1643	1	-25.2	0	0.194632	0.456	0	0	-5.33701	20	30	8	3UTR
bta-miR-1249	XM_024987268	ETS1	ACGCCCTTCCCCCCCTTCTTCA#TGAAGGAGAGCCAGGACTGGTGGGGTGGGTGG#.(((((..((((((((((((((#))))))))..........)).)))).))))).	1558	1590	1	-26.2	0	0.0104077	0.426	0	0	-7.65065	19	32	8	3UTR
bta-miR-1249	XM_024987411	PTGDR2	ACGCCCTTCCCCCCCTTCTTCA#GAGGAAGGGTTTGGGAAGTGCTGTTTGGGGCT#..(((((((((.(((((((((.#)))))))))...))))..........))))).	1951	1983	1	-29	1	0.000712943	0.544	0	0	-8.3038	18	32	9	3UTR
bta-miR-1249	XM_024987484	DLG2	ACGCCCTTCCCCCCCTTCTTCA#TGCAGGATGGGAGGGGAGGGGG#...((((((((((((.((((((#)).)))).))).))))))))).	7312	7334	1	-29.5	0	1.4052e-06	0.426	0	0	-6.74759	18	22	9	3UTR
bta-miR-1249	XM_024987484	DLG2	ACGCCCTTCCCCCCCTTCTTCA#GAGAAGGGGAGGATCTGACAGGAGCGGGTGAGGGGTGC#.(((((((((((((((((((..#))))))))).)).................)))))))).	4156	4194	1	-28.2	1	0.00533001	0.441	0	0	-3.79332	19	38	9	3UTR
bta-miR-1249	XM_024987492	DLG2	ACGCCCTTCCCCCCCTTCTTCA#TGCAGGATGGGAGGGGAGGGGG#...((((((((((((.((((((#)).)))).))).))))))))).	6818	6840	1	-29.5	0	1.4052e-06	0.426	0	0	-6.74759	18	22	9	3UTR
bta-miR-1249	XM_024987492	DLG2	ACGCCCTTCCCCCCCTTCTTCA#GAGAAGGGGAGGATCTGACAGGAGCGGGTGAGGGGTGC#.(((((((((((((((((((..#))))))))).)).................)))))))).	3662	3700	1	-28.2	1	0.00533001	0.441	0	0	-3.79332	19	38	9	3UTR
bta-miR-1249	XM_024987497	SHANK2	ACGCCCTTCCCCCCCTTCTTCA#TGTTTCTGTCAAAGAAGGGACCGGGGAGGGGTC#..((((((((((((((((((..#.))))))))...)))))))))).	5984	6017	1	-32.1	1	8.34946e-07	0.382	0	0	-4.957	18	23	10	3UTR
bta-miR-1249	XM_024987527	TENM4	ACGCCCTTCCCCCCCTTCTTCA#GGAGGGGGGACCTATGACAACAGGAAGAAGGCGA#.((((((((((((((((((...#))))))))).............)))))..)))).	11985	12019	1	-26.8	1	0.0355456	0.485	0	0	-3.79332	18	34	9	3UTR
bta-miR-1249	XM_024987528	TENM4	ACGCCCTTCCCCCCCTTCTTCA#GGAGGGGGGACCTATGACAACAGGAAGAAGGCGA#.((((((((((((((((((...#))))))))).............)))))..)))).	12065	12099	1	-26.8	1	0.0355456	0.485	0	0	-3.79332	18	34	9	3UTR
bta-miR-1249	XM_024987529	TENM4	ACGCCCTTCCCCCCCTTCTTCA#GGAGGGGGGACCTATGACAACAGGAAGAAGGCGA#.((((((((((((((((((...#))))))))).............)))))..)))).	12183	12217	1	-26.8	1	0.0355456	0.485	0	0	-3.79332	18	34	9	3UTR
bta-miR-1249	XM_024987531	TENM4	ACGCCCTTCCCCCCCTTCTTCA#GGAGGGGGGACCTATGACAACAGGAAGAAGGCGA#.((((((((((((((((((...#))))))))).............)))))..)))).	11876	11910	1	-26.8	1	0.0355456	0.485	0	0	-3.79332	18	34	9	3UTR
bta-miR-1249	XM_024987574	PTPRF	ACGCCCTTCCCCCCCTTCTTCA#TGGGCAGCACTATCTAGGTAGGTAAGTGGGGGCGGGAAGGGTGC#.(((((((((((((((.(((..#.))).))))).)))))))))).	7339	7383	1	-33.3	1	0.00120256	0.441	0	0	-3.79332	18	22	10	3UTR
