## Supplementary file 7 for "Cross-species proteomic and microRNA comparison of extracellular vesicles in human milk, cow’s milk, and infant formula products: moving towards next generation infant formula products" (part 2 of 3)

### Sheet: CMvsIF_miRWalk_miRNA_Targets (continued)
mirnaid	refseqid	genesymbol	duplex	start	end	bindingp	energy	seed	accessibility	au	phylopstem	phylopflank	me	number_of_pairings	binding_region_length	longest_consecutive_pairings	position
bta-miR-1249	XM_024987574	PTPRF	ACGCCCTTCCCCCCCTTCTTCA#TGGGGTGGGGGGGATGGGAGTG#((.(((.((((((((..(((((#))))).)))))))).))).)).	6290	6312	1	-30.6	0	1.1679e-05	0.485	0	0	-7.27185	18	22	8	3UTR
bta-miR-1249	XM_024987579	PTPRF	ACGCCCTTCCCCCCCTTCTTCA#TGGGCAGCACTATCTAGGTAGGTAAGTGGGGGCGGGAAGGGTGC#.(((((((((((((((.(((..#.))).))))).)))))))))).	7005	7049	1	-33.3	1	0.00120256	0.441	0	0	-3.79332	18	22	10	3UTR
bta-miR-1249	XM_024987579	PTPRF	ACGCCCTTCCCCCCCTTCTTCA#TGGGGTGGGGGGGATGGGAGTG#((.(((.((((((((..(((((#))))).)))))))).))).)).	5956	5978	1	-30.6	0	1.1679e-05	0.485	0	0	-7.27185	18	22	8	3UTR
bta-miR-1249	XM_024987581	PTPRF	ACGCCCTTCCCCCCCTTCTTCA#TGGGCAGCACTATCTAGGTAGGTAAGTGGGGGCGGGAAGGGTGC#.(((((((((((((((.(((..#.))).))))).)))))))))).	6710	6754	1	-33.3	1	0.00120256	0.441	0	0	-3.79332	18	22	10	3UTR
bta-miR-1249	XM_024987581	PTPRF	ACGCCCTTCCCCCCCTTCTTCA#TGGGGTGGGGGGGATGGGAGTG#((.(((.((((((((..(((((#))))).)))))))).))).)).	5661	5683	1	-30.6	0	1.1679e-05	0.485	0	0	-7.27185	18	22	8	3UTR
bta-miR-1249	XM_024987685	SYT7	ACGCCCTTCCCCCCCTTCTTCA#GGGGAACTTGAGGGTGGAGGAAGGGCA#..(((((((((((((((((((.#))))).....)))).)).)))))))).	4531	4558	1	-30.3	1	0.00297614	0.397	0	0	-4.957	19	27	8	3UTR
bta-miR-1249	XM_024987687	SYT7	ACGCCCTTCCCCCCCTTCTTCA#GGGGAACTTGAGGGTGGAGGAAGGGCA#..(((((((((((((((((((.#))))).....)))).)).)))))))).	4435	4462	1	-30.3	1	0.00297614	0.397	0	0	-4.957	19	27	8	3UTR
bta-miR-1249	XM_024987775	BDA20	ACGCCCTTCCCCCCCTTCTTCA#GGGGGAGGGGGGTT#((.((((((((((.........#)))))))))).)).	1132	1146	1	-25.6	0	4.73537e-06	0.559	0	0	-7.32045	12	14	10	3UTR
bta-miR-1249	XM_024987848	STS	ACGCCCTTCCCCCCCTTCTTCA#TGAAATGTATGCTATTTCACAGGAGCAGGGGGGTATGGGGTGG#.((((((..(((((((.((((.#.)))).)))))))...)))))).	3119	3162	1	-30.9	1	0.011962	0.456	0	0	-7.16335	17	23	7	3UTR
bta-miR-1249	XM_024988010	BRCC3	ACGCCCTTCCCCCCCTTCTTCA#GGAGACAGAACGGGGAAGGA#....((((((((..(((((((.#))))).))...)))))))).	886	906	1	-21.6	0	0.037062	0.632	0	0	-11.6925	15	20	8	3UTR
bta-miR-1249	XM_024988088	ZNF182	ACGCCCTTCCCCCCCTTCTTCA#GGAGAGACAGGGAGGGGCC#..(((((((((....((((((.#))))))...))))))))).	2673	2692	1	-24.9	1	7.99925e-05	0.485	0	0	-11.1852	15	19	9	3UTR
bta-miR-1249	XM_024988134	STARD8	ACGCCCTTCCCCCCCTTCTTCA#GGGGGGCAGGGCA#..(((((.((((((........#)))))).))))).	4720	4733	1	-25.6	0	5.63932e-06	0.368	0	0	-8.23913	11	13	6	3UTR
bta-miR-1249	XM_024988136	GPKOW	ACGCCCTTCCCCCCCTTCTTCA#TGAAGGTGGGGGGGGGGGGGGTC#((.((((((((((((.((((((#)))))).)))))))))))).)).	2294	2317	1	-37.8	0	3.50449e-07	0.368	0	0	-5.72816	20	23	12	3UTR
bta-miR-1249	XM_024988152	PRPS2	ACGCCCTTCCCCCCCTTCTTCA#GGAGTGATGGTGGAGGGAAGAGAGCT#..(((((((((((((..((((.#))))....)).)).)))))).).)).	2257	2283	1	-21.9	1	0.00636866	0.471	0	0	-5.19005	17	26	6	3UTR
bta-miR-1249	XM_024988193	HDAC8	ACGCCCTTCCCCCCCTTCTTCA#AGGCAAGTTGGGGAAGGGTA#..((((((((((..((((((..#))).)))..)))))))))).	1668	1688	1	-22.8	1	0.022169	0.691	0	0	-7.10297	16	20	10	3UTR
bta-miR-1249	XM_024988355	DCX	ACGCCCTTCCCCCCCTTCTTCA#AAGAAGGGGAAAATGTATATATGGGGCTGGGCT#..((((..((((((((((((..#)))))))))..............)))..)))).	4091	4124	1	-26.2	0	0.02437	0.574	0	0	-8.81432	16	33	9	3UTR
bta-miR-1249	XM_024988355	DCX	ACGCCCTTCCCCCCCTTCTTCA#GGACAGGGGTGTTGGGTGGGGTGG#.((((((.(((((((((((...#))).)))))....))).)))))).	7757	7781	1	-25.6	1	0.0711993	0.515	0	0	-6.10696	17	24	6	3UTR
bta-miR-1249	XM_024988443	LOC112445029	ACGCCCTTCCCCCCCTTCTTCA#TGTGGGAGGGGAGGGAGAGGAAGGAGGGA#...((((((((((((((((.((#)).)))))))).))))........)))).	2486	2515	1	-26.5	0	0.0545123	0.412	0	0	-6.51454	18	29	8	3UTR
bta-miR-1249	XM_024988553	LOC112445051	ACGCCCTTCCCCCCCTTCTTCA#TGATGGGGTGGGGGGTGGGGGGA#.(.((((.((((((((((.(((#))).)))).)))))).)))).).	1572	1595	1	-30.5	0	2.09765e-05	0.397	0	0	-7.6645	18	23	6	3UTR
bta-miR-1249	XM_024988592	NYX	ACGCCCTTCCCCCCCTTCTTCA#GAAGATGGGTAGGACAGAAGGCCAGTGGGAAGGGG#...((((((((((((.(((((.#))))).)))...............).)))))))).	2846	2881	1	-25.3	0	0.00227608	0.426	0	0	-6.74759	17	35	8	3UTR
bta-miR-1249	XM_024988642	LOC112445104	ACGCCCTTCCCCCCCTTCTTCA#GGGGGAAGAGCGC#.(((.((((((((.........#)))))))).))).	1633	1646	1	-21.9	0	1.40487e-05	0.544	0	0	-9.7377	11	13	8	3UTR
bta-miR-1249	XM_024988692	HCFC1	ACGCCCTTCCCCCCCTTCTTCA#TGAGGAGGGGGGCGGTGGGGGAGCGG#.(((((((((((((((((((((#)))))))))))).))..)))).))).	7368	7394	1	-33.2	1	0.00636925	0.397	0	0	-3.79332	21	26	12	3UTR
bta-miR-1249	XM_024988693	HCFC1	ACGCCCTTCCCCCCCTTCTTCA#TGAGGAGGGGGGCGGTGGGGGAGCGG#.(((((((((((((((((((((#)))))))))))).))..)))).))).	7364	7390	1	-33.2	1	0.00636925	0.397	0	0	-3.79332	21	26	12	3UTR
bta-miR-1249	XM_024988752	SLC9A7	ACGCCCTTCCCCCCCTTCTTCA#TGTCATCTTTGCTCCCATTTGTTGGGGGGGAAAGGGGGTT#((.((((((((((((..(....#.)..))))))))).))).)).	4935	4975	1	-29.7	0	0.016013	0.544	0	0	-5.72816	15	21	9	3UTR
bta-miR-1249	XM_024988810	BRWD3	ACGCCCTTCCCCCCCTTCTTCA#GGGGGGGTGGGGGGTT#((.((((.(((((((.......#))))))).)))).)).	5770	5786	1	-28.9	0	0.0234284	0.662	0	0	-8.0418	13	16	7	3UTR
bta-miR-1249	XM_024988847	CUL4B	ACGCCCTTCCCCCCCTTCTTCA#TGGGGAAGAGGTCCTTATGGCTATTAAAGAAGGAGGAGGGGG#........(((((((((((((.#.)))))))).)))))	3158	3200	1	-23.8	0	0.000997999	0.603	0	0	-19.4239	13	15	8	3UTR
bta-miR-1249	XM_024989094	SH3BP4	ACGCCCTTCCCCCCCTTCTTCA#AAGTATGGGGGTAGGGCGTA#(((((((.(((((.........#.))))).))))))).	3441	3461	1	-25.6	1	0.0139328	0.662	0	0	-8.07655	12	15	7	3UTR
bta-miR-1249	XM_024989094	SH3BP4	ACGCCCTTCCCCCCCTTCTTCA#GAAGAAAGTGAGGGATGGGCGA#.(((((.((((.((.((((((.#)))))).).).)))).))))).	4319	4341	1	-26	0	0.000437152	0.529	0	0	-9.41926	17	22	6	3UTR
bta-miR-1249	XM_024989169	LOC100848700	ACGCCCTTCCCCCCCTTCTTCA#GGAGAAGGTCCATGAAGGGGAGAAATCTCATCTTCTAGGGTC#..(((((((((((((((((((.#))))))))........)))).)).............))))).	6616	6658	1	-23.4	1	0.000549218	0.5	0	0	-4.957	19	42	8	3UTR
bta-miR-1249	XM_024989296	LOC100851913	ACGCCCTTCCCCCCCTTCTTCA#AAGGAGGGAGCAGAAGGA#....(((((..(((((((((..#)))))))).)..))))).	1494	1512	1	-18.7	0	0.0168272	0.632	0	0	-13.6138	14	18	8	3UTR
bta-miR-1249	XM_024989301	LOC100851913	ACGCCCTTCCCCCCCTTCTTCA#AAGGAGGGAGCAGAAGGA#....(((((..(((((((((..#)))))))).)..))))).	1519	1537	1	-18.7	0	0.0168272	0.632	0	0	-13.6138	14	18	8	3UTR
bta-miR-1249	XM_024989398	RORC	ACGCCCTTCCCCCCCTTCTTCA#TGGAGGGTGGTCTCTGACTATATGGGGGGATGGGTA#..((((.(((((((.(((((((#)))))))................))))))).)))).	1685	1721	1	-25.1	0	0.00215589	0.441	0	0	-7.23614	18	36	7	3UTR
bta-miR-1249	XM_024989426	MLPH	ACGCCCTTCCCCCCCTTCTTCA#AAGAAGGGGGGCAGGCT#..(((....(((((((((((..#)))))))))))..))).	2511	2528	1	-25.3	0	7.91864e-08	0.441	0	0	-11.7717	14	17	11	3UTR
bta-miR-1249	XM_024989464	USP21	ACGCCCTTCCCCCCCTTCTTCA#GAGACGTCTATTTTTGTGTCTTTTTAATCGGGGAGGGGGGAGGGGGTG#.(((((((.(((((((((((..#.))))))))))).)))))))	2403	2451	1	-32.4	1	0.00295137	0.603	0	0	-4.84971	18	20	11	3UTR
bta-miR-1249	XM_024989529	TNNI3K	ACGCCCTTCCCCCCCTTCTTCA#TGGAGATGGGGCCTCAGTCCATGGTGGGGACGTA#(((((((.((.((((.((((((#)))))).))))...........)).)))).))).	2723	2757	1	-23.9	1	4.1644e-06	0.529	0	0	-9.30903	19	34	6	3UTR
bta-miR-1249	XM_024989692	LMO4	ACGCCCTTCCCCCCCTTCTTCA#GGGGGGGGAGGGAGCT#..((((((((((((((......#)))))))))))).)).	1509	1525	1	-30.1	1	6.53588e-05	0.456	0	0	-4.957	14	16	12	3UTR
bta-miR-1249	XM_024989876	ATF6	ACGCCCTTCCCCCCCTTCTTCA#GGGGGAGGGTAGTGAATTTGAGAGGATGAAATGGAAGAGACGGTGG#..((((((((((..........#)))))))))).	2706	2752	1	-20.9	1	0.0540934	0.544	0	0	-8.07147	10	11	10	3UTR
bta-miR-1249	XM_024989965	LOC783113	ACGCCCTTCCCCCCCTTCTTCA#GAAGGCCTTAGCAGCTTTACTGGTTCTCAGTTGCTTGGGGTTCATCGGAGGGGA#...(((((((((((........#.))))......))))))).	647	701	1	-18.5	0	8.31713e-05	0.559	0	0	-7.48304	11	19	7	3UTR
bta-miR-1249	XM_024989979	BCL9	ACGCCCTTCCCCCCCTTCTTCA#TGAAAAGCACAAAAAAAGGAACTAAGTTCAGCGAGGGGTGGGGGGAGGGGG#...(((((((((((((((((..#.)))))).))))))))))).	5349	5400	1	-32.6	0	0.000650576	0.574	0	0	-6.51454	17	20	11	3UTR
bta-miR-1249	XM_024989986	BCL9	ACGCCCTTCCCCCCCTTCTTCA#TGAAAAGCACAAAAAAAGGAACTAAGTTCAGCGAGGGGTGGGGGGAGGGGG#...(((((((((((((((((..#.)))))).))))))))))).	5439	5490	1	-32.6	0	0.000650576	0.574	0	0	-6.51454	17	20	11	3UTR
bta-miR-1249	XM_024990006	TENT5C	ACGCCCTTCCCCCCCTTCTTCA#TGGTGGTGGTGGTGGGGGGGGTGA#.((((((((((((((.((.(((#))).)).)).)).)))))))))).	2118	2142	1	-26.2	1	0.156349	0.544	0	0	-4.02637	19	24	10	3UTR
bta-miR-1249	XM_024990006	TENT5C	ACGCCCTTCCCCCCCTTCTTCA#TGGAGGGGGCCCTGGGGTGCTTCAGTATTAAAAAGGGCA#..((((((((((.(((((((((#)))))))))....))))...............)))))).	3315	3354	1	-24.5	1	0.00317978	0.5	0	0	-6.24613	19	39	9	3UTR
bta-miR-1249	XM_024990066	DYRK1A	ACGCCCTTCCCCCCCTTCTTCA#TGGGGTGGGGGGTGGGAAATTGGGGTT#..((((((((((((((((((((#))))).)))))).))))....))))).	2922	2949	1	-27	1	0.0577779	0.515	0	0	-4.957	20	27	6	3UTR
bta-miR-1249	XM_024990122	BBX	ACGCCCTTCCCCCCCTTCTTCA#AGAACTGGGGGAGGGGAGG#.(.((((((((((..((((...#))))..)))))))))).).	8210	8229	1	-25.6	0	0.00664617	0.426	0	0	-6.94315	15	19	10	3UTR
bta-miR-1249	XM_024990134	ZFYVE9	ACGCCCTTCCCCCCCTTCTTCA#TGTGGCTGGGGGAGAGGGGTGTG#(((((((((.(((((..((.((#)).))..))))).))))))))).	6389	6412	1	-29.5	1	0.00179252	0.353	0	0	-5.41313	18	23	9	3UTR
bta-miR-1249	XM_024990134	ZFYVE9	ACGCCCTTCCCCCCCTTCTTCA#TGGGGGACAGGGGTGGGAAGGGGTG#((.(((((((((((((((((((#))))))..))))).)))))))))).	4542	4567	1	-31.3	0	0.116181	0.441	0	0	-5.49511	21	25	10	3UTR
bta-miR-1249	XM_024990134	ZFYVE9	ACGCCCTTCCCCCCCTTCTTCA#GAGAAGGGGGGTAAAGATGGGGTGTT#((((((((((((((((((((..#)))))))))))....)).))))))).	9897	9923	1	-30.8	1	0.11934	0.632	0	0	-3.93757	20	26	11	3UTR
bta-miR-1249	XM_024990136	ZFYVE9	ACGCCCTTCCCCCCCTTCTTCA#TGTGGCTGGGGGAGAGGGGTGTG#(((((((((.(((((..((.((#)).))..))))).))))))))).	6212	6235	1	-29.5	1	0.00179252	0.353	0	0	-5.41313	18	23	9	3UTR
bta-miR-1249	XM_024990136	ZFYVE9	ACGCCCTTCCCCCCCTTCTTCA#TGGGGGACAGGGGTGGGAAGGGGTG#((.(((((((((((((((((((#))))))..))))).)))))))))).	4365	4390	1	-31.3	0	0.116181	0.441	0	0	-5.49511	21	25	10	3UTR
bta-miR-1249	XM_024990136	ZFYVE9	ACGCCCTTCCCCCCCTTCTTCA#GAGAAGGGGGGTAAAGATGGGGTGTT#((((((((((((((((((((..#)))))))))))....)).))))))).	9720	9746	1	-30.8	1	0.11934	0.632	0	0	-3.93757	20	26	11	3UTR
bta-miR-1249	XM_024990174	LOC112446022	ACGCCCTTCCCCCCCTTCTTCA#GAGTAGGGGGTGGGGTGTGATAGGGAAGGGGTGG#((.((((((((((((.(((((.#.))))).)))).......)))))))))).	4588	4622	1	-27.7	0	0.0117068	0.471	0	0	-5.72816	19	29	10	3UTR
bta-miR-1249	XM_024990188	LOC782545	ACGCCCTTCCCCCCCTTCTTCA#GAGAAGGGTCAGCAGAGTCAGGGTATTTGGAGGGA#...(((((((((((((((((..#))))))))............))).....)))))).	1699	1734	1	-21.2	0	0.0667726	0.515	0	0	-6.51454	17	35	8	3UTR
bta-miR-1249	XM_024990270	RAB17	ACGCCCTTCCCCCCCTTCTTCA#TGAGGGGGGTACCTGGGGGCGGGGCC#..(((((.((((((((((((((#))))))))).....))))).))))).	1740	1766	1	-31.2	0	2.32381e-07	0.265	0	0	-7.27064	19	26	9	3UTR
bta-miR-1249	XM_024990276	ERFE	ACGCCCTTCCCCCCCTTCTTCA#TGATGGGATTCGGGGTGGGGGGATGGCGG#.((((..(((((((((((....#.)))).))))))).)))).	2051	2080	1	-28.3	0	0.00046373	0.382	0	0	-7.23797	15	19	7	3UTR
bta-miR-1249	XM_024990310	P2RY8	ACGCCCTTCCCCCCCTTCTTCA#GAAGCATAGGATAAGTTCAGGGTTCCCTCAGGGGGGTGGGGGGGGGGGTGG#.(((((((((((((((((((..#.)))))).))))))))))))).	1829	1880	1	-35	1	1.77997e-05	0.412	0	0	-3.79332	19	22	13	3UTR
bta-miR-1249	XM_024990336	GPR35	ACGCCCTTCCCCCCCTTCTTCA#TGCTCTGAAGGTGGGGAAGGGTGTG#((((((((((((.(((((....#.))))).)))))))))))).	3496	3521	1	-33.4	1	0.0194791	0.338	0	0	-5.22671	17	20	12	3UTR
bta-miR-1249	XM_024990480	CACNA2D1	ACGCCCTTCCCCCCCTTCTTCA#AGAAACTTCAAAATGCTCTAAGAAAAGCTTGTTGGGGGGAGGGGA#...(((((((((((........#.))))))))))).	4588	4633	1	-26.2	0	0.00230658	0.647	0	0	-7.48304	11	13	11	3UTR
bta-miR-1249	XM_024990635	ASNS	ACGCCCTTCCCCCCCTTCTTCA#GGGATCTTGAGGGCAGGAAGGGCC#..((((((((..(((((.....#.)))))..)))))))).	2129	2153	1	-24.7	1	5.14966e-05	0.426	0	0	-11.1286	13	17	8	3UTR
bta-miR-1249	XM_024990636	ASNS	ACGCCCTTCCCCCCCTTCTTCA#GGGATCTTGAGGGCAGGAAGGGCC#..((((((((..(((((.....#.)))))..)))))))).	1784	1808	1	-24.7	1	5.14966e-05	0.426	0	0	-11.1286	13	17	8	3UTR
bta-miR-1249	XM_024990739	LOC538060	ACGCCCTTCCCCCCCTTCTTCA#TGACAGAATATTTAGATAGAGAAGGGACAGGATGGGCA#..((((.(((..((((((((..#.))))))))...))).)))).	1753	1791	1	-25.3	0	0.0799595	0.588	0	0	-12.6723	15	21	8	3UTR
bta-miR-1249	XM_024990776	ILDR1	ACGCCCTTCCCCCCCTTCTTCA#TGGGTAGCTGGAGGTGGGGGGAGGGTT#..((((((((((((((((....#.))))).))))))))))).	3960	3987	1	-32.1	1	3.12156e-07	0.426	0	0	-4.957	16	19	11	3UTR
bta-miR-1249	XM_024990859	IKZF1	ACGCCCTTCCCCCCCTTCTTCA#AAGTCACTATCGGGCCGAGGGAGGGGAGGGCT#..(((((((((.(((((.....#.))))).))))))))).	2317	2349	1	-28.6	1	7.12637e-05	0.382	0	0	-8.3038	14	17	9	3UTR
bta-miR-1249	XM_024990910	SKAP2	ACGCCCTTCCCCCCCTTCTTCA#TGTTTGGGGGCAGCGAACAGGGAAGGCA#..(.((((((((((((......#.))))).........)))))))).	1248	1276	1	-19.5	0	0.00151967	0.515	0	0	-7.98902	13	24	8	3UTR
bta-miR-1249	XM_024991036	SRPK2	ACGCCCTTCCCCCCCTTCTTCA#GGGGAAGGGCA#..((((((((((..........#)))))))))).	2496	2507	1	-23.5	1	1.71389e-05	0.515	0	0	-8.07147	10	11	10	3UTR
bta-miR-1249	XM_024991037	SRPK2	ACGCCCTTCCCCCCCTTCTTCA#GGGGAAGGGCA#..((((((((((..........#)))))))))).	2403	2414	1	-23.5	1	1.71389e-05	0.515	0	0	-8.07147	10	11	10	3UTR
bta-miR-1249	XM_024991038	SRPK2	ACGCCCTTCCCCCCCTTCTTCA#GGGGAAGGGCA#..((((((((((..........#)))))))))).	2403	2414	1	-23.5	1	1.71389e-05	0.515	0	0	-8.07147	10	11	10	3UTR
bta-miR-1249	XM_024991177	KDM7A	ACGCCCTTCCCCCCCTTCTTCA#TGTTTTTTGGGGGGTAGGGTGG#.((((((.((((((........#.)))))).)))))).	4340	4362	1	-26.2	1	0.0115769	0.632	0	0	-7.07546	12	15	6	3UTR
bta-miR-1249	XM_024991377	KALRN	ACGCCCTTCCCCCCCTTCTTCA#GAGCTTCTCTCCAAAGTCTAAAATGGGGGGGGGGGGGGGCA#..((((((((((((((((....#.)))))))))))))))).	5571	5612	1	-36.6	1	0.000319986	0.353	0	0	-4.957	16	18	16	3UTR
bta-miR-1249	XM_024991416	CD4	ACGCCCTTCCCCCCCTTCTTCA#GGGGCGGGGGAGAGGTGG#.(((((((((((((((......#)))).))))))).)))).	2889	2907	1	-26.8	1	1.53631e-05	0.368	0	0	-3.79332	15	18	7	3UTR
bta-miR-1249	XM_024991464	HMGXB4	ACGCCCTTCCCCCCCTTCTTCA#TGGACACAGGGTATCAGGGAAGGGG#...((((((((.((((..((((#))))...)))).....)))))))).	3501	3526	1	-20.6	0	0.000515148	0.471	0	0	-9.86134	16	25	8	3UTR
bta-miR-1249	XM_024991555	TMCC3	ACGCCCTTCCCCCCCTTCTTCA#GGGGAGGGGAAGACGCTCAGACGGCGA#.(((((((((((((((......#)))).)))))))..........)))).	1972	1999	1	-24.3	1	0.00108134	0.338	0	0	-3.79332	15	27	7	3UTR
bta-miR-1249	XM_024991578	HDAC7	ACGCCCTTCCCCCCCTTCTTCA#GGAGAGTGGATGGAAGACATGGGGGAGGGGG#...((((((((((...(((((.#.)))))...)))))))))).	3909	3940	1	-28.7	0	0.0171213	0.382	0	0	-8.33988	15	20	10	3UTR
bta-miR-1249	XM_024991579	HDAC7	ACGCCCTTCCCCCCCTTCTTCA#GGAGAGTGGATGGAAGACATGGGGGAGGGGG#...((((((((((...(((((.#.)))))...)))))))))).	3867	3898	1	-28.7	0	0.0171213	0.382	0	0	-8.33988	15	20	10	3UTR
bta-miR-1249	XM_024991593	IRAK3	ACGCCCTTCCCCCCCTTCTTCA#GGGGGAAGGGG#...((((((((((.........#)))))))))).	5416	5427	1	-23.3	0	0.000286807	0.485	0	0	-8.33988	10	11	10	3UTR
bta-miR-1249	XM_024991626	SLC39A5	ACGCCCTTCCCCCCCTTCTTCA#GAGGAATGGAGGCGGGACACAGGGCC#..(((((((((((((((((((.#)))))).)).)).))))...))))).	1947	1973	1	-27.9	1	1.70953e-06	0.471	0	0	-4.957	19	26	6	3UTR
bta-miR-1249	XM_024991627	SLC39A5	ACGCCCTTCCCCCCCTTCTTCA#GAGGAATGGAGGCGGGACACAGGGCC#..(((((((((((((((((((.#)))))).)).)).))))...))))).	1963	1989	1	-27.9	1	1.59951e-06	0.471	0	0	-4.957	19	26	6	3UTR
bta-miR-1249	XM_024991703	RBFOX2	ACGCCCTTCCCCCCCTTCTTCA#TGGGGGGGGCGGGGGGGGGGCT#..((((((((((((((((((((#))))))))).))))))))))).	3242	3264	1	-37.2	1	6.99322e-05	0.426	0	0	-4.957	20	22	11	3UTR
bta-miR-1249	XM_024991704	RBFOX2	ACGCCCTTCCCCCCCTTCTTCA#TGGGGGGGGCGGGGGGGGGGCT#..((((((((((((((((((((#))))))))).))))))))))).	3389	3411	1	-37.2	1	6.99322e-05	0.426	0	0	-4.957	20	22	11	3UTR
bta-miR-1249	XM_024991783	SLC11A2	ACGCCCTTCCCCCCCTTCTTCA#GGGAAGGGTGTT#(((((((((((...........#))))))))))).	2041	2053	1	-21	1	0.000245517	0.618	0	0	-10.3988	11	12	11	3UTR
bta-miR-1249	XM_024991837	NR4A1	ACGCCCTTCCCCCCCTTCTTCA#TGAGGTGGGAGTGGGGTTGGGAGGGAGG#.(.((((((((((((((((...#.))))).))))..))))))).).	2270	2298	1	-26	0	0.101056	0.368	0	0	-5.35086	17	23	7	3UTR
bta-miR-1249	XM_024991867	SYNJ1	ACGCCCTTCCCCCCCTTCTTCA#TGTGCTTTTGGGGGGGGGGGTC#..((((((((((((........#.)))))))))))).	6384	6406	1	-26.5	1	0.00104148	0.618	0	0	-5.9255	12	14	12	3UTR
bta-miR-1249	XM_024991923	ZC3H7B	ACGCCCTTCCCCCCCTTCTTCA#GGGGGAGGGGACTGGGAGGGTGG#.(((((((((.((((((((((.#))))))))))...))))))))).	4303	4326	1	-34.5	1	0.000935838	0.338	0	0	-6.6181	19	23	10	3UTR
bta-miR-1249	XM_024991928	SPRYD3	ACGCCCTTCCCCCCCTTCTTCA#GGAGAGGGAGCAGGAGTTTGGGGAGAGTGGGCA#..(((((((((((((((((((.#))))))))...........)))).))).)))).	2424	2457	1	-28.1	1	0.016154	0.382	0	0	-4.957	19	33	8	3UTR
bta-miR-1249	XM_024991947	SCN8A	ACGCCCTTCCCCCCCTTCTTCA#AGGGGGGACATCAGGAGAGAAGAGGGAGTCTGGGTGGGGAGGGGCC#..(((((((((((((((((((.#.))))))....))).)))))))))).	10637	10683	1	-33.4	1	6.25884e-06	0.397	0	0	-4.957	19	26	10	3UTR
bta-miR-1249	XM_024992150	RNF41	ACGCCCTTCCCCCCCTTCTTCA#TGGCCAGCAGAGTAAGAGAAGGGGAGGGGTAGTGGGTGTG#((((((.(((((((((((((..#.))))))))).))))....)))))).	2886	2926	1	-30.8	0	0.0558948	0.471	0	0	-5.48126	19	26	9	3UTR
bta-miR-1249	XM_024992209	PARVB	ACGCCCTTCCCCCCCTTCTTCA#TGAAGGTTGGGGTGAGGGGCGTT#(((((((((.((((..((((((#))))))..)))).))))))))).	3017	3040	1	-30.6	1	0.00216695	0.382	0	0	-6.14858	19	23	9	3UTR
bta-miR-1249	XM_024992404	PLEKHG7	ACGCCCTTCCCCCCCTTCTTCA#GGAGTATCTCATAATGCTTCAGTCAGGCTTGAAAGGGGGGCGAGGGA#...(((((.(((((((..((((#.))))))))))).))))).	2371	2418	1	-25.9	0	0.0132517	0.5	0	0	-7.57093	16	19	11	3UTR
bta-miR-1249	XM_024992404	PLEKHG7	ACGCCCTTCCCCCCCTTCTTCA#GGGGTAGAGGGAAATGGGGAGTTCCTAATCAATCAATGGGCC#..(((((((((((((((((((.#))))..)))))....))))))................)))).	4001	4043	1	-22.9	1	0.0596114	0.588	0	0	-4.957	19	42	6	3UTR
bta-miR-1249	XM_024992442	RACGAP1	ACGCCCTTCCCCCCCTTCTTCA#GAAATAGCGGGGGCAGGGTA#..(((((.(((((.((..(((.#)))..)).))))).))))).	2318	2338	1	-24.2	0	0.0158593	0.5	0	0	-8.12748	15	20	5	3UTR
bta-miR-1249	XM_024992444	RACGAP1	ACGCCCTTCCCCCCCTTCTTCA#GAAATAGCGGGGGCAGGGTA#..(((((.(((((.((..(((.#)))..)).))))).))))).	2446	2466	1	-24.2	0	0.0158593	0.5	0	0	-8.12748	15	20	5	3UTR
bta-miR-1249	XM_024992452	C1QL4	ACGCCCTTCCCCCCCTTCTTCA#TGAGGGAGTCTGGGGGAGGGGG#...((((((((((.((((((((#))))))))...)))))))))).	1904	1926	1	-31.5	0	5.17128e-05	0.382	0	0	-7.37138	18	22	10	3UTR
bta-miR-1249	XM_024992497	LRP1	ACGCCCTTCCCCCCCTTCTTCA#GGGAGGGGGGGAACAGGAAGGGGGCT#..(((((((((((((((((...#))))))))))))........))))).	14332	14358	1	-32.5	1	0.000226491	0.397	0	0	-4.957	17	26	12	3UTR
bta-miR-1249	XM_024992497	LRP1	ACGCCCTTCCCCCCCTTCTTCA#GAGGAAGTGGGGCACACCAAGGAAGGGCA#..(((((((((((((((((((.#))))))).))))........)))))))).	14801	14830	1	-33	1	0.0227739	0.382	0	0	-4.957	19	29	8	3UTR
bta-miR-1249	XM_024992500	ZBTB39	ACGCCCTTCCCCCCCTTCTTCA#TGGCTAGTTGGGAAGAAAGGAGGTGGGGATGGGAGTC#((.(((.(((((.(((((((..#.))))))).))))).))).)).	5679	5716	1	-26.7	0	0.028581	0.588	0	0	-8.32793	17	22	7	3UTR
bta-miR-1249	XM_024992517	GAS2L3	ACGCCCTTCCCCCCCTTCTTCA#AAGAGGGGGTAGAGGCTGGGCC#..((((..((((((((((((..#)))))))))..).))..)))).	2359	2381	1	-24.3	0	0.000233305	0.515	0	0	-8.81432	16	22	9	3UTR
bta-miR-1249	XM_024992548	TMPRSS6	ACGCCCTTCCCCCCCTTCTTCA#GGAGGGGACAGGAGGTGGTA#..((((((((.(((((((....#)))))))...))))).))).	2662	2682	1	-23.6	1	0.000888462	0.412	0	0	-7.78178	15	20	7	3UTR
bta-miR-1249	XM_024992552	CARD10	ACGCCCTTCCCCCCCTTCTTCA#GAGGGATGGGTGGGGAGGGGG#...((((((((((((((((((.#)))))).))).))))))))).	4384	4405	1	-32.9	0	1.11741e-07	0.353	0	0	-6.51454	18	21	9	3UTR
bta-miR-1249	XM_024992770	CECR2	ACGCCCTTCCCCCCCTTCTTCA#GGGAAGGATGGGGAAGGGTCGTG#((((((((((((.(((((((..#)))))))..))))))))).))).	5753	5776	1	-30.8	1	0.00036045	0.456	0	0	-5.22671	19	23	9	3UTR
bta-miR-1249	XM_024992805	SERHL2	ACGCCCTTCCCCCCCTTCTTCA#TGACTTCCGGGGGGAGGGATGGTGTC#(((((.((((((((((......#.)))))).)))).))))).	1214	1240	1	-24.7	0	0.000652086	0.471	0	0	-5.83853	15	19	6	3UTR
bta-miR-1249	XM_024992818	SCUBE1	ACGCCCTTCCCCCCCTTCTTCA#GGAGCTGGGAGGGGAGGGTGTA#(((((((((((.(((..((((.#))))..))).))))))))))).	3774	3796	1	-32.9	1	0.0952348	0.397	0	0	-7.51743	18	22	11	3UTR
bta-miR-1249	XM_024992819	SCUBE1	ACGCCCTTCCCCCCCTTCTTCA#GGAGCTGGGAGGGGAGGGTGTA#(((((((((((.(((..((((.#))))..))).))))))))))).	3683	3705	1	-32.9	1	0.0952348	0.397	0	0	-7.51743	18	22	11	3UTR
bta-miR-1249	XM_024993230	GRSF1	ACGCCCTTCCCCCCCTTCTTCA#TGATAGGAGGGGGAGCTCAGGTGG#.((((....(((((((((((((#))).))))))))).)....)))).	3895	3919	1	-23.2	0	0.000956559	0.471	0	0	-10.608	17	24	9	3UTR
bta-miR-1249	XM_024993303	TMEM150C	ACGCCCTTCCCCCCCTTCTTCA#GAAGGAATCATGAGGTGGGGGAGGGA#....(((((((((((((((((.#)))).......)))).))))))))).	2470	2496	1	-27.2	0	0.000314925	0.544	0	0	-9.54656	17	26	9	3UTR
bta-miR-1249	XM_024993304	TMEM150C	ACGCCCTTCCCCCCCTTCTTCA#GAAGGAATCATGAGGTGGGGGAGGGA#....(((((((((((((((((.#)))).......)))).))))))))).	2197	2223	1	-27.2	0	0.000314925	0.544	0	0	-9.54656	17	26	9	3UTR
bta-miR-1249	XM_024993427	ITGB5	ACGCCCTTCCCCCCCTTCTTCA#GTTGGAGCGGGGGTGAGGGCGC#.(((((((.(((((((((..(.#)..)))).))))).))))))).	2733	2755	1	-31.5	1	0.000197679	0.485	0	0	-4.84971	17	22	7	3UTR
bta-miR-1249	XM_024993427	ITGB5	ACGCCCTTCCCCCCCTTCTTCA#GGAGGGGGGGGCATGGTGA#.((((...(((((((((((...#)))))))))))...)))).	3363	3382	1	-28.8	0	0.0138359	0.297	0	0	-9.55161	15	19	11	3UTR
bta-miR-1249	XM_024993531	ARAP2	ACGCCCTTCCCCCCCTTCTTCA#AAGAAAGGAAAGTAAGTTGGAAAGGGGGAGGATTTATTTTAGTGGCT#..(((((((((((((((.((((#.))))))))))).)))........)).))).	6059	6106	1	-23	1	0.00188808	0.632	0	0	-4.957	19	31	11	3UTR
bta-miR-1249	XM_024993594	LOC100140503	ACGCCCTTCCCCCCCTTCTTCA#TGGGGGTGGGGGGGAAGAAGGA#...((((((((((((.((((((#)))))).))))))))))..)).	1987	2009	1	-29	0	0.151077	0.485	0	0	-6.74759	18	22	10	3UTR
bta-miR-1249	XM_024993605	ITSN1	ACGCCCTTCCCCCCCTTCTTCA#GAAAACGGGGCGGGGGGCAGGGA#...((((.((((((((((....#.)))).)))))).)))).	4918	4941	1	-26.2	0	4.88876e-06	0.397	0	0	-8.82818	14	18	6	3UTR
bta-miR-1249	XM_024993715	DOK7	ACGCCCTTCCCCCCCTTCTTCA#GGCCTCTTGTGGGCGGGGAAGGGCA#..(((((((((((((.......#.))).)))))))))).	1986	2011	1	-30	1	0.000286528	0.338	0	0	-5.19005	13	16	10	3UTR
bta-miR-1249	XM_024993752	NSD2	ACGCCCTTCCCCCCCTTCTTCA#GGGATGGTGGCCAGGGGGAAGGGCA#..(((((((((((((.((((..#)))).))......))))))))))).	3751	3776	1	-28.7	1	0.000285622	0.338	0	0	-5.19005	17	25	11	3UTR
bta-miR-1249	XM_024993782	TIAM1	ACGCCCTTCCCCCCCTTCTTCA#GGAATGGGCAGTGTGTGTGTCTGTTGCACATGGCGGGGGAGGGGA#...((((((((((((.......#.)).)))))))))).	3215	3260	1	-26.1	0	0.00162434	0.397	0	0	-6.74759	12	15	10	3UTR
bta-miR-1249	XM_024993835	FGF1	ACGCCCTTCCCCCCCTTCTTCA#GGGTCTGGGGAGTGGGTGTG#(((((((((((((((.......#)))...)))))).)))))).	1300	1320	1	-24.6	1	0.0106858	0.471	0	0	-4.17062	15	20	6	3UTR
bta-miR-1249	XM_024993846	NRIP1	ACGCCCTTCCCCCCCTTCTTCA#GGTTAGGGGAAAATGGGCT#..((((((((((.((.......#))...))))))...)))).	5917	5936	1	-19	1	0.000565459	0.544	0	0	-6.47918	12	19	6	3UTR
bta-miR-1249	XM_024993910	ROBO2	ACGCCCTTCCCCCCCTTCTTCA#AGGGGGGTTTCAGTTGGGGTGTA#(((((((..(((((((......#)))))))........))))))).	5662	5685	1	-23.5	1	0.0280401	0.574	0	0	-7.3076	14	23	7	3UTR
bta-miR-1249	XM_024993911	TNPO2	ACGCCCTTCCCCCCCTTCTTCA#TGAAAACTTGGAGGAAGGGAAGGGCGG#.((((((((((..(((((....#.)))))..)))))))))).	3912	3939	1	-30.2	1	0.00132695	0.456	0	0	-8.42926	15	19	10	3UTR
bta-miR-1249	XM_024993913	TNPO2	ACGCCCTTCCCCCCCTTCTTCA#TGAAAACTTGGAGGAAGGGAAGGGCGG#.((((((((((..(((((....#.)))))..)))))))))).	3888	3915	1	-30.2	1	0.00132695	0.456	0	0	-8.42926	15	19	10	3UTR
bta-miR-1249	XM_024993969	ELL	ACGCCCTTCCCCCCCTTCTTCA#TGGGGGAGCTGGGGGCAAGGGGGA#.(.((((((((((.((((((((#))))))))..))))).))))).).	1925	1949	1	-28.9	0	0.0185445	0.5	0	0	-6.2077	19	24	8	3UTR
bta-miR-1249	XM_024994062	PCDH1	ACGCCCTTCCCCCCCTTCTTCA#TGATCTCAGGGGGTGGGAAGGGCGC#.((((((((((((((((.....#.)))))).)))))))))).	4987	5012	1	-33.6	1	3.83726e-08	0.324	0	0	-3.79332	16	19	10	3UTR
bta-miR-1249	XM_024994081	AFAP1L1	ACGCCCTTCCCCCCCTTCTTCA#AGAGGGTGGAAATGGGGGCGGAGGGA#....(((((((((((...((((#.))))...))))).)))))).	2630	2656	1	-24.3	0	0.0348934	0.559	0	0	-9.77961	15	21	6	3UTR
bta-miR-1249	XM_024994083	AFAP1L1	ACGCCCTTCCCCCCCTTCTTCA#AGAGGGTGGAAATGGGGGCGGAGGGA#....(((((((((((...((((#.))))...))))).)))))).	2510	2536	1	-24.3	0	0.0348934	0.559	0	0	-9.77961	15	21	6	3UTR
bta-miR-1249	XM_024994175	MYO9B	ACGCCCTTCCCCCCCTTCTTCA#TGAGGGACAGCTGAGGGGGCCGAGGGCA#..((((((..((((((((((((#))))).......)))))))..)))))).	6981	7009	1	-27.1	1	1.0254e-05	0.368	0	0	-7.2559	18	28	7	3UTR
bta-miR-1249	XM_024994175	MYO9B	ACGCCCTTCCCCCCCTTCTTCA#AGGAGCCCGTAACTCAGGACCGTTCACGGGTGGGGAGGGCA#..((((((((((((........#.))).))))))))).	7289	7330	1	-26.1	1	0.000616396	0.397	0	0	-5.9255	12	15	9	3UTR
bta-miR-1249	XM_024994302	CTNNA1	ACGCCCTTCCCCCCCTTCTTCA#GGAGAGGGGATCTACCAGCATCTTGGTTCAGGGAGGGGCT#..(((((((((.(((((((((.#))))))))).....................))))))))).	3148	3188	1	-30.9	1	3.69777e-05	0.397	0	0	-8.3038	18	40	9	3UTR
bta-miR-1249	XM_024994312	TNFAIP8	ACGCCCTTCCCCCCCTTCTTCA#GGAGGAGGAGAGGCAGAAGGGA#...((((((.(((((((((((.#)))))))).).))..)))))).	2298	2320	1	-24	0	0.0552787	0.603	0	0	-7.75705	17	22	8	3UTR
bta-miR-1249	XM_024994314	TNFAIP8	ACGCCCTTCCCCCCCTTCTTCA#GGAGGAGGAGAGGCAGAAGGGA#...((((((.(((((((((((.#)))))))).).))..)))))).	1769	1791	1	-24	0	0.0552787	0.603	0	0	-7.75705	17	22	8	3UTR
bta-miR-1249	XM_024994333	REEP2	ACGCCCTTCCCCCCCTTCTTCA#AAGAGGTGGGGCTCCAGGGGTGTG#((((((((..((((((((((..#)))))).))))....)))))))).	2482	2506	1	-24.7	1	0.000842264	0.471	0	0	-6.23647	18	24	8	3UTR
bta-miR-1249	XM_024994709	ADGRL1	ACGCCCTTCCCCCCCTTCTTCA#GGGGGAGGGACTCTAGGGAGGAACTGGGGAAAGGGGCA#..(((((((((((((((((((.#)))))))))................)))))..))))).	6305	6343	1	-29.9	1	0.00192986	0.368	0	0	-4.957	19	38	9	3UTR
bta-miR-1249	XM_024994784	KCNN1	ACGCCCTTCCCCCCCTTCTTCA#GAGTAGGGCCAGACGGCAGGGGAGGGCA#..(((((((((..((.(((...#.))).))..))))))))).	1955	1983	1	-24.6	1	6.03358e-05	0.353	0	0	-9.82598	14	19	9	3UTR
bta-miR-1249	XM_024994796	UNC13A	ACGCCCTTCCCCCCCTTCTTCA#GAGAAGGGAGGGAAGGAGAGAAAAGAGGGGTGG#.(((((((((((((((((((..#)))))))).)))............)))))))).	8831	8864	1	-29.1	1	0.365298	0.5	0	0	-3.79332	19	33	8	3UTR
bta-miR-1249	XM_024994796	UNC13A	ACGCCCTTCCCCCCCTTCTTCA#GAAGAGAGTTAACTAGGCTCCTGGAGTGATGGGGGCTACCTCAGATGGGGAAGGGCT#..((((((((((((((((((((#.)))))....)))))...........)))))))))).	6694	6751	1	-29.3	1	0.00012631	0.456	0	0	-4.957	20	37	10	3UTR
bta-miR-1249	XM_024994798	UNC13A	ACGCCCTTCCCCCCCTTCTTCA#GAGAAGGGAGGGAAGGAGAGAAAAGAGGGGTGG#.(((((((((((((((((((..#)))))))).)))............)))))))).	8888	8921	1	-29.1	1	0.365298	0.5	0	0	-3.79332	19	33	8	3UTR
bta-miR-1249	XM_024994798	UNC13A	ACGCCCTTCCCCCCCTTCTTCA#GAAGAGAGTTAACTAGGCTCCTGGAGTGATGGGGGCTACCTCAGATGGGGAAGGGCT#..((((((((((((((((((((#.)))))....)))))...........)))))))))).	6751	6808	1	-29.3	1	0.00012631	0.456	0	0	-4.957	20	37	10	3UTR
bta-miR-1249	XM_024994871	POFUT2	ACGCCCTTCCCCCCCTTCTTCA#GGGGTGGGGGTGGGGGGA#.(.((((.(((((((((.....#)))).))))).)))).).	1652	1670	1	-25.4	0	7.46445e-06	0.353	0	0	-7.6645	14	18	5	3UTR
bta-miR-1249	XM_024994872	NFIX	ACGCCCTTCCCCCCCTTCTTCA#GAGGGAGGAGGCTGGGGAGGAGCGG#.((((((((((((((((((((.#)))))))).))..))))))).))).	3332	3357	1	-32.6	1	0.00104944	0.279	0	0	-3.79332	20	25	8	3UTR
bta-miR-1249	XM_024994899	C7H19orf38	ACGCCCTTCCCCCCCTTCTTCA#GAAGCAGGAGTGGGAGAGGGGGTG#((.(((((.(((((((.((((.#)))).))).).))).))))).)).	990	1014	1	-26.2	0	0.000106631	0.441	0	0	-6.5515	18	24	5	3UTR
bta-miR-1249	XM_024994907	ELAVL3	ACGCCCTTCCCCCCCTTCTTCA#TGAGGAGCAGGGGGAGGGGCT#..(((((((((((..(((((((#)))))))..))))))))))).	2044	2065	1	-33.1	1	0.00108485	0.515	0	0	-6.54929	18	21	11	3UTR
bta-miR-1249	XM_024994956	MLLT1	ACGCCCTTCCCCCCCTTCTTCA#GTTGGGGGGTGGGGGGTGTG#(((((((((((((((..(....#)..)))))).))))))))).	2625	2645	1	-30.7	1	0.00738468	0.412	0	0	-4.17062	16	20	9	3UTR
bta-miR-1249	XM_024994957	MLLT1	ACGCCCTTCCCCCCCTTCTTCA#GTTGGGGGGTGGGGGGTGTG#(((((((((((((((..(....#)..)))))).))))))))).	2499	2519	1	-30.7	1	0.00738468	0.412	0	0	-4.17062	16	20	9	3UTR
bta-miR-1249	XM_024994996	DPP9	ACGCCCTTCCCCCCCTTCTTCA#TGTTTTTTTTTTTTGTTGGGGTGTGGGAGGGGCGTT#((((((((((((((((......#.)))).).))))))))))).	3403	3439	1	-29.5	1	0.000878758	0.662	0	0	-3.93757	16	20	11	3UTR
bta-miR-1249	XM_024994997	DPP9	ACGCCCTTCCCCCCCTTCTTCA#TGTTTTTTTTTTTTGTTGGGGTGTGGGAGGGGCGTT#((((((((((((((((......#.)))).).))))))))))).	3600	3636	1	-29.5	1	0.000878758	0.662	0	0	-3.93757	16	20	11	3UTR
bta-miR-1249	XM_024995068	NSD1	ACGCCCTTCCCCCCCTTCTTCA#GGGGGGGTGGGTA#..((((..(((((((.......#))))))).)))).	10452	10465	1	-24.8	0	0.0281056	0.632	0	0	-9.04737	11	13	7	3UTR
bta-miR-1249	XM_024995068	NSD1	ACGCCCTTCCCCCCCTTCTTCA#GGATTGGGGGAGGCAGGGTA#..(((((.(((((((.(((...#)))..))))).)).))))).	10690	10710	1	-24.1	0	0.00014197	0.471	0	0	-7.50368	15	20	5	3UTR
bta-miR-1249	XM_024995208	SMIM33	ACGCCCTTCCCCCCCTTCTTCA#TGAAGAGGGATGGGGAGGAGCA#..(((((((((..(((((((((#)))))))))..))))))).)).	3556	3578	1	-29.4	1	0.0172018	0.485	0	0	-9.59293	18	22	9	3UTR
bta-miR-1249	XM_024995264	GALNT10	ACGCCCTTCCCCCCCTTCTTCA#GGGTTGGGGGGGAGGGGGACGTT#(((((((((((((((..(((..#)))..))))))))))))..))).	2330	2353	1	-31.6	1	0.000458859	0.456	0	0	-4.17062	18	23	12	3UTR
bta-miR-1249	XM_024995290	VPS8	ACGCCCTTCCCCCCCTTCTTCA#GGGGAGGGGTT#..((((((((((..........#)))))))))).	3717	3728	1	-20.9	1	3.98536e-06	0.294	0	0	-8.07147	10	11	10	3UTR
bta-miR-1249	XM_024995331	LNPEP	ACGCCCTTCCCCCCCTTCTTCA#GGGGGCGGGGCTGGGAAGGGA#...((((((((((((.(((((.#))))).))))..)))))))).	7935	7956	1	-29.2	0	0.0023092	0.515	0	0	-6.74759	17	21	8	3UTR
bta-miR-1249	XM_024995331	LNPEP	ACGCCCTTCCCCCCCTTCTTCA#TGAGGGCAGAGATGGGGGAGGGTT#..((((((((((..((((((((#)))))...)))..)))))))))).	7082	7106	1	-25.2	1	0.000247848	0.618	0	0	-7.10297	18	24	10	3UTR
bta-miR-1249	XM_024995338	FBXL17	ACGCCCTTCCCCCCCTTCTTCA#TGAAGTACAGCACTATGACATGCTTTAGCCTGGGGGGTGGGGTGGGGTGG#.((((((.((((((((((....#.)))))).)))).)))))).	4184	4234	1	-30.7	1	0.000107099	0.456	0	0	-6.10696	16	20	6	3UTR
bta-miR-1249	XM_024995391	WNT9A	ACGCCCTTCCCCCCCTTCTTCA#GGCGGAGGGGGGGTGGGCGC#.(((((..((((((((((.((.#)).)))))))))).))))).	2150	2170	1	-34.8	0	0.00106816	0.338	0	0	-7.65065	17	20	10	3UTR
bta-miR-1249	XM_024995505	NTRK2	ACGCCCTTCCCCCCCTTCTTCA#TGTGGGGCTGGGGGAAGGGG#...((((((((((((((.....#.))))..)))))))))).	4671	4691	1	-25.6	0	0.000108979	0.441	0	0	-6.51454	14	18	10	3UTR
bta-miR-1249	XM_024995561	TLE4	ACGCCCTTCCCCCCCTTCTTCA#AAGGAGGGGAAAGGAAGGT#....((((((.(((((((((..#)))))))))...)))))).	2752	2771	1	-24	0	0.0158767	0.632	0	0	-12.3713	15	19	9	3UTR
bta-miR-1249	XM_024995562	TLE4	ACGCCCTTCCCCCCCTTCTTCA#AAGGAGGGGAAAGGAAGGT#....((((((.(((((((((..#)))))))))...)))))).	3518	3537	1	-24	0	0.0158767	0.632	0	0	-12.3713	15	19	9	3UTR
bta-miR-1249	XM_024995704	SLC39A14	ACGCCCTTCCCCCCCTTCTTCA#TGGAGGAGAGGCAAGGGTCATTGTGTGTGGACGAGGGGAGGGTGTC#(((((((((((((.((((((((#)))))))).)).......................))))))))))).	2204	2250	1	-28.3	1	0.000860491	0.441	0	0	-4.79441	21	46	11	3UTR
bta-miR-1249	XM_024995897	DNAJB5	ACGCCCTTCCCCCCCTTCTTCA#GAGGGAGGTGGGGAGAGCTAGCCCAGACCAGGGGTC#..((((((((((.((((((((.#)))))))).)))))................))))).	2203	2239	1	-27.5	1	1.42795e-05	0.456	0	0	-6.24613	18	36	8	3UTR
bta-miR-1249	XM_024995914	PTK2B	ACGCCCTTCCCCCCCTTCTTCA#GAGGGAGGGGCGGACAGGGGTT#..((((((((.((((((((((.#)))))))))).)))..))))).	3563	3585	1	-30.2	1	6.38188e-06	0.338	0	0	-7.78178	18	22	10	3UTR
bta-miR-1249	XM_024996027	FRRS1L	ACGCCCTTCCCCCCCTTCTTCA#GAAGATGCCCTGGGGGAGGGCA#..((((((((((....(((((.#)))))......)))))))))).	4125	4147	1	-27.9	1	5.39684e-09	0.426	0	0	-8.07147	15	22	10	3UTR
bta-miR-1249	XM_024996072	BNC2	ACGCCCTTCCCCCCCTTCTTCA#TGGAGTTTGGTGGGGAGGGCT#..(((((((((.((...(((((#)))))...)).))))))))).	12339	12360	1	-26.6	1	4.975e-10	0.456	0	0	-9.2723	16	21	9	3UTR
bta-miR-1249	XM_024996111	PTPRD	ACGCCCTTCCCCCCCTTCTTCA#TGTAGGGGGTAAGGGGGTGGGGA#...((((.(((((((((((.((#)).))))))...))))).)))).	6102	6125	1	-25.1	0	0.0320069	0.632	0	0	-8.82818	17	23	6	3UTR
bta-miR-1249	XM_024996209	PAX5	ACGCCCTTCCCCCCCTTCTTCA#TGAGGAAAGAAAAAACAGTGACTCAGAGGCTGGTTTGGTGGAGGGGCCAGGGTGTT#..((((((((((.((..((((.#.))))..))...)).)))))))).	5155	5211	1	-25.5	1	7.07871e-06	0.426	0	0	-6.47918	16	24	8	3UTR
bta-miR-1249	XM_024996226	GABBR2	ACGCCCTTCCCCCCCTTCTTCA#AGACAAGCTGGCGGGCTCTGCCCTAGTGGGGGGTGAGGGGCGG#.((((((((((((((..((...#.)).)))))).)))))))).	3802	3845	1	-31.6	1	0.000718135	0.382	0	0	-4.02637	16	20	8	3UTR
bta-miR-1249	XM_024996266	DZIP1L	ACGCCCTTCCCCCCCTTCTTCA#TGAGGAGGAAAGGCATTGCCGAGGATAAAGGGGTCCGGGGGTGGGGAGGCT#..(.(((((((((((((((((.#.)))))...........))))).)))))))).	4256	4307	1	-26.2	0	8.56448e-06	0.397	0	0	-7.98902	18	32	8	3UTR
bta-miR-1249	XM_024996310	TMEM245	ACGCCCTTCCCCCCCTTCTTCA#TGTTCTAAGGGAATGAGAGTGTGTATGGAGTGGGGGGAGGGACTCTGTGG#.(((((((((((((...(((((#.))))).)))))))))).....))).	7337	7387	1	-26.8	1	0.000102599	0.5	0	0	-4.76182	18	26	10	3UTR
bta-miR-1249	XM_024996334	KY	ACGCCCTTCCCCCCCTTCTTCA#TGAAGCCACAGAAGGGCATAGAGGGTCGGGGAGGGTGG#.((((((((((..((((((...#.))))))..)))))))))).	4978	5016	1	-28.7	1	0.0411677	0.397	0	0	-8.42926	16	20	10	3UTR
bta-miR-1249	XM_024996354	PAPPA	ACGCCCTTCCCCCCCTTCTTCA#AGGGAGTGGGGAGGGCT#..((((((((((((((......#)))).).))))))))).	8690	8707	1	-26.1	1	0.000437848	0.618	0	0	-4.957	14	17	9	3UTR
bta-miR-1249	XM_024996412	ECT2L	ACGCCCTTCCCCCCCTTCTTCA#GAGATAACACGGGGGGAGGGGGGC#.(.(((((((((((........#.))))))))))).).	5263	5287	1	-28.5	0	0.00402256	0.473	0	0	-6.31936	12	15	11	3UTR
bta-miR-1249	XM_024996421	ESR1	ACGCCCTTCCCCCCCTTCTTCA#GGGTTTAGCCTCGAGGGTTGGGGGAGGGGA#...(((((((((((((((....#.)))))..)))))))))).	3397	3427	1	-29.1	0	4.15627e-06	0.529	0	0	-6.51454	15	19	10	3UTR
bta-miR-1249	XM_024996434	QKI	ACGCCCTTCCCCCCCTTCTTCA#GGGGGAGGGGTT#..(((((((((((.........#))))))))))).	10944	10956	1	-24.2	1	0.000539952	0.588	0	0	-6.78234	11	12	11	3UTR
bta-miR-1249	XM_024996482	IFNGR1	ACGCCCTTCCCCCCCTTCTTCA#AGGGACGGGGGAGCCTGGTGG#.(((((((((((((((......#))))..)))))))...)))).	2214	2235	1	-21.8	1	2.49427e-06	0.353	0	0	-3.79332	15	21	7	3UTR
bta-miR-1249	XM_024996588	TMEM242	ACGCCCTTCCCCCCCTTCTTCA#GGAGGGGGAGGGGGTTAGGGTT#..(((((.(((((((((((((.#)))))))).)))))..))))).	689	711	1	-31.7	0	0.0651745	0.544	0	0	-7.27064	18	22	8	3UTR
bta-miR-1249	XM_024996649	BEND3	ACGCCCTTCCCCCCCTTCTTCA#TGAGGAAGGGGCTGCGGGGACGGCT#..(((.((((((((((((((((#)))))))))))....))))).))).	3306	3331	1	-30.6	0	6.34878e-08	0.309	0	0	-6.85796	19	25	11	3UTR
bta-miR-1249	XM_024996653	PLEKHG1	ACGCCCTTCCCCCCCTTCTTCA#GGGAGGTGGGGTAGGGATGTA#(((((((.((((.((((((...#)))))).)))).)))).))).	6928	6949	1	-25.1	1	0.00891103	0.632	0	0	-7.54034	17	21	6	3UTR
bta-miR-1249	XM_024996654	PLEKHG1	ACGCCCTTCCCCCCCTTCTTCA#GGGAGGTGGGGTAGGGATGTA#(((((((.((((.((((((...#)))))).)))).)))).))).	6671	6692	1	-25.1	1	0.00891103	0.632	0	0	-7.54034	17	21	6	3UTR
bta-miR-1249	XM_024996655	PLEKHG1	ACGCCCTTCCCCCCCTTCTTCA#GGGAGGTGGGGTAGGGATGTA#(((((((.((((.((((((...#)))))).)))).)))).))).	6975	6996	1	-25.1	1	0.00891103	0.632	0	0	-7.54034	17	21	6	3UTR
bta-miR-1249	XM_024996777	EPHA7	ACGCCCTTCCCCCCCTTCTTCA#TGCTCAGGGGAGGAAGGGTA#..((((((((.(((((......#.))))).)))))))).	5941	5961	1	-25.8	1	0.0248387	0.618	0	0	-7.78178	13	16	8	3UTR
bta-miR-1249	XM_024996809	ME1	ACGCCCTTCCCCCCCTTCTTCA#AGAAGGGGTAGGGGTA#..((((((...((((((((...#)))))))).)))))).	3084	3100	1	-22	1	0.00830348	0.632	0	0	-10.0807	14	16	8	3UTR
bta-miR-1249	XM_024997015	EYA4	ACGCCCTTCCCCCCCTTCTTCA#GGGAGGGGAAAGGGG#...((((((((((((.......#))).)))))).))).	2741	2756	1	-22.7	0	0.00439821	0.574	0	0	-6.74759	12	15	6	3UTR
bta-miR-1249	XM_024997018	EYA4	ACGCCCTTCCCCCCCTTCTTCA#GGGAGGGGAAAGGGG#...((((((((((((.......#))).)))))).))).	2672	2687	1	-22.7	0	0.00439821	0.574	0	0	-6.74759	12	15	6	3UTR
bta-miR-1249	XM_024997021	EYA4	ACGCCCTTCCCCCCCTTCTTCA#GGGAGGGGAAAGGGG#...((((((((((((.......#))).)))))).))).	2579	2594	1	-22.7	0	0.00439821	0.574	0	0	-6.74759	12	15	6	3UTR
bta-miR-1249	XM_024997033	ADGRG6	ACGCCCTTCCCCCCCTTCTTCA#GGGGGGTGAGGGTGG#.(((((((.((((((.......#)))))).))))))).	4337	4352	1	-27.9	1	9.85578e-05	0.397	0	0	-5.08276	13	15	7	3UTR
bta-miR-1249	XM_024997089	SYNE1	ACGCCCTTCCCCCCCTTCTTCA#GGGGGAGGGCA#..((((((((((..........#)))))))))).	3501	3512	1	-23	1	0.0465524	0.456	0	0	-8.07147	10	11	10	3UTR
bta-miR-1249	XM_024997091	IPCEF1	ACGCCCTTCCCCCCCTTCTTCA#GAAGAGGGGGGTGACTTTCTTCAGAAGTAACGCCAGTAAGTCTCTGGGCC#..(((((((((((((((((((.#))))))))))).)..........)))...................)))).	5057	5107	1	-24.2	1	0.000135126	0.559	0	0	-4.957	19	50	11	3UTR
bta-miR-1249	XM_024997337	PYGL	ACGCCCTTCCCCCCCTTCTTCA#GAGGCGAGGGAGCTGAGGGGCA#..(((((((..((((((((((.#)))).))))).)..))))))).	3821	3843	1	-25.3	1	0.000845073	0.485	0	0	-9.02428	17	22	7	3UTR
bta-miR-1249	XM_024997406	SRSF5	ACGCCCTTCCCCCCCTTCTTCA#TGGGATTTGGAGGGGGGTGGGTTGGGCT#..((((..(((.((((((((((#.)))))))))).)))..)))).	1262	1290	1	-31.3	0	0.000149071	0.441	0	0	-12.1611	17	22	10	3UTR
bta-miR-1249	XM_024997425	SMAD6	ACGCCCTTCCCCCCCTTCTTCA#GGAGAAGGAGGGGGAGTTTGTGGTCCATCCATCCTGGGTA#..(((((((((((((((((((.#)))))))).)))))))...................)))).	3361	3401	1	-30.2	1	4.57569e-05	0.456	0	0	-4.957	19	40	8	3UTR
bta-miR-1249	XM_024997511	AQP9	ACGCCCTTCCCCCCCTTCTTCA#TGAGGCAGTCTGGATGAGAGGGGAGTTTGGGGGAGAATGGATACATGTGTATGTATGGCT#..((((((((((((((((((..#.)))))))).....))))))).....................))).	1796	1856	1	-24.2	1	0.00132723	0.544	0	0	-4.957	18	46	8	3UTR
bta-miR-1249	XM_024997605	NOX5	ACGCCCTTCCCCCCCTTCTTCA#GGAGAGGGCGGGGCCTTGTGGGGTGC#.((((((.(((((((((((((.#)))))))).))))....).)))))).	3498	3524	1	-29.7	1	1.00007e-05	0.412	0	0	-6.10696	19	26	8	3UTR
bta-miR-1249	XM_024997606	NOX5	ACGCCCTTCCCCCCCTTCTTCA#GGAGAGGGCGGGGCCTTGTGGGGTGC#.((((((.(((((((((((((.#)))))))).))))....).)))))).	2881	2907	1	-29.7	1	1.00007e-05	0.412	0	0	-6.10696	19	26	8	3UTR
bta-miR-1249	XM_024997658	SPINT1	ACGCCCTTCCCCCCCTTCTTCA#AGTGGGGGGAAGGA#....((((((((((((......#)).)))))))))).	2208	2222	1	-23.8	0	5.14495e-05	0.426	0	0	-9.54656	12	14	10	3UTR
bta-miR-1249	XM_024997674	RORA	ACGCCCTTCCCCCCCTTCTTCA#TGATTTTTACATAATTCCCAGTAGGGGGGAAGGGG#...(((((((((((........#.))))))))))).	3181	3216	1	-26.8	0	0.0264426	0.574	0	0	-7.48304	11	13	11	3UTR
bta-miR-1249	XM_024997755	RNASE13	ACGCCCTTCCCCCCCTTCTTCA#GGAGAAGGGTACATGGGA#...(((......(((((((((.#))))))))).....))).	2002	2020	1	-19.8	0	0.00592313	0.618	0	0	-18.8423	12	18	9	3UTR
bta-miR-1249	XM_024997783	SAMD4A	ACGCCCTTCCCCCCCTTCTTCA#GAGGAGCGTGTAGGTGGAGTTGAGGATGTGGTTGGAGGGAGCCGAACGCCGGGGGAGGGCGC#.(((((((((((((((((.(((#.)))..))))))...........))))))))))).	3740	3802	1	-31.8	1	6.69403e-06	0.338	0	0	-3.79332	20	35	11	3UTR
bta-miR-1249	XM_024997853	BAHD1	ACGCCCTTCCCCCCCTTCTTCA#AGGAGGGTGGGGGAGTAAGAGAGGGTGG#.(((((((((((((((((((..#))))))).)))))).......)))))).	4114	4142	1	-30.3	1	0.119307	0.397	0	0	-3.79332	19	28	7	3UTR
bta-miR-1249	XM_024997910	MEGF11	ACGCCCTTCCCCCCCTTCTTCA#TGGAGAAGGGAAAGGCAGAGGGTGTG#((((((((..((((((((((((#))))))))))...))..)))))))).	6430	6456	1	-28.9	1	0.0114783	0.559	0	0	-6.23647	20	26	10	3UTR
bta-miR-1249	XM_024997910	MEGF11	ACGCCCTTCCCCCCCTTCTTCA#GAGGAAAGGGAACTGGGGAGGTGAGGGGA#...((((((((((((((((((.#))))))........)))).)).)))))).	4526	4555	1	-26	0	0.00236683	0.529	0	0	-6.51454	18	29	6	3UTR
bta-miR-1249	XM_024997934	NEO1	ACGCCCTTCCCCCCCTTCTTCA#TGGAACGAACGTGTCTGTTGCCTTGTTGCCTGCTGGAGGGGGGCCTGGAGGGCT#..((((((((((((((((..((#.))..)))))))))...))))))).	6725	6779	1	-31.8	1	5.47389e-07	0.426	0	0	-4.957	18	25	9	3UTR
bta-miR-1249	XM_024997935	NEO1	ACGCCCTTCCCCCCCTTCTTCA#TGGAACGAACGTGTCTGTTGCCTTGTTGCCTGCTGGAGGGGGGCCTGGAGGGCT#..((((((((((((((((..((#.))..)))))))))...))))))).	6682	6736	1	-31.8	1	5.47389e-07	0.426	0	0	-4.957	18	25	9	3UTR
bta-miR-1249	XM_024997959	FMN1	ACGCCCTTCCCCCCCTTCTTCA#TGAAGCAGGGGGGTTTAATGTCCAAAAAAGAGAGGGTA#..((((((.(((((((.(((((#))))).)))))))..................)))))).	5672	5710	1	-26.2	1	0.157206	0.632	0	0	-6.01339	18	38	7	3UTR
bta-miR-1249	XM_024997982	NIN	ACGCCCTTCCCCCCCTTCTTCA#AAGGGGAGAAAAGTAGATGGGGAGGGTA#..(((((((((((((((.....#))))))............))))))))).	9014	9042	1	-24.2	1	0.0493655	0.632	0	0	-4.957	15	28	9	3UTR
bta-miR-1249	XM_024998011	MYZAP	ACGCCCTTCCCCCCCTTCTTCA#TGAGGCAAAGTGAAGGTGGAAGGGGGAGGGCA#..((((((((((.((.((((((#.)))))).))..)))))))))).	1515	1547	1	-30.8	1	0.00366886	0.529	0	0	-6.47918	18	23	10	3UTR
bta-miR-1249	XM_024998046	SPPL2A	ACGCCCTTCCCCCCCTTCTTCA#AAGGGGATAGGGGAGGGTA#..(((((((((((((((.....#))))))...))))))))).	5218	5237	1	-26.1	1	0.00376695	0.647	0	0	-4.957	15	19	9	3UTR
bta-miR-1249	XM_024998056	SECISBP2L	ACGCCCTTCCCCCCCTTCTTCA#TGATTTCTTAATAAGCTGGGGGAGGTGGGTGGGGTGG#.((((((..(((.(((((((((#.))))))))).))).)))))).	6412	6449	1	-27.9	1	0.000920974	0.5	0	0	-8.45248	18	22	9	3UTR
bta-miR-1249	XM_024998067	PELI2	ACGCCCTTCCCCCCCTTCTTCA#TGGGGGAGGGGGGGGGGTCCTGAAGCTAGGAAGAAAGAGGGGCA#..((((((((((((((((((((#))))))))))))))).......................))))).	1767	1811	1	-34.6	1	0.00341636	0.412	0	0	-4.957	20	44	15	3UTR
bta-miR-1249	XM_024998100	CCDC177	ACGCCCTTCCCCCCCTTCTTCA#TGGAGAAGAGGGATAGACAATGGATGGGTGG#.(((((.((((((.((((((((#)))))))).))).........))).))))).	5635	5666	1	-26.3	0	0.0400873	0.529	0	0	-6.19385	19	31	8	3UTR
bta-miR-1249	XM_024998100	CCDC177	ACGCCCTTCCCCCCCTTCTTCA#TGGAGGAGTGGGGCATGGTGGGGA#...((((.((((((((((((((#)))))))).))))...)).)))).	4994	5018	1	-26.1	0	0.00389957	0.471	0	0	-8.82818	18	24	8	3UTR
bta-miR-1249	XM_024998103	TTC9	ACGCCCTTCCCCCCCTTCTTCA#TGGAGTGGGCCAAGGACTGACCACGTAGGGCTGGGGGGAGGGA#...(((((((((((((.(((((#))))).))).......................)))))))))).	1592	1635	1	-27.3	0	0.0343003	0.382	0	0	-6.51454	18	43	10	3UTR
bta-miR-1249	XM_024998132	PAPLN	ACGCCCTTCCCCCCCTTCTTCA#TGTAAAACACAGTACCAACAGGATAGGGGGACCAGTGGAAGGGAGGGCGA#.(((((((((((((((((((..#.)))).))))))..........))))))))).	4590	4640	1	-30.3	1	0.0684646	0.471	0	0	-3.79332	19	32	9	3UTR
bta-miR-1249	XM_024998138	BBOF1	ACGCCCTTCCCCCCCTTCTTCA#AAGGCACGGGGCGGGGGGGGGGGGGGG#.(.(((((((((((((.((((.#.)))).))))))))))))).)	1871	1898	1	-35.6	0	0.0899547	0.333	0	0	-5.35086	18	21	13	3UTR
bta-miR-1249	XM_024998400	USP20	ACGCCCTTCCCCCCCTTCTTCA#TGGAGAGGCCCACCTCCTTGGGGCCAGAGTGAATGAGGGGCAGGGAAGGGG#...((((((((((((((.((((#.)))).))))))..)))))))).	3819	3870	1	-29.6	0	0.000318552	0.353	0	0	-6.51454	18	23	8	3UTR
bta-miR-1249	XM_024998801	SFXN5	ACGCCCTTCCCCCCCTTCTTCA#AAGAGGGTTTCTCCTGGAGAGAGGGGAGTGAGGGGTGG#.(((((((((((((.(((((((#.))))))).)))).).)))))))).	3206	3244	1	-30.4	1	0.00199853	0.456	0	0	-4.52877	20	25	8	3UTR
bta-miR-1249	XM_024998892	RAB11FIP5	ACGCCCTTCCCCCCCTTCTTCA#GGGGGGGTCACGAGGGTGTC#(((((((((((((((.......#)))))))....)))))))).	5715	5735	1	-28.5	1	0.00023498	0.471	0	0	-4.17062	15	20	8	3UTR
bta-miR-1249	XM_024999051	EML4	ACGCCCTTCCCCCCCTTCTTCA#TGTGAAGGGGTGAGTGGGTGTA#(((((((((..(((((((..((#)).))))))).))).)))))).	4571	4593	1	-23.2	1	0.0518282	0.515	0	0	-8.00486	18	22	7	3UTR
bta-miR-1249	XM_024999278	ITPRIPL1	ACGCCCTTCCCCCCCTTCTTCA#TGAGGAGGGGTCCAGCCTGCAGGGGCTAATCTAGGGTGG#.((((((.((((((((((((((#))))))))))...........)))).......)))))).	1843	1882	1	-27.4	1	0.000918013	0.5	0	0	-6.10696	20	39	10	3UTR
bta-miR-1249	XM_024999440	PLA2G2D1	ACGCCCTTCCCCCCCTTCTTCA#GGTGGGTACTGGGGGAAGGGTC#..((((((((((((((.((...#)).)))....))))))))))).	717	739	1	-26.5	1	0.000820298	0.368	0	0	-4.957	16	22	11	3UTR
bta-miR-1249	XM_024999506	EFR3B	ACGCCCTTCCCCCCCTTCTTCA#TGAAGGAAGGGGAAGGAGGATTGGGGTGGGGGGCGTT#(((((((((((((((((((((.#.))))))))...)))).))))))))).	6332	6369	1	-35.4	1	0.00801347	0.456	0	0	-3.93757	21	27	9	3UTR
bta-miR-1249	XM_024999518	MFSD2B	ACGCCCTTCCCCCCCTTCTTCA#GAAGTCAGCAGACCCCAGACGGAGCGGAAGGGGCCAGCAGTGGGGACAGGCTGAACAGGGCGTG#(((((((((((((((((((...#.)))))))).........))))..........))))))).	2085	2149	1	-28.6	1	4.42224e-05	0.412	0	0	-3.93757	19	40	8	3UTR
bta-miR-1249	XM_024999660	VAV2	ACGCCCTTCCCCCCCTTCTTCA#TGGGGTGGTGGGCAAGGGAGGGGTGG#.(((((((((((((((.(((((#))))).)).)))...)))))))))).	4108	4134	1	-29.7	1	0.0461937	0.471	0	0	-3.79332	20	26	10	3UTR
bta-miR-1249	XM_024999661	VAV2	ACGCCCTTCCCCCCCTTCTTCA#TGGGGTGGTGGGCAAGGGAGGGGTGG#.(((((((((((((((.(((((#))))).)).)))...)))))))))).	4105	4131	1	-29.7	1	0.0461937	0.471	0	0	-3.79332	20	26	10	3UTR
bta-miR-1249	XM_024999665	VAV2	ACGCCCTTCCCCCCCTTCTTCA#TGGGGTGGTGGGCAAGGGAGGGGTGG#.(((((((((((((((.(((((#))))).)).)))...)))))))))).	4041	4067	1	-29.7	1	0.0461937	0.471	0	0	-3.79332	20	26	10	3UTR
bta-miR-1249	XM_024999691	STPG3	ACGCCCTTCCCCCCCTTCTTCA#TGGGACGGAAGGAGGGGGCTGGAGAGATCGAGAAGCTGCAGAGGGCT#..(((((((((((((((((((.#.)))))))))))..)))..................))))).	2755	2802	1	-30.7	1	0.00032678	0.397	0	0	-4.957	19	41	11	3UTR
bta-miR-1249	XM_024999709	ZMYND19	ACGCCCTTCCCCCCCTTCTTCA#GGGGAAGGCGGGAGGGTTCAGAAGTACAAATAGGGTCGTT#(((((((((((((((((((((.#)))))))).))).)))...............)))).))).	1040	1080	1	-26.9	1	0.0156811	0.382	0	0	-3.93757	21	40	8	3UTR
bta-miR-1249	XM_024999757	LCN9	ACGCCCTTCCCCCCCTTCTTCA#TGATGAGGGTCTGCGAGGTTTGGGGGGAGGGGTC#..((((((((((((...((((.#.))))...)))))))))))).	1700	1734	1	-31.9	1	0.00373744	0.353	0	0	-5.9255	16	21	12	3UTR
bta-miR-1249	XM_024999770	NELFB	ACGCCCTTCCCCCCCTTCTTCA#AGGGGTGGGGCAGGGCC#..(((((.(((((((((.....#))))).)))).))))).	2767	2784	1	-26.2	0	8.52399e-06	0.368	0	0	-7.27064	14	17	5	3UTR
bta-miR-1249	XM_024999830	RNASEH2B	ACGCCCTTCCCCCCCTTCTTCA#GACTTACTTAAGAAAAGAAAAAAAAAGGGGGGGGGGTGGGGA#...((((.((((((((((((..#.)))))))))))).)))).	1519	1561	1	-32.3	0	0.0179844	0.544	0	0	-8.82818	16	19	12	3UTR
bta-miR-1249	XM_024999863	AZIN2	ACGCCCTTCCCCCCCTTCTTCA#GGAGAGGTGGGGAAAGTGGCA#..((((((.((((.(((((((.#))))))).)))).))).))).	1735	1756	1	-26.4	1	0.0177821	0.353	0	0	-6.87023	17	21	7	3UTR
bta-miR-1249	XM_024999942	SLC7A1	ACGCCCTTCCCCCCCTTCTTCA#TGGAGGTGGGCCGTGCCTTCCTTCCCAAGAGTGGAGTCAGGGGACGGAAGGGCC#..((((((((.(((((.(((((#.)))))..)))))..)))))))).	3389	3443	1	-29.9	1	6.17242e-05	0.353	0	0	-7.78178	18	24	8	3UTR
bta-miR-1249	XM_025000033	LRCH1	ACGCCCTTCCCCCCCTTCTTCA#TGGGGGAGGGGGGTGGAGGGA#...(((((((((((((((((((#))))))))))))).)))))).	2705	2726	1	-35.3	0	0.00178868	0.515	0	0	-6.51454	19	21	13	3UTR
bta-miR-1249	XM_025000040	CAB39L	ACGCCCTTCCCCCCCTTCTTCA#GAGGATTAAATTCTCAGAGGAGAACTGGGAGTTGGGGCA#..(((((..((((..((((((.#.))))))..))).)..))))).	1880	1919	1	-21.5	0	4.42612e-05	0.529	0	0	-9.91931	15	22	6	3UTR
bta-miR-1249	XM_025000042	CAB39L	ACGCCCTTCCCCCCCTTCTTCA#GAGGATTAAATTCTCAGAGGAGAACTGGGAGTTGGGGCA#..(((((..((((..((((((.#.))))))..))).)..))))).	1415	1454	1	-21.5	0	4.42612e-05	0.529	0	0	-9.91931	15	22	6	3UTR
bta-miR-1249	XM_025000143	POU4F1	ACGCCCTTCCCCCCCTTCTTCA#GGAGGAGTGGGGGGAAGGA#....(((((((((((((((((.#))))))).)))))))))).	1823	1842	1	-33.6	0	0.318684	0.397	0	0	-9.54656	17	19	10	3UTR
bta-miR-1249	XM_025000143	POU4F1	ACGCCCTTCCCCCCCTTCTTCA#TGAGGGTGGGGGGAGACGGGAAGGGTA#..((((((((((((((((((((#)))))).)))))).....)))))))).	1890	1917	1	-30.2	1	0.0655998	0.441	0	0	-4.957	20	27	8	3UTR
bta-miR-1249	XM_025000148	SLITRK1	ACGCCCTTCCCCCCCTTCTTCA#GAGGAGGAGGGGAAGGATGG#.((.((((((((.(((((((..#))))))).)))))))).)).	2662	2682	1	-27.2	0	0.00546051	0.353	0	0	-8.11448	17	20	8	3UTR
bta-miR-1249	XM_025000149	SLITRK5	ACGCCCTTCCCCCCCTTCTTCA#TGGGGGAGGCGAGGAGAAGGGCT#..(((((((.((((((((((((#))))))))).).)).))))))).	3210	3233	1	-28.6	1	6.98856e-06	0.441	0	0	-6.19951	19	23	9	3UTR
bta-miR-1249	XM_025000166	EFNB2	ACGCCCTTCCCCCCCTTCTTCA#TGTAAGCCATCAAAAATTGACCTTTAGGATGGGGGAGAGGGGCGA#.((((((((.(((((.((((..#.)))).))))).)))))))).	3646	3691	1	-31.7	1	0.0989815	0.529	0	0	-5.26888	17	21	8	3UTR
bta-miR-1249	XM_025000513	LZTS3	ACGCCCTTCCCCCCCTTCTTCA#AAGGAGGAAATAGGGGGAGGGCA#..((((((((((.(((((((..#))))))).....)))))))))).	2589	2612	1	-28.6	1	0.019988	0.368	0	0	-6.24613	17	23	10	3UTR
bta-miR-1249	XM_025000513	LZTS3	ACGCCCTTCCCCCCCTTCTTCA#GGGGGGTGGGGGGGTA#..((((((((((((((......#)))))).)))))))).	3471	3487	1	-27.1	1	0.00876655	0.426	0	0	-4.957	14	16	8	3UTR
bta-miR-1249	XM_025000676	USP6NL	ACGCCCTTCCCCCCCTTCTTCA#GAGGGACTGTGCGGGAGAGAGAGTAGACGGACTGAAGGGAGGGAGAGGGGCGTT#((((((((((((((((((.((.#.))..)))))).))).))))))))).	7275	7329	1	-34.4	1	0.000793851	0.412	0	0	-3.93757	20	26	9	3UTR
bta-miR-1249	XM_025000705	TM9SF4	ACGCCCTTCCCCCCCTTCTTCA#GGGGGGGAGTGAGTAAACAGACTCCTCATCAAGGGTT#..(((((((((((((.......#)))))))).......................))))).	3607	3644	1	-23.8	1	0.000128031	0.603	0	0	-5.19005	13	37	8	3UTR
bta-miR-1249	XM_025000769	ZNFX1	ACGCCCTTCCCCCCCTTCTTCA#TGAGAGTGGGGGAAGGTGTGA#.((((((((((((.(.((((..#.))))).))))))))).))).	6553	6574	1	-25.8	1	3.00578e-06	0.412	0	0	-4.88321	17	21	9	3UTR
bta-miR-1249	XM_025000827	PMEPA1	ACGCCCTTCCCCCCCTTCTTCA#GGGGGGAAGGTGTGG#.(((((((((((((........#)))))))))).))).	3257	3272	1	-26.9	1	0.00326475	0.5	0	0	-4.76182	13	15	10	3UTR
bta-miR-1249	XM_025000873	PRKAG3	ACGCCCTTCCCCCCCTTCTTCA#TGCGGTGGGGGGGTCGGGATGG#.(((((..(((((((..((.((#)).)).)))))))..))).)).	3299	3321	1	-24.6	0	0.000717115	0.456	0	0	-7.8837	16	22	7	3UTR
bta-miR-1249	XM_025000905	ZNF217	ACGCCCTTCCCCCCCTTCTTCA#TGAAAAGAAATCATTTGGGTTGGGGGGTGGGGTGG#.((((((..((((((..(((..#.)))..)))))).)))))).	3508	3543	1	-27.6	1	0.00122436	0.485	0	0	-7.3964	15	20	6	3UTR
bta-miR-1249	XM_025001080	TMEM239	ACGCCCTTCCCCCCCTTCTTCA#TGAGGCCCAGGGGAAAGGGAGGGCA#..((((((((.(((((.(((((#)))))...)))))...)))))))).	831	856	1	-29	1	0.0138155	0.324	0	0	-7.78178	18	25	8	3UTR
bta-miR-1249	XM_025001112	COL20A1	ACGCCCTTCCCCCCCTTCTTCA#GAAGAGGGTCCAGAGGTGCAGGGGGAGGAGGCGG#.((((((((((((((((((((.#))))))))............)))))))).)))).	4174	4208	1	-34.8	1	0.000162748	0.324	0	0	-3.79332	20	34	8	3UTR
bta-miR-1249	XM_025001115	COL20A1	ACGCCCTTCCCCCCCTTCTTCA#GAAGAGGGTCCAGAGGTGCAGGGGGAGGAGGCGG#.((((((((((((((((((((.#))))))))............)))))))).)))).	4027	4061	1	-34.8	1	0.000162748	0.324	0	0	-3.79332	20	34	8	3UTR
bta-miR-1249	XM_025001146	SYCP2	ACGCCCTTCCCCCCCTTCTTCA#AGAAGGGGACGAAGTCCGA#.((..((((..((((((((...#))))))))..))))..)).	4997	5016	1	-18.9	0	0.000166957	0.618	0	0	-15.0117	14	19	8	3UTR
bta-miR-1249	XM_025001172	SNPH	ACGCCCTTCCCCCCCTTCTTCA#GGGAGGTGGGGAGGGGTC#..((((((((((.((((((...#)))))).)))))))))).	4880	4898	1	-29.4	1	0.0157036	0.456	0	0	-6.24613	16	18	10	3UTR
bta-miR-1249	XM_025001172	SNPH	ACGCCCTTCCCCCCCTTCTTCA#GAGTGAAGGTTGGGGGAAGGTGTC#..(((((((((((((((((((.#))).)))))..))))))))).)).	1923	1947	1	-28.8	1	0.00158415	0.485	0	0	-4.957	19	24	9	3UTR
bta-miR-1249	XM_025001251	EMILIN3	ACGCCCTTCCCCCCCTTCTTCA#TGGGGGGGGGTGGGTAGGGCA#..(((((.(((.((((((((((#)))))))))).))).))))).	3489	3510	1	-30.7	0	0.000632991	0.382	0	0	-10.6174	18	21	10	3UTR
bta-miR-1249	XM_025001271	TP53TG5	ACGCCCTTCCCCCCCTTCTTCA#GGGAGATGGCATGATCATGGACCGGGAGGGAAGGGCGG#.(((((((((((((..(((...#.)))..))).)))))))))).	895	933	1	-30.5	1	0.00122531	0.5	0	0	-4.76182	16	21	10	3UTR
bta-miR-1249	XM_025001326	B4GALT5	ACGCCCTTCCCCCCCTTCTTCA#TGGGGATTGAGGGTGGAGGGGGAGGGCT#..((((((((((.((.((((((#.)))))).)).)))))))))).	1650	1678	1	-32.4	1	0.0230458	0.441	0	0	-6.47918	18	22	10	3UTR
bta-miR-1249	XM_025001327	B4GALT5	ACGCCCTTCCCCCCCTTCTTCA#TGGGGATTGAGGGTGGAGGGGGAGGGCT#..((((((((((.((.((((((#.)))))).)).)))))))))).	1665	1693	1	-32.4	1	0.0230458	0.441	0	0	-6.47918	18	22	10	3UTR
bta-miR-1249	XM_025001333	ATP9A	ACGCCCTTCCCCCCCTTCTTCA#TGTTGGGGGGCAGCTGGGGAGGGGG#...(((((((((((((((..((#))..)))))).....))))))))).	7145	7170	1	-27.8	0	1.86085e-05	0.603	0	0	-6.51454	17	25	9	3UTR
bta-miR-1249	XM_025001333	ATP9A	ACGCCCTTCCCCCCCTTCTTCA#GAAGCCTGGGGTGGGGGAAGGCCTGGGCT#..(((((((((((((((((((.#))))...)))).))))))).....)))).	4220	4249	1	-28.1	1	3.08416e-06	0.382	0	0	-4.957	19	29	7	3UTR
bta-miR-1249	XM_025001333	ATP9A	ACGCCCTTCCCCCCCTTCTTCA#GAGGTGGGACGGGAGGAAGGTATGCTCAGCGTT#((((((((((((((((.((((.#)))).)))..))).))))))........)))).	4962	4995	1	-25.6	1	0.00079657	0.441	0	0	-3.93757	20	33	6	3UTR
bta-miR-1249	XM_025001355	LOC112449364	ACGCCCTTCCCCCCCTTCTTCA#TGGGGGCGGGGGGGAGTGGA#...((.(((((((((.((((((#)))))).))))))))).)).	1724	1744	1	-28.3	0	0.0247527	0.426	0	0	-8.64855	17	20	9	3UTR
bta-miR-1249	XM_025001379	LOC112449384	ACGCCCTTCCCCCCCTTCTTCA#AGGATCATCTTCCTAACTCAGCTCTGGGTGGGGCAAGGAGGGTGG#.(((((((((((((((......#.))).))))...)))))))).	455	500	1	-24.5	1	0.000621405	0.382	0	0	-3.79332	15	21	8	3UTR
bta-miR-1249	XM_025001583	MTSS1	ACGCCCTTCCCCCCCTTCTTCA#GGGGAGGGCCGGGGGAGGGGCA#..(((((((((((((((((((.#))))))))..))))))))))).	3441	3463	1	-37.1	1	4.2299e-06	0.382	0	0	-4.957	19	22	11	3UTR
bta-miR-1249	XM_025001584	MTSS1	ACGCCCTTCCCCCCCTTCTTCA#GGGGAGGGCCGGGGGAGGGGCA#..(((((((((((((((((((.#))))))))..))))))))))).	3265	3287	1	-37.1	1	4.2299e-06	0.382	0	0	-4.957	19	22	11	3UTR
bta-miR-1249	XM_025001641	PTAFR	ACGCCCTTCCCCCCCTTCTTCA#TGGACATCATCGACTGACCTGAGGGGTGGGGGAGGGA#...(((((((((((((((....#.)))))).))))))))).	1257	1294	1	-31	0	4.09066e-05	0.368	0	0	-6.51454	15	18	9	3UTR
bta-miR-1249	XM_025001678	TRPS1	ACGCCCTTCCCCCCCTTCTTCA#TGAATAATTGGGGAGGGGGGGTTAGGGATGG#.((((((..(((((((((((((#.)))))))))))))..)))).)).	9711	9742	1	-32.8	1	0.0929845	0.559	0	0	-7.16335	19	24	13	3UTR
bta-miR-1249	XM_025001728	PKIA	ACGCCCTTCCCCCCCTTCTTCA#GAAGAAAATGGCTGTACTGCTTTGCAGGAACCTGCTTGTTCTGTTAAAAGTGGGGGCAGAGGCT#..(((((.(((((.(((.....#.))).))))).)).))).	455	519	1	-20.2	0	3.81938e-06	0.485	0	0	-8.12748	13	18	5	3UTR
bta-miR-1249	XM_025001735	DIS3L2	ACGCCCTTCCCCCCCTTCTTCA#TGGGGAGCGTGGGGTTGGGAGGGGA#...(((((((((((((((((((#)))))))...))))..)))))))).	4976	5001	1	-27.6	0	0.00685048	0.412	0	0	-6.51454	19	25	8	3UTR
bta-miR-1249	XM_025001735	DIS3L2	ACGCCCTTCCCCCCCTTCTTCA#AGAATTGGGGGAAGGGG#...((((((((((..((((...#))))..)))))))))).	5332	5349	1	-25.6	0	7.51847e-06	0.441	0	0	-8.10683	14	17	10	3UTR
bta-miR-1249	XM_025001846	EYA1	ACGCCCTTCCCCCCCTTCTTCA#TGGGGTCGGGGTGGGGAGA#.....((((((((((..(((((#)))))..)))).)))))).	3065	3084	1	-23.6	0	0.000148617	0.529	0	0	-13.8986	15	19	6	3UTR
bta-miR-1249	XM_025001853	EYA1	ACGCCCTTCCCCCCCTTCTTCA#TGGGGTCGGGGTGGGGAGA#.....((((((((((..(((((#)))))..)))).)))))).	3455	3474	1	-23.6	0	0.000148617	0.529	0	0	-13.8986	15	19	6	3UTR
bta-miR-1249	XM_025001855	EYA1	ACGCCCTTCCCCCCCTTCTTCA#TGGGGTCGGGGTGGGGAGA#.....((((((((((..(((((#)))))..)))).)))))).	3336	3355	1	-23.6	0	0.000148617	0.529	0	0	-13.8986	15	19	6	3UTR
bta-miR-1249	XM_025001942	ZNF16	ACGCCCTTCCCCCCCTTCTTCA#TGTGGAGGGAGAGGTGGTTTGAGGCTGAAGAGAAGAGAGGGTGGAGGGGTGA#.(((((((((((((((((((..#.)))))).).))).))))))))).	3072	3124	1	-30	1	0.0333136	0.397	0	0	-3.79332	19	24	9	3UTR
bta-miR-1249	XM_025001942	ZNF16	ACGCCCTTCCCCCCCTTCTTCA#GGGGGGAGGTGGAGGTGGCC#..((((((((((((((((....#)))))).)).))))).))).	5523	5543	1	-25.8	1	8.5941e-05	0.456	0	0	-4.957	16	20	6	3UTR
bta-miR-1249	XM_025002002	SLC45A4	ACGCCCTTCCCCCCCTTCTTCA#TGGAGAAGGGCCTTGGGGATCCTGTGCCCAGACGGGCA#..((((.(((((((((((((((#))))))))))....)))))..............)))).	3995	4033	1	-28	0	9.14324e-08	0.338	0	0	-6.50069	19	38	10	3UTR
bta-miR-1249	XM_025002003	SLC45A4	ACGCCCTTCCCCCCCTTCTTCA#TGGAGAAGGGCCTTGGGGATCCTGTGCCCAGACGGGCA#..((((.(((((((((((((((#))))))))))....)))))..............)))).	3938	3976	1	-28	0	9.14324e-08	0.338	0	0	-6.50069	19	38	10	3UTR
bta-miR-1306	NM_001017951	TRIM54	CCACCTCCCCTGCAAACGTCC#GCGGGGGAGGGGC#((.((((((((((........#)))))))))))).	1543	1556	0.953846	-25.4	0	5.57624e-13	0.302	0	0	-7.32045	12	13	12	3UTR
bta-miR-1306	NM_001033991	THOP1	CCACCTCCCCTGCAAACGTCC#GCAGGGGAGGGGC#((.((((((((((........#)))))))))))).	2301	2314	0.953846	-26.1	0	3.3198e-08	0.25	0	0	-7.32045	12	13	12	3UTR
bta-miR-1306	NM_001046170	PLBD2	CCACCTCCCCTGCAAACGTCC#GGACCACCCGACTGGCTGCCACCCTGCCCTCCCGCCTGCCTCCTCCGCAGGGGAGGGGG#((.((((((((((........#.)))))))))))).	1861	1920	0.953846	-26.8	0	6.46193e-13	0.25	0	0	-7.32045	12	14	12	3UTR
bta-miR-1306	NM_001083409	C1QTNF1	CCACCTCCCCTGCAAACGTCC#TGCAGGGGGGTGC#.((((.((((((((.......#)))))))))))).	2008	2021	0.953846	-23.6	0	1.15194e-06	0.397	0	0	-6.66278	12	13	12	3UTR
bta-miR-1306	NM_001302948	TMEM200B	CCACCTCCCCTGCAAACGTCC#GCGGGGGAGGGGG#((.((((((((((........#)))))))))))).	1227	1240	0.953846	-26.3	0	7.70775e-07	0.397	0	0	-7.32045	12	13	12	3UTR
bta-miR-1306	XM_002689292	ARSI	CCACCTCCCCTGCAAACGTCC#GGAGGGAAGGGGAGGACTGGG#(((((((((((.....(.(((#))).)..))))))))..))).	2889	2910	0.953846	-23.6	1	0.000172922	0.382	0	0	-10.3988	15	21	8	3UTR
bta-miR-1306	XM_005203291	TMEM200B	CCACCTCCCCTGCAAACGTCC#GCGGGGGAGGGGG#((.((((((((((........#)))))))))))).	1281	1294	0.953846	-26.3	0	7.70775e-07	0.397	0	0	-7.32045	12	13	12	3UTR
bta-miR-1306	XM_005212927	HADHB	CCACCTCCCCTGCAAACGTCC#GGACAATCAGAAATATCTCCAGACAGTGCTGAATGTCCTCTGGGGAGGGTGGG#((((((((((.....((((..#.)))).....))))))).))).	3195	3248	0.953846	-21.3	1	3.31872e-05	0.456	0	0	-12.9906	14	22	7	3UTR
bta-miR-1306	XM_005216410	ARFGAP2	CCACCTCCCCTGCAAACGTCC#GCAGGGGAGGGGA#((.((((((((((........#)))))))))))).	2270	2283	0.953846	-26.8	0	5.38297e-08	0.368	0	0	-7.32045	12	13	12	3UTR
bta-miR-1306	XM_005217816	PLBD2	CCACCTCCCCTGCAAACGTCC#GGACCACCCGACTGGCTGCCACCCTGCCCTCCCGCCTGCCTCCTCCGCAGGGGAGGGGG#((.((((((((((........#.)))))))))))).	1994	2053	0.953846	-26.8	0	6.46193e-13	0.25	0	0	-7.32045	12	14	12	3UTR
bta-miR-1306	XM_025000148	SLITRK1	CCACCTCCCCTGCAAACGTCC#GCGGGGGAGGGGC#((.((((((((((........#)))))))))))).	2963	2976	0.953846	-25.4	0	2.07718e-09	0.353	0	0	-7.32045	12	13	12	3UTR
bta-miR-1306	XM_025000625	CHD6	CCACCTCCCCTGCAAACGTCC#GCGGGGGGGTGGG#(((((.(((((((........#)))))))))))).	9156	9169	0.953846	-26.1	0	4.58976e-08	0.294	0	0	-7.66387	12	13	12	3UTR
bta-miR-1306	XM_025001934	FAM83H	CCACCTCCCCTGCAAACGTCC#GCGGGGGAGGGGC#((.((((((((((........#)))))))))))).	5788	5801	0.953846	-25.4	0	1.39982e-11	0.294	0	0	-7.32045	12	13	12	3UTR
bta-miR-1306	NM_001035008	RPL37A	CCACCTCCCCTGCAAACGTCC#GCATGCTGAGGTGGG#(((((((..((((........#))).)..))))))).	477	492	0.961538	-16.9	1	0.000720643	0.647	0	0	-9.13294	11	15	7	3UTR
bta-miR-1306	NM_001046138	RHOC	CCACCTCCCCTGCAAACGTCC#GATCTGGGGTAGGGGACTTGGTGGG#(((((((((((((....(((.#))).....))))))))...))))).	953	978	0.961538	-24	1	2.38847e-07	0.397	0	0	-5.76291	16	25	8	3UTR
bta-miR-1306	NM_001083504	ARMC7	CCACCTCCCCTGCAAACGTCC#GGTTCGGGAGCAGGGGAAGGTC#..(((((((((((...((.((#))..))...)))))))).))).	1627	1649	0.961538	-22.9	1	8.87096e-06	0.397	0	0	-6.78234	15	22	8	3UTR
bta-miR-1306	NM_001099132	PXK	CCACCTCCCCTGCAAACGTCC#GGGGTTTGTGGGGGGGTC#..(((.(((((((((((.(((#))))))))))))))))).	2547	2565	0.961538	-24.4	0	0.00174493	0.618	0	0	-6.85796	17	18	17	3UTR
bta-miR-1306	NM_001099140	UTP6	CCACCTCCCCTGCAAACGTCC#GCAGGGGTAGGGAGGA#((.((((((((((........#))))))).)))..)).	3131	3147	0.961538	-22.7	0	0.00329044	0.456	0	0	-7.32045	12	16	7	3UTR
bta-miR-1306	NM_001099159	TMEM218	CCACCTCCCCTGCAAACGTCC#GACCAAGTGAAATCTGTCATTAAATGGTGGGTGGGGGTGGG#(((((((((((((........#.))))).)))))))).	1386	1427	0.961538	-23.5	1	2.88516e-06	0.485	0	0	-5.76291	13	16	8	3UTR
bta-miR-1306	NM_001099168	RBM43	CCACCTCCCCTGCAAACGTCC#GGAGGTGGGAGGGAGGTTTCAGAGGGAGGGGG#((.(((((((((.((((.(((#.))).))))))).)))))))).	1583	1615	0.961538	-27.8	0	0.00952148	0.456	0	0	-6.78424	18	22	8	3UTR
bta-miR-1306	NM_001103269	SLC29A2	CCACCTCCCCTGCAAACGTCC#GGACTTCAGAACAGAGGAATCCAGGGAGTTTGAGGGGACGGGGG#((.((((((((.(((((.(((#.))).))))))))))).)))).	2052	2096	0.961538	-25.9	0	0.0548321	0.471	0	0	-8.84192	18	22	11	3UTR
bta-miR-1306	NM_001105408	RCC1	CCACCTCCCCTGCAAACGTCC#GGACTTGTGGGGAGAGGGGA#((.((((((((((((..((((#)))))))))))).)))))).	2177	2197	0.961538	-25.6	0	0.0112134	0.471	0	0	-5.72816	18	20	12	3UTR
bta-miR-1306	NM_001192832	KIF15	CCACCTCCCCTGCAAACGTCC#GTGGGGGTGGTGGC#(((((.(((((((........#))))))).))))).	4342	4356	0.961538	-23.2	0	0.00298231	0.412	0	0	-7.66387	12	14	7	3UTR
bta-miR-1306	XM_002691122	ANGEL1	CCACCTCCCCTGCAAACGTCC#GGAGGACCGGGGTGAGGGTGGG#((((((((((((.....((((#.))))))))).)))).))).	2894	2916	0.961538	-22.5	1	0.000107489	0.338	0	0	-7.05204	16	20	9	3UTR
bta-miR-1306	XM_002694048	GPR157	CCACCTCCCCTGCAAACGTCC#GGATGGGGGGGGGGGGGGGC#((.((((((((.(...(((((#)))))..).)))))))))).	2162	2182	0.961538	-27	0	0.018611	0.368	0	0	-10.6673	16	20	10	3UTR
bta-miR-1306	XM_002698413	SLIT1	CCACCTCCCCTGCAAACGTCC#TGCACGGGGAGGGGA#((.(((((((((((.......#)))).))))))))).	4956	4971	0.961538	-23.7	0	0.0205247	0.206	0	0	-6.46361	13	15	9	3UTR
bta-miR-1306	XM_005223696	ZBTB12	CCACCTCCCCTGCAAACGTCC#GCGAGGGGGGGTGGG#(((((((((((((........#)).))))))))))).	1866	1881	0.961538	-27.1	1	0.0384312	0.397	0	0	-5.76291	13	15	11	3UTR
bta-miR-1306	XM_010807535	GEMIN5	CCACCTCCCCTGCAAACGTCC#GGGGGTTTGTGGGGGAGGGGC#((.((((((((((((((.(((#))).)))))))))))))))).	5493	5514	0.961538	-33.4	0	9.07423e-07	0.559	0	0	-5.49511	19	21	16	3UTR
bta-miR-1306	XM_010808517	CASP8AP2	CCACCTCCCCTGCAAACGTCC#ATGTTTTTAATGGAGCAGGAGAGGG#...((((.(((((...(((..#.)))..))))).)))).	6103	6128	0.961538	-17.5	0	0.00100081	0.632	0	0	-10.6535	12	17	5	3UTR
bta-miR-1306	XM_010809485	ZNF410	CCACCTCCCCTGCAAACGTCC#TTTGGGGGGGGGGAGCTGGG#(((((((((((.((((.....#)))).))))))))...))).	3623	3643	0.961538	-23.1	1	3.12631e-06	0.544	0	0	-7.28438	15	20	8	3UTR
bta-miR-1306	XM_010812347	NCAM1	CCACCTCCCCTGCAAACGTCC#GGATGGGAGGGGGGAGAAGGG#((..(((((((.....(((((#)))))....)))))))..)).	5109	5130	0.961538	-22.8	0	0.045609	0.544	0	0	-14.9884	14	21	7	3UTR
bta-miR-1306	XM_010812356	NCAM1	CCACCTCCCCTGCAAACGTCC#GGATGGGAGGGGGGAGAAGGG#((..(((((((.....(((((#)))))....)))))))..)).	5079	5100	0.961538	-22.8	0	0.045609	0.544	0	0	-14.9884	14	21	7	3UTR
bta-miR-1306	XM_010813863	GOLGA3	CCACCTCCCCTGCAAACGTCC#GCGTAGTGCGGGGGCGTGTGA#.((((.((((((((.((((..#))))..)))))))).).))).	7617	7638	0.961538	-23.1	0	6.65895e-07	0.456	0	0	-6.42973	16	21	8	3UTR
bta-miR-1306	XM_024975681	RCC1	CCACCTCCCCTGCAAACGTCC#GGACTTGTGGGGAGAGGGGA#((.((((((((((((..((((#)))))))))))).)))))).	2200	2220	0.961538	-25.6	0	0.0112134	0.471	0	0	-5.72816	18	20	12	3UTR
bta-miR-1306	XM_025000176	ATP11A	CCACCTCCCCTGCAAACGTCC#GGCGTTTTAGGGGAGGG#...(((((((((.(((((((.#)))))))))))))))).	4514	4531	0.969231	-27	0	0.00519248	0.412	0	0	-7.80367	16	17	16	3UTR
bta-miR-1306	NM_001038205	PCNP	CCACCTCCCCTGCAAACGTCC#GGGTGTGGGGTGGGTGT#.(((((.(((((((..(....#)..))))))).))))).	562	579	0.974359	-20.5	0	0.369422	0.647	0	0	-6.30551	13	17	7	3UTR
bta-miR-1306	NM_001083430	LETMD1	CCACCTCCCCTGCAAACGTCC#GGTCCCGGCTGGTGAGGGGAGGA#...((((((((.((...(((.#.)))...)))))))))).	1471	1494	0.974359	-20.7	0	4.13363e-07	0.456	0	0	-10.8298	13	18	10	3UTR
bta-miR-1306	NM_001100364	MTMR14	CCACCTCCCCTGCAAACGTCC#GGGCCTTGGGGGAGGCTGA#.((((((((((...((.((((#)))).)))))))))).)).	2162	2181	0.974359	-20.5	1	8.38899e-07	0.485	0	0	-9.2861	16	19	10	3UTR
bta-miR-1306	NM_001205384	INO80	CCACCTCCCCTGCAAACGTCC#GGTGTTCACATGGGAGGTGT#.((((((((.((..((((.((#))))))..)).)))))))).	5973	5993	0.974359	-21.6	1	0.00199743	0.412	0	0	-7.1818	16	20	8	3UTR
bta-miR-1306	NM_001206594	PAK5	CCACCTCCCCTGCAAACGTCC#GATGTATCTGTGGGAGGTGC#.((((((((..(((.(((((.#)))))...))))))))))).	3424	3444	0.974359	-21.1	1	1.27434e-05	0.485	0	0	-8.59606	16	20	11	3UTR
bta-miR-1306	NM_001304276	TMEM265	CCACCTCCCCTGCAAACGTCC#GACTGATGAGGGGAGGTC#..(((((((((.((...(((.#)))...))))))))))).	680	698	0.974359	-21.4	1	5.3504e-05	0.485	0	0	-9.2723	14	18	11	3UTR
bta-miR-1306	NM_174138	PARG	CCACCTCCCCTGCAAACGTCC#GCGTTTGTAGGCAAGGATGC#.(((((..(((((((((((..#)))))))))))..))).)).	3273	3293	0.974359	-20.6	0	7.93531e-06	0.5	0	0	-7.65065	16	20	11	3UTR
bta-miR-1306	XM_002697035	MST1R	CCACCTCCCCTGCAAACGTCC#GGACCCAGTGCGGGGATCCTTGATGCAGTATTTATGAGGTGT#.(((((((((((((...((((#))))....)))))))....................)))))).	5116	5158	0.974359	-24.2	1	0.00663959	0.412	0	0	-4.76182	17	42	7	3UTR
bta-miR-1306	XM_024978471	HERPUD1	CCACCTCCCCTGCAAACGTCC#GGAGCTTTGCAGAGGTGA#.((((((...((((((..(((#)))..)))))))))))).	1746	1764	0.974359	-20.1	1	1.09286e-06	0.603	0	0	-8.40586	15	18	12	3UTR
bta-miR-1306	XM_024986516	PARG	CCACCTCCCCTGCAAACGTCC#GCGTTTGTAGGCAAGGATGC#.(((((..(((((((((((..#)))))))))))..))).)).	3198	3218	0.974359	-20.6	0	7.93531e-06	0.5	0	0	-7.65065	16	20	11	3UTR
bta-miR-1306	XM_024996434	QKI	CCACCTCCCCTGCAAACGTCC#TTGAGGGGAGGTGC#.((((((((((.(((......#))))))))))))).	9143	9157	0.974359	-22.6	1	4.12503e-06	0.5	0	0	-7.37318	13	14	13	3UTR
bta-miR-1306	XM_025000221	NBEA	CCACCTCCCCTGCAAACGTCC#GGCTTAGCGTGTGTACATTAGGGGAGGA#...(((((((((((.((((..#.)))).))).....)))))))).	8557	8585	0.974359	-21.8	0	0.00430154	0.603	0	0	-7.24999	15	23	8	3UTR
bta-miR-1306	NM_001080917	DNAJC30	CCACCTCCCCTGCAAACGTCC#GGGCATGATGGCAGGGGAGC#....(((((((((....((((#))))......))))))))).	1369	1389	0.974359	-23	0	0.00060406	0.559	0	0	-11.3719	13	20	9	3UTR
bta-miR-1306	XM_005208851	TNFSF14	CCACCTCCCCTGCAAACGTCC#GGACGTGCTGGGAGGTGT#.((((((((..((..((((((#)))))))).)))))))).	1515	1533	0.974359	-26.7	1	3.82353e-07	0.382	0	0	-9.4529	16	18	8	3UTR
bta-miR-1306	XM_015475808	TK2	CCACCTCCCCTGCAAACGTCC#GACGTGCATGGGGAGGG#...((((((((((..(((((.#)))))))).))))))).	2243	2260	0.974359	-25.7	0	2.16206e-06	0.397	0	0	-8.10683	15	17	8	3UTR
bta-miR-1306	XM_024995418	SLC25A37	CCACCTCCCCTGCAAACGTCC#GGGCAAGACCGGCAGGGGAGC#....(((((((((....((((#)))).......))))))))).	2781	2802	0.974359	-22.3	0	0.000492122	0.441	0	0	-11.3719	13	21	9	3UTR
bta-miR-1306	NM_001201324	NNAT	CCACCTCCCCTGCAAACGTCC#GGGCAGAGGGTGAGGGGAGAGGGT#((..(((((((.((..(((((#))))...)..)))))))))..)).	816	840	0.978022	-22.5	0	0.00157575	0.368	0	0	-12.8424	16	24	9	3UTR
bta-miR-1306	NM_178323	NNAT	CCACCTCCCCTGCAAACGTCC#GGGCAGAGGGTGAGGGGAGAGGGT#((..(((((((.((..(((((#))))...)..)))))))))..)).	735	759	0.978022	-22.5	0	0.00157575	0.368	0	0	-12.8424	16	24	9	3UTR
bta-miR-1306	NM_001075183	LAT2	CCACCTCCCCTGCAAACGTCC#GCGTTTCAGGGTAGAGGTT#..((((((((((.((((((..#)))))))))))..))))).	1217	1236	0.980769	-21.1	1	0.000620725	0.647	0	0	-6.24613	16	19	11	3UTR
bta-miR-1306	NM_001075616	MTHFS	CCACCTCCCCTGCAAACGTCC#GGATGGGATGGGGAGGGAGGTGGG#(((((((((((.((..(((((#)))))...)).)).))))))))).	1823	1847	0.980769	-30.7	1	0.246545	0.412	0	0	-8.25288	18	24	9	3UTR
bta-miR-1306	NM_001077138	ZSCAN12	CCACCTCCCCTGCAAACGTCC#TGTGTGTTAGGGGAGGG#...(((((((((((.(((...#))).))).)))))))).	3189	3206	0.980769	-20.9	0	0.0220509	0.529	0	0	-7.24999	14	17	8	3UTR
bta-miR-1306	NM_001099094	RAB29	CCACCTCCCCTGCAAACGTCC#GACCTTTGCCTGGGGGTGGA#(((((.(((..(((((.(((.#))).)))))..)))))))).	1845	1865	0.980769	-24.1	0	0.000167226	0.662	0	0	-9.90581	16	20	8	3UTR
bta-miR-1306	NM_001102185	PIAS3	CCACCTCCCCTGCAAACGTCC#GGGCGGAGGCAGGGGAGCTTTGGT#(((.(((((((((...(((((#)))))...)))))))))...))).	2018	2042	0.980769	-30.4	0	0.00474757	0.382	0	0	-8.79494	17	24	9	3UTR
bta-miR-1306	NM_001195011	MAMSTR	CCACCTCCCCTGCAAACGTCC#GGGTGGGGCTGGGGGGGTGGG#((((((((((.((...(((((#)))))..)).)))))))))).	1375	1396	0.980769	-28.6	1	0.00485737	0.338	0	0	-8.58769	17	21	10	3UTR
bta-miR-1306	NM_001205277	ARRB2	CCACCTCCCCTGCAAACGTCC#GGAAGAAGGGAGTGGATGGCGGGGCGGGGGACAGGTGGA#(((((((((((((...(((((#.))))).....))))))))..))))).	1467	1506	0.980769	-30.6	1	0.00409326	0.338	0	0	-5.76291	18	27	8	3UTR
bta-miR-1306	NM_001206005	SETD5	CCACCTCCCCTGCAAACGTCC#GGGGGGGTGGGGCGGGGGGTGGG#(((((((((((.((..(.(((#))).)..)).)).))))))))).	6168	6191	0.980769	-30	1	0.000629112	0.353	0	0	-8.25288	17	23	9	3UTR
bta-miR-1306	NM_174744	MMP9	CCACCTCCCCTGCAAACGTCC#GGACGAGGAGGAGGGGAGGTGGG#(((((((((((.(...(((((#)))))....).))))))))))).	2249	2272	0.980769	-33.6	1	0.0231397	0.397	0	0	-9.10972	17	23	11	3UTR
bta-miR-1306	XM_005214603	TPX2	CCACCTCCCCTGCAAACGTCC#GGTGAGACTGGTAGTGGCTTGGGCTAGAGCGGTAGCAGAGGAGGTGA#.(((((((.((((...(((..#.)))...)))).))))))).	4483	4530	0.980769	-24.2	1	0.0380573	0.5	0	0	-6.67505	14	20	7	3UTR
bta-miR-1306	XM_005219194	MAMSTR	CCACCTCCCCTGCAAACGTCC#GGGTGGGGCTGGGGGGGTGGG#((((((((((.((...(((((#)))))..)).)))))))))).	1668	1689	0.980769	-28.6	1	0.00485737	0.338	0	0	-8.58769	17	21	10	3UTR
bta-miR-1306	XM_005219195	MAMSTR	CCACCTCCCCTGCAAACGTCC#GGGTGGGGCTGGGGGGGTGGG#((((((((((.((...(((((#)))))..)).)))))))))).	1508	1529	0.980769	-28.6	1	0.00485737	0.338	0	0	-8.58769	17	21	10	3UTR
bta-miR-1306	XM_005219745	LENG9	CCACCTCCCCTGCAAACGTCC#GGACGGGGCAGGGGAGACACGGGG#((..(((((((((...(((((#)))))..))))))))).....)).	2315	2339	0.980769	-28.8	0	0.0765631	0.338	0	0	-10.3525	16	24	9	3UTR
bta-miR-1306	XM_005225020	LAT2	CCACCTCCCCTGCAAACGTCC#GCGTTTCAGGGTAGAGGTT#..((((((((((.((((((..#)))))))))))..))))).	1270	1289	0.980769	-21.1	1	0.000620725	0.647	0	0	-6.24613	16	19	11	3UTR
bta-miR-1306	XM_010804298	ADCYAP1R1	CCACCTCCCCTGCAAACGTCC#GGGCGGGGGGGGGGGGGGGGG#((.((((((((.(...(((((#)))))...).)))))))))).	5939	5960	0.980769	-29.8	0	0.0322921	0.294	0	0	-10.6673	16	21	10	3UTR
bta-miR-1306	XM_010819019	TNFRSF11A	CCACCTCCCCTGCAAACGTCC#GGACTTTGGCGGGGGGGAGGGG#((..(((((((((.((.((((#)))).)).)))))))))..)).	3333	3355	0.980769	-28.3	0	0.0619474	0.485	0	0	-9.38398	17	22	9	3UTR
bta-miR-1306	XM_024982316	ZNF710	CCACCTCCCCTGCAAACGTCC#GGATGGCTTGTGGGGGGGAGGGGG#((.((((((((.((..(((((#))))).....)).)))))))))).	3437	3461	0.980769	-29	0	0.00298887	0.471	0	0	-9.81042	17	24	10	3UTR
bta-miR-1306	XM_024996919	CD109	CCACCTCCCCTGCAAACGTCC#GGACGGAGTGGGGGAGAGAGTGGT#(((((((((((((...(((((#)))))..)))))))))...)))).	7088	7112	0.980769	-28.5	1	0.0229953	0.338	0	0	-5.76291	18	24	9	3UTR
bta-miR-1306	NM_174457	SARS2	CCACCTCCCCTGCAAACGTCC#GGACTTGGAGGTCTGGGGGAGGG#...(((((((((...((.(((#.))).)).))))))))).	1784	1807	0.984615	-22.6	0	0.000287748	0.353	0	0	-9.39596	14	18	9	3UTR
bta-miR-1306	NM_001076417	ERGIC1	CCACCTCCCCTGCAAACGTCC#GGGTGTGTGAATATGTGTGCCTGTGCAGAGTGGGCAGGGCAGGGTGGG#((((((.((((((..((.((.#.))))..))))))..)))))).	2493	2541	0.987179	-25.3	0	0.00263146	0.456	0	0	-7.07355	16	22	6	3UTR
bta-miR-1306	NM_001192581	MTSS1	CCACCTCCCCTGCAAACGTCC#GCGGGGGGAGGTCGGG#(((((((((((((........#))))))).)))).)).	2597	2613	0.987179	-23.5	1	0.00254734	0.529	0	0	-5.76291	13	16	7	3UTR
bta-miR-1306	NM_001001151	ST6GALNAC6	CCACCTCCCCTGCAAACGTCC#GGAGGGCTTCCTGGAGGAGGCTGTGGAATGGGCAGGGTCAGGTGGG#((((((.((((((.....(((#.)))....))))))..)))))).	2303	2349	1	-25	0	0.00523547	0.397	0	0	-7.3066	15	23	6	3UTR
bta-miR-1306	NM_001003658	EIF5A	CCACCTCCCCTGCAAACGTCC#GGAGGAGAGGGGAGGGGA#((.((((((((.....(.(((#))).)..)))))))))).	1109	1127	1	-23.1	0	0.0746426	0.368	0	0	-11.9564	14	18	10	3UTR
bta-miR-1306	NM_001004024	JUP	CCACCTCCCCTGCAAACGTCC#GGGTGTTGGGGGCTGGGGGAGGTC#..(((((((((((.(((((((#)))))))....)).))))))))).	3146	3170	1	-22.5	1	1.24489e-09	0.441	0	0	-5.81384	18	24	9	3UTR
bta-miR-1306	NM_001008668	ST6GAL2	CCACCTCCCCTGCAAACGTCC#GGCGGTGCGGGGGGGTC#..(((.((((((((..((((.#)))).))))))))))).	2369	2386	1	-25.2	0	9.85274e-08	0.353	0	0	-7.82646	15	17	11	3UTR
bta-miR-1306	NM_001010995	TPM2	CCACCTCCCCTGCAAACGTCC#GGAATGACTGGAAGGGGAGTGGG#(((.(((((((.((..(((((#))).))..))..)))))))))).	1496	1519	1	-20.4	0	0.00528533	0.5	0	0	-11.2849	17	23	10	3UTR
bta-miR-1306	NM_001012668	HK1	CCACCTCCCCTGCAAACGTCC#TTGCCTTCTGTCTGTCTTGGGGAGGGGAGGTGGG#(((((((((((.(........#.).))))))))))).	3446	3480	1	-27.4	1	6.90274e-07	0.397	0	0	-9.10972	12	15	11	3UTR
bta-miR-1306	NM_001013401	LTA	CCACCTCCCCTGCAAACGTCC#GCAGGGAGGGGGGC#((.((((((((((........#)))))).)))))).	967	981	1	-21.4	0	0.0228955	0.559	0	0	-7.32045	12	14	6	3UTR
bta-miR-1306	NM_001014847	RALY	CCACCTCCCCTGCAAACGTCC#GGTTTTTCTATAGGTTTGGAGGGGGGTGGG#(((((.(((((.(((((.(..#.).))))).)))))))))).	1254	1284	1	-28.5	0	0.00018204	0.441	0	0	-9.18534	16	20	10	3UTR
bta-miR-1306	NM_001014859	CXCR6	CCACCTCCCCTGCAAACGTCC#GACGGCTGGTAAGCAGGGGAC#.....(((((((((..((((.#))))..).....)))))))).	1503	1524	1	-19.3	0	0.000135868	0.515	0	0	-14.6341	13	21	8	3UTR
bta-miR-1306	NM_001014878	PIPOX	CCACCTCCCCTGCAAACGTCC#GCGGGGGAGGA#...((((((((((........#)))))))))).	2631	2642	1	-23.3	0	0.000341995	0.544	0	0	-8.33988	10	11	10	3UTR
bta-miR-1306	NM_001014917	NEIL1	CCACCTCCCCTGCAAACGTCC#GGAGGTTGCAGGGAACTGGA#(((....((((((.(((.(((#))).)))))))))...))).	1295	1315	1	-21.7	0	1.44881e-06	0.412	0	0	-15.3901	15	20	9	3UTR
bta-miR-1306	NM_001014963	MAPK1IP1L	CCACCTCCCCTGCAAACGTCC#GGACAGAGAATAATAAAGGGGCAGAGTAGAAAGGGGGTGGT#((((((((.((((....((((#.))))...))))...)))))))).	3878	3919	1	-22.2	1	0.0163187	0.544	0	0	-6.8193	16	24	8	3UTR
bta-miR-1306	NM_001014967	THSD1	CCACCTCCCCTGCAAACGTCC#GGACTCTTCAGTACAGCAGGGCAGGATGTGGGCGAGGTGGT#(((((((.((((((..(((((#.)))).)..)))))).))))))).	2787	2828	1	-27.1	1	0.00210504	0.471	0	0	-7.21971	18	24	7	3UTR
bta-miR-1306	NM_001015517	OTUB2	CCACCTCCCCTGCAAACGTCC#GGGAGAATGCAGGGGTGTGGA#((((..((((((((..(.(((#))).)..)))))))).)))).	1876	1897	1	-25.6	0	0.00894834	0.5	0	0	-10.9261	16	21	8	3UTR
bta-miR-1306	NM_001015519	PRR5L	CCACCTCCCCTGCAAACGTCC#TTTGCTTTCATGGGGGAGGGGC#((.(((((((((((((.....#)))))......)))))))))).	2126	2148	1	-21.3	0	1.05935e-06	0.515	0	0	-5.49511	15	22	10	3UTR
bta-miR-1306	NM_001015521	SLC39A3	CCACCTCCCCTGCAAACGTCC#GACTCATAGGGGAGGTGGG#((((((((((((.....(((.#)))...)))))))))))).	1801	1820	1	-26.8	1	0.011197	0.357	0	0	-7.05204	15	19	12	3UTR
bta-miR-1306	NM_001015539	SSNA1	CCACCTCCCCTGCAAACGTCC#GTGGGGGAGGGGC#((.((((((((((........#)))))))))))).	713	726	1	-22.8	0	1.61199e-07	0.294	0	0	-7.32045	12	13	12	3UTR
bta-miR-1306	NM_001015557	HNF4A	CCACCTCCCCTGCAAACGTCC#GTAGGGTGGGGTGGG#(((((((((((((........#)))))).))))))).	3815	3830	1	-25.1	1	4.40109e-05	0.515	0	0	-5.76291	13	15	7	3UTR
bta-miR-1306	NM_001015557	HNF4A	CCACCTCCCCTGCAAACGTCC#GGACCGAGGGGGAGGCGGG#((.((((((((......((((#))))...)))))))).)).	2118	2137	1	-24.7	0	0.000647778	0.309	0	0	-11.9564	14	19	8	3UTR
bta-miR-1306	NM_001015559	JADE1	CCACCTCCCCTGCAAACGTCC#GGATTCAGGCAGAGGGGAGGTGA#.((((((((((((....((((#))))....)))..))))))))).	2919	2942	1	-26.5	1	6.91341e-05	0.368	0	0	-5.61866	16	23	9	3UTR
bta-miR-1306	NM_001015564	WDR46	CCACCTCCCCTGCAAACGTCC#GGACAGCTGGTTCCTGGGGTGGGGGGTGGT#(((((((((((.(((((((((#)))).....)))..)).)).))))))))).	1960	1990	1	-25.9	1	0.0027935	0.433	0	0	-7.28438	20	30	9	3UTR
bta-miR-1306	NM_001015567	STRAP	CCACCTCCCCTGCAAACGTCC#GTGGGGGAGGTTGGA#(((((((((((((........#))))))))))).)).	2859	2874	1	-24.5	1	0.000675332	0.412	0	0	-5.76291	13	15	11	3UTR
bta-miR-1306	NM_001015584	WDR77	CCACCTCCCCTGCAAACGTCC#TTTGTAGGTGGGGGGAGGG#((.(((((((((((((.....#)))))))).)))))..)).	1335	1354	1	-22.2	0	0.00642666	0.529	0	0	-5.49511	15	19	8	3UTR
bta-miR-1306	NM_001015603	STRADA	CCACCTCCCCTGCAAACGTCC#GGTTATATTTGCCTGGGGAGCTGTGGC#((((((((((.(((((.....#.)))))..))))))..)))).	1921	1948	1	-21.4	1	9.3446e-06	0.412	0	0	-6.76235	15	21	6	3UTR
bta-miR-1306	NM_001015608	CLIC1	CCACCTCCCCTGCAAACGTCC#TTGTGGGGTGGGTTGGA#((((((.((((((((......#)))))))).)))).)).	1080	1097	1	-19.2	0	0.022777	0.618	0	0	-5.71431	14	17	8	3UTR
bta-miR-1306	NM_001015632	RCAN2	CCACCTCCCCTGCAAACGTCC#GGGTTTGGGGAGGTGGA#((((((((((.((........#.))..)))))))))).	2985	3002	1	-24	1	0.000743316	0.5	0	0	-8.58769	12	16	10	3UTR
bta-miR-1306	NM_001015632	RCAN2	CCACCTCCCCTGCAAACGTCC#TGTGGAGGGGGAGGGGG#((.((((((((....(((...#)))...)))))))))).	3144	3161	1	-21.4	0	0.00562117	0.574	0	0	-11.7233	13	17	10	3UTR
bta-miR-1306	NM_001015635	RASL11B	CCACCTCCCCTGCAAACGTCC#GGAAGTGTTGTCCTGAGCAGGGGAACAGAACTGATGTGGTGT#.((((((((((((........#.)))))))).............)))).	1076	1118	1	-20.2	1	0.00241692	0.5	0	0	-5.61866	12	27	8	3UTR
bta-miR-1306	NM_001015642	CPXM1	CCACCTCCCCTGCAAACGTCC#GGACAGGGTGTAGGGGAAAGGTGC#.(((((((((((((..(((((#)))).)..)))))))))..)))).	2300	2324	1	-27.8	1	0.0165513	0.441	0	0	-4.76182	18	24	9	3UTR
bta-miR-1306	NM_001015659	CIAPIN1	CCACCTCCCCTGCAAACGTCC#GCAGGGAGGGTGA#.(((((.((((((........#)))))).))))).	1088	1101	1	-21.8	0	6.94898e-05	0.338	0	0	-7.16235	11	13	6	3UTR
bta-miR-1306	NM_001015669	BRINP1	CCACCTCCCCTGCAAACGTCC#GGATTGAGTGGGGGGGATGGG#(((.(((((((((....((((#))))...))))))))).))).	2920	2941	1	-22.9	0	0.00602215	0.471	0	0	-8.79494	16	21	9	3UTR
bta-miR-1306	NM_001015674	LAX1	CCACCTCCCCTGCAAACGTCC#GTGGGGTGGGGAGGG#((.((((((((((........#)))))).)))).)).	1907	1922	1	-18.6	0	0.0405767	0.5	0	0	-7.32045	12	15	6	3UTR
bta-miR-1306	NM_001024477	TROAP	CCACCTCCCCTGCAAACGTCC#GGAGTGGGGGAGGGTGGG#(((((((((((((........#.)))))))))).))).	1726	1744	1	-24.5	1	0.15659	0.412	0	0	-5.76291	13	16	10	3UTR
bta-miR-1306	NM_001024491	ZNF410	CCACCTCCCCTGCAAACGTCC#TGTCGAGGGGAGGTT#..((((((((((((.......#)))..))))))))).	2032	2047	1	-19.1	1	9.23139e-05	0.515	0	0	-5.9255	12	15	9	3UTR
bta-miR-1306	NM_001024530	SIDT2	CCACCTCCCCTGCAAACGTCC#GTCGTTCTGCAGGAGGAAGGAGGG#((.(((((((((((((((.(.#).)))).)))))).))).)).)).	2827	2851	1	-23.4	0	0.00111024	0.426	0	0	-5.49511	18	24	6	3UTR
bta-miR-1306	NM_001024532	PSMD13	CCACCTCCCCTGCAAACGTCC#GGCCCAGGCAGCAGGAAGACCTGCGTTTAATCGGGGGTGGGGGTGGG#(((((((((((.(((((((..#.))))))....).))).)))))))).	1263	1310	1	-26.1	1	0.0056894	0.441	0	0	-7.28438	18	26	8	3UTR
bta-miR-1306	NM_001024540	RAB13	CCACCTCCCCTGCAAACGTCC#GGGCTTGGAGGGGTAGAGATGGG#(((((((((((.(((..((((#))))))).))))).)).).))).	814	837	1	-21.6	1	0.308799	0.515	0	0	-7.51743	18	23	7	3UTR
bta-miR-1306	NM_001024565	HEYL	CCACCTCCCCTGCAAACGTCC#GAGTTTGCAAAAGTCCTGGGGAGAAAGGGCCCTTTCAGACAAGTGGG#(((((((((((((((((.((.#)))))))))........))))))...................)))).	2512	2559	1	-21.5	1	0.00294481	0.515	0	0	-3.93757	19	47	9	3UTR
bta-miR-1306	NM_001024824	DSTYK	CCACCTCCCCTGCAAACGTCC#GCAGGGGAGGGGC#((.((((((((((........#)))))))))))).	3373	3386	1	-26.1	0	0.0007623	0.5	0	0	-7.32045	12	13	12	3UTR
bta-miR-1306	NM_001024930	CCR7	CCACCTCCCCTGCAAACGTCC#GGGCCGGGGGTGGGTGA#.(((((((((((.....((((#)))))))))).))))).	1966	1983	1	-21.5	1	0.000104183	0.368	0	0	-6.90779	15	17	10	3UTR
bta-miR-1306	NM_001025206	ECHS1	CCACCTCCCCTGCAAACGTCC#CGTTTGCAGCGGTGGGCGT#.(.(((.(((((((((((...#))))))))).)).))).).	1094	1113	1	-21	0	6.5416e-07	0.353	0	0	-6.89455	15	19	9	3UTR
bta-miR-1306	NM_001025328	HPCA	CCACCTCCCCTGCAAACGTCC#GGAGCTTGTCTTTTTATTTGGAGGGGAGA#....(((((((.((((.....#.)))).))))))).	1060	1089	1	-19.3	0	0.00394395	0.5	0	0	-12.8934	11	14	7	3UTR
bta-miR-1306	NM_001031757	CLCN4	CCACCTCCCCTGCAAACGTCC#GGGGGCATGTGGGTGGGGGTA#..((((((((((((..(.(((#))).)..)))))).)))))).	2809	2830	1	-22.1	1	0.00170588	0.5	0	0	-5.9255	16	21	6	3UTR
bta-miR-1306	NM_001031767	DRAM1	CCACCTCCCCTGCAAACGTCC#GGATTCCAGAGTGATGAGGGGAGGAGGG#((.((((((((....((((((#))))......))....)))))))).)).	1553	1581	1	-22.1	0	0.0776784	0.471	0	0	-11.7233	16	28	8	3UTR
bta-miR-1306	NM_001033763	DNAJB1	CCACCTCCCCTGCAAACGTCC#GGGCCATGATGGAACTGAGAAAGAACCTGGGGGCGGGGGGGTGGG#(((((.(((((((...((...#.))...)))))))))))).	2041	2086	1	-25.9	0	0.0124046	0.441	0	0	-7.66387	14	19	12	3UTR
bta-miR-1306	NM_001034033	CD3D	CCACCTCCCCTGCAAACGTCC#GGCAGTCCAGTGGTTAAGATTCTGCACTTCCAATGCAGGGGGCCTGGG#(((..(((((((((.......#.)))))))))..))).	1384	1432	1	-21.1	0	2.50079e-05	0.471	0	0	-12.0571	12	16	9	3UTR
bta-miR-1306	NM_001034048	GABARAP	CCACCTCCCCTGCAAACGTCC#TTGTGGGGGAAGGTAGGA#(((((((((((((((......#)))))))))).))).)).	773	791	1	-22.3	1	0.0404744	0.5	0	0	-4.17062	15	18	10	3UTR
bta-miR-1306	NM_001034054	PGAM1	CCACCTCCCCTGCAAACGTCC#GTAGGGGACAGGGA#((...((((((((........#))))))))...)).	1095	1109	1	-18	0	0.0724164	0.515	0	0	-14.4715	10	14	8	3UTR
bta-miR-1306	NM_001034216	PIGS	CCACCTCCCCTGCAAACGTCC#GGAGGGGAGGTGT#.((((((((((.(........#).)))))))))).	1729	1742	1	-24.1	1	0.000225869	0.456	0	0	-8.96547	11	13	10	3UTR
bta-miR-1306	NM_001034218	FETUB	CCACCTCCCCTGCAAACGTCC#TGCAGGAGATGTGAGGTGGT#((((((((((((((.......#)))))).)....))))))).	1301	1321	1	-21.1	1	0.0359542	0.471	0	0	-4.90607	14	20	7	3UTR
bta-miR-1306	NM_001034220	LOC504773	CCACCTCCCCTGCAAACGTCC#GCGCTCTGGTCTTGAAATAAATCCGTGCTGCAGAAAGGGACTGGTGGC#((((((((((((((.(((...#.)))..)))))...))))..))))).	805	853	1	-22.4	1	0.115547	0.537	0	0	-4.67302	17	26	5	3UTR
bta-miR-1306	NM_001034228	EIF4A1	CCACCTCCCCTGCAAACGTCC#GGGGGAGCAGGGGAGA#....(((((((((...(.(((#))).).))))))))).	1648	1664	1	-23.3	0	0.0261946	0.485	0	0	-11.3719	13	16	9	3UTR
bta-miR-1306	NM_001034260	CES2	CCACCTCCCCTGCAAACGTCC#TGCATCTGGGGGTGGG#((((((((..((((.......#))))...)))))))).	1777	1793	1	-19.6	1	0.000339222	0.441	0	0	-7.20497	12	16	8	3UTR
bta-miR-1306	NM_001034261	UBTD1	CCACCTCCCCTGCAAACGTCC#TGGAGGGGAGGGGA#((.((((((((.((.......#)).)))))))))).	1281	1295	1	-23.4	0	1.74147e-07	0.279	0	0	-9.81042	12	14	10	3UTR
bta-miR-1306	NM_001034278	CIRBP	CCACCTCCCCTGCAAACGTCC#GGGGGGAGGCAGGGAGGGGA#((.(((.((((((...(.(((#))).)...))))))))))).	2754	2774	1	-24	0	0.00253385	0.368	0	0	-8.86414	15	20	11	3UTR
bta-miR-1306	NM_001034296	NET1	CCACCTCCCCTGCAAACGTCC#TGTTTCAGGGTGGTGGA#(((((..(((((.(((((...#)))))))))).))))).	2517	2534	1	-21.3	0	0.00151209	0.603	0	0	-8.67135	15	17	10	3UTR
bta-miR-1306	NM_001034304	LPAR5	CCACCTCCCCTGCAAACGTCC#GGGGGTGATGGTGAGCAGGGGAGGA#...((((((((((...((((.#.))))....)))))))))).	1593	1618	1	-26.6	0	0.000316879	0.441	0	0	-8.33988	14	20	10	3UTR
bta-miR-1306	NM_001034326	NOC2L	CCACCTCCCCTGCAAACGTCC#GCGCCTCTGCAGGGTGAAAGGGCAGTAGATGGTGGA#((((((((((((((..(((..#)))....))))))).)).............))))).	2366	2402	1	-21	1	0.00511251	0.544	0	0	-4.90607	17	36	7	3UTR
bta-miR-1306	NM_001034331	AZGP1	CCACCTCCCCTGCAAACGTCC#CAGGGGATGGCGGTGGA#((((((((((((.........#)))))))....))))).	1019	1036	1	-20.7	1	0.00402769	0.368	0	0	-7.05204	12	17	7	3UTR
bta-miR-1306	NM_001034332	MTFR1L	CCACCTCCCCTGCAAACGTCC#TTGCAGCAGAGCAGGGCTGAGGGGAGGGGG#((.((((((((.((...((((#.)))))))))))))))).	1430	1460	1	-24.3	0	0.000455959	0.412	0	0	-9.81042	16	18	16	3UTR
bta-miR-1306	NM_001034362	BET1L	CCACCTCCCCTGCAAACGTCC#GCAGGGGGATGTGGA#((((.((((((((........#))))))))..)))).	1007	1022	1	-22.3	0	0.00229113	0.412	0	0	-9.88195	12	15	8	3UTR
bta-miR-1306	NM_001034389	TNFAIP8L2	CCACCTCCCCTGCAAACGTCC#GGGCTAGGGCAGGGGAGAGTC#..(((((((((((....((((#))))....))))))))).)).	1085	1106	1	-25.5	1	0.00206109	0.515	0	0	-6.78234	15	21	9	3UTR
bta-miR-1306	NM_001034399	FXYD6	CCACCTCCCCTGCAAACGTCC#GGGCCCGTGCTCTGGGGAGGGGC#((.(((((((.(((...((((#))))...)))...))))))))).	1190	1213	1	-25.4	0	1.65004e-06	0.353	0	0	-9.28839	16	23	9	3UTR
bta-miR-1306	NM_001034418	RCSD1	CCACCTCCCCTGCAAACGTCC#CGTTGCAGACGGAGAGTGGA#((((((((.((((.((((...#))))))))..)))).)))).	1465	1485	1	-21.6	1	2.42581e-05	0.471	0	0	-5.8508	16	20	8	3UTR
bta-miR-1306	NM_001034420	TRAPPC6A	CCACCTCCCCTGCAAACGTCC#GATGGGTGTCAGAGGGAGGTGGG#((((((((((((((..((((.#))))..)).))).))))))))).	830	853	1	-31	1	0.00486206	0.324	0	0	-4.90607	18	23	9	3UTR
bta-miR-1306	NM_001034437	CA3	CCACCTCCCCTGCAAACGTCC#AGGTTTCAAAGAAGAAGAAGAAGCAGGGTGAGGA#...((((((((((........#.)))))).)))).	1050	1084	1	-20	0	0.365829	0.559	0	0	-8.33988	10	13	6	3UTR
bta-miR-1306	NM_001034439	SBDS	CCACCTCCCCTGCAAACGTCC#GGGCAAGTTCTTAGCAGGATTAAACTTGTTTGTTTGGGGAATGGGGG#((.(((((((.((((((((((#.)))).......))))))..)))))..)))).	1597	1644	1	-20.9	0	0.00184001	0.574	0	0	-8.31989	19	32	6	3UTR
bta-miR-1306	NM_001034450	POLH	CCACCTCCCCTGCAAACGTCC#TGTAACCTGGGAGGTGGG#(((((((((.((((.......#))))....))))))))).	2386	2404	1	-20.6	1	7.6496e-05	0.574	0	0	-6.14858	13	18	9	3UTR
bta-miR-1306	NM_001034462	TMEM141	CCACCTCCCCTGCAAACGTCC#GGAGCAGGGAGGGGG#((.(((.((((((........#.))))))))))).	644	659	1	-19.7	0	6.78262e-08	0.382	0	0	-8.86414	11	13	11	3UTR
bta-miR-1306	NM_001034473	ZNF205	CCACCTCCCCTGCAAACGTCC#GGAAGGGAGGCGGGGAGGTGC#.(((((((((.((...(.(((#))).)....))))))))))).	2169	2190	1	-24.2	1	0.0020497	0.324	0	0	-8.44344	15	21	11	3UTR
bta-miR-1306	NM_001034482	CDIPT	CCACCTCCCCTGCAAACGTCC#GTAAGGGAGGTGGG#(((((((((.(((........#))).))))))))).	1354	1368	1	-23.2	1	0.0661836	0.412	0	0	-7.00542	12	14	9	3UTR
bta-miR-1306	NM_001034483	XYLB	CCACCTCCCCTGCAAACGTCC#GGAGTCACGTGAGGAAGGGGAGGCAGGC#((.((((((((....((((..#.)))).....))))))))..)).	1798	1826	1	-21.6	0	0.0115913	0.368	0	0	-11.7233	14	23	8	3UTR
bta-miR-1306	NM_001034494	PCNA	CCACCTCCCCTGCAAACGTCC#GGAGGGGCAGGGGGGA#....(((((((((...(.(((#))).).))))))))).	1648	1664	1	-23.3	0	0.00165488	0.559	0	0	-11.3719	13	16	9	3UTR
bta-miR-1306	NM_001034564	ADGRD1	CCACCTCCCCTGCAAACGTCC#TGTATGCAGGGGAGGGTCGGG#((.(((((((((((.(((...#))).)))))))))))...)).	3263	3284	1	-27.4	0	3.9248e-06	0.426	0	0	-6.23056	16	21	11	3UTR
bta-miR-1306	NM_001034569	PLEKHJ1	CCACCTCCCCTGCAAACGTCC#GGATGGGCAGGGGC#......(((((((...(((((#))))).))))))).	902	916	1	-20.1	0	2.08087e-07	0.456	0	0	-17.3919	12	14	7	3UTR
bta-miR-1306	NM_001034643	DEDD	CCACCTCCCCTGCAAACGTCC#GGGCTGTCAGTAGGGAGCTGTGTGGTAGGTGGG#(((((((((((((..((((((#)))).))..)))))).).........)))))).	1474	1507	1	-23.2	1	0.000717891	0.544	0	0	-5.52986	19	33	6	3UTR
bta-miR-1306	NM_001034667	CERS2	CCACCTCCCCTGCAAACGTCC#TTTGTTGGGGGAGGGGG#((.(((((((((((((.....#))))).)))))))))).	1411	1428	1	-22.1	0	2.08076e-05	0.529	0	0	-5.49511	15	17	10	3UTR
bta-miR-1306	NM_001034670	APH1A	CCACCTCCCCTGCAAACGTCC#GGGGGGCGGGGAGGTT#..((((((((.((...(.(((#))).))))))))))).	1777	1793	1	-20.9	1	0.000982599	0.559	0	0	-9.60711	14	16	11	3UTR
bta-miR-1306	NM_001034695	COX7A2L	CCACCTCCCCTGCAAACGTCC#GAGGTCCTTGGGGACTTCTGGTGGCTATTGAACAGGGGAGGGGC#((.((((((((((((..(((.#.)))..)))..))))))))))).	694	738	1	-23.9	0	0.0108876	0.441	0	0	-5.72816	17	23	11	3UTR
bta-miR-1306	NM_001034734	JPT1	CCACCTCCCCTGCAAACGTCC#GCAGGGGCGGGGT#((.((.(((((((........#))))))).)))).	1281	1294	1	-21.8	0	0.000872403	0.353	0	0	-9.22141	11	13	7	3UTR
bta-miR-1306	NM_001034741	LEPROT	CCACCTCCCCTGCAAACGTCC#GGACTGGAGCTGTCCCTTGCTTCAGCAGGATGGGGAGGAGTGGA#(((((((((((((........#.)))....)))))))..))).	1260	1304	1	-19.7	1	0.00317353	0.544	0	0	-5.76291	13	21	7	3UTR
bta-miR-1306	NM_001034742	MED22	CCACCTCCCCTGCAAACGTCC#GGATGCCCAGTGTTGGGAAACCTGACCTGTGCATACTGTTTACCATGGGGGGAGGGGGAGGTGC#.((((((((((.....(.(((#.))).)..)))))))))).	984	1048	1	-24.3	1	0.000228923	0.412	0	0	-10.2546	14	19	10	3UTR
bta-miR-1306	NM_001034751	LMO4	CCACCTCCCCTGCAAACGTCC#GGACATCTTTGGGGGGGGAGGGAGCTTGGG#(((((((((((.((((.((((#))))...))))..)))))))).....))).	812	842	1	-24.8	1	0.00516094	0.471	0	0	-7.28438	19	30	8	3UTR
bta-miR-1306	NM_001034791	LAMTOR2	CCACCTCCCCTGCAAACGTCC#GGACTGTTGCAGGAGATTGGAGTGGG#(((.(((((((((((..((((#))))..))))))).....))))))).	507	533	1	-24.5	0	0.000605957	0.515	0	0	-7.20265	18	26	7	3UTR
bta-miR-1306	NM_001034808	B4GAT1	CCACCTCCCCTGCAAACGTCC#CGTCTGTAAAAGGGAGGTGA#.((((((((.((((.(((...#))).))))...)))))))).	1544	1564	1	-22	1	0.000277295	0.5	0	0	-5.77128	15	20	8	3UTR
bta-miR-1306	NM_001034810	MSRB1	CCACCTCCCCTGCAAACGTCC#GCAGGCGGAGGGGA#((.((((((((((........#))))).))))))).	1024	1038	1	-23	0	7.37468e-06	0.353	0	0	-7.32045	12	14	7	3UTR
bta-miR-1306	NM_001035009	NDRG1	CCACCTCCCCTGCAAACGTCC#GGGCGTTGGGGTGGGGTGGT#(((((((((((...(((((((#))))))))))).))))))).	2262	2282	1	-27.8	1	0.103055	0.426	0	0	-9.43035	18	20	11	3UTR
bta-miR-1306	NM_001035009	NDRG1	CCACCTCCCCTGCAAACGTCC#GGGTGTTTGTGGGGTCGCCCTTTCTGGTGAGGGTAGGGTGGGGTGGA#(((((((((((((((((((((#)))))))))))))).........................))))))).	1467	1514	1	-27.5	1	0.000953359	0.338	0	0	-3.93757	21	47	14	3UTR
bta-miR-1306	NM_001035009	NDRG1	CCACCTCCCCTGCAAACGTCC#ACGGGAAGCAGGGAGAGAGGTGGA#(((((((((((((...(((..#)))....))))))...))))))).	1828	1852	1	-25.9	1	0.170769	0.529	0	0	-5.76291	16	24	7	3UTR
bta-miR-1306	NM_001035030	MTMR11	CCACCTCCCCTGCAAACGTCC#ACGGGCAGGGCAGAAGGTGGT#(((((((((((((...(((..#))).))))))..)).))))).	2157	2178	1	-21.4	1	9.00185e-05	0.456	0	0	-5.76291	16	21	6	3UTR
bta-miR-1306	NM_001035035	PDXP	CCACCTCCCCTGCAAACGTCC#GTAGGTGGAGGTGA#.((((((((((((........#))))).))))))).	1004	1018	1	-22.9	1	0.00166704	0.412	0	0	-5.61866	12	14	7	3UTR
bta-miR-1306	NM_001035051	CHMP3	CCACCTCCCCTGCAAACGTCC#GGACGTGCTGCAGTGAGGA#...((((..(((((.((((((#))))))..))))).)))).	1941	1960	1	-22.1	0	0.00191588	0.5	0	0	-10.62	15	19	6	3UTR
bta-miR-1306	NM_001035055	CLDN11	CCACCTCCCCTGCAAACGTCC#GGGAATGTGGGGTGGGGTAGGG#((((((((((((((....(((#)))..))))))).))))).)).	1329	1351	1	-21.4	1	0.0219761	0.485	0	0	-4.90607	17	22	7	3UTR
bta-miR-1306	NM_001035060	SFXN4	CCACCTCCCCTGCAAACGTCC#GATGTGCAGTTGCTAAGGGGATGTGT#.(((.(((((((((((((((.#)))))....))))..)))))).))).	1275	1301	1	-21.1	0	0.000794051	0.574	0	0	-7.91236	18	26	6	3UTR
bta-miR-1306	NM_001035061	MLX	CCACCTCCCCTGCAAACGTCC#AGGTTTGATAGTTGGGAGGTGT#.((((((((((((((((.(..#).))))).)))..)))))))).	1747	1769	1	-21.7	1	0.000735113	0.603	0	0	-3.79332	17	22	8	3UTR
bta-miR-1306	NM_001035097	TSR2	CCACCTCCCCTGCAAACGTCC#GGATTTGTTTGTAGGGTTTTTGTTGGAGGG#...((((((((((((((((((#))))..)))))))))).........)))).	634	664	1	-22.6	0	0.0379963	0.559	0	0	-6.51454	18	30	10	3UTR
bta-miR-1306	NM_001035105	MRPL54	CCACCTCCCCTGCAAACGTCC#GCAGTGGGGAGGTGGG#(((((((((((((........#)))..)))))))))).	726	742	1	-26.4	1	0.0166885	0.353	0	0	-5.76291	13	16	10	3UTR
bta-miR-1306	NM_001035112	CDC42SE1	CCACCTCCCCTGCAAACGTCC#GGATGGGAGGGGTGGTGA#.((((.(((((.(...(((((#)))))).))))).)))).	1538	1556	1	-23.8	0	0.0186783	0.588	0	0	-10.8664	15	18	6	3UTR
bta-miR-1306	NM_001035291	COMMD7	CCACCTCCCCTGCAAACGTCC#GGTGATTGCATCTCAGATGCAGGGGAGGA#...(((((((((((.......#.))))))))))).	891	920	1	-24.7	0	0.000116803	0.529	0	0	-7.48304	11	13	11	3UTR
bta-miR-1306	NM_001035299	C7H5orf15	CCACCTCCCCTGCAAACGTCC#GATGTTTGCCATTGGCAATTCATACTTAAATGAGAGGTGGG#(((((((((..(((((((((.#)))))))))....))..................))))))).	884	925	1	-22.7	1	0.000452672	0.574	0	0	-8.00486	18	41	9	3UTR
bta-miR-1306	NM_001035304	NDRG2	CCACCTCCCCTGCAAACGTCC#GCGTGTGTCTAGAGGGGGGTGGG#((((((((((((((.((((..#)))).)))..)).))))))))).	1855	1878	1	-25.5	1	0.00886863	0.368	0	0	-4.67302	18	23	9	3UTR
bta-miR-1306	NM_001035309	SLC25A48	CCACCTCCCCTGCAAACGTCC#GGGCTCACCTTGAAATCCCTTCTTGCCCAGCATTGAGTGCAGGTGGGGTGGG#(((((((.((((((.......#.)))))).))))))).	1142	1194	1	-24.4	1	1.60972e-06	0.441	0	0	-7.21971	13	16	7	3UTR
bta-miR-1306	NM_001035323	SDF2L1	CCACCTCCCCTGCAAACGTCC#GCAGCGGGGGGTGT#.((((((((((((........#)))).)))))))).	761	775	1	-23.5	1	4.08535e-06	0.338	0	0	-5.61866	12	14	8	3UTR
bta-miR-1306	NM_001035376	MEOX1	CCACCTCCCCTGCAAACGTCC#TTGCAGAGGGAGGTC#..(((((((((((((......#)))))).))))))).	2274	2289	1	-23	1	1.01404e-05	0.5	0	0	-5.19005	13	15	7	3UTR
bta-miR-1306	NM_001035381	SLC39A1	CCACCTCCCCTGCAAACGTCC#GGATCCCAAGGGGGGGAGGGGA#((.((((((((.(....((((#)))).....).)))))))))).	1908	1930	1	-24.4	0	7.44992e-05	0.456	0	0	-10.6673	15	22	10	3UTR
bta-miR-1306	NM_001035388	TMEM86A	CCACCTCCCCTGCAAACGTCC#TGCAAGGGGAACAAGGATGGG#((((((((((((((.......#)))).)))))....)).))).	1838	1859	1	-18.7	1	0.00334259	0.485	0	0	-4.90607	14	21	5	3UTR
bta-miR-1306	NM_001035409	STIM1	CCACCTCCCCTGCAAACGTCC#GCAGCTAGCGGGGGAGGATGGG#(((((((((((((........#.)))))))))).))).	2702	2724	1	-27.1	1	4.66837e-06	0.397	0	0	-5.76291	13	16	10	3UTR
bta-miR-1306	NM_001035412	MTFR1	CCACCTCCCCTGCAAACGTCC#ATGTTTGCGTTTGGAATTTCTTCTTGCCTTGAACAGAACTTTTAGATTTTCTCTCACGTTTTCTTGGAGGTGGG#((((((((...(.((((((..#.)))))).)..)))))))).	1606	1680	1	-21.1	1	0.00613421	0.588	0	0	-10.3504	15	20	8	3UTR
bta-miR-1306	NM_001035456	FKBP1A	CCACCTCCCCTGCAAACGTCC#TTGGGGTGGGGGGTGC#.((((((((((.(((......#))).)).)))))))).	790	806	1	-20.7	1	0.00168079	0.662	0	0	-7.37318	13	16	8	3UTR
bta-miR-1306	NM_001035474	C15H11orf58	CCACCTCCCCTGCAAACGTCC#TGTTAAATTGTGGGGGAAGGGGA#((.((((((((((((......#.)))))))))).)))).	2514	2537	1	-21.3	0	0.00496504	0.647	0	0	-5.72816	14	17	10	3UTR
bta-miR-1306	NM_001035477	TRMT10A	CCACCTCCCCTGCAAACGTCC#ACCTTCCAATGCAGGGGACACGGG#((...(((((((((.......#.)))))))))...)).	2095	2119	1	-20.1	0	2.15363e-05	0.485	0	0	-13.6147	11	16	9	3UTR
bta-miR-1306	NM_001035479	RAD9B	CCACCTCCCCTGCAAACGTCC#GCAGGGGAAGAAGAGTGAGGTGA#.((((((((((((........#))))))))..........)))).	2007	2030	1	-21.2	1	0.0132295	0.544	0	0	-5.61866	12	23	8	3UTR
bta-miR-1306	NM_001035481	CHTOP	CCACCTCCCCTGCAAACGTCC#GGGGTTTGGTTTTGTTTTGTTATTTGGGGGGGAGGGGT#((.((((((((.((((.....#.)))).)))))))))).	1195	1233	1	-24.5	0	0.0111276	0.559	0	0	-8.84192	14	17	10	3UTR
bta-miR-1306	NM_001035492	STIP1	CCACCTCCCCTGCAAACGTCC#GGGCAGTGGGCTTGTATGGGGAGGGGA#((.((((((((((((..((((#.))))))))).))))))))).	1970	1997	1	-26.3	0	0.0110015	0.471	0	0	-5.72816	18	21	9	3UTR
bta-miR-1306	NM_001037605	MRPS33	CCACCTCCCCTGCAAACGTCC#GGCTGAAAGCAGGAGGAAGTGT#.(((.((((((((........#.))))).))).))).	473	495	1	-17.6	0	0.0196039	0.471	0	0	-9.7377	11	15	5	3UTR
bta-miR-1306	NM_001037621	ADTRP	CCACCTCCCCTGCAAACGTCC#GACGGAAGAAAACATGAGAATTTTTTCCCATCTTTTTTTTTTTTTTTTCCTGGTAGGGGAAGGTGGT#(((((((((((((........#.)))))))).))))).	945	1012	1	-25	1	0.00659816	0.632	0	0	-5.76291	13	16	8	3UTR
bta-miR-1306	NM_001037818	RBM22	CCACCTCCCCTGCAAACGTCC#GGAGTTGCCATCCCAACCATATGTTCATTTTGTATCTTCTTTTGGCGGGTAGGGGGTGGG#((((((((((((((((.....#.)))).))))..)))))))).	1578	1638	1	-22.7	1	3.17368e-07	0.574	0	0	-3.93757	16	21	8	3UTR
bta-miR-1306	NM_001038017	CD86	CCACCTCCCCTGCAAACGTCC#GGCCGACAGCAGTTTCCTTGCAGGTTGGGAGGGGT#((.((((((((((((......#.)))))))...))))))).	2066	2101	1	-21.6	0	2.25237e-06	0.529	0	0	-5.72816	14	19	7	3UTR
bta-miR-1306	NM_001038026	C3H1orf189	CCACCTCCCCTGCAAACGTCC#TGGAGGGGAGGTGGA#(((((((((((.((.......#)).))))))))))).	611	626	1	-28.2	1	0.00781491	0.485	0	0	-8.25288	13	15	11	3UTR
bta-miR-1306	NM_001038041	ERP27	CCACCTCCCCTGCAAACGTCC#GCAGGGGAAGTTGGG#((((.((((((((........#)))))))).)).)).	1021	1036	1	-21.4	0	0.044717	0.456	0	0	-9.88195	12	15	8	3UTR
bta-miR-1306	NM_001038063	TMCC3	CCACCTCCCCTGCAAACGTCC#GATGTGGCAGGACTTGGGGAGGGGA#((.((((((((((..(((((.#))))).)))......))))))))).	2070	2095	1	-24.4	0	0.00456387	0.382	0	0	-7.0874	17	25	9	3UTR
bta-miR-1306	NM_001038064	GTF2F2	CCACCTCCCCTGCAAACGTCC#GGAGGGTTGTAGGGGTAAGGTT#..((((((((((((..(.(((#))).)..))))))))..)))).	1602	1624	1	-25	1	0.00127528	0.544	0	0	-5.9255	16	22	8	3UTR
bta-miR-1306	NM_001038068	STOML2	CCACCTCCCCTGCAAACGTCC#GCAGGGAGGTGGG#((((((.((((((........#)))))))))))).	1187	1200	1	-24.7	0	0.0169591	0.368	0	0	-7.3066	12	13	12	3UTR
bta-miR-1306	NM_001038110	VASP	CCACCTCCCCTGCAAACGTCC#GGTTTGTTGCGGGGGGAGGA#...((((((((((((....((#))....))))))))).))).	1852	1872	1	-22.5	0	0.00475253	0.735	0	0	-6.74759	14	20	9	3UTR
bta-miR-1306	NM_001038211	TCAM1	CCACCTCCCCTGCAAACGTCC#AGGAGGGGGTGGA#(((((((((((..........#))).)))))))).	1845	1858	1	-19.9	1	0.0155129	0.471	0	0	-10.3988	11	13	8	3UTR
bta-miR-1306	NM_001038220	CORO2A	CCACCTCCCCTGCAAACGTCC#GACAGCACTGGGAGGTGA#.((((((((.(((....(((.#))).)))..)))))))).	4203	4221	1	-20.2	1	0.000393265	0.515	0	0	-6.86117	14	18	8	3UTR
bta-miR-1306	NM_001038543	SPAG7	CCACCTCCCCTGCAAACGTCC#GCAGGGGGCAGGGAGGG#((.((((((((((........#)))))))..)))..)).	715	732	1	-21	0	0.00016164	0.294	0	0	-7.32045	12	17	7	3UTR
bta-miR-1306	NM_001038546	SNUPN	CCACCTCCCCTGCAAACGTCC#GCTGGGGAGGTGGA#((((((((((.((........#)).)))))))))).	1187	1201	1	-27	1	0.0255502	0.5	0	0	-8.58769	12	14	10	3UTR
bta-miR-1306	NM_001040474	GLUL	CCACCTCCCCTGCAAACGTCC#GGAGGGGGGCGGGGGAACATAACCACTGCTTCCATTTAATCAGGTGT#.((((((((((((...(.(((#))).)...))))))))..........................)))).	1518	1565	1	-24.2	1	0.0033034	0.5	0	0	-5.61866	16	47	8	3UTR
bta-miR-1306	NM_001040486	SLC38A3	CCACCTCCCCTGCAAACGTCC#GGAGCAGGGTGGGGCTGGA#(((((((((((((........#.)))))).)))).))).	1806	1825	1	-22.9	1	0.00057913	0.324	0	0	-5.76291	13	17	6	3UTR
bta-miR-1306	NM_001040490	TNFRSF1B	CCACCTCCCCTGCAAACGTCC#TGCGGGGAGAGGGTGGT#((((((((((((((.......#))))))).)))).))).	1952	1969	1	-23.5	1	0.000761965	0.456	0	0	-4.90607	14	17	7	3UTR
bta-miR-1306	NM_001040542	IP6K3	CCACCTCCCCTGCAAACGTCC#TTTGCTTTCTATTTATTTATTGGGGGTGGGGTGGG#(((((((.(((.(((......#.))).))).))))))).	2221	2256	1	-21.2	1	0.0307154	0.485	0	0	-9.83106	13	17	7	3UTR
bta-miR-1306	NM_001040568	GLYR1	CCACCTCCCCTGCAAACGTCC#GCAGGGGAGATGCCTGTGGT#(((((((((((((........#)))))))))......)))).	3227	3247	1	-23.4	1	2.3056e-06	0.485	0	0	-5.76291	13	20	9	3UTR
bta-miR-1306	NM_001040602	RHOF	CCACCTCCCCTGCAAACGTCC#GGACGCACAGGGGACAGAGAGGGA#((..((((((((....(((((#)))))..)))))))....)..)).	1343	1367	1	-20.8	0	0.00530508	0.5	0	0	-11.6416	15	24	7	3UTR
bta-miR-1306	NM_001045868	NFKBIA	CCACCTCCCCTGCAAACGTCC#GACATGTAACCATCAGGTGTGTTATTAAACCGGTCGGGGGGGTGGG#((((((((((.((........#.)).)))))))))).	1404	1450	1	-24.3	1	0.000192834	0.5	0	0	-8.58769	12	15	10	3UTR
bta-miR-1306	NM_001045896	TRADD	CCACCTCCCCTGCAAACGTCC#AGGGGAGGTCGGT#(((((((((((..........#))))))))).)).	1035	1048	1	-20.3	1	0.000513305	0.368	0	0	-10.3988	11	13	9	3UTR
bta-miR-1306	NM_001045933	FOXP3	CCACCTCCCCTGCAAACGTCC#GGAGGACAGGGGAGGGGA#((.(((((((((....(.(((#))).).))))))))))).	1317	1335	1	-25	0	0.101114	0.368	0	0	-8.60958	15	18	11	3UTR
bta-miR-1306	NM_001045942	KIAA2013	CCACCTCCCCTGCAAACGTCC#GACTCAGAAGTTCGTGTAGATGTTCAGGAGTTTGCATCGGGGAGGGGA#((.((((((((((((((.(((#.))))))))))..))))))))).	2116	2164	1	-30	0	0.00924831	0.441	0	0	-5.49511	19	23	10	3UTR
bta-miR-1306	NM_001046022	NAPG	CCACCTCCCCTGCAAACGTCC#TTGCAGGGGTGGGTGGG#(((((((((((((((......#))))))))).)))))).	2021	2038	1	-28.7	1	0.0323724	0.397	0	0	-4.17062	15	17	9	3UTR
bta-miR-1306	NM_001046121	LOC512464	CCACCTCCCCTGCAAACGTCC#TTGTAGGGGATGGTA#..(((((((((((((......#)))))))))).))).	2118	2133	1	-21.2	1	0.0177236	0.632	0	0	-5.19005	13	15	10	3UTR
bta-miR-1306	NM_001046174	SLC35C2	CCACCTCCCCTGCAAACGTCC#TGCAGTTAGGGACGGGAGGTGGG#((((((((((((((.......#)))))........))))))))).	1593	1616	1	-24.5	1	0.0158357	0.338	0	0	-4.90607	14	23	9	3UTR
bta-miR-1306	NM_001046184	IVNS1ABP	CCACCTCCCCTGCAAACGTCC#GGACTGTTGTTTGGGGGGGTT#..((((((((.((((..((((#))))..))))..)))))))).	3258	3279	1	-24.1	1	0.0231556	0.662	0	0	-8.01482	16	21	8	3UTR
bta-miR-1306	NM_001046205	C13H20orf27	CCACCTCCCCTGCAAACGTCC#GGTGCGGCTTCCTCCCCCTTCCCCAGGGTGGGTGTGCAGGCGGAGGG#...(((((((((((..(((((#.)))))....)))))).))))).	805	852	1	-24.1	0	0.000252989	0.309	0	0	-7.48304	16	23	6	3UTR
bta-miR-1306	NM_001046225	PAQR6	CCACCTCCCCTGCAAACGTCC#TGTAGGGGAGGA#...(((((((((((.......#))))))))))).	1237	1249	1	-22.7	0	0.000415298	0.353	0	0	-7.48304	11	12	11	3UTR
bta-miR-1306	NM_001046226	FEM1A	CCACCTCCCCTGCAAACGTCC#GCGACACAGGGGAGGGGC#((.(((((((((....(((..#)))...))))))))))).	2192	2210	1	-22.8	0	0.00617161	0.294	0	0	-8.60958	14	18	11	3UTR
bta-miR-1306	NM_001046264	SUV39H1	CCACCTCCCCTGCAAACGTCC#GTGGGGGGGGGGG#((.((((((((((........#)))))))))))).	1750	1763	1	-22.8	0	0.000448726	0.353	0	0	-7.32045	12	13	12	3UTR
bta-miR-1306	NM_001046274	PARD6A	CCACCTCCCCTGCAAACGTCC#GGACTTTCCCAGTGGGAGGTT#..((((((((((..((.((((#)))).))..))).))))))).	1271	1292	1	-22.5	1	8.22702e-07	0.412	0	0	-7.10297	16	21	7	3UTR
bta-miR-1306	NM_001046311	ZNF182	CCACCTCCCCTGCAAACGTCC#GGAGCAGTTGGTAGGGGCTGGGGA#((.((.(((((((.(((((((#))).).))).)))))))..)))).	2762	2786	1	-21.7	0	0.0102651	0.5	0	0	-8.25291	18	24	7	3UTR
bta-miR-1306	NM_001046311	ZNF182	CCACCTCCCCTGCAAACGTCC#GGTAACAGAGCATGGGCAGGTGGG#(((((((((.(((........#.))).))).)))))).	2632	2656	1	-21.2	1	0.000601786	0.515	0	0	-7.00542	12	16	6	3UTR
bta-miR-1306	NM_001046332	CDC42	CCACCTCCCCTGCAAACGTCC#GCGGGGGAGTGTGTGTGGG#(((((((((((((........#))))))))).....)))).	1058	1077	1	-23.8	1	0.000125943	0.676	0	0	-5.76291	13	19	9	3UTR
bta-miR-1306	NM_001046333	CAMK2D	CCACCTCCCCTGCAAACGTCC#TGTCGGCAAACAATAGGGGGAGGTGA#.((((((((((((..(((...#)))..)))........))))))))).	1720	1746	1	-22.8	1	6.9161e-05	0.647	0	0	-5.38561	15	26	9	3UTR
bta-miR-1306	NM_001046359	LYPD1	CCACCTCCCCTGCAAACGTCC#CGTTTCAGGGGAGGC#...(((((((((.(((((...#)))))))))))))).	2155	2170	1	-24.5	0	8.88027e-05	0.559	0	0	-7.80367	14	15	14	3UTR
bta-miR-1306	NM_001046367	SPINT1	CCACCTCCCCTGCAAACGTCC#TGCCATGGGGGGTGGG#(((((((((..(((.......#)))...))))))))).	2306	2322	1	-21.5	1	9.45152e-05	0.5	0	0	-8.97335	12	16	9	3UTR
bta-miR-1306	NM_001046372	FKBP9	CCACCTCCCCTGCAAACGTCC#GATGCCAGTGACACTACATAAAATCAGTGCGGGGGCCTTCGCATGGGTGGT#((((((((((((((.......#.)))))))).........)))))).	2016	2067	1	-23.4	1	0.000135787	0.515	0	0	-4.90607	14	25	8	3UTR
bta-miR-1306	NM_001046375	PRPF6	CCACCTCCCCTGCAAACGTCC#GCGGGGGTGGTGGC#(((((.(((((((........#))))))).))))).	2949	2963	1	-25.8	0	0.000171423	0.412	0	0	-7.66387	12	14	7	3UTR
bta-miR-1306	NM_001046376	USP21	CCACCTCCCCTGCAAACGTCC#GGGGGAGGGGGTGGT#(((((((((((.(........#).))).)))))))).	2022	2037	1	-22.3	1	0.0471062	0.603	0	0	-9.10972	12	15	8	3UTR
bta-miR-1306	NM_001046386	LRRC42	CCACCTCCCCTGCAAACGTCC#TGTGGTGGGGGAGGGGA#((.((((((((((..(((...#))).)))))))))))).	1502	1519	1	-23.6	0	0.00395082	0.603	0	0	-7.0874	15	17	12	3UTR
bta-miR-1306	NM_001046419	COQ8A	CCACCTCCCCTGCAAACGTCC#GGGCCACACGCGCTGTCCCTGGGCTCCAAGACTGGTGTGCGGGGGGGGCGGG#((.(((((((((((.(((((.#.)))..)).))))))))))).)).	2705	2757	1	-29.8	0	2.84898e-08	0.324	0	0	-6.23056	18	24	11	3UTR
bta-miR-1306	NM_001046431	EHD2	CCACCTCCCCTGCAAACGTCC#GGACCAGGGGAGGGGC#((.(((((((((.....((((#))))))))))))))).	1967	1983	1	-24.9	0	1.11471e-07	0.338	0	0	-8.60958	15	16	15	3UTR
bta-miR-1306	NM_001046440	GJC2	CCACCTCCCCTGCAAACGTCC#GGCCTTGCGTGGGCTAGGGTGGGTGGG#((((((.((((((..((((..#.))))..)).)))).)))))).	2104	2131	1	-26.5	0	0.00201106	0.338	0	0	-7.07355	16	22	6	3UTR
bta-miR-1306	NM_001046448	TSPAN14	CCACCTCCCCTGCAAACGTCC#GCGGGGGGGGGGC#((.((((((((((........#)))))))))))).	1441	1454	1	-24.5	0	9.68966e-05	0.294	0	0	-7.32045	12	13	12	3UTR
bta-miR-1306	NM_001046492	ETV1	CCACCTCCCCTGCAAACGTCC#GGGCGAATGGGAGGGGGGATTGGG#(((.(((((((.(...(((((#)))))....).)))))))..))).	2053	2077	1	-24.4	0	0.0415526	0.529	0	0	-12.1417	16	24	7	3UTR
bta-miR-1306	NM_001046492	ETV1	CCACCTCCCCTGCAAACGTCC#TTTGAGGGTGGGTGGG#((((((.((((.((((.....#)))))))).)))))).	1998	2014	1	-20.2	0	1.23364e-05	0.559	0	0	-8.82806	14	16	8	3UTR
bta-miR-1306	NM_001046496	UBE2D2	CCACCTCCCCTGCAAACGTCC#TGAGGGGTGGTGGG#(((((.(((((.((.......#))))))).))))).	1238	1252	1	-21.2	0	0.0522615	0.529	0	0	-10.1538	12	14	7	3UTR
bta-miR-1306	NM_001046519	DR1	CCACCTCCCCTGCAAACGTCC#ACTAAAAATTGGGAATTTTAAATTATTGGGGGGAGGTGC#.((((((((((.(((......#.))))))))))))).	960	999	1	-21.7	1	0.02911	0.647	0	0	-7.37318	13	15	13	3UTR
bta-miR-1306	NM_001046526	MAT2B	CCACCTCCCCTGCAAACGTCC#TGTGGTGGTGGGGGTGGTGGT#(((((.(((((((..(((...#)))....))))))).))))).	1068	1089	1	-23.3	0	0.0646633	0.574	0	0	-7.43082	15	21	7	3UTR
bta-miR-1306	NM_001046538	RAB15	CCACCTCCCCTGCAAACGTCC#GAAGAACGCAGGGGAGGAAGGA#((.((((((((((........#.))))))))))..)).	1377	1399	1	-24.6	0	9.46602e-05	0.397	0	0	-7.32045	12	16	10	3UTR
bta-miR-1306	NM_001046547	HMGN4	CCACCTCCCCTGCAAACGTCC#GATATTCTAGTGGGGGAGGG#...((((((((((........#.)))))))))).	2257	2277	1	-21	0	0.00503357	0.588	0	0	-8.33988	10	12	10	3UTR
bta-miR-1306	NM_001046547	HMGN4	CCACCTCCCCTGCAAACGTCC#TGTGTGGAGGGGTGGGGG#((.((.(((((.((.(((...#))).)).))))).)))).	1562	1580	1	-20.7	0	0.000210013	0.588	0	0	-11.4783	14	18	5	3UTR
bta-miR-1306	NM_001046565	CCNB1IP1	CCACCTCCCCTGCAAACGTCC#GGCAGTGGGTGGGGGGTGGC#(((((((((((((........#.)))).....))))))))).	1095	1115	1	-22.4	1	0.000883062	0.588	0	0	-5.76291	13	20	9	3UTR
bta-miR-1306	NM_001046596	CCL24	CCACCTCCCCTGCAAACGTCC#GGCCTTTCCCCTACGTTTTGCTGAGGGGTAGATGAGGTGGG#(((((((((((((((((((..#.)))))).))..)))))......)))))).	1202	1243	1	-24.3	1	0.00175338	0.471	0	0	-3.93757	19	30	6	3UTR
bta-miR-1306	NM_001046597	ELOVL5	CCACCTCCCCTGCAAACGTCC#AGGGTGGGGTGGG#(((((((((((..........#)))).))))))).	2070	2083	1	-20.1	1	0.020143	0.574	0	0	-10.3988	11	13	7	3UTR
bta-miR-1306	NM_001046605	REEP5	CCACCTCCCCTGCAAACGTCC#GCAGAAGGGAGGTTGGC#(((((((((((((........#))))..))))))).)).	1224	1241	1	-21	1	0.00415818	0.529	0	0	-5.76291	13	17	7	3UTR
bta-miR-1306	NM_001075124	LAMP1	CCACCTCCCCTGCAAACGTCC#ACGTTAATATTTACCAAAGTAGGACTCTTAAGGGGGAGGGGG#((.((((((((..((..((((#.))))..))..)))))))))).	1531	1573	1	-25.5	0	0.000413724	0.559	0	0	-10.3641	16	22	10	3UTR
bta-miR-1306	NM_001075217	SIRT7	CCACCTCCCCTGCAAACGTCC#TGTTCAGGGGCAGGTGGC#((((((((((((..((((...#)))))))))).)))))).	1261	1279	1	-23.3	1	2.16082e-06	0.441	0	0	-6.08354	16	18	10	3UTR
bta-miR-1306	NM_001075232	PPP2R5B	CCACCTCCCCTGCAAACGTCC#GCAGGGGGAGGGGT#((.((((((((((........#))))))).))))).	2363	2377	1	-22.5	0	0.128263	0.485	0	0	-7.32045	12	14	7	3UTR
bta-miR-1306	NM_001075278	ZDHHC3	CCACCTCCCCTGCAAACGTCC#TGAGGGGAGGTGA#.((((((((((.((.......#)))))))))))).	2393	2406	1	-22.5	1	0.000616275	0.397	0	0	-8.10863	12	13	12	3UTR
bta-miR-1306	NM_001075305	SHC1	CCACCTCCCCTGCAAACGTCC#GGCCTTGTAGATAAGGGAGAGTGGA#(((((((((((((((..(((.#))).))))))....))))).)))).	2876	2901	1	-22	1	6.07747e-06	0.559	0	0	-4.17062	18	25	6	3UTR
bta-miR-1306	NM_001075307	PRPF38A	CCACCTCCCCTGCAAACGTCC#AGGGGAGAATGTGGC#(((((((((((..........#)))))))...)))).	1269	1284	1	-17.4	1	0.0180768	0.676	0	0	-10.3988	11	15	7	3UTR
bta-miR-1306	NM_001075308	DUSP14	CCACCTCCCCTGCAAACGTCC#GGAGGGGAGGGGAGGAAGACACTGGG#((.((((((((.(........#).)))))))))).	980	1006	1	-22.7	0	0.0292291	0.544	0	0	-10.6673	11	13	10	3UTR
bta-miR-1306	NM_001075331	ANKRD16	CCACCTCCCCTGCAAACGTCC#TGCAGGGGCCAAGGTT#..((((((((((((.......#))))))))...)))).	1437	1453	1	-19.8	1	1.75759e-06	0.456	0	0	-5.9255	12	16	8	3UTR
bta-miR-1306	NM_001075358	RFC5	CCACCTCCCCTGCAAACGTCC#TTGCCTGGAGAATCCCAGGGACAGGGGAGCTTGGTGGG#((((((((((((.........#.)))))))....))))).	1931	1969	1	-21.6	1	4.11835e-05	0.338	0	0	-7.05204	12	18	7	3UTR
bta-miR-1306	NM_001075385	TMX1	CCACCTCCCCTGCAAACGTCC#GAGGAAGTGGGTGGAGTTGTGGG#(((((((((((((...(.((.#)).)..))))).))))..)))).	2040	2063	1	-18.9	1	0.124298	0.529	0	0	-5.76291	16	23	5	3UTR
bta-miR-1306	NM_001075401	HDDC2	CCACCTCCCCTGCAAACGTCC#TGAGGGGGAGGGGT#((.((((((((.((.......#)).)))))))))).	853	867	1	-20.5	0	0.0141873	0.632	0	0	-9.81042	12	14	10	3UTR
bta-miR-1306	NM_001075407	SPX	CCACCTCCCCTGCAAACGTCC#GCATGGGAGGATGGG#(((((((((.(((........#))).)))))).))).	838	853	1	-21.4	1	0.0183211	0.515	0	0	-7.00542	12	15	6	3UTR
bta-miR-1306	NM_001075422	TSN	CCACCTCCCCTGCAAACGTCC#GTAGGGGTAGGG#...((((((((((........#))))))).))).	1445	1457	1	-18.7	0	0.0219215	0.515	0	0	-8.33988	10	12	7	3UTR
bta-miR-1306	NM_001075431	LIN7C	CCACCTCCCCTGCAAACGTCC#ACTAAATTGCAGTCTCTGAGGTGGG#(((((((..((((((......#.)))))).....))))))).	3015	3040	1	-19.6	1	4.61596e-05	0.529	0	0	-7.54065	13	20	7	3UTR
bta-miR-1306	NM_001075441	SVOP	CCACCTCCCCTGCAAACGTCC#GGAATTGGGGGTGGAGGTGA#.((((((((((.(((...(((#))).))).))).))))))).	2575	2595	1	-24.1	1	1.87588e-07	0.471	0	0	-7.37318	16	20	7	3UTR
bta-miR-1306	NM_001075442	RASSF1	CCACCTCCCCTGCAAACGTCC#GGATGGGGGAGGGGGGTGT#.((((.(((((.(...(((((#)))))..).))))))))).	1284	1303	1	-25	0	0.00366699	0.441	0	0	-10.8664	15	19	9	3UTR
bta-miR-1306	NM_001075445	MRPL15	CCACCTCCCCTGCAAACGTCC#CAGGGGAGCCAGTGGT#((((((((((((.........#))))))))...)))).	961	977	1	-19.9	1	3.6305e-06	0.397	0	0	-7.05204	12	16	8	3UTR
bta-miR-1306	NM_001075456	PEA15	CCACCTCCCCTGCAAACGTCC#GATACTTGTAGAATTGGGAGGTGGA#(((((((((((((((..(((.#)))..))))))....))))))))).	2197	2222	1	-26	1	0.00916018	0.559	0	0	-4.17062	18	25	9	3UTR
bta-miR-1306	NM_001075457	CHMP6	CCACCTCCCCTGCAAACGTCC#GGGTGTAAACCTCTCTGCTTGTGTGTTGGCGTTTGGGGGTGGTGGA#(((((.((((..((((((((.#.)))))))))))).))))).	1129	1175	1	-28.4	0	0.00806892	0.412	0	0	-12.0101	17	20	12	3UTR
bta-miR-1306	NM_001075495	CDC42EP1	CCACCTCCCCTGCAAACGTCC#GGGCCCAGCCTCACAGTGCAGCCTTTGTGTTGGGAAAAATGCCCTTGCTGGGTGGGGGTGGG#(((((((((((((((..((..#.))..)))).))).)))))))).	1778	1840	1	-24.3	1	6.87287e-08	0.456	0	0	-4.17062	17	23	8	3UTR
bta-miR-1306	NM_001075501	CCDC137	CCACCTCCCCTGCAAACGTCC#GGACTCAGGTGGGGGAGTGGG#(((.(((((((((....((((#))))....)))))))))))).	1025	1046	1	-26.1	0	0.000711317	0.485	0	0	-8.79494	16	21	12	3UTR
bta-miR-1306	NM_001075535	TBL2	CCACCTCCCCTGCAAACGTCC#GCAGTCTTGCAGGGGTGGGAGA#(..((.(((((((((......#.))))))))).))..).	1763	1785	1	-22.1	0	6.42733e-05	0.471	0	0	-8.7928	12	17	9	3UTR
bta-miR-1306	NM_001075568	KCTD15	CCACCTCCCCTGCAAACGTCC#GGCAGCACGTCTGTGTGGGGGCGGTGGA#(((((.((((((((.((((..#.))))...)))))))).))))).	1635	1663	1	-27.4	0	0.00167276	0.294	0	0	-6.57398	17	23	8	3UTR
bta-miR-1306	NM_001075617	IMP4	CCACCTCCCCTGCAAACGTCC#GGACCTGGGAGGTGGG#(((((((((..(.....((((#))))).))))))))).	1053	1069	1	-21.6	1	7.31264e-05	0.5	0	0	-11.1193	14	16	9	3UTR
bta-miR-1306	NM_001075636	RBM23	CCACCTCCCCTGCAAACGTCC#GGGCTCAGGATCTTGCTGGGAGGTGCGG#(((((((((..((((..((((#.)))).)))).)))))))).).	2135	2163	1	-23.9	1	1.95328e-06	0.471	0	0	-8.2379	17	22	8	3UTR
bta-miR-1306	NM_001075674	GRPEL2	CCACCTCCCCTGCAAACGTCC#TTTGGGGGGGGGGGGT#((.((((((((.((((.....#)))).)))))))))).	1690	1706	1	-23.5	0	0.00458196	0.559	0	0	-8.84192	14	16	10	3UTR
bta-miR-1306	NM_001075695	NDRG4	CCACCTCCCCTGCAAACGTCC#TGTGGAGGGGGGTGGG#((((((((((((((.......#))))).))))))))).	2558	2574	1	-24.5	1	0.00147398	0.368	0	0	-4.90607	14	16	9	3UTR
bta-miR-1306	NM_001075696	IRAK2	CCACCTCCCCTGCAAACGTCC#GGGCTGTTGGGGAGGA#...(((((((.(((...((((#))))))).))))))).	2717	2733	1	-21.8	0	0.00225913	0.5	0	0	-10.3078	14	16	7	3UTR
bta-miR-1306	NM_001075720	RNF7	CCACCTCCCCTGCAAACGTCC#TTTGGCAGGGGGGAGGA#((.((.((((((((((.....#)))).)))))))).)).	808	825	1	-19.8	0	0.0234332	0.75	0	0	-7.39607	14	17	8	3UTR
bta-miR-1306	NM_001075775	IL36RN	CCACCTCCCCTGCAAACGTCC#CAGGGGAGTGGTGGG#((((((((((((.........#)))))))..))))).	794	809	1	-21.7	1	9.15155e-06	0.529	0	0	-7.05204	12	15	7	3UTR
bta-miR-1306	NM_001075782	ARL6	CCACCTCCCCTGCAAACGTCC#GGATGGGTGTGGAGGAGGTCATGGA#((((((((.(((((..(((((#)))))..))))).))))))...)).	2876	2901	1	-24.9	1	0.000922134	0.529	0	0	-5.96246	18	25	6	3UTR
bta-miR-1306	NM_001075795	EIF4E2	CCACCTCCCCTGCAAACGTCC#GCGGGGGGGGG#...((((((((((........#)))))))))).	2663	2674	1	-22.9	0	1.27848e-06	0.544	0	0	-8.33988	10	11	10	3UTR
bta-miR-1306	NM_001075806	TLCD5	CCACCTCCCCTGCAAACGTCC#GCAGGATGGGGGGTGA#.((((((((((((........#)))))...))))))).	1347	1363	1	-21.3	1	0.105994	0.471	0	0	-5.61866	12	16	7	3UTR
bta-miR-1306	NM_001075866	DNAJC5B	CCACCTCCCCTGCAAACGTCC#TTGCTGGGGGAGGGGA#((.((((((((((((......#)))).)))))))))).	995	1011	1	-23.9	0	0.000283413	0.456	0	0	-5.72816	14	16	10	3UTR
bta-miR-1306	NM_001075868	NCOA4	CCACCTCCCCTGCAAACGTCC#GTTTCTCTGTAGGAGAGAGGTGGT#((((((((((((((.......#.)))))).).))))))).	3039	3063	1	-22.4	1	2.91314e-06	0.662	0	0	-4.90607	14	18	7	3UTR
bta-miR-1306	NM_001075915	POU2AF1	CCACCTCCCCTGCAAACGTCC#GGGCGTAGGGGCAGGGGAGA#....(((((((((..((((((#))))))....))))))))).	1633	1653	1	-28.2	0	0.0184216	0.441	0	0	-11.1389	15	20	9	3UTR
bta-miR-1306	NM_001075922	DDIT4	CCACCTCCCCTGCAAACGTCC#GGTGGGAGGGGGGGAGGTC#..(((((((((.(...((.((#))))...).))))))))).	1194	1213	1	-21.8	1	0.000135519	0.426	0	0	-10.1291	14	19	9	3UTR
bta-miR-1306	NM_001075949	HES6	CCACCTCCCCTGCAAACGTCC#GTGGGTGGAGGGAGGAGGA#((.((((((((((..((....#))..)))).)))))).)).	1306	1325	1	-21.5	0	0.00198238	0.338	0	0	-7.0874	14	19	6	3UTR
bta-miR-1306	NM_001075960	CMTM7	CCACCTCCCCTGCAAACGTCC#GGGGGAGGGGA#((.((((((((..........#)))))))))).	892	903	1	-19.8	0	3.5158e-09	0.397	0	0	-11.9564	10	11	10	3UTR
bta-miR-1306	NM_001075965	EI24	CCACCTCCCCTGCAAACGTCC#GGATGTGGGAGGGACAGGTGGC#((((((.((((.(..((((((#)))))).).))))..)))))).	1764	1786	1	-25.2	0	0.00101822	0.471	0	0	-10.4204	17	22	6	3UTR
bta-miR-1306	NM_001075965	EI24	CCACCTCCCCTGCAAACGTCC#GCCATCTGGAGGGGCCGGGTGGG#(((((((((((.((.......#.)).)))))..)))))).	1350	1373	1	-22.9	1	3.28777e-07	0.338	0	0	-8.25288	13	18	6	3UTR
bta-miR-1306	NM_001075980	TM4SF1	CCACCTCCCCTGCAAACGTCC#GGACAAGAAGAAAGATGGGAAATGGAATAAAGCAGTTGATCATCATGGGAATATGGGGATGGAGGGGCGGGAGGA#...((((((((.(...(((((#.)))))..).)).)))))).	1399	1474	1	-21.5	0	0.0101728	0.5	0	0	-11.6867	14	20	6	3UTR
bta-miR-1306	NM_001076009	TMEM68	CCACCTCCCCTGCAAACGTCC#GCAGTGGAGGTT#..((((((.((((........#)))).)))))).	1888	1900	1	-18	1	0.0024016	0.706	0	0	-7.83873	10	12	6	3UTR
bta-miR-1306	NM_001076016	CCDC22	CCACCTCCCCTGCAAACGTCC#GGCACGGGGCGGGGGTTGGGGT#((.((.(((((((...(((((#)).)))..)))))))..)))).	2089	2111	1	-23.6	0	0.000283905	0.471	0	0	-9.22141	16	22	7	3UTR
bta-miR-1306	NM_001076049	EFEMP2	CCACCTCCCCTGCAAACGTCC#TGGGGGGGGGGGGC#((.((((((((.((.......#)).)))))))))).	1616	1630	1	-21.8	0	0.00274988	0.368	0	0	-9.81042	12	14	10	3UTR
bta-miR-1306	NM_001076050	CYP2U1	CCACCTCCCCTGCAAACGTCC#GGACTTTTGCTTTTGAGGGGGGGTT#..((((((((((((((.((((#)))).))))).....))))))))).	1845	1870	1	-26.6	1	9.47715e-05	0.5	0	0	-4.957	18	25	9	3UTR
bta-miR-1306	NM_001076058	ACP2	CCACCTCCCCTGCAAACGTCC#TGCCTCCTAGGGGAGGTGGG#((((((((((((((.......#))).....))))))))))).	1321	1341	1	-25.9	1	4.47466e-09	0.338	0	0	-4.90607	14	20	11	3UTR
bta-miR-1306	NM_001076068	SLC9A9	CCACCTCCCCTGCAAACGTCC#GTGGGGGGGTGGG#(((((.(((((((........#)))))))))))).	2281	2294	1	-23.5	0	0.0803408	0.456	0	0	-7.66387	12	13	12	3UTR
bta-miR-1306	NM_001076071	RNF128	CCACCTCCCCTGCAAACGTCC#GGTGTTGTGGGGGAGA#....(((((((((.((((.((#))))))))))))))).	2497	2513	1	-20.9	0	0.00659396	0.618	0	0	-10.4034	15	16	15	3UTR
bta-miR-1306	NM_001076087	UGT3A2	CCACCTCCCCTGCAAACGTCC#TTTGCAGTGGAGAGTGT#.(((((((.(((((((.....#))))))).)))).))).	2338	2355	1	-19.4	1	0.000447852	0.485	0	0	-4.84971	14	17	7	3UTR
bta-miR-1306	NM_001076119	TSPAN5	CCACCTCCCCTGCAAACGTCC#GATGGAGCTGCCAAGAACTTAGTTTTGGTGGGGGAGGTA#..(((((((((((((((....#.))))..))))))))))).	1288	1327	1	-22.5	1	3.00645e-05	0.515	0	0	-4.957	15	19	11	3UTR
bta-miR-1306	NM_001076132	SLC16A13	CCACCTCCCCTGCAAACGTCC#TGGAGGGGAGGTA#..(((((((((.((.......#)).))))))))).	1830	1843	1	-22	1	0.0839006	0.441	0	0	-9.2723	11	13	9	3UTR
bta-miR-1306	NM_001076137	ANKRD54	CCACCTCCCCTGCAAACGTCC#GTAGGGGACAAGGTGA#.((((((((((((........#))))))))...)))).	1808	1824	1	-20.9	1	0.0396716	0.456	0	0	-5.61866	12	16	8	3UTR
bta-miR-1306	NM_001076143	EIF3J	CCACCTCCCCTGCAAACGTCC#GACGGAGCTTCAGATGGGGGAGGG#...((((((((((...((((.#))))..)).......)))))))).	1470	1494	1	-22	0	8.18442e-05	0.485	0	0	-8.33988	14	24	8	3UTR
bta-miR-1306	NM_001076163	ARPC4	CCACCTCCCCTGCAAACGTCC#TGCGGGAGGGGGGTGGT#((((((((((((((.......#))))))..)))))))).	669	686	1	-24.1	1	0.0018826	0.353	0	0	-4.90607	14	17	8	3UTR
bta-miR-1306	NM_001076196	PIP4K2C	CCACCTCCCCTGCAAACGTCC#GGAGAGTGGTTGGTGGGCTGGCAGCTTGTGGAGGTGGG#(((((((((((((....((((#.))))..))))...).)))))))).	1580	1618	1	-24.7	1	0.000150156	0.456	0	0	-5.76291	17	25	8	3UTR
bta-miR-1306	NM_001076223	SMAD1	CCACCTCCCCTGCAAACGTCC#GCGGGGGGAGAGGGA#((..(((((((((........#))))))).))..)).	2225	2240	1	-20.5	0	0.181675	0.574	0	0	-10.3525	11	15	7	3UTR
bta-miR-1306	NM_001076258	UBE2N	CCACCTCCCCTGCAAACGTCC#TGCAGGGGTGTGGG#((((..((((((((.......#)))))))).)))).	813	827	1	-23.2	0	0.000194791	0.662	0	0	-10.9261	12	14	8	3UTR
bta-miR-1306	NM_001076283	PLEKHO2	CCACCTCCCCTGCAAACGTCC#CAGGGGAGGGGA#((.(((((((((.........#))))))))))).	3486	3498	1	-22.1	0	6.87989e-06	0.309	0	0	-8.60958	11	12	11	3UTR
bta-miR-1306	NM_001076302	VAMP7	CCACCTCCCCTGCAAACGTCC#GGGCAATAGAGGGCGTGGGTAGGTGC#.(((((.(((.....((((((#.))))))))).))))).	1572	1598	1	-19.3	0	0.00177396	0.588	0	0	-14.39	14	17	9	3UTR
bta-miR-1306	NM_001076342	B3GNT9	CCACCTCCCCTGCAAACGTCC#ATGTATGGGGGGAGGGGTGGC#(((((((((((.((.((((..#)))).)).)))).))))))).	1634	1655	1	-25.2	1	0.0143762	0.426	0	0	-8.01983	17	21	7	3UTR
bta-miR-1306	NM_001076355	BORCS5	CCACCTCCCCTGCAAACGTCC#CAGGGGAGTGTGGT#((((((((((((.........#)))))))).)))).	988	1002	1	-22.6	1	1.91988e-06	0.382	0	0	-7.05204	12	14	8	3UTR
bta-miR-1306	NM_001076359	PIP4P1	CCACCTCCCCTGCAAACGTCC#GGGCAGGGTTGGGGTGGG#(((((((((((((........#.))))))..))))))).	1232	1250	1	-24.5	1	1.16861e-07	0.368	0	0	-5.76291	13	17	7	3UTR
bta-miR-1306	NM_001076367	ORMDL3	CCACCTCCCCTGCAAACGTCC#GGATTGGTGTGAGGGGGGTGGG#(((((((((.((((...((((#))))...)))).))))))))).	1316	1338	1	-25.9	1	0.0168612	0.382	0	0	-6.14858	17	22	9	3UTR
bta-miR-1306	NM_001076381	MAD2L1BP	CCACCTCCCCTGCAAACGTCC#GACAGGCTCCCTCCCCTCCCCTCCCCACCCCACCCATGGGGTGGGGTGGG#(((((((((((..........#.)))).))))))).	1127	1177	1	-20.2	1	4.50944e-07	0.368	0	0	-10.3988	11	14	7	3UTR
bta-miR-1306	NM_001076383	MID1IP1	CCACCTCCCCTGCAAACGTCC#GGACTTCCTTCTCTCCCCCGGCGGGGTCGGGCGGAGGTGGG#(((((((((((((...((((.#.))))..).)))).)))))))).	1028	1069	1	-28.4	1	0.000101091	0.353	0	0	-5.76291	17	23	8	3UTR
bta-miR-1306	NM_001076410	FXYD1	CCACCTCCCCTGCAAACGTCC#GGGCCCCAGCCAGGTCCCGCAGCTCTAACTAGGCTGGGGGAGGGAGGA#((.((((((((((........#.)).))))))))..)).	414	462	1	-21.7	0	0.0201292	0.353	0	0	-7.32045	12	17	8	3UTR
bta-miR-1306	NM_001076424	CAPS	CCACCTCCCCTGCAAACGTCC#GTAGGGGTGGGTAGGA#(((((((((((((........#))))))).)))).)).	780	796	1	-21.1	1	0.000246082	0.353	0	0	-5.76291	13	16	7	3UTR
bta-miR-1306	NM_001076450	GRHL1	CCACCTCCCCTGCAAACGTCC#GGGCCTTTGGGGTTGGCAGGCCACAGGTTTGCCAGTCGGCCACCTTCCAAATGTGGGTGGATGTCAGTGGAAGTTGGAGGTGGC#((((((((.((((..((((((#.))))))..)))).....)))))))).	2066	2150	1	-24.1	1	0.000141221	0.515	0	0	-6.58625	18	27	8	3UTR
bta-miR-1306	NM_001076494	FAM167A	CCACCTCCCCTGCAAACGTCC#GGCTAGTGGAGGGGAGGC#...((((((((.((...(((.#)))...)).)))))))).	2423	2441	1	-23.2	0	0.000594524	0.412	0	0	-10.8298	13	18	8	3UTR
bta-miR-1306	NM_001076495	KDELR1	CCACCTCCCCTGCAAACGTCC#GGCTCCCCAGCTCCACACCTGCCGGGTTTCAGGGGGGCGGTGGA#((((((((((((.((((.(..#.).)))))))))))..))))).	898	942	1	-24.3	1	0.0133346	0.294	0	0	-5.22671	17	22	11	3UTR
bta-miR-1306	NM_001076533	BCL2L2	CCACCTCCCCTGCAAACGTCC#GGAGGGCTGCACTTTTTAATGATATTTATAGGGGAGGTGGT#((((((((((((((..(.(((#))).)..))))...................)))))))))).	2302	2343	1	-30.4	1	0.00135087	0.515	0	0	-4.90607	18	41	10	3UTR
bta-miR-1306	NM_001076533	BCL2L2	CCACCTCCCCTGCAAACGTCC#GGGCTTGGGGGAGGTGGG#(((((((((((...((.((((#))))))))))))))))).	957	975	1	-26.9	1	0.000336503	0.441	0	0	-9.43035	17	18	17	3UTR
bta-miR-1306	NM_001076536	MYBPC3	CCACCTCCCCTGCAAACGTCC#GGATGTGTGTGCAAGTGTGTACACTGGAGTTGGGCGGGGGGGGC#...((((((((((.(((.(((#.))))))..)))))))))).	3957	4001	1	-25.9	0	5.79403e-06	0.382	0	0	-7.37138	16	20	10	3UTR
bta-miR-1306	NM_001076540	TNPO1	CCACCTCCCCTGCAAACGTCC#GCGGGAGGGAGGTGT#.((((((((((((........#)))))..))))))).	2935	2950	1	-21.4	1	0.00259174	0.426	0	0	-5.61866	12	15	7	3UTR
bta-miR-1306	NM_001076543	PRC1	CCACCTCCCCTGCAAACGTCC#TGTGGGTCGGGGGTGGT#((((((((((((((.......#))))))..)))))))).	2546	2563	1	-21.5	1	0.00312895	0.471	0	0	-4.90607	14	17	8	3UTR
bta-miR-1306	NM_001076545	SGSM3	CCACCTCCCCTGCAAACGTCC#GGACAGGTTTCAGAGTTCTGACTGGGCACCGTGGTGGGGGGGGTC#..(((((((((((..((((((#.))))...)).))))))))))).	2519	2564	1	-23.7	1	0.000213992	0.353	0	0	-6.54929	17	23	11	3UTR
bta-miR-1306	NM_001076813	LOC507581	CCACCTCCCCTGCAAACGTCC#GGACTCTTGTGGGGAAAGGAGAGGAATGGA#(((((((((((((((..((((#))))..))))))))......))))..))).	1529	1559	1	-22.4	1	0.0408441	0.544	0	0	-4.17062	19	30	8	3UTR
bta-miR-1306	NM_001076822	DLGAP5	CCACCTCCCCTGCAAACGTCC#AGGGGAGTGGG#(((.(((((((..........#)))))))))).	2964	2975	1	-17.7	0	0.000599967	0.662	0	0	-13.4309	10	11	10	3UTR
bta-miR-1306	NM_001076835	KLHL20	CCACCTCCCCTGCAAACGTCC#GGACTTTTGTTGTTGGGGGGTGGT#(((((((((..(((((.((((#)))).)))))....))))))))).	2185	2209	1	-27.4	1	0.0144881	0.662	0	0	-8.00486	18	24	9	3UTR
bta-miR-1306	NM_001076858	PKP3	CCACCTCCCCTGCAAACGTCC#GGGCCACGGGGGAGGGGA#((.(((((((((.....((((#))))..))))))))))).	2615	2633	1	-24.4	0	0.00106104	0.368	0	0	-8.60958	15	18	11	3UTR
bta-miR-1306	NM_001076862	SNX29	CCACCTCCCCTGCAAACGTCC#TGCATGGATGGAGGTGGC#((((((((((((((.......#)))).))..)))))))).	3943	3961	1	-21.7	1	5.9446e-05	0.353	0	0	-4.90607	14	18	8	3UTR
bta-miR-1306	NM_001076871	L3MBTL3	CCACCTCCCCTGCAAACGTCC#TTTGTAAATCTTTTTGAGGCTGGGGGGGGTGGG#(((((((((((((........#.)).))))))))))).	2753	2786	1	-26.1	1	0.00572509	0.574	0	0	-5.76291	13	16	11	3UTR
bta-miR-1306	NM_001076874	RUNDC3B	CCACCTCCCCTGCAAACGTCC#GGAGGAGCGAATGAGAGACGATTAAGGGTGGGGTGGG#(((((((((((.....((((.#.))))....)))).))))))).	3099	3136	1	-25.2	1	0.02116	0.485	0	0	-10.3988	15	22	7	3UTR
bta-miR-1306	NM_001076876	MAGEE2	CCACCTCCCCTGCAAACGTCC#GAAATTGGGCAGGGTTGGGGTGA#.((((((((((((........#.))))))..)))))).	1793	1816	1	-21.4	1	0.0252397	0.529	0	0	-5.61866	12	16	6	3UTR
bta-miR-1306	NM_001076885	WFIKKN2	CCACCTCCCCTGCAAACGTCC#GGGCGGGGGCGGGAGGGGGGGA#((.((((((((((...(((((#)))))...))))).))))))).	2121	2143	1	-29.2	0	0.0334161	0.426	0	0	-7.32045	17	22	7	3UTR
bta-miR-1306	NM_001076902	DENND10	CCACCTCCCCTGCAAACGTCC#TGTCAGGGGAGGA#...(((((((((((.......#)).))))))))).	2279	2292	1	-20.9	0	0.0062797	0.574	0	0	-7.48304	11	13	9	3UTR
bta-miR-1306	NM_001076909	CUL2	CCACCTCCCCTGCAAACGTCC#ACGTTTGCAGTTGATGTGT#.(((.((..((((((((((..#))))))))))..)).))).	2842	2861	1	-18.6	0	0.00860368	0.691	0	0	-11.2824	15	19	10	3UTR
bta-miR-1306	NM_001076912	SCN4B	CCACCTCCCCTGCAAACGTCC#GAGTGTGGGGGGGAGGGGG#((.((((((((.((.((.((.#)))).)).)))))))))).	3917	3936	1	-25.1	0	0.00170433	0.353	0	0	-9.57737	16	19	10	3UTR
bta-miR-1306	NM_001076925	SPAG9	CCACCTCCCCTGCAAACGTCC#GATTTTGTGGGGGGTGGG#(((((.((((.(((((.(((.#))))))))))))))))).	4170	4188	1	-22.9	0	0.000819914	0.691	0	0	-8.66331	17	18	17	3UTR
bta-miR-1306	NM_001076941	RNF220	CCACCTCCCCTGCAAACGTCC#GGACCATACCTGTTCTGGGTTCTGTTCCCAGGGTGGGGCAGGGAGGTGGG#((((((.((((((...(((((#.)))))..)))))))))))).	2274	2324	1	-27.2	0	0.0020194	0.368	0	0	-7.3066	17	21	12	3UTR
bta-miR-1306	NM_001076946	CCDC155	CCACCTCCCCTGCAAACGTCC#GGAGATGACACTATAGCTTCACAAGTGATGTCTGCAGGGAGAAGTGGA#((((.(((((((((.(((((.#.))))).))))))).)).)))).	2135	2183	1	-27.9	0	5.44996e-05	0.588	0	0	-8.79206	18	23	7	3UTR
bta-miR-1306	NM_001076947	PRRT1	CCACCTCCCCTGCAAACGTCC#GGGCGGTGAGGGGGGTTTGGA#(((.(((((((.((..(((((#))))).)))))))))..))).	1652	1673	1	-23.5	0	0.0921223	0.412	0	0	-11.2849	17	21	9	3UTR
bta-miR-1306	NM_001076954	GOLGA7B	CCACCTCCCCTGCAAACGTCC#GACTTGGCAGGCCAGGTGCTGGTGGAGGTGGG#((((((((((.(((...(((.#.)))....))).)).)))))))).	1261	1293	1	-26.2	1	6.85032e-07	0.368	0	0	-7.73085	16	24	8	3UTR
bta-miR-1306	NM_001077009	P2RY14	CCACCTCCCCTGCAAACGTCC#GGAGGTTGGGAGGGAGGAGGG#((.((((((.(.(.(((.(((#))).)))).).)))))).)).	1791	1812	1	-22.7	0	0.275716	0.412	0	0	-10.9413	16	21	6	3UTR
bta-miR-1306	NM_001077110	AP1S1	CCACCTCCCCTGCAAACGTCC#GGGTGAGGCAGGAGCTAAGGGGGTGGG#(((((((((((((...(((((#)))))..)))))......)))))))).	1628	1655	1	-24.3	1	0.000675269	0.5	0	0	-5.76291	18	27	8	3UTR
bta-miR-1306	NM_001077110	AP1S1	CCACCTCCCCTGCAAACGTCC#GGAGGGCTGGGGGGAGGG#...((((((((.((..(.(((#))).)..)))))))))).	1558	1576	1	-24.2	0	6.74363e-05	0.382	0	0	-10.8298	14	18	10	3UTR
bta-miR-1306	NM_001077836	SLC6A1	CCACCTCCCCTGCAAACGTCC#AGAGGGAGGTGGG#(((((((((((..........#)).))))))))).	2226	2239	1	-21	1	1.78638e-05	0.353	0	0	-10.3988	11	13	9	3UTR
bta-miR-1306	NM_001077837	PFKFB3	CCACCTCCCCTGCAAACGTCC#GGGCGTGCCTCTGGGGAGGTGA#.(((((((((.....((((((#))))))......))))))))).	2665	2687	1	-29	1	4.94146e-06	0.324	0	0	-12.8463	15	22	9	3UTR
bta-miR-1306	NM_001077862	CBX8	CCACCTCCCCTGCAAACGTCC#TGGGTGGGGAGGCGGC#((.((((((((.((.......#)).).))))))).)).	1225	1241	1	-19.8	0	0.000253623	0.426	0	0	-9.81042	12	16	7	3UTR
bta-miR-1306	NM_001077887	CLASRP	CCACCTCCCCTGCAAACGTCC#GGGCGGGCAGAGATGAGGTGGG#(((((((.(((((...(((((#))))).)))).)..))))))).	2292	2314	1	-24.8	1	0.0657609	0.412	0	0	-8.07655	17	22	7	3UTR
bta-miR-1306	NM_001077921	APBA2	CCACCTCCCCTGCAAACGTCC#TGCAGGGAGGGTGT#.(((((.(((((((.......#))))))).))))).	2956	2970	1	-22	0	5.61507e-06	0.324	0	0	-6.30551	12	14	7	3UTR
bta-miR-1306	NM_001077930	ERRFI1	CCACCTCCCCTGCAAACGTCC#GCGCTGCAGGGAGGAAGGA#((.(((.(((((((..(((..#))).))))))))))..)).	1840	1859	1	-19.6	0	0.00815469	0.441	0	0	-8.0073	15	19	10	3UTR
bta-miR-1306	NM_001077962	STAC	CCACCTCCCCTGCAAACGTCC#GGGTCAAGTAGGGGAAGGTAGGG#(((((((((((((........#.)))))))).))).)).	1980	2003	1	-22	1	0.0248255	0.515	0	0	-5.76291	13	17	8	3UTR
bta-miR-1306	NM_001078001	TMEM150C	CCACCTCCCCTGCAAACGTCC#TGGGGTGGGGGAGGTTAAGGG#(((((((((((((...((...#))..)))))))))))...)).	2230	2251	1	-21.6	1	3.35929e-05	0.574	0	0	-5.76291	15	21	11	3UTR
bta-miR-1306	NM_001078013	RAB7B	CCACCTCCCCTGCAAACGTCC#AGGGGAGGTGA#.((((((((((..........#)))))))))).	2458	2469	1	-21.7	1	0.0159276	0.441	0	0	-10.2546	10	11	10	3UTR
bta-miR-1306	NM_001078016	ZBTB18	CCACCTCCCCTGCAAACGTCC#GGGCTGGGGGGGGGTGT#.((((((((((.((...((((#)))))))))))))))).	2456	2473	1	-23.5	1	0.0103444	0.529	0	0	-8.10863	16	17	16	3UTR
bta-miR-1306	NM_001078017	DUSP21	CCACCTCCCCTGCAAACGTCC#GGGCAAGCAAAAAGGGGGGGAGGAGGA#((.((((((((.(........#.).)))))))).)).	799	826	1	-22.1	0	0.000460878	0.529	0	0	-10.6673	11	15	8	3UTR
bta-miR-1306	NM_001078027	SP1	CCACCTCCCCTGCAAACGTCC#GATGCATTTGCAGGGGTTGGCTGGG#(((((.((((((((((((((.#))))..))))))))))..)).))).	2904	2929	1	-27	0	0.000526182	0.544	0	0	-5.83853	19	25	10	3UTR
bta-miR-1306	NM_001078042	ELOVL7	CCACCTCCCCTGCAAACGTCC#TGGATGCAGGACTGGGTGGG#((((((..((((((..((...#))..))))))...)))))).	3126	3146	1	-21.3	0	0.000172798	0.485	0	0	-8.76339	14	20	6	3UTR
bta-miR-1306	NM_001078089	H2AJ	CCACCTCCCCTGCAAACGTCC#GTGGGGAGGTGGG#((((((((((.((........#)))))))))))).	613	626	1	-24.3	1	2.31782e-05	0.324	0	0	-8.58769	12	13	12	3UTR
bta-miR-1306	NM_001078092	WWOX	CCACCTCCCCTGCAAACGTCC#GCGTTAGGTACCACTGGGGAGCAGGGCGTTGGTGGG#(((((.(((((((........#.)))))).)..))))).	1412	1448	1	-21.9	0	0.0010333	0.382	0	0	-7.66387	12	17	6	3UTR
bta-miR-1306	NM_001078094	UBE2L3	CCACCTCCCCTGCAAACGTCC#GGCCATAAGGTTTAAAAAAAAGGCGGGGTGGGGGGGGAGGC#((.((((((((((...((((.#.))))..)))))))))).)).	803	844	1	-26.3	0	0.00316733	0.397	0	0	-7.32045	16	21	10	3UTR
bta-miR-1306	NM_001078119	FBXO16	CCACCTCCCCTGCAAACGTCC#TGGGGAGGGAGGAGGG#((.((((((((.((.......#)).)).)))))).)).	1803	1819	1	-19.4	0	0.131557	0.515	0	0	-9.81042	12	16	6	3UTR
bta-miR-1306	NM_001079580	TREM2	CCACCTCCCCTGCAAACGTCC#TGCATGGGAGGTGGG#(((((((((.((((.......#)))).))))))))).	912	927	1	-25.9	1	0.00013093	0.456	0	0	-6.14858	13	15	9	3UTR
bta-miR-1306	NM_001079587	ZFYVE21	CCACCTCCCCTGCAAACGTCC#TGCGGGGGAGGGGG#((.(((((((((((.......#))))))))))))).	992	1006	1	-27	0	2.2524e-05	0.485	0	0	-6.46361	13	14	13	3UTR
bta-miR-1306	NM_001079600	TMEM120A	CCACCTCCCCTGCAAACGTCC#TGTGGAGGGGGTGGG#((((((((.(((((.......#))))).)))))))).	1137	1152	1	-21.4	1	4.11747e-08	0.338	0	0	-5.96246	13	15	8	3UTR
bta-miR-1306	NM_001079621	BNIPL	CCACCTCCCCTGCAAACGTCC#TGAGGGGCGGGTGGA#(((((((((((.((.......#))))))).)))))).	1546	1561	1	-20.7	1	0.00105689	0.309	0	0	-8.25288	13	15	7	3UTR
bta-miR-1306	NM_001079628	TMEM217	CCACCTCCCCTGCAAACGTCC#GGGGTCTTGAGGTGGT#(((((((((((..........#))))....))))))).	1056	1072	1	-17.2	1	4.72294e-05	0.603	0	0	-10.3988	11	16	7	3UTR
bta-miR-1306	NM_001080214	ETS2	CCACCTCCCCTGCAAACGTCC#GAAGATGCAGGGGGAGGGGA#((.(((((((((((.......#.)))))))).))))).	2623	2643	1	-23.7	0	0.000522007	0.5	0	0	-6.46361	13	16	8	3UTR
bta-miR-1306	NM_001080219	CHI3L1	CCACCTCCCCTGCAAACGTCC#GCAGGCCGGGGTGGG#(((((((.(((((........#)))))..))))))).	1434	1449	1	-21.8	1	3.63174e-06	0.309	0	0	-8.07655	12	15	7	3UTR
bta-miR-1306	NM_001080274	CDC123	CCACCTCCCCTGCAAACGTCC#GGGCGGTGGGGTGGGAGGCGTGGA#(((((((((((.((..(((((#))))).)).)).))))))..))).	1350	1374	1	-26.4	1	0.0075816	0.5	0	0	-8.25288	18	24	6	3UTR
bta-miR-1306	NM_001080299	EFNB1	CCACCTCCCCTGCAAACGTCC#GGGCTTTGGAGGGGGGTGC#.((((.(((((.((((.((((#)))))))).))))))))).	1942	1961	1	-26.6	0	7.18994e-11	0.338	0	0	-9.04109	17	19	9	3UTR
bta-miR-1306	NM_001080299	EFNB1	CCACCTCCCCTGCAAACGTCC#GACATTTTTTTTTTGCGGGGGGTGCATGGTGGG#((((((((((((((((.....#.))))))))))).....))))).	2344	2377	1	-26	1	6.92964e-05	0.441	0	0	-3.93757	16	23	11	3UTR
bta-miR-1306	NM_001080316	MED29	CCACCTCCCCTGCAAACGTCC#GCAGGGCTGGGAGTGGG#(((((((((((((........#))))))..))).)))).	614	631	1	-21	1	2.134e-05	0.353	0	0	-5.76291	13	17	6	3UTR
bta-miR-1306	NM_001080325	TSPAN11	CCACCTCCCCTGCAAACGTCC#GCAGGGCAGGGTTGGGTGGT#((((((.((((((........#.))))))..)))))).	1501	1521	1	-22.1	0	0.00636027	0.338	0	0	-7.3066	12	16	6	3UTR
bta-miR-1306	NM_001080343	ZMAT2	CCACCTCCCCTGCAAACGTCC#GGGCCTAACTGTGTGTGTGTGGGCGTCATTTTGGGGGAGGTACTGGG#((((((((((((.((((((((#.))))))..)).))))))))))...)).	631	678	1	-25.6	1	0.00193239	0.441	0	0	-5.22671	20	28	10	3UTR
bta-miR-1306	NM_001080355	RSL24D1	CCACCTCCCCTGCAAACGTCC#GGATGTTGAGGGTGAGTTGA#.((.(((((((.(.(((((((#)))))))))))).))).)).	1111	1131	1	-19.5	0	0.00794814	0.588	0	0	-11.029	17	20	12	3UTR
bta-miR-1306	NM_001080739	RPRM	CCACCTCCCCTGCAAACGTCC#GACCAAGCTCGGGGGGGCAGGTGGA#(((((((((((.(........#.).))))).)))))).	858	883	1	-23.5	1	0.000266392	0.309	0	0	-9.10972	12	16	6	3UTR
bta-miR-1306	NM_001081532	AP1AR	CCACCTCCCCTGCAAACGTCC#TTTGTGAGGGGAGGTA#..((((((((((((((.....#))))).))))))))).	1121	1137	1	-21.8	1	0.015692	0.662	0	0	-4.957	14	16	9	3UTR
bta-miR-1306	NM_001081538	ITM2C	CCACCTCCCCTGCAAACGTCC#GGGTGGGTGGGGGGAGGGGA#((.((((((((.((..(((((#)))))..)))))))))))).	1766	1786	1	-24.7	0	0.0018294	0.353	0	0	-9.81042	17	20	12	3UTR
bta-miR-1306	NM_001081539	C11H2orf49	CCACCTCCCCTGCAAACGTCC#TGTGGGGGGGTGGGGGTGGA#(((((((((((.(..(((...#)))..).))).)))))))).	926	946	1	-24.8	1	5.67928e-10	0.485	0	0	-8.87667	15	20	8	3UTR
bta-miR-1306	NM_001081546	JPT2	CCACCTCCCCTGCAAACGTCC#GGGCCCTGGTGTGAGAGGAGCTCCCAGGTGGGCGGGAGGGGAGTGGA#(((.(((((((.(...(((((#.)))))).)))))))))).	755	802	1	-25.2	0	0.000820422	0.324	0	0	-12.1417	16	19	10	3UTR
bta-miR-1306	NM_001081594	RASD2	CCACCTCCCCTGCAAACGTCC#GGGTTTCAACTTCTCCATGGGGGGGTGGA#((((((((((((.........#.)).)))))))))).	1383	1412	1	-22.5	1	2.12987e-06	0.368	0	0	-7.05204	12	15	10	3UTR
bta-miR-1306	NM_001081601	KCNJ10	CCACCTCCCCTGCAAACGTCC#GATGGGAAAGGGAGGGGTGGA#(((((((((((.....((((.#))))....)))).))))))).	4292	4313	1	-24	1	0.0943237	0.529	0	0	-10.3988	15	21	7	3UTR
bta-miR-1306	NM_001081602	STK38	CCACCTCCCCTGCAAACGTCC#GCAGGGTGGGGGTTGGG#(((((((((((((........#)))))).))))..))).	3449	3466	1	-21.6	1	0.00127965	0.515	0	0	-5.76291	13	17	6	3UTR
bta-miR-1306	NM_001081614	SF1	CCACCTCCCCTGCAAACGTCC#GGCGGGGCGGGGTGGGGTGGG#(((((((((((((...((((.#))))..)))))).))))))).	2638	2659	1	-31	1	0.00428331	0.485	0	0	-5.76291	17	21	7	3UTR
bta-miR-1306	NM_001081627	KCNAB3	CCACCTCCCCTGCAAACGTCC#ACCTGGCAGGGGAGGA#...((((((((((........#.)))))))))).	2256	2272	1	-23.7	0	3.75412e-07	0.485	0	0	-8.33988	10	12	10	3UTR
bta-miR-1306	NM_001082431	STX6	CCACCTCCCCTGCAAACGTCC#GACAGAAGATGCAGTGGTTGGTTTGCAGGGGTAAGTGCTGGGGTGA#.((((((((((((((((..((#.))...))))))))))).........))))).	1496	1542	1	-27.1	1	0.000621672	0.471	0	0	-3.79332	18	32	11	3UTR
bta-miR-1306	NM_001083377	KLHL41	CCACCTCCCCTGCAAACGTCC#TAGATAGGGAGGTGGT#(((((((((............#.))))))))).	1886	1902	1	-19.5	1	0.0233019	0.676	0	0	-14.4661	9	11	9	3UTR
bta-miR-1306	NM_001083382	PHF5A	CCACCTCCCCTGCAAACGTCC#GGAATCTCTGATGGCAGTTGTCCTTGATGAAGTATCTGCGGTGGGGGGGGG#((.(((((((((((.......#.))))).)))))))).	716	767	1	-22.5	0	6.59204e-05	0.441	0	0	-6.46361	13	16	8	3UTR
bta-miR-1306	NM_001083383	NUDT17	CCACCTCCCCTGCAAACGTCC#GCTGGGAGGTGGC#(((((((((..((........#)).))))))))).	1307	1320	1	-21.9	1	0.000340814	0.426	0	0	-9.83019	11	13	9	3UTR
bta-miR-1306	NM_001083411	CIAO3	CCACCTCCCCTGCAAACGTCC#TGGGTGTGGGGGGGTGGG#(((((.((((((((..((...#))..))))))))))))).	1620	1638	1	-25.8	0	3.82226e-08	0.265	0	0	-6.80703	15	18	13	3UTR
bta-miR-1306	NM_001083418	LAMP5	CCACCTCCCCTGCAAACGTCC#GTGGGAGGGGTGGG#(((((((.(((((........#))))).))))))).	1088	1102	1	-20.7	1	0.000949456	0.397	0	0	-8.07655	12	14	7	3UTR
bta-miR-1306	NM_001083444	FADS2	CCACCTCCCCTGCAAACGTCC#GCAGGTGGGGGTGGC#(((((((((((((........#))))).)))))))).	1403	1418	1	-26.2	1	0.0268002	0.265	0	0	-5.76291	13	15	8	3UTR
bta-miR-1306	NM_001083449	CIDEA	CCACCTCCCCTGCAAACGTCC#GGGCGGCTGCATCAGAAGTGGGCGGTGGGGGTGGG#((((((((((((((..(((((#)))))..))))............)).)))))))).	2429	2464	1	-29.5	1	2.75819e-05	0.338	0	0	-4.90607	19	35	8	3UTR
bta-miR-1306	NM_001083454	ABI3	CCACCTCCCCTGCAAACGTCC#TGTCCCTTCCCCCCATTGCAGTGGGAGGGGG#((.((((((((((((......#.)))))).)))))))).	1208	1239	1	-24.8	0	2.51127e-06	0.382	0	0	-5.72816	14	17	8	3UTR
bta-miR-1306	NM_001083463	TMEM38A	CCACCTCCCCTGCAAACGTCC#GGTCACCAGGGTATTTGACAGGGGTAGGTGGG#((((((((((((((((..(((#.)))..)))).)))))).)))))).	1957	1989	1	-28.6	1	0.0422363	0.426	0	0	-3.93757	19	25	6	3UTR
bta-miR-1306	NM_001083463	TMEM38A	CCACCTCCCCTGCAAACGTCC#GGGCATTTGTAGGAATGGGGGGTC#..((((((((((((((.((((#)))).))))))))....)))))).	1076	1100	1	-23.7	1	0.000647692	0.456	0	0	-4.957	18	24	8	3UTR
bta-miR-1306	NM_001083484	SMYD1	CCACCTCCCCTGCAAACGTCC#GGATGGTGGGGGAGGGGC#((.((((((((((...(((((#))))))))))))))))).	1483	1501	1	-26.4	0	0.00296092	0.353	0	0	-7.32045	17	18	17	3UTR
bta-miR-1306	NM_001083487	DAGLB	CCACCTCCCCTGCAAACGTCC#GAGGTGACCAGGGGGAGGGGG#((.((((((((....((.((.#)).)).....)))))))))).	3328	3349	1	-24.2	0	0.00160759	0.412	0	0	-11.7233	14	21	10	3UTR
bta-miR-1306	NM_001083489	COMMD10	CCACCTCCCCTGCAAACGTCC#GCAAGGGAGGGAGGA#((.((((((.(((........#))).))))))..)).	1530	1545	1	-19.9	0	0.554698	0.515	0	0	-8.56296	11	15	6	3UTR
bta-miR-1306	NM_001083490	HOXC13	CCACCTCCCCTGCAAACGTCC#CGGTGCTGGGGAGGTGT#.(((((((((.(((..((...#)).))).))))))))).	2126	2143	1	-25.1	1	1.47623e-08	0.382	0	0	-7.5866	14	17	9	3UTR
bta-miR-1306	NM_001083496	GLO1	CCACCTCCCCTGCAAACGTCC#GGATGGGGAGGAGGATGGG#(((((((((((.....(((((#)))))))).))))).))).	1211	1230	1	-21	1	0.020163	0.544	0	0	-10.3988	16	19	8	3UTR
bta-miR-1306	NM_001083515	TMEM87A	CCACCTCCCCTGCAAACGTCC#GGAAGCCAAGGTTAAATCTTGCAGAGGTAGTTTAGAGGGGGGGGGG#((.((((((((..((((..((#.))..))))..)))))))))).	2155	2201	1	-24.3	0	0.142366	0.515	0	0	-10.131	16	22	10	3UTR
bta-miR-1306	NM_001083519	ITPKA	CCACCTCCCCTGCAAACGTCC#GCGGGGGAGGGAGGA#((.((((((((((........#))))))))))..)).	1610	1625	1	-25.8	0	0.00741193	0.412	0	0	-7.32045	12	15	10	3UTR
bta-miR-1306	NM_001083636	PPARD	CCACCTCCCCTGCAAACGTCC#GGGCCCGAGCAGGGGGGTGCGG#(((((.(((((((....((((#))))....))))))))))).).	1900	1922	1	-26.3	0	6.63457e-07	0.353	0	0	-7.66387	16	22	11	3UTR
bta-miR-1306	NM_001083637	GJB2	CCACCTCCCCTGCAAACGTCC#TGCGGGGGAAGGGGC#((.(((((((((((.......#))))))))).)))).	1831	1846	1	-22.3	0	0.000403698	0.574	0	0	-6.46361	13	15	9	3UTR
bta-miR-1306	NM_001083638	MEF2A	CCACCTCCCCTGCAAACGTCC#GGAAGAATATTTGTGGGGGAAGGG#...((((((((((((((.(((#))).)....))))))))))).)).	3439	3463	1	-20	0	0.00563577	0.647	0	0	-6.51454	17	24	11	3UTR
bta-miR-1306	NM_001083644	BCAT1	CCACCTCCCCTGCAAACGTCC#GGACGTGTGCACTTGGGAC#.....((((.((((.((((((#)))))).))))...)))).	1244	1263	1	-20.3	0	0.00028993	0.515	0	0	-15.6436	14	19	6	3UTR
bta-miR-1306	NM_001083652	CDCA8	CCACCTCCCCTGCAAACGTCC#GGACCCTGAAGAAACCTCTTCCTTTTGGCTTACTGTTTGTTTGAGTGTGAAGTTCCAGAGCAGGGGGTGGTGT#.((((((((((((........#.)))))))).)))).	990	1063	1	-23.3	1	7.71353e-06	0.5	0	0	-5.61866	12	15	8	3UTR
bta-miR-1306	NM_001083654	SLC35E3	CCACCTCCCCTGCAAACGTCC#GTGGGGTGGGGTGGT#(((((((((((((........#)))))).))))))).	3060	3075	1	-23.1	1	0.011335	0.544	0	0	-5.76291	13	15	7	3UTR
bta-miR-1306	NM_001083660	MEDAG	CCACCTCCCCTGCAAACGTCC#GGACGTGAGAGAGTAGGGAGGCGGG#((.(((.((((((..((((((#))))))......))))))))).)).	1093	1118	1	-25.2	0	0.0109024	0.397	0	0	-8.63109	17	25	9	3UTR
bta-miR-1306	NM_001083671	ARF5	CCACCTCCCCTGCAAACGTCC#GGGTGTACCCTTTGGGCCAGGTGGGGAGGGGAGGTGA#.((((((((((.(..((((((#.))))...))..).)))))))))).	965	1002	1	-29.2	1	0.0212458	0.338	0	0	-8.73242	17	25	10	3UTR
bta-miR-1306	NM_001083683	ATF6B	CCACCTCCCCTGCAAACGTCC#GGGCCCCAGTACACTCTTTATTCTTATGTTTCTGTTTTGGGGGGTGGAGGTGGG#(((((((((((.((((((...#.)))))..).))).)))))))).	2374	2428	1	-24.6	1	7.93653e-06	0.5	0	0	-7.28438	17	23	8	3UTR
bta-miR-1306	NM_001083703	RNF185	CCACCTCCCCTGCAAACGTCC#TTGCAGGAGAGACCCTCGGGATGGGGGGAGGTGGA#(((((((((((.....(((((#.)))))))))))))))).	2040	2075	1	-28.4	1	0.000180305	0.382	0	0	-10.3988	16	18	16	3UTR
bta-miR-1306	NM_001083713	IKZF5	CCACCTCCCCTGCAAACGTCC#GGCCTTTTTGTGTTTTGCAGTTTACTGTTGTTTTTTGTGGGGGAGGGGTGGG#((((((((((((((((.....#.)))))))))))..))))).	1388	1440	1	-25.5	1	6.25017e-05	0.515	0	0	-3.93757	16	20	11	3UTR
bta-miR-1306	NM_001083737	SDR9C7	CCACCTCCCCTGCAAACGTCC#TGTAGGGGAGGGGG#((.(((((((((((.......#))))))))))))).	1032	1046	1	-25.7	0	0.0224492	0.426	0	0	-6.46361	13	14	13	3UTR
bta-miR-1306	NM_001083752	C3AR1	CCACCTCCCCTGCAAACGTCC#GATGTTTTAGACTTGCAAAGCACTGTTCCTTGTTAAGTGGTGGAGGGGAGGGTCTGGA#(((((((((((.((.......#.)).))))))))...))).	3227	3285	1	-22.3	1	0.00256581	0.5	0	0	-8.25288	13	19	8	3UTR
bta-miR-1306	NM_001083758	CD99L2	CCACCTCCCCTGCAAACGTCC#GGGCCAGGGTGTGCAGGCAGAGTGGTCTGCTGGAGGTGGA#((((((((((((((.((((((#))))....)).))))))..............)))))))).	3495	3535	1	-27.4	1	6.08384e-05	0.397	0	0	-4.67302	20	40	8	3UTR
bta-miR-1306	NM_001083775	C11H2orf68	CCACCTCCCCTGCAAACGTCC#GGTGATGTTACTAATAGAAGGAAGCTGGGTTTGCAGGGGGTTGGG#(((.(.(((((((((((.(..#.).)))))))))))).))).	745	790	1	-25.9	0	0.000136042	0.515	0	0	-8.87056	16	20	12	3UTR
bta-miR-1306	NM_001083782	TMEM151A	CCACCTCCCCTGCAAACGTCC#GGAGGGAAAACAGACCAGCACACGAGGGGTGGGGGTGGGGGTGGA#(((((((((((.((..(.((.#.)).)..)).))).)))))))).	1594	1639	1	-28.5	1	5.01309e-06	0.397	0	0	-8.25288	16	23	8	3UTR
bta-miR-1306	NM_001083786	DOK4	CCACCTCCCCTGCAAACGTCC#GGACGGCCTGCAGGGGCTGTGGG#((((..((((((((..(((((#)))))...))))))))..)))).	1263	1286	1	-31.4	0	2.50081e-08	0.309	0	0	-10.9261	17	23	8	3UTR
bta-miR-1306	NM_001083793	SMAGP	CCACCTCCCCTGCAAACGTCC#GGAAGTTTCAGAAGTTCCCAGAACAATCTCACGTTTGCAGCAGAGATGGT#(((.(((..((((((((((..#.))))))))))..))).))).	1271	1321	1	-22.6	0	0.000154831	0.529	0	0	-10.3396	16	21	10	3UTR
bta-miR-1306	NM_001083803	UNCX	CCACCTCCCCTGCAAACGTCC#GGAAACTTCAACACTTAAAACATGCGGGGGCGGGGGGGGGGG#((.((((((((((...(((..#.)))...)))))))))))).	1068	1110	1	-28.4	0	0.00245617	0.412	0	0	-7.32045	15	20	12	3UTR
bta-miR-1306	NM_001097569	GAS8	CCACCTCCCCTGCAAACGTCC#GATGGGGCGGGGGAGGA#...((((((((((...((((.#))))..)))))))))).	2091	2108	1	-26.7	0	0.000146066	0.353	0	0	-8.33988	14	17	10	3UTR
bta-miR-1306	NM_001097571	BLVRA	CCACCTCCCCTGCAAACGTCC#GGAAGGCTGCCTGGAGAGGAGACTGGAGACCCAGGAGGAGGTGGC#((((((((((((......(((#.)))....)))).)))))))).	2053	2098	1	-24.3	1	0.0002008	0.368	0	0	-7.05204	15	22	8	3UTR
bta-miR-1306	NM_001097572	TK1	CCACCTCCCCTGCAAACGTCC#GGGGGAGGTGGA#(((((((((((..........#))))))))))).	910	922	1	-24.6	1	0.0270424	0.338	0	0	-10.3988	11	12	11	3UTR
bta-miR-1306	NM_001097987	KCNF1	CCACCTCCCCTGCAAACGTCC#GGGGCAGGGGAGGGAGA#(..((((((((((........#.))))))))))..).	2176	2193	1	-24.4	0	0.000393087	0.426	0	0	-8.48413	11	15	10	3UTR
bta-miR-1306	NM_001097990	CD82	CCACCTCCCCTGCAAACGTCC#GGGGGGGGTGGG#(((((((((((..........#))))))))))).	1224	1236	1	-23.9	1	0.0166499	0.456	0	0	-10.3988	11	12	11	3UTR
bta-miR-1306	NM_001097990	CD82	CCACCTCCCCTGCAAACGTCC#GGGCTGAAGGGGGGTGGC#(((((.(((((.((...((((#)))))).)))))))))).	1457	1475	1	-23.2	0	1.11203e-06	0.294	0	0	-10.1538	16	18	10	3UTR
bta-miR-1306	NM_001097993	ZC3H10	CCACCTCCCCTGCAAACGTCC#GCAGGGCAGGTGGC#((((((.((((((........#)))))).)))))).	2505	2519	1	-24	0	0.00125668	0.5	0	0	-7.3066	12	14	6	3UTR
bta-miR-1306	NM_001097997	STK19	CCACCTCCCCTGCAAACGTCC#ACGTTAGTGGGCGGGGAGGA#...(((((((.((..((....#.))..))))))))).	1642	1662	1	-20.3	0	5.51277e-05	0.471	0	0	-10.9316	11	15	9	3UTR
bta-miR-1306	NM_001098004	EHD3	CCACCTCCCCTGCAAACGTCC#GATGGGAGGGGAGGGGG#((.((((((((.(...((((.#))))).)))))))))).	2191	2208	1	-24	0	0.0135168	0.382	0	0	-10.6673	15	17	10	3UTR
bta-miR-1306	NM_001098025	CSDE1	CCACCTCCCCTGCAAACGTCC#GGATGTGGGGGAGGG#...((((((((....((((((#)))))))))))))).	3692	3707	1	-23.4	0	0.0132026	0.471	0	0	-12.7428	14	15	14	3UTR
bta-miR-1306	NM_001098025	CSDE1	CCACCTCCCCTGCAAACGTCC#GGCGTGGGGGGTGGG#(((((((((.(((........#.))).))))))))).	3261	3276	1	-23.3	1	0.000137034	0.647	0	0	-7.00542	12	15	9	3UTR
bta-miR-1306	NM_001098036	SLC39A14	CCACCTCCCCTGCAAACGTCC#GGACGAGGGGAGGG#...((((((((.....(((((#))))))))))))).	2207	2221	1	-23.1	0	0.0167115	0.456	0	0	-12.9758	13	14	13	3UTR
bta-miR-1306	NM_001098053	SGPL1	CCACCTCCCCTGCAAACGTCC#GGCTGCGTCATTGCAGGGCTGGTGT#.((((..((((((((((((..#.))))..))))))))..)))).	3445	3470	1	-24.7	0	6.45552e-08	0.485	0	0	-7.23797	16	22	8	3UTR
bta-miR-1306	NM_001098059	USP12	CCACCTCCCCTGCAAACGTCC#GAGAACTGCAGGGAGCTCAGGGGGGC#((.(((((((((((.......#.)))))))......)))))).	1267	1293	1	-18.4	0	0.000408606	0.515	0	0	-6.46361	13	21	7	3UTR
bta-miR-1306	NM_001098092	UTP11	CCACCTCCCCTGCAAACGTCC#GGACGTCAGGGGAGCCGGG#((..((((((((...((((((#))))))))))))))..)).	1317	1336	1	-26.4	0	1.27071e-05	0.397	0	0	-11.4086	16	19	14	3UTR
bta-miR-1306	NM_001098109	DNAJC27	CCACCTCCCCTGCAAACGTCC#GGAGGTATTTCGGTCTCATGTTAGAAAGGGGGGGGGT#((.((((((((.(.(((((..#.))))).)..)))))))))).	4073	4110	1	-21.1	0	0.0104776	0.485	0	0	-9.69876	16	21	10	3UTR
bta-miR-1306	NM_001098115	SYT13	CCACCTCCCCTGCAAACGTCC#GGTTTTGCAGGGGGGGTT#..((((((((((((((...((#)).)))))))))))))).	3592	3610	1	-26.8	1	0.00142505	0.515	0	0	-4.957	16	18	14	3UTR
bta-miR-1306	NM_001098115	SYT13	CCACCTCCCCTGCAAACGTCC#GGATGTTTGCAGTGAGCTCTCGGGGCCCCTGATGCCAGAGTATCAGGTC#..(((((((((((((((((((#)))))))))))..........))))...................)))).	3388	3437	1	-22.1	1	0.00176986	0.412	0	0	-4.957	19	49	11	3UTR
bta-miR-1306	NM_001098118	MRAS	CCACCTCCCCTGCAAACGTCC#GTGGGGGAAGGGGTGGG#(((((((((((((........#))))))))...))))).	2334	2351	1	-22.7	1	0.00167201	0.412	0	0	-5.76291	13	17	8	3UTR
bta-miR-1306	NM_001098160	SEMA4D	CCACCTCCCCTGCAAACGTCC#GACGCTTGCAGTTATTGTAGTATCAGCATGCAGGGTTCTGGTGGG#(((((.(((((((((.((((.#)))).)))))).....................)))....))))).	3849	3894	1	-22.4	0	0.000951096	0.574	0	0	-6.07158	18	45	6	3UTR
bta-miR-1306	NM_001098378	TMEM88	CCACCTCCCCTGCAAACGTCC#GCGGGGGGAGGGGTGGC#(((((((((((((........#)))))))...)))))).	799	816	1	-24.1	1	0.00605364	0.368	0	0	-5.76291	13	17	7	3UTR
bta-miR-1306	NM_001098885	GOSR2	CCACCTCCCCTGCAAACGTCC#GGACTTGAACTCAGGGGAGGC#...((((((((((((..((((#)))))))....))))))))).	2574	2595	1	-22.9	0	1.88247e-06	0.353	0	0	-6.74759	16	21	9	3UTR
bta-miR-1306	NM_001098895	SLC25A30	CCACCTCCCCTGCAAACGTCC#TGTTGTGGGAGGTGT#.(((((((((.(((.......#))).).)))))))).	1701	1716	1	-18.9	1	0.0473874	0.5	0	0	-7.5866	12	15	8	3UTR
bta-miR-1306	NM_001098901	CKAP2L	CCACCTCCCCTGCAAACGTCC#GGGAGTAGCAGAGAGCAGTAGGGAGAGGA#...((((((((((........#.)))))).)))).	2985	3014	1	-18	0	0.00851628	0.515	0	0	-8.33988	10	13	6	3UTR
bta-miR-1306	NM_001098906	ZFAND2B	CCACCTCCCCTGCAAACGTCC#GCAGGGAGGGGGGC#((.((((((((((........#)))))).)))))).	1109	1123	1	-21.4	0	9.28947e-06	0.397	0	0	-7.32045	12	14	6	3UTR
bta-miR-1306	NM_001098958	CDKN1A	CCACCTCCCCTGCAAACGTCC#TGTTAGGGGTAGGTGGG#((((((((((((((.......#))).))))).)))))).	1893	1910	1	-22.9	1	0.0577708	0.471	0	0	-4.90607	14	17	6	3UTR
bta-miR-1306	NM_001098961	HECTD3	CCACCTCCCCTGCAAACGTCC#TTTGTGGGGGCGGGGTGGG#((((((((((((((((.....#))))))))))..)))))).	3063	3082	1	-25	1	0.0035916	0.441	0	0	-3.93757	16	19	10	3UTR
bta-miR-1306	NM_001098969	AGK	CCACCTCCCCTGCAAACGTCC#TGCCCAAGCAAAAAACATAGGGGGAGGTGT#.((((((((((..........#.)))))))))).	1773	1803	1	-21	1	2.25425e-05	0.515	0	0	-10.2546	10	12	10	3UTR
bta-miR-1306	NM_001098985	FRMD8	CCACCTCCCCTGCAAACGTCC#GGACCTTGTAGGGCGGTGGA#(((((..((((((((..((((#)))).)))))))).))))).	2375	2395	1	-26.1	0	0.00314275	0.353	0	0	-7.61527	17	20	8	3UTR
bta-miR-1306	NM_001098988	NEK6	CCACCTCCCCTGCAAACGTCC#GGGCCCAGGCTTCATAGCAGATGCTGAATACAGGGCTGCTGGGGGGAGGGGC#((.(((((((((((...((((#.)))))))..)))))))))).	1223	1275	1	-24.9	0	1.90012e-05	0.456	0	0	-6.46361	17	21	10	3UTR
bta-miR-1306	NM_001099008	BRAP	CCACCTCCCCTGCAAACGTCC#GGAGAAAAATGCCATTGCTGGGGTGAGGGTGGG#((((((((((.((((..((..#.))..)))).))))...)))))).	3045	3078	1	-22.7	1	0.00294059	0.485	0	0	-6.9954	16	24	6	3UTR
bta-miR-1306	NM_001099017	DLX1	CCACCTCCCCTGCAAACGTCC#GCGATTTTGCGGGGCGCGAGGA#...((((((((((((((((..#)))..)))))))))...)))).	1605	1627	1	-20.2	0	2.68794e-05	0.426	0	0	-6.51454	16	22	9	3UTR
bta-miR-1306	NM_001099028	RNF144B	CCACCTCCCCTGCAAACGTCC#GGAATAACTCAGCATCCAGGTGAGGTGGGGAGGTGA#.(((((((((..(..((.(..#.).))..)..))))))))).	4073	4109	1	-21.5	1	0.00398365	0.559	0	0	-11.5572	13	20	9	3UTR
bta-miR-1306	NM_001099028	RNF144B	CCACCTCCCCTGCAAACGTCC#TTTGTGGGGAGTGGG#(((.((((((.(((((.....#)))))))))))))).	3591	3606	1	-19.4	0	0.00852336	0.588	0	0	-9.79437	14	15	14	3UTR
bta-miR-1306	NM_001099036	NCK2	CCACCTCCCCTGCAAACGTCC#GTTTGCAGAAGAGGGGCCAGAGACTGGGGGAGACGGTGGT#(((((((((((((((((....#)))))))...................)))))...))))).	1723	1763	1	-23.2	1	0.000328424	0.412	0	0	-3.93757	17	40	7	3UTR
bta-miR-1306	NM_001099060	PGRMC2	CCACCTCCCCTGCAAACGTCC#GACCTGGGCAGGAGAGGTGA#.((((((.(((((..(.(((.#))).)..))))).)))))).	1107	1127	1	-24.3	1	0.000733393	0.5	0	0	-7.69925	15	20	6	3UTR
bta-miR-1306	NM_001099105	HOXD10	CCACCTCCCCTGCAAACGTCC#GATTAAAACCCACAAGCTTTGGGGGGAGGGGG#((.((((((((.((((.((..#.)))))))))))))))).	1523	1555	1	-22.4	0	0.000573255	0.632	0	0	-8.84192	16	18	16	3UTR
bta-miR-1306	NM_001099106	ETS1	CCACCTCCCCTGCAAACGTCC#GGACTGGTGGGGTGGGTGGG#((((((.((((((....((((#))))..)))))).)))))).	1809	1829	1	-25.4	0	0.0182383	0.441	0	0	-7.3066	16	20	6	3UTR
bta-miR-1306	NM_001099110	ANGEL2	CCACCTCCCCTGCAAACGTCC#GATGTAGGTCACCATAACTAGCAGGATGAGGTGT#.((((((.(((((........#.)))))..)))))).	2289	2323	1	-19.1	1	0.0117774	0.5	0	0	-7.9323	11	15	6	3UTR
bta-miR-1306	NM_001099118	PPM1L	CCACCTCCCCTGCAAACGTCC#GTGGGGAGGAGGA#((.(((((((.((........#))))))))).)).	1733	1746	1	-18.9	0	0.000532131	0.426	0	0	-10.1452	11	13	9	3UTR
bta-miR-1306	NM_001099119	CHMP7	CCACCTCCCCTGCAAACGTCC#GTAGGGGAGGATGGT#(((((((((((((........#)))))))))).))).	2582	2597	1	-25.3	1	0.0466781	0.456	0	0	-5.76291	13	15	10	3UTR
bta-miR-1306	NM_001099122	UBE2W	CCACCTCCCCTGCAAACGTCC#TTTCCTGGGTGGGGTGGG#((((((((((...........#.))).))))))).	2580	2598	1	-19	1	6.13258e-06	0.471	0	0	-13.2236	10	13	7	3UTR
bta-miR-1306	NM_001099129	CEP19	CCACCTCCCCTGCAAACGTCC#GGATGTTGTGGGGGATTGGG#(((..((((((((.(((((((#))))))))))))))).))).	1203	1223	1	-25.4	0	0.0651421	0.647	0	0	-11.9455	18	20	15	3UTR
bta-miR-1306	NM_001099171	SYT11	CCACCTCCCCTGCAAACGTCC#GCGGTGGGTGGAGGTGGC#(((((((((((((........#.))))).)))))))).	3642	3660	1	-23.5	1	5.11955e-05	0.485	0	0	-5.76291	13	16	8	3UTR
bta-miR-1306	NM_001099372	UBE2I	CCACCTCCCCTGCAAACGTCC#GGTCACCTGGGGAGGGTGGG#((((((((((...........#.))))))).))).	668	688	1	-19.9	1	1.17395e-07	0.412	0	0	-13.2236	10	13	7	3UTR
bta-miR-1306	NM_001099702	RIOX1	CCACCTCCCCTGCAAACGTCC#GTTTGGGGGGAGGGTTGGG#(((((((((((.(((((....#)))))))))))))..))).	2414	2433	1	-24.6	1	4.62248e-05	0.559	0	0	-7.28438	16	19	13	3UTR
bta-miR-1306	NM_001099729	LOC787410	CCACCTCCCCTGCAAACGTCC#GATTGAATGAGGCTCTAAGGGTGGCAGGGGGTGGG#((((..(((((((..((.(..#.).)).))))))))))).	1547	1582	1	-21.4	0	0.000970642	0.456	0	0	-11.5499	14	18	11	3UTR
bta-miR-1306	NM_001100297	APOL3	CCACCTCCCCTGCAAACGTCC#GGACGTGTGCAGGATCAAGGGGA#((.(((..((((((.((((((#)))))).))))))....))))).	1167	1190	1	-24.9	0	0.0061448	0.529	0	0	-10.0879	17	23	6	3UTR
bta-miR-1306	NM_001100306	DKK3	CCACCTCCCCTGCAAACGTCC#GACGGGTGTGGGAGGCTGA#.((((((((..(((..((((.#))))..))))))))).)).	1408	1427	1	-21.8	1	0.0027017	0.397	0	0	-8.8291	15	19	9	3UTR
bta-miR-1306	NM_001100307	GPR6	CCACCTCCCCTGCAAACGTCC#GCAGGGGAAGGGGG#((.((((((((((........#)))))))).)))).	1662	1676	1	-23.2	0	0.0427457	0.603	0	0	-7.32045	12	14	8	3UTR
bta-miR-1306	NM_001100328	OTULIN	CCACCTCCCCTGCAAACGTCC#TGCGGGGGTGGGTGGT#((((((((((((((.......#)))))))).)))))).	1782	1798	1	-26.4	1	0.00648462	0.221	0	0	-4.90607	14	16	8	3UTR
bta-miR-1306	NM_001100332	LMOD3	CCACCTCCCCTGCAAACGTCC#GAAAAGGCAGGGGGAGGA#...((((((((((........#.))))))).))).	2035	2053	1	-19.9	0	0.0158087	0.544	0	0	-8.33988	10	13	7	3UTR
bta-miR-1306	NM_001100333	LOC510193	CCACCTCCCCTGCAAACGTCC#GGACGTGTGCAGGGTCAAGGGGA#((.(((.(((((((.((((((#)))))).)))))))...))))).	1233	1256	1	-29.1	0	0.00228963	0.426	0	0	-7.77425	18	23	7	3UTR
bta-miR-1306	NM_001100335	TOMM22	CCACCTCCCCTGCAAACGTCC#GACCGTTAATAGAATGGAGATGTTGGGGAGGG#...(((((((.(((....(((#.)))..))).))))))).	789	821	1	-20.8	0	0.0309199	0.574	0	0	-10.3078	13	18	7	3UTR
bta-miR-1306	NM_001100354	OLFML2B	CCACCTCCCCTGCAAACGTCC#GAAGTGCTAAGGGGGGGG#...(((((((((((.......#.)))..)))))))).	2690	2708	1	-18.9	0	0.0074231	0.603	0	0	-7.48304	11	15	8	3UTR
bta-miR-1306	NM_001100356	DPF2	CCACCTCCCCTGCAAACGTCC#GGTTTTGTGGGGAGAGGGGA#((.(((((((((((((...((#)).))))))))).)))))).	1967	1987	1	-22.2	0	0.00835115	0.412	0	0	-5.49511	17	20	9	3UTR
bta-miR-1306	NM_001100381	SLC31A1	CCACCTCCCCTGCAAACGTCC#GAAGCTGGAAGGGGAGGTGGT#(((((((((((.((.......#.))..))))))))))).	3506	3527	1	-24.6	1	0.000861525	0.515	0	0	-8.25288	13	17	11	3UTR
bta-miR-1306	NM_001101041	SSRP1	CCACCTCCCCTGCAAACGTCC#GGGCCGCAGGGGAGGCGT#.(.((((((((((....((((#)))).)))))))))).).	2395	2413	1	-26.1	0	1.6184e-11	0.338	0	0	-7.1762	15	18	10	3UTR
bta-miR-1306	NM_001101058	MAP1LC3C	CCACCTCCCCTGCAAACGTCC#GGAATGACTGCAGAGGGGAAGTGGC#((((.(((((((((..(((((#))).))..))))..))))).)))).	1072	1097	1	-22	0	0.00216805	0.515	0	0	-9.02511	18	25	5	3UTR
bta-miR-1306	NM_001101068	DPYSL3	CCACCTCCCCTGCAAACGTCC#GGGCTCAGAGGGGCTGGGGTAGGGTGTGGACGGGGGAGGCGGG#((.(((((((((...((((((#.))))))...))))))))).)).	2502	2545	1	-27.7	0	0.0403643	0.353	0	0	-8.37653	17	23	9	3UTR
bta-miR-1306	NM_001101071	TMEM215	CCACCTCCCCTGCAAACGTCC#GGAAGAGGCAGTGGGTAGGAAAGGA#((.((((((((((.....(((#)))....)))).))).)))...)).	1089	1114	1	-19.3	0	0.00473804	0.574	0	0	-7.32045	15	25	4	3UTR
bta-miR-1306	NM_001101083	RBM17	CCACCTCCCCTGCAAACGTCC#GACCCTGCGGGGGAGGA#...(((((((((((...(((.#)))..))))))))))).	2476	2493	1	-25.8	0	4.90127e-06	0.456	0	0	-7.48304	14	17	11	3UTR
bta-miR-1306	NM_001101091	DNAJC16	CCACCTCCCCTGCAAACGTCC#TGCAGCGGAGGTGGG#((((((((.(((((.......#))))).)))))))).	3000	3015	1	-25.4	1	6.07973e-06	0.338	0	0	-5.96246	13	15	8	3UTR
bta-miR-1306	NM_001101093	KCTD20	CCACCTCCCCTGCAAACGTCC#GGAAGAAGGACGGGGGGTGGA#(((((((((........((((#.))))))))))))).	2303	2324	1	-21.5	1	0.0532967	0.412	0	0	-14.4661	13	15	13	3UTR
bta-miR-1306	NM_001101112	PSTPIP2	CCACCTCCCCTGCAAACGTCC#GGAAAGTCTTTGGATTTAAAACTTTGACTTGCGGTTTGGGGCAGGGAAGGGTGA#.(((((.((((((......((#.))......))))))..))))).	1319	1373	1	-20.6	0	0.0389808	0.471	0	0	-7.16235	13	23	6	3UTR
bta-miR-1306	NM_001101116	CDKL1	CCACCTCCCCTGCAAACGTCC#GGAAGAAGCCTCAGGAGAAAATTAAGTAACTAAGTGGGGGAGGCCAAATGGC#(((((((((((((........#.)))))))))).....))).	1359	1411	1	-20.7	1	3.30296e-05	0.559	0	0	-5.76291	13	20	10	3UTR
bta-miR-1306	NM_001101118	PARN	CCACCTCCCCTGCAAACGTCC#TGTCTGTCTGGTGGTGTCTGGGGGTGAGGTGGC#(((((((.(((.((.(((.((#.))))).)).))).))))))).	2721	2754	1	-23.7	1	0.00012024	0.426	0	0	-10.3335	17	22	7	3UTR
bta-miR-1306	NM_001101119	AMIGO1	CCACCTCCCCTGCAAACGTCC#GGATGCCTGCCACAGACGTGGGATGAGGGCCTCTTTGCATGAGGAGGTGGA#(((((((((.((((((.((((#.))))...)))))).).)))))))).	2720	2771	1	-27.9	1	1.04168e-06	0.426	0	0	-5.18008	19	26	8	3UTR
bta-miR-1306	NM_001101124	DAPK3	CCACCTCCCCTGCAAACGTCC#TTGCGGGGGGTGGTGGT#(((((((((((((((......#)))))))))).))))).	2154	2171	1	-27.3	1	0.00162673	0.353	0	0	-4.17062	15	17	10	3UTR
bta-miR-1306	NM_001101127	GALNT16	CCACCTCCCCTGCAAACGTCC#GGATTCCTGCGGGGGGCGGCGGTGGG#((((((((((((((...((((#))))...)))))))))....))))).	3043	3069	1	-28.1	1	6.52481e-06	0.382	0	0	-4.90607	18	26	9	3UTR
bta-miR-1306	NM_001101129	RAB6B	CCACCTCCCCTGCAAACGTCC#AGGGGAGGTGGG#(((((((((((..........#))))))))))).	3329	3341	1	-24.8	1	1.10771e-10	0.368	0	0	-10.3988	11	12	11	3UTR
bta-miR-1306	NM_001101134	RPRD1B	CCACCTCCCCTGCAAACGTCC#TGGGGTGGGGGTGGG#((((((((.((.((.......#)).)).)))))))).	3586	3601	1	-20.3	1	0.00126438	0.471	0	0	-9.30927	12	15	8	3UTR
bta-miR-1306	NM_001101135	PAQR8	CCACCTCCCCTGCAAACGTCC#TGGGGGTTGGGGGTGGG#(((((((((((.((.......#)).)))..)))))))).	2327	2344	1	-21.4	1	0.074254	0.397	0	0	-8.25288	13	17	8	3UTR
bta-miR-1306	NM_001101140	KLK6	CCACCTCCCCTGCAAACGTCC#GGCTGTGGTGGGGGAGA#....(((((((((..(((.((#)).))).))))))))).	1366	1383	1	-19.9	0	0.0177551	0.529	0	0	-11.1389	14	17	9	3UTR
bta-miR-1306	NM_001101146	SLC9A6	CCACCTCCCCTGCAAACGTCC#GGAACACTTGATTTCGATTTGGAGGGGCTGGGGTGGG#(((((((((((.((((((...#.)).)))).)))))...)))))).	2864	2901	1	-25.3	1	0.00176137	0.456	0	0	-7.28438	17	24	6	3UTR
bta-miR-1306	NM_001101187	MTMR9	CCACCTCCCCTGCAAACGTCC#GGAGCAGGAAGGAGGTGC#.((((((((((((........#.)))))..))))))).	2249	2267	1	-21.6	1	0.000314166	0.471	0	0	-5.61866	12	16	7	3UTR
bta-miR-1306	NM_001101189	LARP4	CCACCTCCCCTGCAAACGTCC#GGCTTTACTGAACTGTTTTGGAGGGGAGGGGG#((.((((((((.((((.....#.)))).)))))))))).	2376	2408	1	-25.3	0	0.000786548	0.426	0	0	-8.84192	14	17	10	3UTR
bta-miR-1306	NM_001101190	ZSCAN2	CCACCTCCCCTGCAAACGTCC#GTCGGCTGCGGGTGGGGGATGC#.(((((((((((((..((.(.#).))..)))))).))))).)).	2768	2790	1	-22.9	1	0.000320439	0.485	0	0	-4.76182	16	22	6	3UTR
bta-miR-1306	NM_001101215	TFAP4	CCACCTCCCCTGCAAACGTCC#GGAGAAACTATTATATTTTGTTAAAAAAGTGGGGGGGGGGGGA#((.((((((((.((.......#.)).)))))))))).	1970	2013	1	-22.5	0	0.000856787	0.603	0	0	-9.81042	12	15	10	3UTR
bta-miR-1306	NM_001101234	ZFP36L1	CCACCTCCCCTGCAAACGTCC#GGGGGAGGTGGG#(((((((((((..........#))))))))))).	1633	1645	1	-24.8	1	4.75431e-09	0.279	0	0	-10.3988	11	12	11	3UTR
bta-miR-1306	NM_001101254	LOC616319	CCACCTCCCCTGCAAACGTCC#GGATGTTAACGTTTGTGGGGAGGTGA#.(((((((((.((((((((..#.))))))))))))))))).	1130	1156	1	-30.4	1	8.1588e-05	0.574	0	0	-6.6181	17	19	17	3UTR
bta-miR-1306	NM_001101261	INKA2	CCACCTCCCCTGCAAACGTCC#GGCTGGCAGGGGAGGG#...((((((((((....(((.#)))..)))))))))).	1194	1210	1	-25.2	0	0.000135786	0.368	0	0	-8.33988	13	16	10	3UTR
bta-miR-1306	NM_001101262	MARVELD1	CCACCTCCCCTGCAAACGTCC#GTCTGTGGGGTCACAAAGAGGTGGA#((((((((((((((.((....#)).))))))).......))))))).	2053	2078	1	-22.8	1	7.19396e-05	0.559	0	0	-4.67302	16	25	7	3UTR
bta-miR-1306	NM_001101266	BARX2	CCACCTCCCCTGCAAACGTCC#ATGTTTTTGATTGTTGTTTTTTTTTGGGGGGGAGGGGT#((.((((((((.((((.....#.)))).)))))))))).	1543	1581	1	-24.6	0	0.0300793	0.529	0	0	-8.84192	14	17	10	3UTR
bta-miR-1306	NM_001101292	DCTD	CCACCTCCCCTGCAAACGTCC#ACTCTTGGTTTGTGGGGGATGCGGA#((.(.((((((((((((....#.)))))))))))).).)).	1216	1241	1	-23.8	0	3.91529e-07	0.5	0	0	-9.61415	15	19	12	3UTR
bta-miR-1306	NM_001101295	FBXO44	CCACCTCCCCTGCAAACGTCC#GGGCTTGGGAAAGGGAGGTGGA#(((((((((.(.(((..((((#))))))).)...))))))))).	836	858	1	-24.4	1	0.00516868	0.397	0	0	-8.75993	17	22	9	3UTR
bta-miR-1306	NM_001101842	CHAF1A	CCACCTCCCCTGCAAACGTCC#GATGTGACCTGCATGGGGAGGG#...(((((((((((.(((((.#)))))....)))).))))))).	3233	3255	1	-24.1	0	8.79682e-05	0.471	0	0	-7.24999	16	22	7	3UTR
bta-miR-1306	NM_001101866	IDO1	CCACCTCCCCTGCAAACGTCC#GGGGGGGATGGGGTGGG#(((((((((((.(........#).))))))...))))).	1539	1556	1	-21.9	1	0.01849	0.426	0	0	-9.10972	12	17	6	3UTR
bta-miR-1306	NM_001101869	ALDH16A1	CCACCTCCCCTGCAAACGTCC#GGCTGTGCTTCTGAGGGGAGGATGGG#(((((((((((....(((.((#)).))).......)))))))).))).	2566	2592	1	-22.7	1	0.00012524	0.485	0	0	-10.1658	16	26	8	3UTR
bta-miR-1306	NM_001101883	PDK4	CCACCTCCCCTGCAAACGTCC#GGATGTTGGCAGTTGGAGGGGG#((.(((((.((((.(((((((#))))))).))))..))))))).	2165	2187	1	-26.8	0	0.0057121	0.544	0	0	-7.40834	18	22	7	3UTR
bta-miR-1306	NM_001101892	C3H1orf109	CCACCTCCCCTGCAAACGTCC#GGGGGAGGTGGT#(((((((((((..........#))))))))))).	1409	1421	1	-24.1	1	3.3552e-05	0.515	0	0	-10.3988	11	12	11	3UTR
bta-miR-1306	NM_001101915	ALDOA	CCACCTCCCCTGCAAACGTCC#AGGGGGGGGGG#((.((((((((..........#)))))))))).	1446	1457	1	-19.1	0	5.08501e-11	0.382	0	0	-11.9564	10	11	10	3UTR
bta-miR-1306	NM_001101928	IZUMO4	CCACCTCCCCTGCAAACGTCC#CGGGAGGAGGGGA#((.(((((((((.........#)))).))))))).	794	807	1	-17.6	0	0.00128154	0.382	0	0	-8.60958	11	13	7	3UTR
bta-miR-1306	NM_001101946	SFXN3	CCACCTCCCCTGCAAACGTCC#AGGGGAGGTGGG#(((((((((((..........#))))))))))).	2101	2113	1	-24.8	1	5.40273e-05	0.441	0	0	-10.3988	11	12	11	3UTR
bta-miR-1306	NM_001101950	AP4B1	CCACCTCCCCTGCAAACGTCC#ATGTTGTTGGGGAGAGGGT#((..((((((.((.(((((..#))))))).))))))..)).	2674	2693	1	-20.4	0	0.00233436	0.618	0	0	-12.2088	15	19	7	3UTR
bta-miR-1306	NM_001101951	NUMB	CCACCTCCCCTGCAAACGTCC#GGCTTACATATTTTGTCTGTACTTAGGCCCGGGCAGGGGGGGTGGA#(((((((((((((....(((.#.)))....))))))))))))).	2090	2136	1	-32.5	1	0.0155807	0.456	0	0	-5.76291	16	22	13	3UTR
bta-miR-1306	NM_001101978	RALGDS	CCACCTCCCCTGCAAACGTCC#GGAGGGGTTGTGGGGGAGGGGA#((.((((((((((((.(.(((#))).)..)))))))))))))).	3317	3339	1	-30	0	0.134077	0.456	0	0	-5.72816	18	22	14	3UTR
bta-miR-1306	NM_001101986	INPP5K	CCACCTCCCCTGCAAACGTCC#GTGGGGGCAGGCGGA#((.((((((((((........#))))))).))).)).	2270	2285	1	-20.6	0	0.0111134	0.397	0	0	-7.32045	12	15	7	3UTR
bta-miR-1306	NM_001101988	ARHGAP36	CCACCTCCCCTGCAAACGTCC#GGACAGGGGAAAGGGTGGG#((((((((((((.........#.)))))))...))))).	1623	1642	1	-22	1	0.0109973	0.456	0	0	-7.05204	12	17	7	3UTR
bta-miR-1306	NM_001101989	TMEM144	CCACCTCCCCTGCAAACGTCC#TGTGGGGGATGGA#...(((((((((((.......#))))))))).)).	1702	1715	1	-17.6	0	0.0283605	0.588	0	0	-7.48304	11	13	9	3UTR
bta-miR-1306	NM_001101993	DDX17	CCACCTCCCCTGCAAACGTCC#GGAGCCCTTTTTTTTTTTTTTGTCCTGAGTTTGGGGTGGGGGGTGGA#(((((((((((.(((((.((.#.))))))).)).))))))))).	2563	2610	1	-28.7	1	9.18079e-05	0.5	0	0	-7.28438	18	22	9	3UTR
bta-miR-1306	NM_001102014	RHBDL2	CCACCTCCCCTGCAAACGTCC#TGAGGGGGAGGGGG#((.((((((((.((.......#)).)))))))))).	1242	1256	1	-21.2	0	0.113153	0.485	0	0	-9.81042	12	14	10	3UTR
bta-miR-1306	NM_001102017	CCDC88C	CCACCTCCCCTGCAAACGTCC#GCTCTCCAGGCAGGTGAGGTGGC#(((((((.(((((........#.))))).))))))).	2619	2642	1	-23.4	1	3.33074e-06	0.338	0	0	-8.07655	12	15	7	3UTR
bta-miR-1306	NM_001102043	KLHL18	CCACCTCCCCTGCAAACGTCC#GGTGCGCTGGGCAGGGGAGCTGT#.((.(((((((((..((((((#)).))).)..))))))))).)).	3393	3416	1	-24.1	0	4.35814e-05	0.426	0	0	-8.41764	17	23	9	3UTR
bta-miR-1306	NM_001102046	POU6F2	CCACCTCCCCTGCAAACGTCC#GGGCCAGTTAGTCAGCAATCCTCAAACGGCTGCGGGTGAGGTGGA#(((((((.((((((..(((..#.)))..)))))).))))))).	1304	1349	1	-28.9	1	0.00119188	0.471	0	0	-7.21971	16	21	7	3UTR
bta-miR-1306	NM_001102049	MAGEF1	CCACCTCCCCTGCAAACGTCC#GGATGGGGGTAGGGGGGGA#...((((((((((...(((((#)))))...)))))))))).	1087	1106	1	-27.7	0	0.0132128	0.456	0	0	-8.33988	15	19	10	3UTR
bta-miR-1306	NM_001102049	MAGEF1	CCACCTCCCCTGCAAACGTCC#GTGGTGGGGGGTGGG#(((((((((((((........#)))).))))))))).	1528	1543	1	-23.8	1	0.00244313	0.574	0	0	-5.76291	13	15	9	3UTR
bta-miR-1306	NM_001102069	LOC522763	CCACCTCCCCTGCAAACGTCC#GGATGTGGGCAGATAGGAAGGGATTGGG#((((((((.((((..((((((#))))))..))))...))).))...))).	1686	1714	1	-22.2	1	0.0780418	0.515	0	0	-6.58625	18	28	6	3UTR
bta-miR-1306	NM_001102076	PRMT3	CCACCTCCCCTGCAAACGTCC#GGGCGGGCAGTAGGGGAGGA#...((((((((((...(((((#)))))....)))))))))).	1777	1797	1	-28.3	0	0.0085603	0.471	0	0	-8.33988	15	20	10	3UTR
bta-miR-1306	NM_001102086	STARD7	CCACCTCCCCTGCAAACGTCC#GGGGGAGGTGA#.((((((((((..........#)))))))))).	2012	2023	1	-21.7	1	0.0006787	0.485	0	0	-10.2546	10	11	10	3UTR
bta-miR-1306	NM_001102100	LENG8	CCACCTCCCCTGCAAACGTCC#GCAGGAGGGGTGGT#(((((((.(((((........#))))).))))))).	3424	3438	1	-23.3	1	0.000239207	0.324	0	0	-8.07655	12	14	7	3UTR
bta-miR-1306	NM_001102131	SACM1L	CCACCTCCCCTGCAAACGTCC#GACTACATAGCAGGAAGGAGGTGT#.((((((((((((....(((.#)))......)))))..))))))).	2388	2412	1	-22.1	1	0.0136748	0.5	0	0	-5.61866	15	24	7	3UTR
bta-miR-1306	NM_001102132	CERS5	CCACCTCCCCTGCAAACGTCC#GGGGGTGTGCAGGGCACTGAGGA#...(((((((((((.((.(((#))).)).)))))))....)))).	1424	1447	1	-24	0	0.000327602	0.559	0	0	-7.24999	16	23	7	3UTR
bta-miR-1306	NM_001102153	SCARB2	CCACCTCCCCTGCAAACGTCC#GGAATAAGTGGGGAAGGGGTTGTTGGGGTGGT#(((((((((((((.....(((#)))....))))))...........))))))).	2396	2428	1	-19.7	1	0.00404626	0.471	0	0	-5.76291	16	32	7	3UTR
bta-miR-1306	NM_001102163	SLC38A9	CCACCTCCCCTGCAAACGTCC#GCATGGGGAGGGGT#((.((((((((((........#))).))))))))).	2126	2140	1	-22.5	0	0.00124905	0.485	0	0	-7.32045	12	14	9	3UTR
bta-miR-1306	NM_001102168	RNF145	CCACCTCCCCTGCAAACGTCC#GCAGGCAGAGGTGGA#(((((((.(((((........#)))))..))))))).	2829	2844	1	-22.7	1	0.000903044	0.426	0	0	-8.07655	12	15	7	3UTR
bta-miR-1306	NM_001102171	OTULINL	CCACCTCCCCTGCAAACGTCC#GGGTTTGTGGGCTGGTGGC#(((((..(((.((((((.(..#).)))))))))..))))).	1271	1290	1	-20.7	0	7.98804e-06	0.426	0	0	-10.207	15	19	9	3UTR
bta-miR-1306	NM_001102176	CCN5	CCACCTCCCCTGCAAACGTCC#GAGAAAAGCAGGGGAGGATGA#.((((((((((((........#.)))))))))).)).	1421	1442	1	-24.7	1	0.0057513	0.471	0	0	-5.61866	12	15	10	3UTR
bta-miR-1306	NM_001102218	NRIP3	CCACCTCCCCTGCAAACGTCC#GATGGAAAACTAAGCACAGCCACAGCAGGGGAGGC#...((((((((((........#.)))))))))).	2496	2531	1	-23.8	0	0.000455756	0.412	0	0	-8.33988	10	12	10	3UTR
bta-miR-1306	NM_001102234	ARHGAP24	CCACCTCCCCTGCAAACGTCC#GCGGCCCTGGGAAGGACGCTGGGGATTCTGGTGGG#((((((((((.((....((((#.)))))).)))))....))))).	2171	2206	1	-23.8	1	0.000749094	0.397	0	0	-8.58769	16	23	6	3UTR
bta-miR-1306	NM_001102245	RNF121	CCACCTCCCCTGCAAACGTCC#GGGCCACTCAGGACTCCTCCGGCTGTGTCCGGGCTGGGGAGGGAGGTGA#.((((((((((.((...((((#.)))))).)).)))))))).	1057	1106	1	-25.1	1	0.00171791	0.294	0	0	-8.10863	16	20	8	3UTR
bta-miR-1306	NM_001102264	CTNS	CCACCTCCCCTGCAAACGTCC#GCAGGGGAAGGGGGTGGT#(((((((((((((........#))))))))....))))).	2704	2722	1	-24.9	1	0.0455748	0.456	0	0	-5.76291	13	18	8	3UTR
bta-miR-1306	NM_001102270	UHRF2	CCACCTCCCCTGCAAACGTCC#GGACAATAAGGAATCTAAAATGGTTGGGGGTGGTTGGGAGGGTGGA#((((((.(((.((..((.(((#.))).)).)).))).)))))).	2556	2602	1	-23.3	0	0.0554923	0.5	0	0	-9.89832	16	22	6	3UTR
bta-miR-1306	NM_001102281	GADL1	CCACCTCCCCTGCAAACGTCC#GGAAGGCAGGGGATGGA#...((((((((((.....(((#)))..)))))))).)).	2971	2988	1	-21.2	0	0.00169878	0.456	0	0	-8.33988	13	17	8	3UTR
bta-miR-1306	NM_001102302	GCK	CCACCTCCCCTGCAAACGTCC#TGCATGGGGAGGC#...(((((((((((.......#)))).))))))).	2260	2273	1	-20.9	0	5.29124e-08	0.338	0	0	-7.48304	11	13	7	3UTR
bta-miR-1306	NM_001102306	EIF4E3	CCACCTCCCCTGCAAACGTCC#GTGGCAGGTGGGGTGGG#(((((((.(((((..((....#)).))))).))))))).	849	866	1	-24	1	0.0901971	0.485	0	0	-7.8435	14	17	7	3UTR
bta-miR-1306	NM_001102326	LOC781977	CCACCTCCCCTGCAAACGTCC#GGATGACCCAGAGGGATGGTATGGGGAGGGAGGTGGG#(((((((((((.((..(((((#.)))))...)).)).))))))))).	1866	1903	1	-30.7	1	0.244257	0.382	0	0	-8.25288	18	25	9	3UTR
bta-miR-1306	NM_001102335	PGM5	CCACCTCCCCTGCAAACGTCC#TGGTTGTGGGGGGTGGGTGGG#((((((((((((((..((...#))..))))))))..)))))).	1845	1866	1	-24.7	1	0.0878417	0.574	0	0	-4.90607	16	21	8	3UTR
bta-miR-1306	NM_001102373	HOXC4	CCACCTCCCCTGCAAACGTCC#ATGCACCAGGGGAGGTT#..((((((((((.........#.)))))))))).	1289	1306	1	-20.8	1	0.00554044	0.529	0	0	-8.07147	10	12	10	3UTR
bta-miR-1306	NM_001102478	NGFR	CCACCTCCCCTGCAAACGTCC#GCGGGGGAGGGGG#((.((((((((((........#)))))))))))).	3090	3103	1	-26.3	0	0.000429401	0.5	0	0	-7.32045	12	13	12	3UTR
bta-miR-1306	NM_001102508	MAPK8IP1	CCACCTCCCCTGCAAACGTCC#GGCCGGGGTGGGGGAGGGCAGGG#((.((((((((((...((.((#)).))..))))))))))...)).	2416	2439	1	-24.5	0	0.00314395	0.294	0	0	-7.32045	16	23	10	3UTR
bta-miR-1306	NM_001102509	SURF4	CCACCTCCCCTGCAAACGTCC#ACAGGGCAGGGGGAGGCTGGC#(((((((((((((........#.))))))).))).))).	2343	2364	1	-23	1	4.85405e-08	0.382	0	0	-5.76291	13	17	7	3UTR
bta-miR-1306	NM_001102515	NFE2L1	CCACCTCCCCTGCAAACGTCC#GGCGGACTGCCTGGGGGAGGC#...(((((((((((..((((.#))))...)))..)))))))).	4044	4065	1	-24.1	0	1.58006e-07	0.338	0	0	-7.48304	15	21	8	3UTR
bta-miR-1306	NM_001102515	NFE2L1	CCACCTCCCCTGCAAACGTCC#GCAGGGGGGTGATGTGGA#(((((((((((((........#)))))))))....)))).	3582	3600	1	-23.8	1	0.000358821	0.397	0	0	-5.76291	13	18	9	3UTR
bta-miR-1306	NM_001102517	STARD8	CCACCTCCCCTGCAAACGTCC#GGGCACTTAAGATGAGACAGGGGAGGTGGA#(((((((((((((...((((.#.)))).).)))))))))))).	4640	4670	1	-30	1	0.0259974	0.397	0	0	-5.76291	17	21	12	3UTR
bta-miR-1306	NM_001102524	APLNR	CCACCTCCCCTGCAAACGTCC#TTTGATGGGGGGGGTGGG#((((((((((((((((.....#)))).)))))))))))).	2487	2505	1	-26	1	2.2938e-07	0.426	0	0	-3.93757	16	18	12	3UTR
bta-miR-1306	NM_001102531	RAP2B	CCACCTCCCCTGCAAACGTCC#GGACGGGGAGAAGGTGGA#((((((((((......(((((#)))))))).)).))))).	1378	1396	1	-20.6	1	0.0556186	0.5	0	0	-13.2236	15	18	8	3UTR
bta-miR-1306	NM_001102534	PRICKLE1	CCACCTCCCCTGCAAACGTCC#GGATGGCAGGGGGTGC#.(((..(((((((...(((((#))))))))))))))).	3680	3696	1	-20.9	0	0.000614394	0.529	0	0	-11.6387	15	16	15	3UTR
bta-miR-1306	NM_001102542	XPO7	CCACCTCCCCTGCAAACGTCC#GGACGTTACTACAGTGGAGGGGT#((.(((((.(((..(((((((#)))))))....))).))))))).	4367	4390	1	-23.5	0	0.002967	0.559	0	0	-8.69747	17	23	7	3UTR
bta-miR-1306	NM_001102545	KCTD7	CCACCTCCCCTGCAAACGTCC#GGACGTGGGGGTTTGTGGC#((((..(((((....((((((#)))))))))))...)))).	3123	3142	1	-21.5	0	0.00683139	0.471	0	0	-16.1858	15	19	11	3UTR
bta-miR-1306	NM_001102554	GNAL	CCACCTCCCCTGCAAACGTCC#CGTCTCCAGGGGAGGC#...(((((((((...(((...#)))...))))))))).	1614	1630	1	-21.4	0	1.45043e-06	0.397	0	0	-9.39596	12	16	9	3UTR
bta-miR-1306	NM_001102558	CX3CR1	CCACCTCCCCTGCAAACGTCC#GCATGGGCAATGGGTGGT#(((((((((.(((........#))).)))....)))))).	1446	1464	1	-18	1	0.00590143	0.529	0	0	-7.00542	12	18	6	3UTR
bta-miR-1306	NM_001103095	FITM2	CCACCTCCCCTGCAAACGTCC#GAGGGGGTGGGGTAGGTGGC#((((((.((((((...(.((.#)).)..)))))).)))))).	2695	2715	1	-22.7	0	0.0244339	0.382	0	0	-7.3066	15	20	6	3UTR
bta-miR-1306	NM_001103102	SPN	CCACCTCCCCTGCAAACGTCC#TTTGCTCAGATGGGTGGAGGTGGA#((((((((((((((((.....#)))))......))).)))))))).	2476	2500	1	-23	1	1.47565e-05	0.5	0	0	-3.93757	16	24	8	3UTR
bta-miR-1306	NM_001103183	POLDIP3	CCACCTCCCCTGCAAACGTCC#GCAGGGGGCGGTGGG#(((((((((((((........#)))))))).))))).	2451	2466	1	-27.1	1	0.02057	0.338	0	0	-5.76291	13	15	8	3UTR
bta-miR-1306	NM_001103252	ZNF740	CCACCTCCCCTGCAAACGTCC#TGTGGGGGGGTGGG#(((((.((((((((.......#))))))))))))).	1840	1854	1	-24.2	0	0.00120405	0.397	0	0	-6.80703	13	14	13	3UTR
bta-miR-1306	NM_001103285	TUBAL3	CCACCTCCCCTGCAAACGTCC#TGCAGGGGACATGGG#(((..(((((((((.......#)))))))))..))).	2268	2283	1	-22.6	0	0.00138437	0.471	0	0	-12.0571	12	15	9	3UTR
bta-miR-1306	NM_001103295	LMNB1	CCACCTCCCCTGCAAACGTCC#GGAGGCGGAGGGGGAGGG#...((((((((.....(.(((#))).)....)))))))).	2428	2446	1	-21.7	0	3.68934e-05	0.588	0	0	-12.9758	12	18	8	3UTR
bta-miR-1306	NM_001103301	LGI4	CCACCTCCCCTGCAAACGTCC#GGACGGCTGCATGGAGCCGGTAGACAAATCATGGTGGGAGGG#...(((((((((((..(((((#)))))..))))......................).)))))).	2187	2229	1	-23	0	0.0650563	0.456	0	0	-7.48304	16	42	6	3UTR
bta-miR-1306	NM_001103305	MTCH1	CCACCTCCCCTGCAAACGTCC#GGGCTTCAGTTTCCGTGTTTCCCATGTGTCTGTCCAGAAGCAGGGGCGGGGTGGG#(((((((((((((........#.)))))))..)))))).	1362	1417	1	-25.9	1	1.24653e-05	0.338	0	0	-5.76291	13	17	7	3UTR
bta-miR-1306	NM_001103342	TSC22D3	CCACCTCCCCTGCAAACGTCC#GAGTAAAGGCAGGGAGGGGG#((.(((.((((((........#.))))))))))).	1709	1729	1	-19.6	0	0.0108485	0.559	0	0	-8.86414	11	13	11	3UTR
bta-miR-1306	NM_001104974	TBC1D10A	CCACCTCCCCTGCAAACGTCC#GGATGTGGTGGGGGTGGGGGGTGGG#(((((((((((.(..((((((#))))))....).)).))))))))).	1861	1886	1	-29.9	1	0.100965	0.412	0	0	-8.87667	18	25	9	3UTR
bta-miR-1306	NM_001104986	SSBP3	CCACCTCCCCTGCAAACGTCC#GGAGCTGGGGGAGGGGC#((.((((((((((........#.)).)))))))))).	1395	1412	1	-21.4	0	3.972e-07	0.338	0	0	-7.32045	12	15	10	3UTR
bta-miR-1306	NM_001104998	PTP4A2	CCACCTCCCCTGCAAACGTCC#GATATCCCTGTTGTGGGATTTCTTTCTTTCTTGGGGGAGGGGGGTGGG#(((((((((((.(((......#.))).)))..)))))))).	1183	1231	1	-22.5	1	7.80212e-05	0.515	0	0	-7.51743	14	19	8	3UTR
bta-miR-1306	NM_001105000	EFNA2	CCACCTCCCCTGCAAACGTCC#TTTGGCGGGGGGGTGGG#((((((((((..((((.....#))))..)))))))))).	1534	1551	1	-26.1	1	0.00237588	0.485	0	0	-10.1092	14	17	10	3UTR
bta-miR-1306	NM_001105325	UBE2A	CCACCTCCCCTGCAAACGTCC#GGATGTCAGCAGGAGGGA#.....((((((((..((((((#))))))..))))).))).	1079	1097	1	-20.8	0	0.00290698	0.676	0	0	-15.2579	14	18	6	3UTR
bta-miR-1306	NM_001105328	BMPR1B	CCACCTCCCCTGCAAACGTCC#GACCTCCTCGGGCGCAGGGGGAAAGGTGT#.((((((((((((....((((#.)))))))))))...))))).	2486	2515	1	-24.4	1	1.40933e-05	0.441	0	0	-5.61866	16	21	11	3UTR
bta-miR-1306	NM_001105335	PLAA	CCACCTCCCCTGCAAACGTCC#GTGGGGAGAGGGGA#((.((((((((((........#)))))).)))))).	2615	2629	1	-19.7	0	0.00768877	0.647	0	0	-7.32045	12	14	6	3UTR
bta-miR-1306	NM_001105342	HIF3A	CCACCTCCCCTGCAAACGTCC#TGGGGGTAGGGGAGGTTGAGGT#(((((((((((((...((...#))...)))))))))))...)).	2348	2370	1	-22.9	1	4.82593e-06	0.515	0	0	-5.76291	15	22	11	3UTR
bta-miR-1306	NM_001105377	NANP	CCACCTCCCCTGCAAACGTCC#TTTGTGGGGGGAGGGGA#((.(((((((((((((.....#)))))))))).))))).	1369	1386	1	-21.9	0	5.25359e-08	0.559	0	0	-5.49511	15	17	10	3UTR
bta-miR-1306	NM_001105388	ITK	CCACCTCCCCTGCAAACGTCC#TTGGGGGGGGGGTGGG#(((((((((((.(((......#))).))))))))))).	2739	2755	1	-28.4	1	0.000446723	0.412	0	0	-7.51743	14	16	11	3UTR
bta-miR-1306	NM_001105398	CYB561D1	CCACCTCCCCTGCAAACGTCC#GCAGGGGGATGGGGAGGG#((.((((((((((........#)))))))...)))..)).	804	822	1	-20.6	0	0.040721	0.441	0	0	-7.32045	12	18	7	3UTR
bta-miR-1306	NM_001105435	ANXA13	CCACCTCCCCTGCAAACGTCC#GCAGGAAAGGGGGTAACTGGA#(((((((((((((........#)))))...))))))....)).	1587	1608	1	-18	1	0.0233633	0.5	0	0	-5.76291	13	21	6	3UTR
bta-miR-1306	NM_001105441	ABHD14B	CCACCTCCCCTGCAAACGTCC#GGAGGGGTGGGGGAGGG#...((((((((((...(.(((#))).).)))))))))).	1904	1921	1	-24.3	0	2.46548e-10	0.382	0	0	-8.33988	14	17	10	3UTR
bta-miR-1306	NM_001105460	VPS54	CCACCTCCCCTGCAAACGTCC#CAGGGGATGTGT#.(((.(((((((.........#))))))).))).	2990	3002	1	-16.9	0	0.0121297	0.544	0	0	-11.0268	10	12	7	3UTR
bta-miR-1306	NM_001105465	TLCD3B	CCACCTCCCCTGCAAACGTCC#GGGGTGGGGGGAGGGAGGTGGC#(((((((((((.(..((.(((#)))))..).)).))))))))).	1727	1749	1	-26.6	1	0.00440532	0.426	0	0	-8.87667	17	22	9	3UTR
bta-miR-1306	NM_001105479	RRP36	CCACCTCCCCTGCAAACGTCC#AGGGGAGGTAGGA#(((((((((((..........#))))))))).)).	1328	1341	1	-20.8	1	0.0295738	0.5	0	0	-10.3988	11	13	9	3UTR
bta-miR-1306	NM_001105486	CTXN3	CCACCTCCCCTGCAAACGTCC#GCAATGGGAGGCAATTGGG#(((((((((.(((........#)))..))))))....))).	1110	1129	1	-17.1	1	0.00367989	0.544	0	0	-7.00542	12	19	6	3UTR
bta-miR-1306	NM_001105499	CSMD3	CCACCTCCCCTGCAAACGTCC#GGGAGGAGGTGGG#(((((((((((..........#))).)))))))).	1032	1045	1	-21	1	0.0399854	0.5	0	0	-10.3988	11	13	8	3UTR
bta-miR-1306	NM_001105620	ANK3	CCACCTCCCCTGCAAACGTCC#ACAGTAGTTGCTTTAGGGGGAGGGGG#((.((((((((((((......#.))))....)))))))))).	4681	4707	1	-22.4	0	8.77291e-05	0.574	0	0	-5.72816	14	20	10	3UTR
bta-miR-1306	NM_001109790	FAM168B	CCACCTCCCCTGCAAACGTCC#GGGCCTTGGCTGGGGAGGGGA#((.(((((((.((.((.((((#)))).)).)).))))))))).	2333	2354	1	-26.3	0	3.11512e-06	0.426	0	0	-9.17673	17	21	9	3UTR
bta-miR-1306	NM_001109802	PRKAA1	CCACCTCCCCTGCAAACGTCC#GACCTGTTGTGGGGAGTGGG#(((.((((((.((((..(((.#)))...))))))))))))).	3931	3951	1	-20.6	0	0.00222373	0.559	0	0	-10.0274	16	20	13	3UTR
bta-miR-1306	NM_001109815	PEG10	CCACCTCCCCTGCAAACGTCC#TGCTAGGGGAGGGGG#((.(((((((((((.......#))).)))))))))).	3704	3719	1	-23.9	0	0.00112946	0.5	0	0	-6.46361	13	15	10	3UTR
bta-miR-1306	NM_001109815	PEG10	CCACCTCCCCTGCAAACGTCC#GGAAATGCTGTTTTCTTTACTGAGGGGGAGGTGA#.((((((((((.((.......#.)).)))))))))).	2981	3015	1	-23.1	1	0.000286326	0.529	0	0	-8.10863	12	15	10	3UTR
bta-miR-1306	NM_001109965	ZNF75A	CCACCTCCCCTGCAAACGTCC#GGAATTCCTTAGCAGGAGAGGTGT#.((((((.(((((........#.))))).)))))).	2141	2165	1	-21.1	1	0.000263263	0.574	0	0	-7.9323	11	14	6	3UTR
bta-miR-1306	NM_001109983	PGPEP1	CCACCTCCCCTGCAAACGTCC#GAGTCTCAGATTGTGGGGGTGGTGGT#(((((.(((((((((......#.))))))))).))))).	3067	3093	1	-25	0	0.0665528	0.456	0	0	-6.07158	14	17	9	3UTR
bta-miR-1306	NM_001110444	ZNF713	CCACCTCCCCTGCAAACGTCC#GATGGGGGTAATGGGGGTGGT#((((((((..(((...((((.#))))...)))..)))))))).	1975	1996	1	-21.7	1	0.00411113	0.647	0	0	-8.06181	15	21	8	3UTR
bta-miR-1306	NM_001110774	SPTSSB	CCACCTCCCCTGCAAACGTCC#ACTCAGTGGAGAGGGGGGTAGGG#(((((((((((.((.......#.)).)).))))))).)).	1259	1282	1	-19.9	1	0.0239227	0.5	0	0	-8.25288	13	18	7	3UTR
bta-miR-1306	NM_001110785	IL6R	CCACCTCCCCTGCAAACGTCC#GGAGAGGAAGGAGGGGAGTGGG#(((.(((((((.(...(.(((#)))..)...).)))))))))).	2146	2168	1	-21.7	0	0.00248684	0.412	0	0	-12.1417	15	22	10	3UTR
bta-miR-1306	NM_001113250	RBFA	CCACCTCCCCTGCAAACGTCC#GACGTTTGTAGCGCTGCTTTCAGGGTGTGTGA#.((((.((((((((((((((.#)))))))))))...........))).).))).	1622	1654	1	-22.4	0	0.000864523	0.44	0	0	-5.69428	18	32	11	3UTR
bta-miR-1306	NM_001113281	KCNC1	CCACCTCCCCTGCAAACGTCC#TGGGGTGGGGGGTGGG#(((((((((((.((.......#)).)).))))))))).	2982	2998	1	-23.7	1	0.0234063	0.559	0	0	-8.25288	13	16	9	3UTR
bta-miR-1306	NM_001113303	DYNLL2	CCACCTCCCCTGCAAACGTCC#TGACAGGGGAGGGTGGG#((((((((((((((.......#)).))))))))).))).	2153	2170	1	-24.9	1	6.81735e-05	0.5	0	0	-4.90607	14	17	9	3UTR
bta-miR-1306	NM_001113303	DYNLL2	CCACCTCCCCTGCAAACGTCC#GGATGAGGTGGGGGATGGGGTGGG#(((((((((((((...(((((#)))))..))))))))...))))).	1932	1956	1	-27.4	1	0.0295573	0.485	0	0	-5.76291	18	24	8	3UTR
bta-miR-1306	NM_001113314	GNG7	CCACCTCCCCTGCAAACGTCC#GGATGATGCGATGCTTTTCTGGGGAGGTGGG#((((((((((((((..(((((#))))).))))..........)))))))))).	765	796	1	-29.5	1	0.000665433	0.456	0	0	-4.90607	19	31	10	3UTR
bta-miR-1306	NM_001113314	GNG7	CCACCTCCCCTGCAAACGTCC#GGACCCCTGGCAGAGGGGGTGGG#((((((((.((((....((((#)))).....)))).)))))))).	2361	2384	1	-28	1	7.26071e-07	0.382	0	0	-6.8193	16	23	8	3UTR
bta-miR-1306	NM_001113314	GNG7	CCACCTCCCCTGCAAACGTCC#GGGTGTTTGTAAAGTGTCCTGGAGTGGCCAGTGAGGGACGGGGCGGTGGG#(((((.(((((((((((((((#)))))))))))............................)))).))))).	1421	1471	1	-26	0	0.000130424	0.456	0	0	-5.83853	20	50	11	3UTR
bta-miR-1306	NM_001113531	SIRT2	CCACCTCCCCTGCAAACGTCC#GCAGGGGTGGGCAGATGGT#(((((((((((((........#))))))).)))....))).	1770	1789	1	-20.1	1	6.8884e-06	0.529	0	0	-5.76291	13	19	7	3UTR
bta-miR-1306	NM_001114154	ATP2A3	CCACCTCCCCTGCAAACGTCC#GAGTCCCCCATGTCTGTAGGGGAGGAGGG#((.(((((((((((.((((..#.)))).))))))))))).)).	4271	4300	1	-28.2	0	0.000578191	0.353	0	0	-6.23056	17	21	11	3UTR
bta-miR-1306	NM_001114192	HSPA4	CCACCTCCCCTGCAAACGTCC#GGACTTGAGGGGGAGGGGA#((.((((((((.(((..((((#))))))).)))))))))).	2883	2902	1	-26.2	0	0.00808491	0.588	0	0	-9.07497	17	19	10	3UTR
bta-miR-1306	NM_001114192	HSPA4	CCACCTCCCCTGCAAACGTCC#TGTGTGTGGGGAGGGTGTGGG#((((((((((((((.(((...#))).))))))).))).)))).	4463	4484	1	-22.2	1	0.000949117	0.574	0	0	-4.67302	17	21	7	3UTR
bta-miR-1306	NM_001128197	PFN2	CCACCTCCCCTGCAAACGTCC#ATGATTTGCATGATACCTTGAAATTTGGGGGGAGGGGG#((.((((((((.((((..((.#.))..)))))))))))))).	967	1005	1	-22.6	0	0.00017496	0.544	0	0	-8.84192	16	20	14	3UTR
bta-miR-1306	NM_001128506	CHMP4B	CCACCTCCCCTGCAAACGTCC#GGACAGGTCGGGGGGAGGGGGTGGG#(((((((((((.(..((((((#))))..))..).))).)))))))).	984	1009	1	-28	1	0.0460133	0.265	0	0	-8.87667	18	25	8	3UTR
bta-miR-1306	NM_001130756	RARG	CCACCTCCCCTGCAAACGTCC#TTGGCCCAGGGAGAGGTGGG#((((((((((((.........#.))))).))))))).	2481	2501	1	-23.6	1	9.97118e-09	0.338	0	0	-7.05204	12	15	7	3UTR
bta-miR-1306	NM_001130765	SP140L	CCACCTCCCCTGCAAACGTCC#TGTGGGGGAGGTT#..((((((((((((.......#)))))))))))).	2903	2916	1	-22.6	1	0.0125078	0.588	0	0	-5.9255	12	13	12	3UTR
bta-miR-1306	NM_001143744	GPR39	CCACCTCCCCTGCAAACGTCC#GGACACCCAGAAGAATCTTGGGGAGCAGGGGGGAGGGC#((..(((((((((........#.)))))))))..)).	1862	1900	1	-23.2	0	0.0214605	0.382	0	0	-10.3525	11	15	9	3UTR
bta-miR-1306	NM_001143749	LOC100196902	CCACCTCCCCTGCAAACGTCC#GTTTGGCAGGGAAGGGAGGGGG#((.((((((((((((((....#))))).)))))....)))))).	763	785	1	-22.4	0	0.0165772	0.426	0	0	-5.49511	16	22	6	3UTR
bta-miR-1306	NM_001143856	AMPD2	CCACCTCCCCTGCAAACGTCC#GGATGGTTGTGGGGGGCTGGC#(((.(.((((((((..(((((#)))))..))))))))).))).	3096	3117	1	-24.8	0	6.80296e-05	0.338	0	0	-9.83905	17	21	9	3UTR
bta-miR-1306	NM_001143867	DDX6	CCACCTCCCCTGCAAACGTCC#TGGTTGTGGGGGAGGGGT#((.(((((((((((..((...#))..))))))))))))).	5744	5762	1	-24.9	0	0.00441015	0.529	0	0	-6.46361	15	18	13	3UTR
bta-miR-1306	NM_001143867	DDX6	CCACCTCCCCTGCAAACGTCC#GGGCGGGGGGGAGGGGG#((.((((((((.(....((((#))))).)))))))))).	4919	4936	1	-24.9	0	0.00189882	0.426	0	0	-10.6673	15	17	10	3UTR
bta-miR-1306	NM_001143867	DDX6	CCACCTCCCCTGCAAACGTCC#GGAGGGGTGGGGGGAGGG#...((((((((.((..(.(((#))).)..)))))))))).	4066	4084	1	-24.6	0	0.000538909	0.515	0	0	-10.8298	14	18	10	3UTR
bta-miR-1306	NM_001143877	ADCY6	CCACCTCCCCTGCAAACGTCC#GCGTGGGGCGGGGGGAGGGTGGC#(((((((((((((..((((..#))))...)))))))..)))))).	5758	5781	1	-27.8	1	0.00109875	0.574	0	0	-5.52986	17	23	7	3UTR
bta-miR-1306	NM_001144096	RICTOR	CCACCTCCCCTGCAAACGTCC#GGGCAGAGGAGGGGGGA#((.(((((.((((........#.)))).))))))).	9037	9054	1	-19.8	0	0.0180046	0.618	0	0	-8.37684	11	14	7	3UTR
bta-miR-1306	NM_001144106	PCGF2	CCACCTCCCCTGCAAACGTCC#GGAAACAAACTTTATGTGTGTGTGTATGTGTGGGGGGTGGG#(((((((((.((((.(((...#.))).)))).))))))))).	1258	1299	1	-23.2	1	0.00135926	0.574	0	0	-5.91553	16	20	9	3UTR
bta-miR-1306	NM_001144852	HGD	CCACCTCCCCTGCAAACGTCC#GGTGGTATTCGGGGAGGGGG#((.(((((((......((.((#))))......))))))))).	1481	1501	1	-19.4	0	0.00167937	0.529	0	0	-14.7812	13	20	9	3UTR
bta-miR-1306	NM_001145540	C27H8orf48	CCACCTCCCCTGCAAACGTCC#CAGGGGGTGGTGT#.(((((((((((.........#))))))).)))).	1430	1443	1	-18.8	1	0.000441675	0.618	0	0	-6.90779	11	13	7	3UTR
bta-miR-1306	NM_001163442	SMIM10	CCACCTCCCCTGCAAACGTCC#GTGGGGGAGGA#...((((((((((........#)))))))))).	1566	1577	1	-20.7	0	0.031157	0.515	0	0	-8.33988	10	11	10	3UTR
bta-miR-1306	NM_001163935	ISM1	CCACCTCCCCTGCAAACGTCC#GCTTAGGGAGGTGGA#(((((((((..((........#))...))))))))).	1861	1876	1	-21.8	1	0.000895286	0.544	0	0	-9.83019	11	15	9	3UTR
bta-miR-1306	NM_001163939	TMEM63B	CCACCTCCCCTGCAAACGTCC#TGGGGGTGGGGGTGGG#(((((((((((.((.......#)).))).)))))))).	3296	3312	1	-23.7	1	2.55557e-05	0.382	0	0	-8.25288	13	16	8	3UTR
bta-miR-1306	NM_001164022	CREBBP	CCACCTCCCCTGCAAACGTCC#TGTTTTGGGGGGAGGGGG#((.((((((((..(((((...#)))))..)))))))))).	7602	7620	1	-23.8	0	0.000122896	0.618	0	0	-10.131	15	18	10	3UTR
bta-miR-1306	NM_001164061	SHC1	CCACCTCCCCTGCAAACGTCC#GGCCTTGTAGATAAGGGAGAGTGGA#(((((((((((((((..(((.#))).))))))....))))).)))).	3315	3340	1	-22	1	6.07747e-06	0.559	0	0	-4.17062	18	25	6	3UTR
bta-miR-1306	NM_001166510	PLCB4	CCACCTCCCCTGCAAACGTCC#GGGGTTGGGGGGAGGG#...((((((((...(((.(((#)))))).)))))))).	3958	3974	1	-19.8	0	0.0349688	0.529	0	0	-12.0073	14	16	8	3UTR
bta-miR-1306	NM_001166519	MFAP3	CCACCTCCCCTGCAAACGTCC#CAGGGGAGGTT#..((((((((((.........#)))))))))).	2647	2658	1	-20.5	1	0.00248855	0.632	0	0	-8.07147	10	11	10	3UTR
bta-miR-1306	NM_001166525	P2RY2	CCACCTCCCCTGCAAACGTCC#TGCCTGGGAGGGGTGGG#((((((((((.(((.......#)))..))).))))))).	1711	1728	1	-22.1	1	1.97987e-07	0.368	0	0	-7.73085	13	17	7	3UTR
bta-miR-1306	NM_001168462	KLF10	CCACCTCCCCTGCAAACGTCC#GAAGTTTTTTTGGGGGGAGGGGA#((.((((((((.((((.....#.)))))))))))))).	2579	2602	1	-21.4	0	0.0309427	0.632	0	0	-8.84192	14	16	14	3UTR
bta-miR-1306	NM_001172576	OAZ2	CCACCTCCCCTGCAAACGTCC#GGACATTGCCTAGAGGGGAGGG#...((((((((((((..((((#)))).))))....)))))))).	1067	1089	1	-24.5	0	2.66312e-05	0.368	0	0	-6.74759	16	22	8	3UTR
bta-miR-1306	NM_001191132	FLT1	CCACCTCCCCTGCAAACGTCC#GGACTGGTGGAGGCGGGGGTGGT#(((((((((((.((...((((#))))...)).))).)))))))).	5422	5445	1	-28.7	1	0.000942741	0.368	0	0	-8.25288	17	23	8	3UTR
bta-miR-1306	NM_001191133	SEMA6D	CCACCTCCCCTGCAAACGTCC#GGGGGAGGATGGG#(((((((((((..........#)))))))).))).	5361	5374	1	-21	1	3.34297e-05	0.603	0	0	-10.3988	11	13	8	3UTR
bta-miR-1306	NM_001191152	PPIP5K2	CCACCTCCCCTGCAAACGTCC#GGAACGTGAAAGCCTACCCGTCTCACACAGAGGTGATGGTTACTGAAGAGTCTGGGAGGTGGT#(((((((((..((........#.))..))))))))).	4485	4548	1	-20.4	1	0.00302065	0.529	0	0	-9.83019	11	15	9	3UTR
bta-miR-1306	NM_001191156	WDR20	CCACCTCCCCTGCAAACGTCC#GGTAGCGATTTTTTTCTTGCGGGAGGGGTGGG#(((((((.(((((((......#.))))))).))))))).	1751	1783	1	-25.1	1	0.000460171	0.544	0	0	-6.48426	14	17	7	3UTR
bta-miR-1306	NM_001191169	DEXI	CCACCTCCCCTGCAAACGTCC#GGAAAAGAACACGTGGGGGGCTGCGGGTGGG#(((((((((((((........#.))))))).....)))))).	1126	1157	1	-21.4	1	7.74964e-06	0.5	0	0	-5.76291	13	20	7	3UTR
bta-miR-1306	NM_001191217	GTF2A1	CCACCTCCCCTGCAAACGTCC#GGGCTACAATTTGGGGGGAGGA#...((((((((.((((.((((#)))).....)))))))))))).	4844	4866	1	-20.6	0	4.12797e-05	0.529	0	0	-9.86134	16	22	12	3UTR
bta-miR-1306	NM_001191228	TYRO3	CCACCTCCCCTGCAAACGTCC#GGCAGCTGGCAGAGGGGGGGTGGT#(((((((((((((....(((.#))).....)))..)))))))))).	2923	2947	1	-25.7	1	0.0180535	0.456	0	0	-5.76291	16	24	10	3UTR
bta-miR-1306	NM_001191248	CASKIN2	CCACCTCCCCTGCAAACGTCC#GGACACAGTGGGGGAGGGGC#((.((((((((((....((((#))))...)))))))))))).	4259	4279	1	-26.3	0	1.59704e-05	0.397	0	0	-7.32045	16	20	12	3UTR
bta-miR-1306	NM_001191261	IRF1	CCACCTCCCCTGCAAACGTCC#TTTGAGGGGGAGGGGC#((.((((((((.((((.....#)))).)))))))))).	2900	2916	1	-21.8	0	0.0107668	0.382	0	0	-8.84192	14	16	10	3UTR
bta-miR-1306	NM_001191305	ITGA7	CCACCTCCCCTGCAAACGTCC#GGATGGGTCGTGGGGGAGGGTGA#.(((((((((((((..(((((#)))))..).)))))))))).)).	3787	3810	1	-27.1	1	0.0205241	0.441	0	0	-4.76182	18	23	10	3UTR
bta-miR-1306	NM_001191345	TSSK4	CCACCTCCCCTGCAAACGTCC#GGGGGAGGGGG#((.((((((((..........#)))))))))).	1214	1225	1	-20	0	0.0991466	0.441	0	0	-11.9564	10	11	10	3UTR
bta-miR-1306	NM_001191374	SENP3	CCACCTCCCCTGCAAACGTCC#TGCAGGGGCGGGGGTGGG#((((((((((((((.......#))))))))...)))))).	2006	2024	1	-26.4	1	0.0019039	0.338	0	0	-4.90607	14	18	8	3UTR
bta-miR-1306	NM_001191391	ALDH1L2	CCACCTCCCCTGCAAACGTCC#TTTGGGGGGGGGTC#..(((((((((.((((.....#))))))))))))).	4822	4836	1	-18.7	1	0.000339453	0.603	0	0	-8.3038	13	14	13	3UTR
bta-miR-1306	NM_001191394	KCNH6	CCACCTCCCCTGCAAACGTCC#GCAGGGCTGGTGGA#(((((..((((((........#))))))..))))).	2928	2942	1	-23.5	0	0.000161374	0.382	0	0	-9.20756	11	14	6	3UTR
bta-miR-1306	NM_001191394	KCNH6	CCACCTCCCCTGCAAACGTCC#GGATGTGGGGGAGGC#...((((((((....((((((#)))))))))))))).	2789	2804	1	-22.9	0	0.0255258	0.5	0	0	-12.7428	14	15	14	3UTR
bta-miR-1306	NM_001191395	DDX5	CCACCTCCCCTGCAAACGTCC#ATGTTTGCAAGGAGAGGATAGGG#((.((((((.(((((((((..#))))))))).)).))))...)).	3279	3302	1	-21.6	0	0.00110531	0.691	0	0	-6.73762	17	23	9	3UTR
bta-miR-1306	NM_001191434	MMP15	CCACCTCCCCTGCAAACGTCC#GGAGGGGAGGGGAGGGGG#((.((((((((.(...(.(((#))).)).)))))))))).	2639	2657	1	-25.1	0	0.12876	0.324	0	0	-10.6673	15	18	10	3UTR
bta-miR-1306	NM_001191462	ZBTB9	CCACCTCCCCTGCAAACGTCC#GGACTCAGGGCTGAGGTGGC#((((((((((((.....((((#)))).)))))..))))))).	2378	2398	1	-23.2	1	4.42386e-05	0.485	0	0	-7.05204	16	20	7	3UTR
bta-miR-1306	NM_001191492	CLASP1	CCACCTCCCCTGCAAACGTCC#GGGTGTGTGTAGGGGGTATCCTGCACGTGTAGGAGGTGC#.(((((((((((((.((((((#)))))).))))))))..................))))).	6464	6503	1	-23.1	1	0.000154092	0.397	0	0	-4.52877	19	39	8	3UTR
bta-miR-1306	NM_001191532	DOCK8	CCACCTCCCCTGCAAACGTCC#GACTCTGTGAGGGGAGGG#...(((((((((((...(((.#)))..))).)))))))).	6986	7004	1	-21.2	0	3.59693e-05	0.559	0	0	-7.48304	14	18	8	3UTR
bta-miR-1306	NM_001191537	PTPRK	CCACCTCCCCTGCAAACGTCC#ACCTGTGCAGAAAGATTTTAATGTGGGGGGGTGGG#(((((.((((((((.......#.))))))))))))).	4622	4657	1	-24.2	0	0.00184005	0.515	0	0	-6.80703	13	15	13	3UTR
bta-miR-1306	NM_001191545	PHKA2	CCACCTCCCCTGCAAACGTCC#GCAGGGAGGGGATGA#.((((((((((((........#)))))).)))).)).	3856	3871	1	-20.2	1	3.21838e-05	0.515	0	0	-5.61866	12	15	6	3UTR
bta-miR-1306	NM_001192032	SLC25A42	CCACCTCCCCTGCAAACGTCC#GCGGGGGTAGGAGGG#((.((((((((((........#))))))).))).)).	1386	1401	1	-22.1	0	6.62803e-07	0.4	0	0	-7.32045	12	15	7	3UTR
bta-miR-1306	NM_001192064	DIRAS2	CCACCTCCCCTGCAAACGTCC#GCAGGAGGAGGTGA#.((((((((((((........#))))).))))))).	1162	1176	1	-24.9	1	0.000160296	0.412	0	0	-5.61866	12	14	7	3UTR
bta-miR-1306	NM_001192069	ADCY5	CCACCTCCCCTGCAAACGTCC#GGATGCCACTGCGGAGGGAGGCCAGGG#((.(((((((((((..(((((#)))))....))))).))))))...)).	4459	4486	1	-25.7	0	5.53947e-06	0.404	0	0	-6.46361	18	27	6	3UTR
bta-miR-1306	NM_001192091	KNTC1	CCACCTCCCCTGCAAACGTCC#GGATCAAACCTGTGTCACCTGCATTGGGAGGTGA#.((((((((.((((.......#.))))..)))))))).	7095	7129	1	-21.2	1	8.90134e-05	0.5	0	0	-6.00433	12	16	8	3UTR
bta-miR-1306	NM_001192097	SSFA2	CCACCTCCCCTGCAAACGTCC#TGGGGGGGGGGGGG#((.((((((((.((.......#)).)))))))))).	4560	4574	1	-22.7	0	0.057299	0.544	0	0	-9.81042	12	14	10	3UTR
bta-miR-1306	NM_001192098	ELL	CCACCTCCCCTGCAAACGTCC#GGATGGTGGGGGAGCTGGG#(((.(((((((((...(((((#)))))))))))))).))).	1921	1940	1	-25.4	0	0.0067274	0.412	0	0	-8.79494	17	19	14	3UTR
bta-miR-1306	NM_001192131	PHF12	CCACCTCCCCTGCAAACGTCC#GCGTGGGCAGGGAGGGGA#((.(((.((((((..((((..#))))..))))))))))).	3810	3828	1	-24.7	0	0.000186415	0.338	0	0	-8.63109	15	18	11	3UTR
bta-miR-1306	NM_001192141	GRASP	CCACCTCCCCTGCAAACGTCC#CAGTGGGAGGTGGG#((((((((((((.........#))).))))))))).	1465	1479	1	-23.3	1	0.00172792	0.441	0	0	-7.05204	12	14	9	3UTR
bta-miR-1306	NM_001192154	SLC9A3	CCACCTCCCCTGCAAACGTCC#GCAGGGAGGGTGGC#((((((.((((((........#)))))).)))))).	4478	4492	1	-24	0	4.94307e-05	0.368	0	0	-7.3066	12	14	6	3UTR
bta-miR-1306	NM_001192157	PHOX2A	CCACCTCCCCTGCAAACGTCC#TGGGGGTGGGGGTGGG#(((((((((((.((.......#)).))).)))))))).	1217	1233	1	-23.7	1	0.027855	0.324	0	0	-8.25288	13	16	8	3UTR
bta-miR-1306	NM_001192183	BAZ1B	CCACCTCCCCTGCAAACGTCC#GGTCGGTGGTCTTCGCCCAGAAATCCTGTGGGGAGAGGTGGC#((((((((((((((.......#.))))))).))))))).	4661	4703	1	-24.7	1	1.51181e-05	0.397	0	0	-4.90607	14	17	7	3UTR
bta-miR-1306	NM_001192231	CAPN6	CCACCTCCCCTGCAAACGTCC#GGGGGAGGGGT#((.((((((((..........#)))))))))).	2463	2474	1	-19.3	0	0.000181982	0.412	0	0	-11.9564	10	11	10	3UTR
bta-miR-1306	NM_001192237	TBX20	CCACCTCCCCTGCAAACGTCC#CAGGGGTGGTGGG#(((((.((((((.........#)))))).))))).	1407	1420	1	-22.7	0	0.0842692	0.412	0	0	-8.953	11	13	6	3UTR
bta-miR-1306	NM_001192249	PPP5C	CCACCTCCCCTGCAAACGTCC#AGGTTTGCAGAGGGGGTGGG#((((((((.((((((((.(..#).)))))))).)))))))).	1659	1679	1	-29.4	1	1.66849e-06	0.426	0	0	-4.99396	17	20	8	3UTR
bta-miR-1306	NM_001192261	XPO1	CCACCTCCCCTGCAAACGTCC#GGGGGAGGAGGA#((.((((((((..........#)))))))).)).	3627	3639	1	-19.4	0	0.000691484	0.574	0	0	-11.9564	10	12	8	3UTR
bta-miR-1306	NM_001192288	IGF2BP3	CCACCTCCCCTGCAAACGTCC#TGAGGGGGGAGGGAGGG#((.((((((((.((.......#))..))))))))..)).	2314	2331	1	-20	0	0.0968428	0.603	0	0	-9.81042	12	17	8	3UTR
bta-miR-1306	NM_001192293	MRTFB	CCACCTCCCCTGCAAACGTCC#GGATGGTTCGGGCAGAGGTGGT#(((((((.((((.(..(((((#)))))..)))))..))))))).	4978	5000	1	-23.5	1	0.000827038	0.456	0	0	-8.50884	17	22	7	3UTR
bta-miR-1306	NM_001192362	FILIP1	CCACCTCCCCTGCAAACGTCC#TTGGGGTTGGGGGGTGGG#(((((((((((.(((......#))).))..))))))))).	3931	3949	1	-22.3	1	1.55993e-05	0.441	0	0	-7.51743	14	18	9	3UTR
bta-miR-1306	NM_001192377	ANKRD35	CCACCTCCCCTGCAAACGTCC#GGTGGGTTTGCCACTGGAGGTGGT#((((((((...((((((.(((#)).).))))))....)))))))).	3101	3125	1	-24.4	1	1.92921e-06	0.412	0	0	-9.06125	17	24	8	3UTR
bta-miR-1306	NM_001192412	MOB1B	CCACCTCCCCTGCAAACGTCC#TGGTTGTGGGGGACGAGGGTGGG#((((((((((((((..((...#))..)))))))))....))))).	1672	1695	1	-24.2	1	0.0118039	0.441	0	0	-4.90607	16	23	9	3UTR
bta-miR-1306	NM_001192413	CPNE7	CCACCTCCCCTGCAAACGTCC#GGTCTGTGGGGGCGGGGGAGGGGA#((.((((((((((..(((.((#)).).))....)))))))))))).	2066	2090	1	-27	0	2.21593e-07	0.426	0	0	-7.0874	17	24	12	3UTR
bta-miR-1306	NM_001192416	PLEKHM2	CCACCTCCCCTGCAAACGTCC#GGCGGGGTGGGGAGGAGGG#((.(((((((.((...((((.#))))..))))))))).)).	3769	3788	1	-23.7	0	1.73229e-06	0.338	0	0	-10.1452	15	19	9	3UTR
bta-miR-1306	NM_001192432	RRN3	CCACCTCCCCTGCAAACGTCC#GGAGTTTCAGTGGGGTGCAGGGAACACAGGAGGACAGATGGGGGAGGTGGC#(((((((((((((...(.(((#.))).)...).)))))))))))).	2347	2398	1	-27.4	1	0.0142277	0.353	0	0	-5.76291	17	24	12	3UTR
bta-miR-1306	NM_001192437	HLF	CCACCTCCCCTGCAAACGTCC#GACGCAGCAACACGACGGACTCACGTTTTGGGGGGGGGGTGT#.((((((((((.(((((((..#.)))))).).)))))))))).	1340	1382	1	-28.5	1	0.0243414	0.426	0	0	-7.14013	17	21	10	3UTR
bta-miR-1306	NM_001192441	RIC3	CCACCTCCCCTGCAAACGTCC#GGAGAACATTTTGTTTGTGGGGATGGTGGG#((((((((((.(((((((...#.)))))))))))).))))).	1587	1617	1	-26.4	1	0.00585184	0.456	0	0	-6.76235	17	20	12	3UTR
bta-miR-1306	NM_001192444	USP46	CCACCTCCCCTGCAAACGTCC#GGATGCAGGTGGGTCAGAGGAAGTGTCAGTGGGCAGGTGGT#((((((((((((...((.(((#.))).))..))).))).)))))).	2178	2219	1	-23.1	1	0.000848609	0.471	0	0	-6.81899	17	24	6	3UTR
bta-miR-1306	NM_001192444	USP46	CCACCTCCCCTGCAAACGTCC#GGAAGTGTCAGTGGGCAGGTGGT#((((((((((((...((.(((#))).))..))).))).)))))).	2196	2219	1	-22.9	1	0.000848609	0.471	0	0	-6.81899	17	23	6	3UTR
bta-miR-1306	NM_001192475	S1PR5	CCACCTCCCCTGCAAACGTCC#GGAATTGGGTGTGGGGGAGAAAGGA#((..((((((((((..(((((#)))..))..))))))))))...)).	2139	2164	1	-22.2	0	0.126443	0.559	0	0	-9.49563	17	25	10	3UTR
bta-miR-1306	NM_001192485	RTF1	CCACCTCCCCTGCAAACGTCC#ACATTTGTGGGGAGGGAGGG#((.(((((((.(((((.((..#)).))))))))))))..)).	2682	2702	1	-22	0	0.0091737	0.588	0	0	-8.31989	16	20	12	3UTR
bta-miR-1306	NM_001192530	ANKRD52	CCACCTCCCCTGCAAACGTCC#GGGGGGGGTGGA#(((((((((((..........#))))))))))).	3336	3348	1	-23.7	1	0.0206908	0.412	0	0	-10.3988	11	12	11	3UTR
bta-miR-1306	NM_001192545	CRHR2	CCACCTCCCCTGCAAACGTCC#GGGGTGGGGGGTGGG#(((((((((((.(........#).)).))))))))).	1963	1978	1	-23	1	0.0422838	0.397	0	0	-9.10972	12	15	9	3UTR
bta-miR-1306	NM_001192557	DENND2C	CCACCTCCCCTGCAAACGTCC#GGGCGGGGCGGGGGGGAAGTGT#.((((((((((((...(((((#)))))..)))))))))..))).	3108	3130	1	-27.6	1	0.0109614	0.471	0	0	-5.61866	17	22	9	3UTR
bta-miR-1306	NM_001192571	PHF3	CCACCTCCCCTGCAAACGTCC#GGGCGGCTGTAGGGGTGC#....(.((((((((..(((((#)))))..)))))))).).	6104	6122	1	-24	0	0.000110506	0.515	0	0	-12.416	14	18	8	3UTR
bta-miR-1306	NM_001192581	MTSS1	CCACCTCCCCTGCAAACGTCC#GGGGGGAGGGCCGGGGGAGGGGC#((.((((((((((...(.(((#))).)....)).)))))))))).	2879	2902	1	-25.2	0	1.96341e-06	0.382	0	0	-7.32045	16	23	10	3UTR
bta-miR-1306	NM_001192586	GRB10	CCACCTCCCCTGCAAACGTCC#GGCAGCCCCCAGAGGTTGACCGCGTTTGCAGAGGGTGGTGC#.((((.(((((((((((((..#.)))))))))).))).)))).	2406	2447	1	-29.1	0	3.27949e-05	0.382	0	0	-5.69428	17	21	10	3UTR
bta-miR-1306	NM_001192636	NEURL2	CCACCTCCCCTGCAAACGTCC#GCAGGGCAGGTGA#.(((((.((((((........#)))))).))))).	1052	1065	1	-21.8	0	6.54401e-07	0.544	0	0	-7.16235	11	13	6	3UTR
bta-miR-1306	NM_001192641	MAN2A2	CCACCTCCCCTGCAAACGTCC#GCAGGGGAGGCTGAGTGGG#(((((((((((((........#)))))))))).....))).	3795	3814	1	-25.1	1	3.10537e-05	0.382	0	0	-5.76291	13	19	10	3UTR
bta-miR-1306	NM_001192735	ALDH5A1	CCACCTCCCCTGCAAACGTCC#TGAGGGGAGGCTGGT#(((((((((((.((.......#)))))))))).))).	2580	2595	1	-21.1	1	1.58937e-06	0.353	0	0	-8.25288	13	15	10	3UTR
bta-miR-1306	NM_001192773	KPNA3	CCACCTCCCCTGCAAACGTCC#GATGTGAAGGGATAGGAAATCTAAACTAATTTAGTTGTCCGATGGGAGGGGGGTGT#.((((.(((((.(...((((.#.))))).))))))))).	3033	3089	1	-20.5	0	0.0413085	0.574	0	0	-10.8664	14	17	9	3UTR
bta-miR-1306	NM_001192834	ETV5	CCACCTCCCCTGCAAACGTCC#ACTTTGGCGGGGGAGTGGG#(((.(((((((((.((.((..#)).)).)))))))))))).	1930	1949	1	-22.6	0	0.00314395	0.441	0	0	-7.82644	16	19	12	3UTR
bta-miR-1306	NM_001192848	LHX6	CCACCTCCCCTGCAAACGTCC#GACCAAGAGGCAGCGGGATAGGGAGGGGGTGGG#(((((((((((.....(((..#.))).....))).)))))))).	1802	1835	1	-23.8	1	0.00165633	0.382	0	0	-10.3988	14	22	8	3UTR
bta-miR-1306	NM_001192862	FKBP5	CCACCTCCCCTGCAAACGTCC#GATGAGTTTCTTCTTTCCTATAGTTGGGCAGGGGAGAGTTGAGGGTGGG#(((((((((((((.(((....#.)))..))))))))........))))).	1906	1955	1	-25.4	1	0.00204668	0.529	0	0	-4.79441	16	28	8	3UTR
bta-miR-1306	NM_001192869	RAB11FIP5	CCACCTCCCCTGCAAACGTCC#TGCAGGTGAGGTGGG#(((((((.((((((.......#)))))).))))))).	3922	3937	1	-25.3	1	6.08131e-06	0.338	0	0	-7.21971	13	15	7	3UTR
bta-miR-1306	NM_001192873	HOXC11	CCACCTCCCCTGCAAACGTCC#TTTGAGGGGAGGGGG#((.((((((((.((((.....#)))))))))))))).	1033	1048	1	-22.3	0	0.00791487	0.559	0	0	-8.84192	14	15	14	3UTR
bta-miR-1306	NM_001192886	RASSF3	CCACCTCCCCTGCAAACGTCC#GGATGGTGGAGAAGGAGGTGA#.(((((((.((.((..(((((#))))).)).))..))))))).	1449	1470	1	-22.7	1	0.122019	0.559	0	0	-9.16502	16	21	7	3UTR
bta-miR-1306	NM_001192903	CARMIL1	CCACCTCCCCTGCAAACGTCC#GATGAGTGTGGGGAGGTA#..((((((((.(((..((((.#))))..))))))))))).	4290	4308	1	-22.7	1	0.00525964	0.471	0	0	-8.75027	15	18	11	3UTR
bta-miR-1306	NM_001192908	PHC2	CCACCTCCCCTGCAAACGTCC#GGAAGAGTTGGACTCTCCCCAGGGGAGGGTGGG#((((((((((((.....((((#.))))......))))))))).))).	3685	3718	1	-27.6	1	9.39173e-10	0.368	0	0	-7.05204	16	25	9	3UTR
bta-miR-1306	NM_001192936	PRDM1	CCACCTCCCCTGCAAACGTCC#GGTATGTTTGCAGAATTAACCAGTAATAGGTGGA#((((((...((((((((((((#)).))))))))))..............)))))).	3147	3181	1	-21.6	0	0.00708338	0.647	0	0	-8.85129	18	34	10	3UTR
bta-miR-1306	NM_001192965	PTK7	CCACCTCCCCTGCAAACGTCC#GGGAGCCCAGGCAGGCTGTGCCTCAGGATGGCGTGGGCAGGGGAGGA#...((((((((((..(((((.#.)))))..)))))))))).	3380	3427	1	-31.7	0	0.000934067	0.338	0	0	-8.10683	15	19	10	3UTR
bta-miR-1306	NM_001193031	DAZAP1	CCACCTCCCCTGCAAACGTCC#GGGTTTCCGTCGGCACTGGTGGAGGTGA#.((((((((((((..(((...#.)))..)))..)).))))))).	1702	1730	1	-22.8	1	1.59703e-05	0.471	0	0	-5.38561	15	22	7	3UTR
bta-miR-1306	NM_001193062	ARHGAP1	CCACCTCCCCTGCAAACGTCC#CAGGGGGGGC#...(((((((((.........#))))))))).	2324	2334	1	-18.4	0	3.20668e-10	0.338	0	0	-9.62901	9	10	9	3UTR
bta-miR-1306	NM_001193091	TAOK2	CCACCTCCCCTGCAAACGTCC#GCAGGGGTGGGTGGA#(((((((((((((........#))))))).)))))).	3458	3473	1	-26.9	1	0.0109384	0.412	0	0	-5.76291	13	15	7	3UTR
bta-miR-1306	NM_001193137	RAD51B	CCACCTCCCCTGCAAACGTCC#GCAGGGAAGGTGA#.(((((.((((((........#)))))).))))).	1301	1314	1	-21.8	0	0.00795899	0.485	0	0	-7.16235	11	13	6	3UTR
bta-miR-1306	NM_001193230	BAZ2A	CCACCTCCCCTGCAAACGTCC#TTGCACTGGGGAGGTGGC#(((((((((((((((......#)))))..)))))))))).	7366	7384	1	-27.1	1	3.22979e-05	0.382	0	0	-4.17062	15	18	10	3UTR
bta-miR-1306	NM_001195019	ANP32A	CCACCTCCCCTGCAAACGTCC#GTGGGAGGGGGTGGA#(((((((((((((........#))))).)))))))).	1051	1066	1	-23.6	1	0.0528498	0.471	0	0	-5.76291	13	15	8	3UTR
bta-miR-1306	NM_001195052	CBLN1	CCACCTCCCCTGCAAACGTCC#GGGCGAAGGCAGGAGGGGA#....(((((((((...(((((#)))))...))))).)))).	613	632	1	-23.2	0	0.0501163	0.471	0	0	-11.3719	14	19	5	3UTR
bta-miR-1306	NM_001195623	MTCP1	CCACCTCCCCTGCAAACGTCC#GGGCCTGGGGTGGGGGGGCGTGGG#(((((((((((((....((((#)))).....))))))))).)))).	414	438	1	-27.2	1	8.30917e-06	0.397	0	0	-5.76291	17	24	9	3UTR
bta-miR-1306	NM_001195631	CCDC189	CCACCTCCCCTGCAAACGTCC#GTGGGGGAGGGGG#((.((((((((((........#)))))))))))).	2213	2226	1	-23.7	0	0.097934	0.382	0	0	-7.32045	12	13	12	3UTR
bta-miR-1306	NM_001198996	CD52	CCACCTCCCCTGCAAACGTCC#GGCACTGATGCTAGAGATGAGCAGTTTGTAGGAATTGACGGGCAGAGCTTGGGGGGTGC#.((((((((((((...((((.#.)))).)))).....)))))))).	516	575	1	-23.5	1	3.50035e-05	0.441	0	0	-5.61866	16	24	8	3UTR
bta-miR-1306	NM_001199005	HES2	CCACCTCCCCTGCAAACGTCC#TGATTGCAGGGGGGGGGG#((.((((((((((((.((...#)).)))))))))))))).	1761	1779	1	-27.7	0	0.00720552	0.456	0	0	-5.72816	16	18	14	3UTR
bta-miR-1306	NM_001204828	LRRC10B	CCACCTCCCCTGCAAACGTCC#GGCCTCCTAAATTTTGTGGGGAAGGGGTGGG#((((((((((((((((.....#.)))))))))..))))))).	1597	1628	1	-23.9	1	0.00308959	0.426	0	0	-3.93757	16	20	9	3UTR
bta-miR-1306	NM_001205297	PTPRB	CCACCTCCCCTGCAAACGTCC#GGACAAGTGGTAAAAAGTGGATGGAGGTGGTTGCAGGGGTGATCCCCTAGGCCATGGT#(((((((((((((((((.(((#.))).))..))))))))).........)))...))).	6955	7013	1	-24.3	1	0.000626526	0.485	0	0	-3.93757	20	37	9	3UTR
bta-miR-1306	NM_001205323	TM9SF2	CCACCTCCCCTGCAAACGTCC#GGATTTTCTAGGCTCGGTAGGTGGA#((((((((((((.(((.((((#))))))).))))...)).)))))).	2477	2502	1	-18.9	1	0.00628762	0.662	0	0	-5.22671	19	25	7	3UTR
bta-miR-1306	NM_001205360	ERCC4	CCACCTCCCCTGCAAACGTCC#GAGGTGGGTGGGGGAGA#....(((((((((..((.((.#)).))..))))))))).	5901	5918	1	-22.9	0	0.000372945	0.515	0	0	-11.1389	13	17	9	3UTR
bta-miR-1306	NM_001205373	ENO4	CCACCTCCCCTGCAAACGTCC#ATGTCCATTTGAGGGGGAGGGGT#((.((((((((.((((.....#.)))).)))))))))).	2139	2162	1	-22.1	0	0.000628345	0.559	0	0	-8.84192	14	17	10	3UTR
bta-miR-1306	NM_001205383	C16H1orf115	CCACCTCCCCTGCAAACGTCC#GGATGTGGGCGAGGGGAGGCTACGTGGT#(((((((((((((..((((((#))))))..)).)))))))).....))).	1517	1545	1	-29.6	1	3.78274e-05	0.382	0	0	-5.52986	19	28	8	3UTR
bta-miR-1306	NM_001205387	SPIRE2	CCACCTCCCCTGCAAACGTCC#GGAGGGGCAGGTGGG#(((((((((((.(........#).))))).)))))).	2544	2559	1	-23.9	1	0.000610003	0.397	0	0	-9.10972	12	15	6	3UTR
bta-miR-1306	NM_001205399	FTCD	CCACCTCCCCTGCAAACGTCC#GGGCCCAGATGTGGGGGATGTGA#.(((.(((((((((...((((#)))).....))))))))).))).	1770	1793	1	-22.3	0	0.0129788	0.338	0	0	-8.88086	16	23	9	3UTR
bta-miR-1306	NM_001205408	MLXIPL	CCACCTCCCCTGCAAACGTCC#GGGGGTGGGGGGTTGCAGGGGCGGGTAAGAGGG#((((((((((((((..(.(((#.))).)..)))))))).))))....)).	2748	2781	1	-27.5	1	0.00155176	0.338	0	0	-4.90607	18	28	8	3UTR
bta-miR-1306	NM_001205446	TRIM7	CCACCTCCCCTGCAAACGTCC#TGTAAGGAGGTGGAGGTGGA#(((((((((((.(..(((...#)))..).))).)))))))).	1858	1878	1	-23.7	1	0.0758672	0.426	0	0	-8.87667	15	20	8	3UTR
bta-miR-1306	NM_001205496	NUAK1	CCACCTCCCCTGCAAACGTCC#GTGGGGTGGGGTGGG#(((((((((((((........#)))))).))))))).	2243	2258	1	-23.8	1	3.0259e-05	0.317	0	0	-5.76291	13	15	7	3UTR
bta-miR-1306	NM_001205500	TTC7A	CCACCTCCCCTGCAAACGTCC#GGGCGGCAGGCAGGCAAAGGCGAGGAGTAGGGAGCATGGTCAGGGGAGGTCCAGGG#(((((((((((((.....(((#.))).....).))))))))))...)).	2694	2750	1	-24.8	1	3.86756e-05	0.397	0	0	-5.76291	16	27	10	3UTR
bta-miR-1306	NM_001205504	CASP9	CCACCTCCCCTGCAAACGTCC#GGAGCCGTGTGTTAGGGGAGGTT#..((((((((((((.((((((#)))..))).))).))))))))).	2082	2105	1	-24.9	1	0.00156396	0.471	0	0	-5.69245	18	23	9	3UTR
bta-miR-1306	NM_001205504	CASP9	CCACCTCCCCTGCAAACGTCC#GGGCTTCAGGGTGGAGGTGGA#(((((((((((......((((#))))....))).)))))))).	2648	2669	1	-24.5	1	0.000211346	0.441	0	0	-10.3988	15	21	8	3UTR
bta-miR-1306	NM_001205507	KLHL23	CCACCTCCCCTGCAAACGTCC#TGTAGGGGATATGGA#(((..(((((((((.......#)))))))))..))).	3575	3590	1	-20.4	0	0.0022435	0.735	0	0	-12.0571	12	15	9	3UTR
bta-miR-1306	NM_001205511	LGR4	CCACCTCCCCTGCAAACGTCC#TGCAGGGCCAAAAAAAAAGGTGGG#((((((.(((((((.......#)))))))..........)))))).	3314	3338	1	-20.5	0	0.0184554	0.485	0	0	-6.44976	13	24	7	3UTR
bta-miR-1306	NM_001205520	PPP4R3A	CCACCTCCCCTGCAAACGTCC#GGAGCAGGAGGAGGGGA#((.((((((((((........#.))))).))))))).	3230	3247	1	-22.8	0	0.00120844	0.471	0	0	-7.32045	12	15	7	3UTR
bta-miR-1306	NM_001205537	MDFI	CCACCTCCCCTGCAAACGTCC#GCATGGGGGAGGCTGGG#(((((((((((((........#)))..))))))).))).	1193	1210	1	-22.6	1	0.00102775	0.324	0	0	-5.76291	13	17	7	3UTR
bta-miR-1306	NM_001205617	RFLNA	CCACCTCCCCTGCAAACGTCC#GCAGGGGGCGGGGG#((.((((((((((........#)))))))).)))).	608	622	1	-22.3	0	0.00348548	0.353	0	0	-7.32045	12	14	8	3UTR
bta-miR-1306	NM_001205644	CELF6	CCACCTCCCCTGCAAACGTCC#GCAGATGGAGGTGGA#((((((((.((((........#))))..)))))))).	1533	1548	1	-22.7	1	0.00158995	0.309	0	0	-6.8193	12	15	8	3UTR
bta-miR-1306	NM_001205673	TMEM161B	CCACCTCCCCTGCAAACGTCC#TGCTTTAGGGGAGGGAAGGG#((.(((((((((((.......#)))...))))))))...)).	1966	1986	1	-20.1	0	8.2052e-05	0.559	0	0	-6.46361	13	20	8	3UTR
bta-miR-1306	NM_001205693	KCTD21	CCACCTCCCCTGCAAACGTCC#GAAGTAGGTAGTGGGGGTGGG#((((((((.((((..((.((.#)).))..)))).)))))))).	1308	1329	1	-23.2	1	0.00010164	0.441	0	0	-6.58625	16	21	8	3UTR
bta-miR-1306	NM_001205730	DLAT	CCACCTCCCCTGCAAACGTCC#GCCTTTCTGTAGGGGGGTGGG#(((((.((((((((.......#.))))))))))))).	3212	3233	1	-25.7	0	0.0026298	0.588	0	0	-6.80703	13	15	13	3UTR
bta-miR-1306	NM_001205762	MED23	CCACCTCCCCTGCAAACGTCC#GGGGGGGTGGC#((((((((((...........#)))))))))).	4942	4953	1	-21.9	1	0.000607053	0.647	0	0	-13.2236	10	11	10	3UTR
bta-miR-1306	NM_001205773	KLHL22	CCACCTCCCCTGCAAACGTCC#AGGGGTGTGGGGGGGTGGG#(((((.((((((((..(.(..#).)..))))))))))))).	1951	1970	1	-25.3	0	3.60532e-05	0.324	0	0	-6.80703	15	19	13	3UTR
bta-miR-1306	NM_001205780	BICRAL	CCACCTCCCCTGCAAACGTCC#GGGCTTTGAGGGGGGTGGG#(((((.(((((.((((.((((#)))))))))))))))))).	3684	3703	1	-27.7	0	0.00012648	0.426	0	0	-9.18534	18	19	18	3UTR
bta-miR-1306	NM_001205807	MAP2	CCACCTCCCCTGCAAACGTCC#GGAGTTTGTTGGGGGTGGG#(((((.(((..((((((.(((#))))))))).)))))))).	6904	6923	1	-24.6	0	0.0040707	0.574	0	0	-9.90581	17	19	9	3UTR
bta-miR-1306	NM_001205810	ARHGAP31	CCACCTCCCCTGCAAACGTCC#GTTGGGGAGGATGGG#((((((((((.((........#)).))))))).))).	5099	5114	1	-21.8	1	0.0427098	0.5	0	0	-8.58769	12	15	7	3UTR
bta-miR-1306	NM_001205841	TNN	CCACCTCCCCTGCAAACGTCC#GCGTCAGGTGGGGTGGG#(((((((.((((...((((..#)))))))).))))))).	3954	3971	1	-21.6	1	0.000985525	0.456	0	0	-9.13263	15	17	8	3UTR
bta-miR-1306	NM_001205851	ATP6V0A4	CCACCTCCCCTGCAAACGTCC#ATGATTGCAATGAGGGGAGTGGG#(((.(((((((((((.(((..#))).)))))....))))))))).	2760	2783	1	-21	0	0.0125362	0.632	0	0	-7.20265	17	23	9	3UTR
bta-miR-1306	NM_001205876	MED1	CCACCTCCCCTGCAAACGTCC#TTTGCTTATGAAAGGGAGGGGGTGGG#((((((((((((((((.....#)))))........))).)))))))).	5153	5179	1	-22	1	0.00570753	0.596	0	0	-3.93757	16	26	8	3UTR
bta-miR-1306	NM_001205886	MAN2A1	CCACCTCCCCTGCAAACGTCC#GGGAGTGGCTGGGGGGAGGGGC#((.((((((((((..((.(((#))).)).))..)))))))))).	4301	4323	1	-24.3	0	0.00109458	0.456	0	0	-7.0874	17	22	10	3UTR
bta-miR-1306	NM_001205886	MAN2A1	CCACCTCCCCTGCAAACGTCC#GGATGCTTTGCTTTGGGTTGTGGT#((((..(((..((((((((((#))))).)))))...)))..)))).	5532	5556	1	-22.4	0	0.00225495	0.559	0	0	-14.0249	17	24	5	3UTR
bta-miR-1306	NM_001205889	ZC3H4	CCACCTCCCCTGCAAACGTCC#GGGCTTGGGGGGAGGGGG#((.((((((((.(((..((((#))))))))))))))))).	3986	4004	1	-24.5	0	0.0115138	0.333	0	0	-9.07497	17	18	17	3UTR
bta-miR-1306	NM_001205957	PDK1	CCACCTCCCCTGCAAACGTCC#GAAGTATTTGGGGAGGGGG#((.((((((((((........#.)))...))))))))).	3399	3418	1	-19	0	0.00988589	0.588	0	0	-7.32045	12	17	9	3UTR
bta-miR-1306	NM_001205987	CACNA2D1	CCACCTCCCCTGCAAACGTCC#TGCTCTAAGAAAAGCTTGTTGGGGGGAGGGGA#((.((((((((((((......#.))))..)))))))))).	4099	4131	1	-21.8	0	0.00230658	0.647	0	0	-5.72816	14	18	10	3UTR
bta-miR-1306	NM_001206006	TMEM165	CCACCTCCCCTGCAAACGTCC#CGTTTTTATTTTATTGGCTTTTTCTTTTTGGCTGGGGGTGAGGTGGG#(((((((.(((.((..((...#.))..)).))).))))))).	1454	1501	1	-22.4	1	0.00484897	0.588	0	0	-10.5665	14	20	7	3UTR
bta-miR-1306	NM_001206014	DYRK1A	CCACCTCCCCTGCAAACGTCC#GCCTCCCGTTTTTGTTTTGTTTTTGTTCTGTTTGGGGTGGGGGGTGGG#(((((((((((.((((((...#.)))))).)).))))))))).	2813	2861	1	-29.1	1	0.00043743	0.588	0	0	-7.28438	17	21	9	3UTR
bta-miR-1306	NM_001206031	ADNP	CCACCTCCCCTGCAAACGTCC#GACTTGTGCAGTATAGGGGTTGAGGGTGGGGAGGTGT#.(((((((((((((...(((.#)))...)))).................))))))))).	5612	5649	1	-24	1	0.0310753	0.426	0	0	-4.76182	16	37	9	3UTR
bta-miR-1306	NM_001206041	PHF13	CCACCTCCCCTGCAAACGTCC#TGCAGTGGAGGTGGA#((((((((.(((((.......#))))).)))))))).	1109	1124	1	-25.1	1	3.37405e-05	0.368	0	0	-5.96246	13	15	8	3UTR
bta-miR-1306	NM_001206046	EGLN1	CCACCTCCCCTGCAAACGTCC#GATGTTGGTGGGAGGTT#..(((((((..((.((((((.#)))))).))))))))).	3279	3296	1	-19.7	1	0.0275558	0.618	0	0	-9.88112	15	17	9	3UTR
bta-miR-1306	NM_001206058	TAOK3	CCACCTCCCCTGCAAACGTCC#TGGGGTGGGTGGGTGGG#(((((((((((.((.......#)).)).))).)))))).	3309	3326	1	-19.9	1	0.0132783	0.588	0	0	-8.25288	13	17	6	3UTR
bta-miR-1306	NM_001206089	BRPF1	CCACCTCCCCTGCAAACGTCC#GTGGGGGAGGTC#..(((((((((((........#))))))))))).	3790	3802	1	-21.9	1	7.34881e-05	0.324	0	0	-6.78234	11	12	11	3UTR
bta-miR-1306	NM_001206092	RSPO2	CCACCTCCCCTGCAAACGTCC#GCAGGGGGTGGTGT#.((((((((((((........#)))))))).)))).	779	793	1	-23.5	1	0.00134167	0.515	0	0	-5.61866	12	14	8	3UTR
bta-miR-1306	NM_001206103	STXBP5L	CCACCTCCCCTGCAAACGTCC#GGCTTATACTCTGCAGGGGAGTTGA#.((.((((((((((.......#.)))))))))).)).	4345	4370	1	-22.9	0	0.00102349	0.574	0	0	-7.79385	12	15	10	3UTR
bta-miR-1306	NM_001206116	GNMT	CCACCTCCCCTGCAAACGTCC#GGATCCTGGGGGTGTGGGGAGGGGC#((.(((((((.....((.(((#.))).))..))))))))).	994	1019	1	-22.2	0	2.06026e-06	0.324	0	0	-14.5481	14	19	9	3UTR
bta-miR-1306	NM_001206146	AKT2	CCACCTCCCCTGCAAACGTCC#GGACGCATGCAGGCTGCTGCCATCACTGCCGGGGGA#...(((((((((((..(((((#)))))..)))))).................))))).	1648	1684	1	-23.1	0	0.00838707	0.559	0	0	-7.48304	16	36	6	3UTR
bta-miR-1306	NM_001206152	DYNC1LI2	CCACCTCCCCTGCAAACGTCC#TGGGGCAGGGGAGATGA#.((.(((((((((...((...#))..))))))))).)).	1580	1597	1	-20.9	0	0.00709027	0.603	0	0	-8.65069	13	17	9	3UTR
bta-miR-1306	NM_001206158	ZDHHC22	CCACCTCCCCTGCAAACGTCC#GGATGAGGCAGGTAGGGAGGGGT#((.((((((((((...(((((#)))))..)))))...))))))).	2054	2077	1	-24.5	0	4.65609e-05	0.556	0	0	-7.32045	17	23	7	3UTR
bta-miR-1306	NM_001206187	RPRD2	CCACCTCCCCTGCAAACGTCC#GATGTTGCAGGGGAGGAAATGTGGG#(((((((((((((.((((((.#)))))))))))))))).....))).	4917	4942	1	-30.8	1	0.00202385	0.441	0	0	-4.79441	19	25	16	3UTR
bta-miR-1306	NM_001206191	RAB5B	CCACCTCCCCTGCAAACGTCC#GACTCACTGTAGGGGAGTGA#.((.((((((((((...(((.#)))....)))))))))))).	2094	2114	1	-22	0	0.000192164	0.456	0	0	-7.79385	15	20	12	3UTR
bta-miR-1306	NM_001206204	CNIH3	CCACCTCCCCTGCAAACGTCC#GCAGGGGCATGTGGG#((((.((((((((........#))))))).).)))).	735	750	1	-21.4	0	7.92988e-06	0.441	0	0	-9.88195	12	15	7	3UTR
bta-miR-1306	NM_001206206	ZNF629	CCACCTCCCCTGCAAACGTCC#GGACGATGACACCAAGGAAAATGCTGGGCTGGGGGAGGAGCGTGGG#(((((((((((.((...((((#.)))))).))).)))).)))).	3273	3319	1	-24.1	1	0.00125788	0.441	0	0	-8.25288	17	22	6	3UTR
bta-miR-1306	NM_001206233	TRAK2	CCACCTCCCCTGCAAACGTCC#GGAATGTCGCAGAAGGGTTGTGAATGTAGAAAGGGGAGGGTGA#.((((((((((....((((..#.))))....)))))))).)).	3221	3264	1	-20.2	1	0.426216	0.515	0	0	-10.0215	14	21	8	3UTR
bta-miR-1306	NM_001206252	HYAL3	CCACCTCCCCTGCAAACGTCC#GGGCTCTGTTCTACACCTCACTGAGTCTGCGCAGGGGTCACAGGAGACCCGTCCAGGGATGGGGGAGGCGGC#((.(((((((......(((((#.)))))))))))).)).	1577	1649	1	-21.8	0	7.95026e-05	0.353	0	0	-14.7812	14	17	12	3UTR
bta-miR-1306	NM_001206283	EFNB3	CCACCTCCCCTGCAAACGTCC#GGGGGGTGGGGGGAGGTGGA#(((((((((((.((..(.(((#))).).))))))))))))).	2396	2416	1	-28.5	1	0.0200813	0.382	0	0	-8.25288	17	20	13	3UTR
bta-miR-1306	NM_001206283	EFNB3	CCACCTCCCCTGCAAACGTCC#GGAAGTTGATATTGCCATGGGGGAGGTGGC#(((((((((((((((((.(((#))).))).....)))...))))))))))).	3072	3102	1	-28.1	1	3.94569e-07	0.515	0	0	-3.93757	20	30	11	3UTR
bta-miR-1306	NM_001206301	RPL7L1	CCACCTCCCCTGCAAACGTCC#GCTAGGGGAAACATGGTGA#.((((((((((((........#)).)))))).....)))).	879	898	1	-18.3	1	0.000313182	0.456	0	0	-5.61866	12	19	6	3UTR
bta-miR-1306	NM_001206316	KDM4A	CCACCTCCCCTGCAAACGTCC#GGGTGTGTGTGTGGGGTGTGGG#((((..((((((((.((((((#)))))).)))).)))).)))).	3837	3859	1	-21	0	0.659437	0.485	0	0	-10.693	18	22	6	3UTR
bta-miR-1306	NM_001206364	SLAMF6	CCACCTCCCCTGCAAACGTCC#GTGGGGGAGGGGG#((.((((((((((........#)))))))))))).	1495	1508	1	-23.7	0	0.00120009	0.529	0	0	-7.32045	12	13	12	3UTR
bta-miR-1306	NM_001206380	SLC12A5	CCACCTCCCCTGCAAACGTCC#GGGCCAGGAGAGGGGAGGGGC#((.((((((((......((((#))))......)))))))))).	4399	4420	1	-23.8	0	0.000424839	0.382	0	0	-11.9564	14	21	10	3UTR
bta-miR-1306	NM_001206417	GPR182	CCACCTCCCCTGCAAACGTCC#TGCAGGGGAAAAGGTGA#.(((((((((((((.......#)))))))))...)))).	1538	1555	1	-23.6	1	0.000263337	0.588	0	0	-4.76182	13	17	9	3UTR
bta-miR-1306	NM_001206418	SIT1	CCACCTCCCCTGCAAACGTCC#GTAGGGGAGGGGT#((.((((((((((........#)))))))))))).	980	993	1	-24.3	0	0.0011622	0.441	0	0	-7.32045	12	13	12	3UTR
bta-miR-1306	NM_001206419	DCAF8	CCACCTCCCCTGCAAACGTCC#GGAGGTTGGGGGGAGGTGGG#(((((((((((...(((.(((#))).))).))))))))))).	2904	2924	1	-31.1	1	0.221578	0.382	0	0	-9.43035	17	20	11	3UTR
bta-miR-1306	NM_001206461	DSEL	CCACCTCCCCTGCAAACGTCC#GGAAAGTTTGCTGGAGGAGA#....((((((.((((((.(((#)))..)))))).)).)))).	6942	6962	1	-20.9	0	0.00414735	0.544	0	0	-12.3713	15	20	6	3UTR
bta-miR-1306	NM_001206481	DPPA4	CCACCTCCCCTGCAAACGTCC#GCAGGAGTGAGGTTGGA#(((((((((((((........#))))).).))))).)).	1721	1738	1	-20.2	1	0.000353558	0.441	0	0	-5.76291	13	17	5	3UTR
bta-miR-1306	NM_001206507	NRDE2	CCACCTCCCCTGCAAACGTCC#GGACTGAACAAACAAGGACCCCGCTGCAGGGGAGCGCGGC#((.(((((((((((...((((#.)))).....)))))))))).).)).	4103	4143	1	-27.5	0	2.51077e-07	0.353	0	0	-6.46361	17	26	10	3UTR
bta-miR-1306	NM_001206552	MECP2	CCACCTCCCCTGCAAACGTCC#GATGGTGGGGTCGGGGGGTGGT#(((((((((((.((..((((.#)))).)).))..))))))))).	9282	9304	1	-24.5	1	4.96799e-08	0.397	0	0	-8.25288	17	22	9	3UTR
bta-miR-1306	NM_001206555	KIAA0100	CCACCTCCCCTGCAAACGTCC#GGACTTGTGGGGTGGGAGGTGT#.((((((((((.((...((((#))))...)).)).)))))))).	6754	6776	1	-26.7	1	1.00457e-05	0.426	0	0	-8.10863	16	22	8	3UTR
bta-miR-1306	NM_001206562	NRCAM	CCACCTCCCCTGCAAACGTCC#GGGGGTGGGGTAGGGGAGA#....(((((((((..((.(((#))).))...))))))))).	5521	5540	1	-24.1	0	6.20262e-05	0.559	0	0	-11.1389	14	19	9	3UTR
bta-miR-1306	NM_001206562	NRCAM	CCACCTCCCCTGCAAACGTCC#TGTTTGTGAATGAGGTGGA#(((((((...((((((((...#))))))))...))))))).	7979	7998	1	-19.5	1	0.0722222	0.588	0	0	-8.55011	15	19	8	3UTR
bta-miR-1306	NM_001206578	HMGCS1	CCACCTCCCCTGCAAACGTCC#CAGGGGGGGTTGGG#((((((((((((.........#)))))))))).)).	1806	1820	1	-22.4	1	0.000854334	0.382	0	0	-7.05204	12	14	10	3UTR
bta-miR-1306	NM_001206579	HNRNPH3	CCACCTCCCCTGCAAACGTCC#GGAGGCAGTGGCGGTTATTATGGGCAAGGTGGCATGAGTGGAGGTGGA#(((((((((((((..((((((#.))))...)).))).).).)))))))).	1163	1211	1	-22.9	1	0.0162091	0.485	0	0	-5.52986	19	28	8	3UTR
bta-miR-1306	NM_001206655	PRRC2C	CCACCTCCCCTGCAAACGTCC#TTGCAGGGGGAAGGGGA#((.((((((((((((......#)))))))))..))))).	8685	8702	1	-22.7	0	0.0942033	0.5	0	0	-5.72816	14	17	9	3UTR
bta-miR-1306	NM_001206656	MSI2	CCACCTCCCCTGCAAACGTCC#GTGGGGAGGGGTGGG#(((((((((((((........#)))))).))))))).	2317	2332	1	-23.8	1	1.81396e-06	0.515	0	0	-5.76291	13	15	7	3UTR
bta-miR-1306	NM_001206656	MSI2	CCACCTCCCCTGCAAACGTCC#TGCCGAGCGGGAGGTGGG#((((((((((((((.......#)))..)).))))))))).	1649	1667	1	-23.3	1	3.71806e-06	0.485	0	0	-4.90607	14	18	9	3UTR
bta-miR-1306	NM_001206677	IL13RA1	CCACCTCCCCTGCAAACGTCC#GACAGTCCTGCAGCCTGGGAGTGGG#(((.((((((((((.(((((.#))).))..)))))...)))))))).	3251	3276	1	-21.1	0	0.000881548	0.529	0	0	-7.70505	18	25	8	3UTR
bta-miR-1306	NM_001206680	COL27A1	CCACCTCCCCTGCAAACGTCC#GGAGGGTACCTAGGGGTAGGTGGG#((((((((((((....(.(((#))).).....)))))).)))))).	5586	5610	1	-26.2	1	2.05039e-06	0.368	0	0	-7.05204	16	24	6	3UTR
bta-miR-1306	NM_001206687	FOXN3	CCACCTCCCCTGCAAACGTCC#GGGCGGGGGGTGGGGGGGCAGTGGG#(((((((((((((...(((((#)))))....)))))))))..)))).	4997	5022	1	-28.6	1	0.000787987	0.456	0	0	-5.76291	18	25	9	3UTR
bta-miR-1306	NM_001206705	ARNT2	CCACCTCCCCTGCAAACGTCC#GACTTTGAGTCTATAAATTTGAGTTTGAGGGGGGAGGTA#..(((((((((.(((((.((.#.)))))))..))))))))).	4046	4085	1	-23.9	1	0.0003759	0.588	0	0	-8.3038	16	20	9	3UTR
bta-miR-1306	NM_001206706	TOP3B	CCACCTCCCCTGCAAACGTCC#GACCTGCAGGCGGGGTCGGG#(((((((.((((((...(((.#))).)))))).))))).)).	3996	4016	1	-22.8	1	2.73153e-08	0.368	0	0	-7.21971	16	20	6	3UTR
bta-miR-1306	NM_001206718	LOC618071	CCACCTCCCCTGCAAACGTCC#GGGGGTGCAGGGGTGGG#...((.(((((((..((.(((#))).))))))))).)).	962	979	1	-23.5	0	3.27188e-05	0.353	0	0	-10.0078	14	17	9	3UTR
bta-miR-1306	NM_001206722	AGFG2	CCACCTCCCCTGCAAACGTCC#GCAGGGCAAAGGTGGG#((((((.((((((........#))))))...)))))).	1955	1971	1	-23.1	0	0.0464393	0.412	0	0	-7.3066	12	16	6	3UTR
bta-miR-1306	NM_001206722	AGFG2	CCACCTCCCCTGCAAACGTCC#GATGAGTCTTATTTTGCAGGGTAGGGGG#((.(((.(((((((((((((.#))))........))))))))).))))).	1566	1594	1	-23.1	0	0.000677599	0.441	0	0	-7.0388	18	28	9	3UTR
bta-miR-1306	NM_001206750	ATAD2B	CCACCTCCCCTGCAAACGTCC#GATGAACCAATTTTAAAGGGGAGGTC#..(((((((((..(((((((.#)))).......)))..))))))))).	6244	6270	1	-19	1	0.00152672	0.647	0	0	-9.59293	16	26	9	3UTR
bta-miR-1306	NM_001206770	MAP2K5	CCACCTCCCCTGCAAACGTCC#GCAGGGTTTGGGTGGA#((((((.((((((........#))))))...)))))).	1594	1610	1	-22.9	0	0.00285795	0.353	0	0	-7.3066	12	16	6	3UTR
bta-miR-1306	NM_001206776	CDK14	CCACCTCCCCTGCAAACGTCC#CAGGGGTATAAGGTGGG#((((((((((((.........#))))))....)))))).	4167	4184	1	-20.6	1	0.0510275	0.544	0	0	-7.05204	12	17	6	3UTR
bta-miR-1306	NM_001206781	VIPR2	CCACCTCCCCTGCAAACGTCC#ATGGGAGCAGGGGGGA#....(((((((((...(((..#)))...))))))))).	2403	2419	1	-19.9	0	0.000117062	0.353	0	0	-11.3719	12	16	9	3UTR
bta-miR-1306	NM_001206816	NR5A2	CCACCTCCCCTGCAAACGTCC#GCGGGGGGGGA#...((((((((((........#)))))))))).	3026	3037	1	-22.4	0	0.00031323	0.412	0	0	-8.33988	10	11	10	3UTR
bta-miR-1306	NM_001206816	NR5A2	CCACCTCCCCTGCAAACGTCC#GGGTGGGGTGGGGGAGGA#...((((((((((...(((((#)))))..)))))))))).	1669	1687	1	-23	0	0.117493	0.515	0	0	-8.33988	15	18	10	3UTR
bta-miR-1306	NM_001206818	PAX3	CCACCTCCCCTGCAAACGTCC#GACGTGTGTGACATGTGCCCAGTTTATTTTCATTCGGAAGCCAACCTGGGGTGGGGGGTGGG#(((((((((((.((.......#.)).)).))))))))).	2433	2495	1	-23.9	1	0.000138564	0.441	0	0	-8.25288	13	17	9	3UTR
bta-miR-1306	NM_001206825	TSSK3	CCACCTCCCCTGCAAACGTCC#ACATATAGGGGGAGGAGGG#((.((((((((..........#.)))))))).)).	1075	1094	1	-19.4	0	0.153911	0.559	0	0	-11.9564	10	13	8	3UTR
bta-miR-1306	NM_001206835	IER5L	CCACCTCCCCTGCAAACGTCC#GGGCGAGCAGAGGGAGACGGC#((..(((((((((...(((((#))))).)))).)))))..)).	1516	1537	1	-24.7	0	0.00362349	0.529	0	0	-10.3525	16	21	5	3UTR
bta-miR-1306	NM_001206837	PUS10	CCACCTCCCCTGCAAACGTCC#GGATAAGAATCCTCTTGCCAATGCAGGGGACATGGG#(((..(((((((((.......#.)))))))))..))).	3107	3143	1	-22.6	0	1.1407e-05	0.441	0	0	-12.0571	12	16	9	3UTR
bta-miR-1306	NM_001206848	INPP4A	CCACCTCCCCTGCAAACGTCC#TGTCTGGGGAGGTGGT#((((((((((.(((.......#)))..)))))))))).	3555	3571	1	-24.5	1	1.53324e-05	0.368	0	0	-7.73085	13	16	10	3UTR
bta-miR-1306	NM_001206860	ABL1	CCACCTCCCCTGCAAACGTCC#GCAGGAGGAGGTGGT#(((((((((((((........#))))).)))))))).	4432	4447	1	-27.3	1	0.0215049	0.279	0	0	-5.76291	13	15	8	3UTR
bta-miR-1306	NM_001206899	MNT	CCACCTCCCCTGCAAACGTCC#GGGCGGGGCAGGGGGGTGGT#(((((.(((((((...(((((#)))))..)))))))))))).	3270	3290	1	-33.2	0	0.000792671	0.382	0	0	-7.66387	17	20	12	3UTR
bta-miR-1306	NM_001206904	LIMK1	CCACCTCCCCTGCAAACGTCC#GGCGGGCGGGGGTGGGGG#(((((((((((((........#.))))).)))))))).	2854	2872	1	-26.1	1	6.68128e-05	0.412	0	0	-5.76291	13	16	8	3UTR
bta-miR-1306	NM_001206939	SLC16A2	CCACCTCCCCTGCAAACGTCC#GTGGGGGAGGGGC#((.((((((((((........#)))))))))))).	2846	2859	1	-22.8	0	0.0160135	0.485	0	0	-7.32045	12	13	12	3UTR
bta-miR-1306	NM_001206959	TMEM185A	CCACCTCCCCTGCAAACGTCC#GCAGGGGGGAGAGGG#((.((((((((((........#))))))))).).)).	2260	2275	1	-21.9	0	3.22159e-05	0.368	0	0	-7.32045	12	15	9	3UTR
bta-miR-1306	NM_001207054	SIAH2	CCACCTCCCCTGCAAACGTCC#GGATGTTTGTTAGGAATTGGAGGC#...((((((((((((((((((#)))))))))).)))....))))).	1790	1814	1	-24.2	0	2.63004e-06	0.471	0	0	-6.51454	18	24	10	3UTR
bta-miR-1306	NM_001207061	ANKRD34C	CCACCTCCCCTGCAAACGTCC#GCAGGGGACAGGGGA#((.((((((((((........#))))))))..)))).	2853	2868	1	-21.4	0	0.00861719	0.456	0	0	-7.32045	12	15	8	3UTR
bta-miR-1306	NM_001242561	CD46	CCACCTCCCCTGCAAACGTCC#GCGGTGGGGGACTGGTGGG#(((((((((((((........#.))))))))..))))).	1456	1475	1	-22.8	1	0.00140682	0.485	0	0	-5.76291	13	17	8	3UTR
bta-miR-1306	NM_001242563	CD46	CCACCTCCCCTGCAAACGTCC#GCGGTGGGGGACTGGTGGG#(((((((((((((........#.))))))))..))))).	1395	1414	1	-22.8	1	0.00140682	0.485	0	0	-5.76291	13	17	8	3UTR
bta-miR-1306	NM_001242571	H3F3B	CCACCTCCCCTGCAAACGTCC#GGGTGAACTTGCTGTGGGGGAGGG#...(((((((((((.......#.))))))))))).	1485	1509	1	-22.1	0	9.2485e-06	0.529	0	0	-7.48304	11	13	11	3UTR
bta-miR-1306	NM_001244182	RRM2	CCACCTCCCCTGCAAACGTCC#GGTAACCTGGGTGTGCGGGAGGGGCTGT#((.((((((.((((..((...#.))..)))).)))))))).	1886	1914	1	-18.7	0	6.68517e-05	0.529	0	0	-7.70612	14	19	8	3UTR
bta-miR-1306	NM_001244214	CD99	CCACCTCCCCTGCAAACGTCC#ACGTAAATGTCTTGCCGGGAGGTGC#.((((((((..((((((((..#.)))).)))).)))))))).	1224	1249	1	-21.7	1	0.000280692	0.603	0	0	-7.86061	16	20	8	3UTR
bta-miR-1306	NM_001244214	CD99	CCACCTCCCCTGCAAACGTCC#GGCTTTGTGAGGGGGGA#....((((((((((((.(((.#)))))))).))))))).	3635	3652	1	-19.7	0	0.0168237	0.676	0	0	-9.54656	15	17	8	3UTR
bta-miR-1306	NM_001245928	XIRP1	CCACCTCCCCTGCAAACGTCC#GCAAAAGGCAGGGGGGGATGGT#(((((((((((((........#.)))))))))).))).	5771	5793	1	-26.1	1	4.82903e-06	0.382	0	0	-5.76291	13	16	10	3UTR
bta-miR-1306	NM_001255970	LOC100848357	CCACCTCCCCTGCAAACGTCC#GGATGGCGGGGAGGGGAGGTGA#.((((((((((.(...(((((#)))))....).)))))))))).	1145	1167	1	-30.5	1	7.35609e-07	0.412	0	0	-8.96547	16	22	10	3UTR
bta-miR-1306	NM_001255972	CAMTA2	CCACCTCCCCTGCAAACGTCC#GGGAGAGGGCTCTCTGGGGGAGGGGG#((.((((((((......((((#.)))).....)))))))))).	3782	3808	1	-23.4	0	1.39121e-06	0.353	0	0	-11.9564	14	21	10	3UTR
bta-miR-1306	NM_001256273	PDE2A	CCACCTCCCCTGCAAACGTCC#ATGTGTTGTGGGGTGGGGGGA#((.((((((((((((((((..#)))).)))))))).)))))).	3978	3999	1	-21.8	0	2.3943e-06	0.456	0	0	-5.49511	18	21	8	3UTR
bta-miR-1306	NM_001256572	OTOP3	CCACCTCCCCTGCAAACGTCC#GGACAGCCCTGCGCTGGGAGTTTGGGGAGGTGC#.(((((((((...((((.(((#.))).))))))))))))).	2076	2109	1	-23.9	1	1.21523e-05	0.294	0	0	-11.254	16	19	13	3UTR
bta-miR-1306	NM_001271737	XBP1	CCACCTCCCCTGCAAACGTCC#GTAGAGGGGGTGTGGT#(((((((((((((........#)))).))))).)))).	1257	1273	1	-20.6	1	0.000651095	0.588	0	0	-5.76291	13	16	5	3UTR
bta-miR-1306	NM_001282452	TMEM33	CCACCTCCCCTGCAAACGTCC#TGTAGGGCTCAGAGGGGA#((.(((((((((((.......#)))))))....)))))).	5876	5894	1	-18.6	0	0.00683982	0.618	0	0	-6.46361	13	18	7	3UTR
bta-miR-1306	NM_001302784	PTBP1	CCACCTCCCCTGCAAACGTCC#GGGGAGGTGGG#((((((((((...........#)))))))))).	1940	1951	1	-23.7	1	8.65387e-09	0.485	0	0	-13.2236	10	11	10	3UTR
bta-miR-1306	NM_001302949	PAIP2B	CCACCTCCCCTGCAAACGTCC#GATTTTGCTGGGGGAGGTGGG#((((((((((((((((.(((.#)))))))).))))))))))).	4671	4692	1	-30.9	1	0.000478478	0.485	0	0	-3.93757	19	21	11	3UTR
bta-miR-1306	NM_001304276	TMEM265	CCACCTCCCCTGCAAACGTCC#GGAGGGGAGGTT#..(((((((((.(........#).))))))))).	768	780	1	-21.1	1	2.99224e-05	0.544	0	0	-10.1291	10	12	9	3UTR
bta-miR-1306	NM_001304338	STEAP3	CCACCTCCCCTGCAAACGTCC#TTTGCCAGGTTAGGAGGTGGG#((((((((((((((((.....#))))).)))...)))))))).	2151	2172	1	-23.7	1	0.0136389	0.426	0	0	-3.93757	16	21	8	3UTR
bta-miR-1306	NM_001304755	MIER3	CCACCTCCCCTGCAAACGTCC#GTTTTATTTTCTTAATTAAATAAAAGCAGGGGTAGGTT#..(((((((((((........#.))))))).)))).	2180	2218	1	-21.2	1	0.000655883	0.691	0	0	-6.78234	11	14	7	3UTR
bta-miR-1306	NM_001304987	EXO1	CCACCTCCCCTGCAAACGTCC#GCGGGGGGGGG#...((((((((((........#)))))))))).	5001	5012	1	-22.9	0	0.0078846	0.515	0	0	-8.33988	10	11	10	3UTR
bta-miR-1306	NM_001314032	RCAN2	CCACCTCCCCTGCAAACGTCC#GGGTTTGGGGAGGTGGA#((((((((((.((........#.))..)))))))))).	3104	3121	1	-24	1	0.000743316	0.5	0	0	-8.58769	12	16	10	3UTR
bta-miR-1306	NM_001314032	RCAN2	CCACCTCCCCTGCAAACGTCC#TGTGGAGGGGGAGGGGG#((.((((((((....(((...#)))...)))))))))).	3263	3280	1	-21.4	0	0.00562117	0.574	0	0	-11.7233	13	17	10	3UTR
bta-miR-1306	NM_001314066	FAM118A	CCACCTCCCCTGCAAACGTCC#GGTATGTGCCCGCGGAAGCTGGGGGAGGG#...((((((((((...(((..#.)))...)).)))))))).	1234	1263	1	-22.3	0	0.0130501	0.324	0	0	-8.33988	13	19	8	3UTR
bta-miR-1306	NM_001317794	AQP4	CCACCTCCCCTGCAAACGTCC#GGGGGTGGGTGGA#(((((((((((..........#))))).)))))).	1771	1784	1	-19.9	1	0.0111301	0.574	0	0	-10.3988	11	13	6	3UTR
bta-miR-1306	NM_001351946	ZNF410	CCACCTCCCCTGCAAACGTCC#TGTCGAGGGGAGGTT#..((((((((((((.......#)))..))))))))).	1984	1999	1	-19.1	1	9.23139e-05	0.515	0	0	-5.9255	12	15	9	3UTR
bta-miR-1306	NM_001354818	PES1	CCACCTCCCCTGCAAACGTCC#GGATGGGGGTGGGGGAGC#....(((((((((...(((((#)))))...))))))))).	2203	2221	1	-23.6	0	2.95921e-05	0.279	0	0	-11.3719	14	18	9	3UTR
bta-miR-1306	NM_001359988	RUNX1T1	CCACCTCCCCTGCAAACGTCC#GCAGGAGGAGTTGGA#(((.(((((((((........#))))).)))).))).	6142	6157	1	-21.1	0	0.0650402	0.441	0	0	-8.79494	12	15	5	3UTR
bta-miR-1306	NM_173889	AK2	CCACCTCCCCTGCAAACGTCC#GCAGAGGGAGGGGC#((.((((((((((........#)))).)))))))).	804	818	1	-22.3	0	0.00440764	0.368	0	0	-7.32045	12	14	8	3UTR
bta-miR-1306	NM_173900	CD9	CCACCTCCCCTGCAAACGTCC#GATGTTTGTAGTTAAGGGAATTGGG#(((..(((((((((((((((.#)))))))))))....))))..))).	923	948	1	-23.3	0	0.00129981	0.676	0	0	-11.0886	18	25	11	3UTR
bta-miR-1306	NM_173918	NPC2	CCACCTCCCCTGCAAACGTCC#GCGGAGGGAGGGGA#((.((((((((((........#)))).)))))))).	534	548	1	-22.3	0	0.024626	0.456	0	0	-7.32045	12	14	8	3UTR
bta-miR-1306	NM_173996	BCAN	CCACCTCCCCTGCAAACGTCC#GGGTTTGCAGGATGGGGTA#..(((((.(((((((((.(..#).)))))))))..))))).	3310	3329	1	-21	0	4.38463e-07	0.574	0	0	-7.27064	15	19	9	3UTR
bta-miR-1306	NM_173997	ARFGEF1	CCACCTCCCCTGCAAACGTCC#TTTGTGGGGACTTGGTTTTGCCCTCTTTACGGGGTGGT#((((((((((((((((.....#))))))))).....................))))))).	6402	6440	1	-20.1	1	0.000278787	0.529	0	0	-3.93757	16	38	9	3UTR
bta-miR-1306	NM_174015	CD8A	CCACCTCCCCTGCAAACGTCC#CGTTATTATTATTTTTCATGGGGGTGGGGTGGG#(((((((.(((.((.......#.)).))).))))))).	842	875	1	-20.3	1	8.69827e-06	0.662	0	0	-10.5665	12	16	7	3UTR
bta-miR-1306	NM_174027	CSF2	CCACCTCCCCTGCAAACGTCC#GGGCCATGTTGACCCTGATACAGGTGTGGCAGGGGAAACGGG#((...((((((((..(((.((#.))))).))))))))...)).	588	630	1	-21.6	0	9.89582e-06	0.485	0	0	-14.2385	15	21	8	3UTR
bta-miR-1306	NM_174033	CYB5A	CCACCTCCCCTGCAAACGTCC#GGTTTTTTTTGGGGGGGGGTGGG#(((((((((((.((((.....#.))))))))))))))).	1304	1327	1	-25.5	1	0.00176694	0.382	0	0	-7.28438	15	17	15	3UTR
bta-miR-1306	NM_174033	CYB5A	CCACCTCCCCTGCAAACGTCC#GGAGGTTAGAGTGAGTGTTGGAGGGCAGTGGGGGAGGTGT#.((((((((((((...(.(((#.))).)...)))))))))))).	1993	2033	1	-29.3	1	0.00198697	0.456	0	0	-5.61866	16	22	12	3UTR
bta-miR-1306	NM_174038	DMP1	CCACCTCCCCTGCAAACGTCC#GTGGGGGAGGGTGGA#(((((((((((((........#)))))))))).))).	2808	2823	1	-24.5	1	0.000684639	0.559	0	0	-5.76291	13	15	10	3UTR
bta-miR-1306	NM_174047	LPAR1	CCACCTCCCCTGCAAACGTCC#GCAGGGTGGGGTGT#.((((((((((((........#)))))).)))))).	1186	1200	1	-23.5	1	0.000222251	0.441	0	0	-5.61866	12	14	6	3UTR
bta-miR-1306	NM_174052	FATE1	CCACCTCCCCTGCAAACGTCC#GATCGAGCCTCTTTGCAGGGGAGAGGATGGTGGT#((((((((((((((((.....#.)))))))))))......))))).	790	824	1	-26.5	1	1.28563e-05	0.441	0	0	-3.93757	16	24	11	3UTR
bta-miR-1306	NM_174054	FECH	CCACCTCCCCTGCAAACGTCC#GTGTGCATGGTGGGGGTGGG#((((((((((((((.((....#)).)))).)).)))))))).	1689	1709	1	-25.7	1	0.000230294	0.456	0	0	-4.67302	16	20	8	3UTR
bta-miR-1306	NM_174064	GDI1	CCACCTCCCCTGCAAACGTCC#GCAGAAGGAGGTGGG#((((((((.((((........#))))..)))))))).	2061	2076	1	-22.9	1	0.058205	0.5	0	0	-6.8193	12	15	8	3UTR
bta-miR-1306	NM_174071	GLRB	CCACCTCCCCTGCAAACGTCC#TGTGGGGGCTGTGGA#((((..((((((((.......#))))))))..)))).	2080	2095	1	-20	0	0.000424993	0.691	0	0	-10.9261	12	15	8	3UTR
bta-miR-1306	NM_174108	MC1R	CCACCTCCCCTGCAAACGTCC#GGACTTCATGACCAGCACAGGAGGAGGTGGG#((((((((((((.....(((.#.))).....)))).)))))))).	1525	1556	1	-25.8	1	7.81411e-05	0.412	0	0	-7.05204	15	23	8	3UTR
bta-miR-1306	NM_174118	MYOC	CCACCTCCCCTGCAAACGTCC#ATGTTTGGAGAGGAGGGTGGG#((((((.((((.(((((((..#))))))).)).)).)))))).	1915	1936	1	-23.8	0	0.0148481	0.5	0	0	-8.82806	17	21	7	3UTR
bta-miR-1306	NM_174145	PKP1	CCACCTCCCCTGCAAACGTCC#GGAACTGACAGGCAGTGGGGGTGGG#((((((((.((((....(((.#.)))..)))).)))))))).	2507	2532	1	-25	1	0.0363312	0.412	0	0	-6.8193	15	20	8	3UTR
bta-miR-1306	NM_174147	PLAU	CCACCTCCCCTGCAAACGTCC#GGACTCTGCAGAGGTGGT#(((((((...((((...((((#))))..))))))))))).	1525	1543	1	-20.4	1	0.000284242	0.485	0	0	-9.5186	15	18	11	3UTR
bta-miR-1306	NM_174148	PLOD1	CCACCTCCCCTGCAAACGTCC#GACCTTTGCTGGGGGTGGG#(((((.(((..(((((.(((.#))).))))).)))))))).	2974	2993	1	-24.2	0	1.12215e-05	0.397	0	0	-9.90581	16	19	8	3UTR
bta-miR-1306	NM_174154	PPT1	CCACCTCCCCTGCAAACGTCC#GGCGTTAGCAAAGAATGGGAGGGGG#((.((((((.(((.((((((.#)))))).)))......)))))))).	1767	1792	1	-23.2	0	0.000882587	0.588	0	0	-7.59446	17	25	8	3UTR
bta-miR-1306	NM_174170	RGS9	CCACCTCCCCTGCAAACGTCC#CGGGGTGGGGGAGGCAGGG#((.((((((((((...((...#))..))))))))))..)).	1579	1598	1	-22.3	0	3.46517e-08	0.353	0	0	-7.32045	14	19	10	3UTR
bta-miR-1306	NM_174179	SDHD	CCACCTCCCCTGCAAACGTCC#GGGGAGGTAATGGA#((((((((((...........#))))))))...)).	706	720	1	-17.7	1	6.58501e-06	0.618	0	0	-13.2236	10	14	8	3UTR
bta-miR-1306	NM_174185	KDM5C	CCACCTCCCCTGCAAACGTCC#GGGCGAGTAGGGGGGATGA#.((.(((((((((...(((((#))))).))))))))).)).	4857	4876	1	-24.8	0	1.13655e-06	0.353	0	0	-8.65069	16	19	9	3UTR
bta-miR-1306	NM_174227	ACVR2A	CCACCTCCCCTGCAAACGTCC#GACTCTAAGCAGGGAGGG#...(((.((((((....(((.#))).....))))))))).	3895	3913	1	-18.1	0	0.00105987	0.588	0	0	-9.88357	12	18	9	3UTR
bta-miR-1306	NM_174250	BLCAP	CCACCTCCCCTGCAAACGTCC#GCAGAAGACGGGAGGGGA#((.((((((((((........#)))).....)))))))).	547	565	1	-19.5	0	0.0681688	0.5	0	0	-7.32045	12	18	8	3UTR
bta-miR-1306	NM_174256	CABP4	CCACCTCCCCTGCAAACGTCC#GGGCAGTGTAGGGGGTGGTTCTGGT#((((((((((((((...((((#))))..))))))))).)))...)).	1182	1207	1	-23	1	0.00787401	0.574	0	0	-4.90607	18	25	9	3UTR
bta-miR-1306	NM_174265	ACKR4	CCACCTCCCCTGCAAACGTCC#AGGGGAGTGGG#(((.(((((((..........#)))))))))).	1686	1697	1	-17.7	0	0.122394	0.544	0	0	-13.4309	10	11	10	3UTR
bta-miR-1306	NM_174271	CHRND	CCACCTCCCCTGCAAACGTCC#GGGGGTTGGCCTGAAAGGGATGGACCTGCAGGGGGTCGGGGTGGG#((((((((((((((..(((((#.)))))....))))))))....)))))).	1601	1646	1	-31.3	1	0.00967483	0.324	0	0	-4.90607	19	29	8	3UTR
bta-miR-1306	NM_174271	CHRND	CCACCTCCCCTGCAAACGTCC#GGGCGTAGCGGGGAGGGGG#((.(((((((.((..((((((#)))))).))))))))))).	1587	1606	1	-28.6	0	0.00134301	0.338	0	0	-9.91218	17	19	11	3UTR
bta-miR-1306	NM_174282	COPZ1	CCACCTCCCCTGCAAACGTCC#GGAACAACTCATAGGCAGGGGACAGCGTGGA#(((((((((((((........#.))))))))..).)))).	1091	1122	1	-22.1	1	0.00398124	0.574	0	0	-5.76291	13	18	8	3UTR
bta-miR-1306	NM_174282	COPZ1	CCACCTCCCCTGCAAACGTCC#ATGTCCAGCAAGGGGAGGG#...((((((((((........#.))).))))))).	937	956	1	-20.5	0	0.000100948	0.559	0	0	-8.33988	10	13	7	3UTR
bta-miR-1306	NM_174305	CYP19A1	CCACCTCCCCTGCAAACGTCC#GGAGGTTCAAAAGGGAGGGGA#((.((((((.....(((.(((#))).))).....)))))))).	5040	5061	1	-21.2	0	0.0367896	0.559	0	0	-15.0552	14	21	8	3UTR
bta-miR-1306	NM_174328	GNGT2	CCACCTCCCCTGCAAACGTCC#GGATGTGCAGGGAAGCAGTGGA#((((((.((((((..((((((#)))))))))))).))..)))).	327	349	1	-24.3	0	3.14037e-06	0.485	0	0	-7.07355	18	22	12	3UTR
bta-miR-1306	NM_174354	IKBKG	CCACCTCCCCTGCAAACGTCC#GGCGGGGGCGGGGGGGCTTGTGC#.((((((((((((...((((.#))))...)))))))))...))).	2078	2101	1	-25.1	1	4.35753e-05	0.353	0	0	-5.61866	16	23	9	3UTR
bta-miR-1306	NM_174373	KCNJ2	CCACCTCCCCTGCAAACGTCC#GCACACGACGGTACCAGGGGCAGGTGGT#((((((((((((....((((.#.))))....)))))).)))))).	1751	1779	1	-29	1	0.000105581	0.412	0	0	-7.05204	16	23	6	3UTR
bta-miR-1306	NM_174430	PPM1B	CCACCTCCCCTGCAAACGTCC#GGAGCGTGGGGGGAGGA#...((((((((....((((((#))).))).)))))))).	2406	2423	1	-20.3	0	0.112495	0.603	0	0	-12.7428	14	17	8	3UTR
bta-miR-1306	NM_174437	PROCR	CCACCTCCCCTGCAAACGTCC#GGAGTTGGGGCAACGGAGGTGGT#((((((((..(((.(((.(((#))))))...)))..)))))))).	1133	1156	1	-22.7	1	0.00118225	0.529	0	0	-7.09331	17	23	8	3UTR
bta-miR-1306	NM_174442	PTBP1	CCACCTCCCCTGCAAACGTCC#GGGGAGGTGGG#((((((((((...........#)))))))))).	1862	1873	1	-23.7	1	8.65387e-09	0.485	0	0	-13.2236	10	11	10	3UTR
bta-miR-1306	NM_174447	RAB3B	CCACCTCCCCTGCAAACGTCC#TGTTTCTTGCCTGCAGTGGAGGTGGA#((((((((.(((((.......#.))))).)))))))).	839	865	1	-25.3	1	0.00013046	0.412	0	0	-5.96246	13	16	8	3UTR
bta-miR-1306	NM_174460	SFRP1	CCACCTCCCCTGCAAACGTCC#GACCGGTGCGGGGAGGGGG#((.(((((((.(((...(((.#)))...)))))))))))).	1720	1739	1	-25.3	0	0.000210407	0.397	0	0	-9.28839	15	19	12	3UTR
bta-miR-1306	NM_174462	SFTPC	CCACCTCCCCTGCAAACGTCC#TGTGGGAGGAGGTGGG#((((((((((((((.......#)))))).)))))))).	722	738	1	-25.4	1	0.000337379	0.368	0	0	-4.90607	14	16	8	3UTR
bta-miR-1306	NM_174469	TACR2	CCACCTCCCCTGCAAACGTCC#CAGGGGAGATGGTGGT#((((((((((((.........#)))))))...))))).	2288	2304	1	-20.6	1	0.000482258	0.441	0	0	-7.05204	12	16	7	3UTR
bta-miR-1306	NM_174556	IGFBP3	CCACCTCCCCTGCAAACGTCC#GCAGGGGGGCAGGG#((..(((((((((........#)))))))))..)).	1705	1719	1	-22.2	0	1.53169e-06	0.397	0	0	-10.3525	11	14	9	3UTR
bta-miR-1306	NM_174560	PLA2G15	CCACCTCCCCTGCAAACGTCC#GTTCCCCCTGCAGGCAGGGGTGGG#(((((((.((((((.......#.))))))..))))))).	1892	1916	1	-22.9	1	8.38823e-08	0.397	0	0	-7.21971	13	17	7	3UTR
bta-miR-1306	NM_174586	PRKAG1	CCACCTCCCCTGCAAACGTCC#GAGAGTTGCAGGGAGGGGGAGGG#((.((((((((((((...((.#))...)))))))).))))..)).	1501	1524	1	-24.9	0	0.0144765	0.5	0	0	-5.72816	16	23	8	3UTR
bta-miR-1306	NM_174588	PTGER2	CCACCTCCCCTGCAAACGTCC#GACACAGTTTGTAGGATGATGGTGT#.((((((.((((((((((((.#)))...)))))))))..)).)))).	1951	1976	1	-20.1	1	0.00699436	0.603	0	0	-6.10696	18	25	9	3UTR
bta-miR-1306	NM_174600	SLC1A3	CCACCTCCCCTGCAAACGTCC#GTGGGGGGGATGGC#(((.(((((((((........#))))))))).))).	2574	2588	1	-20	0	0.000501143	0.515	0	0	-8.79494	12	14	9	3UTR
bta-miR-1306	NM_174603	SLC2A3	CCACCTCCCCTGCAAACGTCC#GAGGTTAGAGGGAGGTGC#.(((((((((((...((.((.#)).))))).)))))))).	2169	2187	1	-20.5	1	0.00516749	0.618	0	0	-6.67474	15	18	8	3UTR
bta-miR-1306	NM_174622	TM7SF2	CCACCTCCCCTGCAAACGTCC#TGTGTGTAGGGGGGGTGT#.(((((((((((((.(((...#))).))))))))))))).	1588	1606	1	-27.5	1	0.0184069	0.471	0	0	-4.52877	16	18	13	3UTR
bta-miR-1306	NM_174633	CLEC3A	CCACCTCCCCTGCAAACGTCC#TAGGGGAGGCGA#.(.(((((((((.........#))))))))).).	804	816	1	-18.6	0	8.1387e-06	0.515	0	0	-8.46533	10	12	9	3UTR
bta-miR-1306	NM_174636	CSNK2A2	CCACCTCCCCTGCAAACGTCC#GTGGGGGCATGGGGTGT#.((((((((((((........#)))))))....))))).	1429	1446	1	-18.4	1	2.77613e-05	0.485	0	0	-5.61866	12	17	7	3UTR
bta-miR-1306	NM_174670	SERPINF2	CCACCTCCCCTGCAAACGTCC#GGAGCGTTCTCTTGTCTCCTCTTGGGTAGTTTGGGGTGGGGTGGC#((((((((((..(((((.(((#.)))..)))))))).))))))).	1652	1697	1	-23.1	1	0.0126199	0.382	0	0	-10.1092	18	23	8	3UTR
bta-miR-1306	NM_174675	GABARAPL2	CCACCTCCCCTGCAAACGTCC#GATATTTCCATATTGAAGTGAGGGAGGTGGG#(((((((((.(((........#.))).))))))))).	691	722	1	-21.7	1	0.0800601	0.632	0	0	-7.00542	12	15	9	3UTR
bta-miR-1306	NM_174676	RASA3	CCACCTCCCCTGCAAACGTCC#GCCCGTGCTGGGGGAGGA#...(((((((((((...((..#))...))).)))))))).	2607	2625	1	-20.1	0	0.00105743	0.353	0	0	-7.48304	13	18	8	3UTR
bta-miR-1306	NM_174688	LRRC25	CCACCTCCCCTGCAAACGTCC#GGAATGGGACCAGGGGAGGG#...(((((((((.....((((#.))))))))))))).	1179	1199	1	-23.3	0	5.86118e-07	0.353	0	0	-9.62901	13	15	13	3UTR
bta-miR-1306	NM_174688	LRRC25	CCACCTCCCCTGCAAACGTCC#CGGCTGCTAGAAGGGGAGGA#...(((((((((((..((...#))..)))....)))))))).	1266	1286	1	-21.2	0	0.00290783	0.338	0	0	-7.48304	13	20	8	3UTR
bta-miR-1306	NM_174695	DCPS	CCACCTCCCCTGCAAACGTCC#GGACACACTGCCAGGGGAGGTAGGA#((((((((((((((...((((#))))....))).))))))))).)).	2032	2057	1	-28.9	1	0.000191468	0.426	0	0	-4.90607	18	25	9	3UTR
bta-miR-1306	NM_174751	PARP1	CCACCTCCCCTGCAAACGTCC#GCGGGCGGGGGGTGGT#(((((((((((((........#)))))..)))))))).	3317	3333	1	-23.4	1	0.000366881	0.368	0	0	-5.76291	13	16	8	3UTR
bta-miR-1306	NM_174787	PPP3CA	CCACCTCCCCTGCAAACGTCC#GGGGGGGGTGGT#(((((((((((..........#))))))))))).	1938	1950	1	-23.2	1	0.00230219	0.603	0	0	-10.3988	11	12	11	3UTR
bta-miR-1306	NM_174793	YWHAG	CCACCTCCCCTGCAAACGTCC#ATGAGTCGGGGGTCGGGTGGG#((((((((((((.........#.))))))..)))))).	984	1005	1	-20.8	1	0.0050864	0.456	0	0	-7.05204	12	16	6	3UTR
bta-miR-1306	NM_174824	PPP1R16B	CCACCTCCCCTGCAAACGTCC#GGCTTTAGCAGGGGAGGGGG#((.((((((((((.((.(((.#))).)).)))))))))))).	2379	2399	1	-28.6	0	6.39725e-05	0.441	0	0	-6.35195	17	20	12	3UTR
bta-miR-1306	NM_175713	OSM	CCACCTCCCCTGCAAACGTCC#GGGCTGCAGGGGTATGGTCAGGC#(((((.((((((((...((((#))))))))))))...)))..)).	863	886	1	-22.7	0	0.00273731	0.338	0	0	-6.80703	17	23	12	3UTR
bta-miR-1306	NM_175788	SIRPA	CCACCTCCCCTGCAAACGTCC#TGGGGGGGCTAGGGTGGC#(((((((((((.((.......#)).)))))...)))))).	1720	1738	1	-21.4	1	5.86117e-10	0.353	0	0	-8.25288	13	18	6	3UTR
bta-miR-1306	NM_175806	ATP6AP1	CCACCTCCCCTGCAAACGTCC#GAGTTTGGGGGGAGTGTGGA#(((((((((((.(((((.((.#)))))))))))))).)))).	1859	1879	1	-25.9	1	1.99978e-08	0.471	0	0	-7.28438	18	20	14	3UTR
bta-miR-1306	NM_176609	APEX1	CCACCTCCCCTGCAAACGTCC#TGTAGGGGTAGTGC#.(((..((((((((.......#))))))))..))).	1302	1316	1	-19	0	0.00742707	0.691	0	0	-10.7818	11	14	8	3UTR
bta-miR-1306	NM_176632	SLC8A1	CCACCTCCCCTGCAAACGTCC#GGTCGGGGTAGGGAGGTGGT#((((((.((((((...((.((#)).))..)))))))))))).	3495	3515	1	-25.7	0	0.0139849	0.544	0	0	-7.3066	16	20	12	3UTR
bta-miR-1306	NM_176671	ATP6V1B2	CCACCTCCCCTGCAAACGTCC#GGGGGTGGGGGCGGGGGAGGA#...((((((((((..((.(((#))).))....)))))))))).	2753	2774	1	-27.9	0	0.0185923	0.559	0	0	-8.10683	15	21	10	3UTR
bta-miR-1306	NM_176858	ALPL	CCACCTCCCCTGCAAACGTCC#GGCCCGTTCCCCAAGTCTGTCCATAACTGCAGGGGAGA#....((((((((((.......#.)))))))))).	2183	2221	1	-22	0	5.91422e-06	0.382	0	0	-10.5151	10	12	10	3UTR
bta-miR-1306	NM_177503	LRAT	CCACCTCCCCTGCAAACGTCC#GCATTGGTGGAGGTGA#.((((((((((((........#)))..)).))))))).	1627	1643	1	-19.5	1	0.00786722	0.618	0	0	-5.61866	12	16	7	3UTR
bta-miR-1306	NM_177510	GCNT1	CCACCTCCCCTGCAAACGTCC#GGACTTAGAGTTAATGAGAGGCTCGGGCAGGTTGCAAGGCATTGTAGGGGAAGGTAGCTGGA#(((((((((((((((..(((.#.))).)))))))))).)))....)).	1932	1994	1	-22.9	1	0.0291066	0.456	0	0	-4.17062	18	26	10	3UTR
bta-miR-1306	NM_178317	TRIB2	CCACCTCCCCTGCAAACGTCC#GCGGGATGGAGGCGGG#((.((((((((((........#)))))..))))).)).	1213	1229	1	-21.1	0	4.43827e-05	0.294	0	0	-7.32045	12	16	5	3UTR
bta-miR-1306	NM_181003	AQP4	CCACCTCCCCTGCAAACGTCC#GGGGGTGGGTGGA#(((((((((((..........#))))).)))))).	1807	1820	1	-19.9	1	0.0111301	0.574	0	0	-10.3988	11	13	6	3UTR
bta-miR-1306	NM_181020	GHRHR	CCACCTCCCCTGCAAACGTCC#TGCAGGGGTGCAGGTTGGA#((((((((((((((.......#))))))))...)))).)).	1996	2015	1	-22.4	1	0.000358106	0.5	0	0	-4.90607	14	19	8	3UTR
bta-miR-1306	NM_181036	SLC4A1	CCACCTCCCCTGCAAACGTCC#GACAGCGGCAGTAACAAGGTGGGAGTTAGTGGGGGGTGGG#(((((.((((.((.(((.(((#.))).))).))))))))))).	3254	3294	1	-24.5	0	0.0740555	0.471	0	0	-9.52015	17	21	11	3UTR
bta-miR-1306	NM_181667	ADAMTS4	CCACCTCCCCTGCAAACGTCC#GTGGGGGAGGGGC#((.((((((((((........#)))))))))))).	3015	3028	1	-22.8	0	8.17763e-13	0.265	0	0	-7.32045	12	13	12	3UTR
bta-miR-1306	NM_182653	RAX2	CCACCTCCCCTGCAAACGTCC#ATGGTGGGGGGGGGGGGA#((.((((((((.((..(((..#))).)).)))))))))).	1486	1504	1	-22.7	0	0.00361048	0.353	0	0	-9.81042	15	18	10	3UTR
bta-miR-1306	NM_182657	RTN3	CCACCTCCCCTGCAAACGTCC#GATGAGTGTAGGGAGGTGC#.(((((.(((((((..((((.#))))..)))))))))))).	1997	2016	1	-23.6	0	0.000192721	0.5	0	0	-6.30551	16	19	12	3UTR
bta-miR-1306	NM_203361	EMD	CCACCTCCCCTGCAAACGTCC#GGAAGCCCTGGCTGACTGCCTTATCAGTGTTTGTTGGGGGAGGGGG#((.(((((((((((((((...#.))))))).)))))))))).	892	938	1	-25.8	0	0.000899824	0.456	0	0	-5.49511	17	20	10	3UTR
bta-miR-1306	NM_205784	SND1	CCACCTCCCCTGCAAACGTCC#GGAGGTTTGTGGGGGTTTTGT#.((...(((((((((((.(((#))).)))))))))))...)).	3177	3198	1	-24.3	0	0.0255835	0.691	0	0	-12.8453	16	21	11	3UTR
bta-miR-1306	NM_205802	LAPTM4B	CCACCTCCCCTGCAAACGTCC#GGTGGGGTGGGGTGGGGTGGG#(((((((((((((...((.((#))))..)))))).))))))).	1127	1148	1	-24.6	1	0.000278625	0.397	0	0	-5.76291	17	21	7	3UTR
bta-miR-1306	NM_206971	SEC16B	CCACCTCCCCTGCAAACGTCC#GTCTGGAGGGGAGTGGA#(((.(((((((.((.((....#)).)).)))))))))).	3440	3457	1	-22.8	0	0.00200682	0.456	0	0	-11.0518	14	17	10	3UTR
bta-miR-1306	XM_002684681	CRYBG3	CCACCTCCCCTGCAAACGTCC#GGGGGGTGGGGGGGGC#...((((((((((...(.(((#))).))))))))))).	10246	10262	1	-21.1	0	0.0255102	0.588	0	0	-8.33988	14	16	11	3UTR
bta-miR-1306	XM_002684816	LMLN	CCACCTCCCCTGCAAACGTCC#TGCAGCCATGGTGGAGGGAGGTGGG#(((((((((((((........#.)))).))))))))).	4798	4823	1	-24.4	1	0.00414926	0.485	0	0	-5.76291	13	16	9	3UTR
bta-miR-1306	XM_002684870	LIPH	CCACCTCCCCTGCAAACGTCC#TGCAGGAGGAGGTAGGG#((((((((((((((.......#)))))).)))))).)).	2229	2246	1	-24.9	1	0.0230852	0.471	0	0	-4.90607	14	17	6	3UTR
bta-miR-1306	XM_002685143	RRP1B	CCACCTCCCCTGCAAACGTCC#GGACCCACTGGGGCTGCAGGGCTGGTGT#.((((..(((((((...((((#.)))))))))))..)))).	3541	3569	1	-24.1	0	4.08898e-05	0.397	0	0	-8.20647	15	19	11	3UTR
bta-miR-1306	XM_002685201	AMER3	CCACCTCCCCTGCAAACGTCC#GGATGTTTTGGGGATGGA#...(((((((...((((((((#)))))))).))))).)).	3407	3425	1	-20.4	0	0.0389692	0.603	0	0	-13.9752	15	18	8	3UTR
bta-miR-1306	XM_002685217	CYP27C1	CCACCTCCCCTGCAAACGTCC#GGGCCATGGATGACGGCAGGGGAGGA#...((((((((((...(((((#.)))))...)))))))))).	1779	1805	1	-29.6	0	0.00305376	0.426	0	0	-8.33988	15	20	10	3UTR
bta-miR-1306	XM_002685438	STEAP3	CCACCTCCCCTGCAAACGTCC#TTTGCCAGGTTAGGAGGTGGG#((((((((((((((((.....#))))).)))...)))))))).	2246	2267	1	-23.7	1	0.0136389	0.426	0	0	-3.93757	16	21	8	3UTR
bta-miR-1306	XM_002685664	NKAIN1	CCACCTCCCCTGCAAACGTCC#GGATGCCGTAGGGGAGATGGG#(((.(((((((((...(((((#)))))..))))))))).))).	1954	1975	1	-27.3	0	0.000125579	0.382	0	0	-8.79494	17	21	9	3UTR
bta-miR-1306	XM_002685777	E2F2	CCACCTCCCCTGCAAACGTCC#GAGTTTTAGCAGGGAGGTGGT#((((((.(((((((((..((.#))..))).)))))))))))).	1891	1912	1	-24.8	0	7.17317e-07	0.515	0	0	-5.48126	17	21	12	3UTR
bta-miR-1306	XM_002685991	KCNN3	CCACCTCCCCTGCAAACGTCC#GGTCTTCACGTGGGGAGGGGTGGG#(((((((((((((........#.)))))).))))))).	2844	2868	1	-23.6	1	0.000722329	0.426	0	0	-5.76291	13	16	7	3UTR
bta-miR-1306	XM_002686409	TRABD2B	CCACCTCCCCTGCAAACGTCC#GGGCTGTTGGTGCTGAGGGAGGTGGT#((((((((((.((((((((((#)))).)))..))).).))))))))).	2693	2719	1	-28.3	1	3.84923e-06	0.382	0	0	-6.76235	20	26	9	3UTR
bta-miR-1306	XM_002686451	RIMKLA	CCACCTCCCCTGCAAACGTCC#GGCACGTGCAGAAGAGGTGGA#(((((((..((((..((((((#)).))))))))..))))))).	1693	1714	1	-24.3	1	8.98685e-05	0.471	0	0	-8.89989	17	21	8	3UTR
bta-miR-1306	XM_002686552	AGO4	CCACCTCCCCTGCAAACGTCC#GGAAGGTGCCGGGGGAGGA#...(((((((((((....(((#)))...))).)))))))).	4429	4448	1	-23.1	0	0.0107276	0.5	0	0	-7.48304	14	19	8	3UTR
bta-miR-1306	XM_002686593	KIF1A	CCACCTCCCCTGCAAACGTCC#GGAACCATCACTGAGCCGAGGTCGTGGGCAGGGGAGGATGC#.((((((((((((..(((.((#.)).)))..)))))))))).)).	6977	7018	1	-31.1	1	0.000252981	0.382	0	0	-5.38561	17	23	10	3UTR
bta-miR-1306	XM_002686648	MTERF1	CCACCTCCCCTGCAAACGTCC#GTTGGGGAGGTT#..((((((((.((........#)).)))))))).	2182	2194	1	-19	1	0.00213225	0.544	0	0	-9.60711	10	12	8	3UTR
bta-miR-1306	XM_002686960	PODXL	CCACCTCCCCTGCAAACGTCC#TGGAGGGGAGGTGC#.((((((((((.((.......#)).)))))))))).	3058	3072	1	-24.5	1	5.00814e-05	0.397	0	0	-8.10863	12	14	10	3UTR
bta-miR-1306	XM_002686960	PODXL	CCACCTCCCCTGCAAACGTCC#TTTGTAAGGGGAGGAGGA#((.(((((((((((((.....#)))))).))))))).)).	1872	1890	1	-22.8	0	1.82157e-06	0.456	0	0	-5.49511	15	18	7	3UTR
bta-miR-1306	XM_002687140	ZNF212	CCACCTCCCCTGCAAACGTCC#GGGTGTTGAATACCCACCTGCCTGTTGTGTTGGGGAGGTGGG#((((((((((.(((((((...#.)))).))).)))))))))).	2532	2574	1	-27.9	1	5.66914e-06	0.397	0	0	-6.76235	17	21	10	3UTR
bta-miR-1306	XM_002687180	TMTC2	CCACCTCCCCTGCAAACGTCC#GACGTCCTCGGAGGGGAGGGGA#((.((((((((.(..(((((.#)))))....).)))))))))).	3541	3563	1	-27.1	0	5.32272e-05	0.426	0	0	-10.4342	16	22	10	3UTR
bta-miR-1306	XM_002687243	TNS2	CCACCTCCCCTGCAAACGTCC#GGCACGGCAGGGAGAGGGGA#((.((((((((((...(((((#)).))))))))).)))))).	4886	4906	1	-24.6	0	0.00135544	0.309	0	0	-7.32045	17	20	9	3UTR
bta-miR-1306	XM_002687293	SLC4A8	CCACCTCCCCTGCAAACGTCC#GGACAGGGTGGGGGAGTGGG#(((.(((((((((....((((#))))...)))))))))))).	3807	3827	1	-25.7	0	0.0979202	0.397	0	0	-8.79494	16	20	12	3UTR
bta-miR-1306	XM_002687306	DHH	CCACCTCCCCTGCAAACGTCC#GGTGTGTGTGCAGTGGGGGGTGA#.(((((((((((((.(((.((#))..))).))))).)))))))).	2998	3021	1	-27.2	1	0.000817543	0.441	0	0	-4.52877	18	23	8	3UTR
bta-miR-1306	XM_002687306	DHH	CCACCTCCCCTGCAAACGTCC#GGATGTTTTAGAATGTGTAGGTGGAGGA#...((((((((((((((((((#)))))))........)))))).))))).	5937	5965	1	-24.5	0	0.033826	0.574	0	0	-6.51454	18	28	7	3UTR
bta-miR-1306	XM_002687532	NT5DC3	CCACCTCCCCTGCAAACGTCC#GCGAGGGAGGTGGC#(((((((((.(((........#))).))))))))).	2781	2795	1	-23.6	1	4.55757e-06	0.382	0	0	-7.00542	12	14	9	3UTR
bta-miR-1306	XM_002687783	LRP6	CCACCTCCCCTGCAAACGTCC#TGGAGGGGGGGGAGGG#((.((((((((.((.......#)).))))))))..)).	5158	5174	1	-22.4	0	0.0492264	0.5	0	0	-9.81042	12	16	8	3UTR
bta-miR-1306	XM_002687817	APOBEC1	CCACCTCCCCTGCAAACGTCC#GGGGAGGTAAGGT#((((((((((...........#))))))))..)).	1887	1900	1	-17.6	1	0.0277158	0.647	0	0	-13.2236	10	13	8	3UTR
bta-miR-1306	XM_002687880	FGF23	CCACCTCCCCTGCAAACGTCC#TTTGCAGGGGAAAGGGCATGGG#((((((((((((((((.....#)))))))))))..))...))).	3864	3886	1	-22.7	1	0.000269464	0.529	0	0	-3.93757	16	22	11	3UTR
bta-miR-1306	XM_002687880	FGF23	CCACCTCCCCTGCAAACGTCC#GCACAGGAGGTGGA#((((((((..(((........#)))..)))))))).	940	954	1	-21.2	1	0.000694831	0.309	0	0	-8.06181	11	14	8	3UTR
bta-miR-1306	XM_002687911	LRTM2	CCACCTCCCCTGCAAACGTCC#GGAGGTCTCGGGGGGGGTGGG#((((((((((((.(.((.(((#))).)).))))))))))))).	3222	3243	1	-31.1	1	0.000104149	0.338	0	0	-5.96215	18	21	13	3UTR
bta-miR-1306	XM_002688010	PIM3	CCACCTCCCCTGCAAACGTCC#GGCTCTGGAGGTTGGGGGTGGG#(((((((((((.((...(((.#)))..)).)))..)))))))).	1943	1965	1	-22.6	1	3.02203e-05	0.5	0	0	-8.25288	16	22	8	3UTR
bta-miR-1306	XM_002688175	SEPSECS	CCACCTCCCCTGCAAACGTCC#GGTTAACATGGGGATTCGGAACATATTTTTGCTGGGGAGGTGA#.(((((((((.(((((.....#.))))).))))))))).	2895	2938	1	-26.5	1	0.00101699	0.588	0	0	-6.6181	14	17	9	3UTR
bta-miR-1306	XM_002688535	HAPLN4	CCACCTCCCCTGCAAACGTCC#CAGGGGAGTGTGGG#((((((((((((.........#)))))))).)))).	3854	3868	1	-23.3	1	0.000986556	0.471	0	0	-7.05204	12	14	8	3UTR
bta-miR-1306	XM_002688556	LOC100295883	CCACCTCCCCTGCAAACGTCC#GGACGTTCTAGGAAGTGGAGGTGA#.(((((((((((..(((((((#))))))).))))....))))))).	2674	2698	1	-25.3	1	0.00319576	0.529	0	0	-5.9393	18	24	7	3UTR
bta-miR-1306	XM_002688767	ZNF317	CCACCTCCCCTGCAAACGTCC#TGGAGGGGGGGTT#..(((((((((.((.......#)).))))))))).	2808	2821	1	-20.9	1	0.0231236	0.515	0	0	-9.2723	11	13	9	3UTR
bta-miR-1306	XM_002688834	MCEMP1	CCACCTCCCCTGCAAACGTCC#GGACCTGGTGGGGGAGGG#...((((((((((....((((#))))...)))))))))).	1370	1388	1	-25.5	0	0.000351074	0.353	0	0	-8.33988	14	18	10	3UTR
bta-miR-1306	XM_002688841	ICAM4	CCACCTCCCCTGCAAACGTCC#GGTGTGTGTGTGGGAGGGGGCGGG#((.(((((((((((.(((.((#))..))).)))))).))))).)).	1501	1525	1	-23.1	0	0.00245484	0.426	0	0	-6.23056	18	24	6	3UTR
bta-miR-1306	XM_002688999	DMXL1	CCACCTCCCCTGCAAACGTCC#GGGTTGTGGGTGGGGGTGT#.((((((((((((((...(((#)))))))))).))))))).	11873	11892	1	-22.1	1	0.00155812	0.529	0	0	-4.02637	17	19	10	3UTR
bta-miR-1306	XM_002689067	OR2B11	CCACCTCCCCTGCAAACGTCC#TGCAGGAGGAGAAGGG#((..((((((((((.......#)))))).))))..)).	2196	2212	1	-20.1	0	0.082701	0.485	0	0	-9.49563	12	16	6	3UTR
bta-miR-1306	XM_002689349	CCNJL	CCACCTCCCCTGCAAACGTCC#GCAGGGGTCTGGGTGT#.((((((((((((........#)))))))...))))).	1869	1885	1	-22.1	1	1.57331e-06	0.353	0	0	-5.61866	12	16	7	3UTR
bta-miR-1306	XM_002689373	RASGRF2	CCACCTCCCCTGCAAACGTCC#GGGTGGGGCAGAGGGAGGGGA#((.((((((((((...(((((#)))))..)))).)))))))).	5297	5318	1	-25.3	0	0.00176146	0.515	0	0	-7.32045	17	21	8	3UTR
bta-miR-1306	XM_002689410	LNPEP	CCACCTCCCCTGCAAACGTCC#TTTGCAGGGGGCGGGGCTGGG#((((((((((((((((.....#))))))))))...))).))).	8052	8073	1	-24.1	1	0.000448846	0.5	0	0	-3.93757	16	21	10	3UTR
bta-miR-1306	XM_002689566	HAUS6	CCACCTCCCCTGCAAACGTCC#GGATGACAGAGGATGAGGTGGT#((((((((((((....(((((#))))).))).))..))))))).	6104	6126	1	-20.8	1	0.0268588	0.471	0	0	-7.05204	17	22	7	3UTR
bta-miR-1306	XM_002689673	PHF24	CCACCTCCCCTGCAAACGTCC#TTGGGGGGGGGGGGT#((.((((((((.(((......#))).)))))))))).	1811	1826	1	-22.9	0	6.37951e-07	0.5	0	0	-9.07497	13	15	10	3UTR
bta-miR-1306	XM_002689736	ANKS6	CCACCTCCCCTGCAAACGTCC#GGAAGTTTGTGGGCTGGTTGGTGA#.((((.(((((((((((.(((#))).)))))))))..))..)))).	5098	5122	1	-22.3	0	2.34965e-05	0.485	0	0	-5.69428	18	24	9	3UTR
bta-miR-1306	XM_002689766	NUDT18	CCACCTCCCCTGCAAACGTCC#GGAATGGATGTGGGGGAGGTC#..((((((((((((..(((((#))).))..)))))))))))).	1687	1708	1	-26.9	1	0.0018859	0.441	0	0	-5.9255	17	21	12	3UTR
bta-miR-1306	XM_002689793	TRIM35	CCACCTCCCCTGCAAACGTCC#GGATGTTGGCAAAGGGGTGGA#(((((.((..(((.(((((((#))))))).)))..))))))).	3512	3533	1	-24.8	0	0.00115501	0.456	0	0	-8.99427	17	21	7	3UTR
bta-miR-1306	XM_002689859	SECISBP2	CCACCTCCCCTGCAAACGTCC#TTTGAGGTGGGGGTGGG#(((((((((((.((((.....#))))))).)))))))).	2686	2703	1	-22.4	1	0.00557043	0.529	0	0	-7.28438	15	17	8	3UTR
bta-miR-1306	XM_002689900	FKTN	CCACCTCCCCTGCAAACGTCC#GAATGTTAAATAATGTTTGTACTGGAAGGTGGG#((((((((..(((((((((..#.)))))))))..))).))))).	2444	2477	1	-22.8	1	2.20679e-06	0.618	0	0	-6.23647	17	22	9	3UTR
bta-miR-1306	XM_002689945	SUSD1	CCACCTCCCCTGCAAACGTCC#GGCCAGAGCCTGTGTGTTTACAGGGGAGGGGA#((.(((((((((.(((((...#.))))).))))))))))).	4693	4725	1	-26	0	0.000471623	0.456	0	0	-6.78424	16	19	11	3UTR
bta-miR-1306	XM_002690321	ZC3H12D	CCACCTCCCCTGCAAACGTCC#GAGTTTGGGGAGGGGAGGGGA#((.((((((((.(((((.((.#)))))))...)))))))))).	3010	3031	1	-24.2	0	5.2556e-05	0.515	0	0	-8.84192	17	21	10	3UTR
bta-miR-1306	XM_002690504	HOMEZ	CCACCTCCCCTGCAAACGTCC#GGAGGCTGGGGGAGGGGAGGTC#..(((((((((.(...(.(((#))).).....).))))))))).	1789	1811	1	-23.8	1	0.000167167	0.485	0	0	-10.1291	14	22	9	3UTR
bta-miR-1306	XM_002690508	CDH24	CCACCTCCCCTGCAAACGTCC#GGGCGGAAGGGGAGGGGC#((.((((((((.....(((((#)))))..)))))))))).	3353	3371	1	-26	0	0.00136859	0.471	0	0	-11.9564	15	18	10	3UTR
bta-miR-1306	XM_002690744	RNASE10	CCACCTCCCCTGCAAACGTCC#GGATTTAGAGGGAGGGTGGG#((((((.((((..((..((((#))))))..)))).)))))).	2572	2592	1	-20.7	0	0.0649479	0.559	0	0	-10.3502	16	20	6	3UTR
bta-miR-1306	XM_002690855	ALDH1A2	CCACCTCCCCTGCAAACGTCC#GCAGGGTGGGGGGC#((.((((((((((........#)))))).)))))).	2999	3013	1	-21.4	0	1.81423e-10	0.324	0	0	-7.32045	12	14	6	3UTR
bta-miR-1306	XM_002690898	WDR72	CCACCTCCCCTGCAAACGTCC#GATGTGAGCTAGGGAAGGGGA#((.(((.((((((..(((((.#)))))..)).)))).))))).	4081	4102	1	-21.7	0	0.00437366	0.574	0	0	-8.63109	16	21	5	3UTR
bta-miR-1306	XM_002690906	SLC28A2	CCACCTCCCCTGCAAACGTCC#GGTGGTTGCCAAGGGGAGGTGT#.(((((((((((((..((.((#))))..)))..)))))))))).	3367	3389	1	-26.6	1	0.000783557	0.456	0	0	-4.76182	17	22	10	3UTR
bta-miR-1306	XM_002690926	TNFAIP8L3	CCACCTCCCCTGCAAACGTCC#TGCAGAGGGGAACTTTCTGGGGGGTGGG#((((((((((((((.......#))))).............))))))))).	1507	1535	1	-23.1	1	0.000193785	0.426	0	0	-4.90607	14	28	9	3UTR
bta-miR-1306	XM_002690940	SLC30A4	CCACCTCCCCTGCAAACGTCC#GCAGGGGAATGGGGATGGA#(((((((((((((........#))))))))....)).))).	2826	2845	1	-21.6	1	0.00277052	0.544	0	0	-5.76291	13	19	8	3UTR
bta-miR-1306	XM_002690949	GCH1	CCACCTCCCCTGCAAACGTCC#AGGTTTGCAGAACCATAGCTTCCGGGAGCGTGA#.((((((((((((((((.(..#).)))))))).............))))).))).	2002	2035	1	-21.8	1	0.000497335	0.544	0	0	-3.79332	17	33	8	3UTR
bta-miR-1306	XM_002690952	PELI2	CCACCTCCCCTGCAAACGTCC#CGTTTATTTGGGGGAGGGGG#((.(((((((((.(((((...#)))))...))))))))))).	1645	1665	1	-22.8	0	0.00191728	0.515	0	0	-6.78424	16	20	11	3UTR
bta-miR-1306	XM_002691052	DPF3	CCACCTCCCCTGCAAACGTCC#GACAGCCGGGGGGGGTGGG#((((((((((((.....(((.#)))...)))))))))))).	1838	1857	1	-27	1	0.000122249	0.382	0	0	-7.05204	15	19	12	3UTR
bta-miR-1306	XM_002691125	FBLN7	CCACCTCCCCTGCAAACGTCC#GAGTTTGAACCAGCTGGGGAGGGAGGA#((.(((((((.((........#.)).)))))))..)).	1854	1881	1	-21.7	0	0.00157133	0.426	0	0	-10.1452	11	16	7	3UTR
bta-miR-1306	XM_002691155	TMEM87B	CCACCTCCCCTGCAAACGTCC#GGAGTGTGAGTAGGGAGTCAGTGGG#((((((.((((((..((((((#))).)))..))))))))...)))).	3711	3736	1	-20.5	0	0.0049332	0.456	0	0	-7.07355	18	25	8	3UTR
bta-miR-1306	XM_002691158	ACOXL	CCACCTCCCCTGCAAACGTCC#GCGTCCGGAAGGTTCCCGCAGCTTGCAGAGCACGGGGAGGTGA#.((((((((((((........#.))).))))))))).	2744	2787	1	-24.7	1	0.00079241	0.382	0	0	-5.61866	12	15	9	3UTR
bta-miR-1306	XM_002691175	CREG2	CCACCTCCCCTGCAAACGTCC#GGTCATGATAGTGCGTTAGGGGAGGGGC#((.(((((((((...((((..#.))))))))))))))).	1807	1835	1	-22.8	0	1.0834e-08	0.382	0	0	-8.37653	15	17	15	3UTR
bta-miR-1306	XM_002691186	MFSD9	CCACCTCCCCTGCAAACGTCC#TGGCTGGAGGGGAGGG#...((((((((.((..((...#))..)).)))))))).	1730	1746	1	-22.3	0	0.000953561	0.412	0	0	-10.8298	12	16	8	3UTR
bta-miR-1306	XM_002691505	EFR3B	CCACCTCCCCTGCAAACGTCC#GGAGTTTGGGGGGGTGAGGTGA#.((((((((((.(((((.(((#)))))))).)))))..))))).	3081	3103	1	-27.3	1	0.0227568	0.368	0	0	-7.14013	18	22	8	3UTR
bta-miR-1306	XM_002691603	OLFML2A	CCACCTCCCCTGCAAACGTCC#GGAGGTTTTGGACCTTCTGGTGGCAGGGAAGAGCCAGGGAGTGGA#(((((((((((((((((.(((#))).))))..............))))))........))).)))).	3206	3251	1	-22.5	1	0.000642905	0.412	0	0	-3.93757	20	45	6	3UTR
bta-miR-1306	XM_002691659	SEC16A	CCACCTCCCCTGCAAACGTCC#GGAATGATTTAAGGACCAGCGTTTGCAGGCACCTGAGGACGTGACACTGAGGGAGGCTGGA#(((((((((((((((((((..#.)))))))))))......................))))).))).	7428	7489	1	-28.2	1	0.000835732	0.397	0	0	-3.93757	19	44	11	3UTR
bta-miR-1306	XM_002691868	PARP4	CCACCTCCCCTGCAAACGTCC#GGGGGAGGGTGGA#(((((((((((..........#)))))))).))).	5993	6006	1	-20.8	1	0.0323942	0.588	0	0	-10.3988	11	13	8	3UTR
bta-miR-1306	XM_002692040	SPTLC3	CCACCTCCCCTGCAAACGTCC#GCAAGGGAGGTGGG#(((((((((.(((........#))).))))))))).	2379	2393	1	-25.2	1	4.11725e-05	0.456	0	0	-7.00542	12	14	9	3UTR
bta-miR-1306	XM_002692105	TMEM236	CCACCTCCCCTGCAAACGTCC#TGGGGAGGGAGGTGGA#(((((((((((.((.......#)).)).))))))))).	5515	5531	1	-24.4	1	0.204748	0.426	0	0	-8.25288	13	16	9	3UTR
bta-miR-1306	XM_002692232	ADAM33	CCACCTCCCCTGCAAACGTCC#GGTAGCGGGGTGGGGAGAGTGGG#((((((((((.((...(((..#.)))..)))))))).)))).	4235	4258	1	-23	1	0.000429881	0.441	0	0	-8.58769	15	20	8	3UTR
bta-miR-1306	XM_002692257	LSM14B	CCACCTCCCCTGCAAACGTCC#GGTAGGTGGAGGGGAGGGTGGG#(((((((((((.((.....((#))....)).)))))))).))).	2278	2300	1	-25.3	1	0.000112022	0.559	0	0	-8.25288	15	22	8	3UTR
bta-miR-1306	XM_002692260	CDH4	CCACCTCCCCTGCAAACGTCC#GGACGCTGCTGCAGGGGAGT#....((((((((((..(((((#)))))....)))))))))).	6430	6450	1	-27.4	0	7.12065e-07	0.381	0	0	-10.5151	15	20	10	3UTR
bta-miR-1306	XM_002692270	ZBP1	CCACCTCCCCTGCAAACGTCC#GTTGGGGGGGTGGG#((((((((((.((........#)).)))))))))).	1445	1459	1	-24.7	1	0.000156006	0.353	0	0	-8.58769	12	14	10	3UTR
bta-miR-1306	XM_002692414	NELFCD	CCACCTCCCCTGCAAACGTCC#GGAAATGGGCTCTGATGGGAGGAGGTGA#.(((((((((((((...((((#.))))..)).)))).))))))).	1936	1964	1	-22.2	1	0.00101579	0.515	0	0	-4.76182	17	23	7	3UTR
bta-miR-1306	XM_002692631	FAM83A	CCACCTCCCCTGCAAACGTCC#GGGGGTGGGGTGGGGGGGTGTGGT#(((((((((((((..((.(((#))).))...))))))))).)))).	3271	3295	1	-28.1	1	0.0166835	0.324	0	0	-5.52986	18	24	9	3UTR
bta-miR-1306	XM_002692960	AMOTL1	CCACCTCCCCTGCAAACGTCC#GGGTGGTGCAGGGGCGTGGC#((((..((((((((..(((((#))))).)))))))).)))).	5197	5217	1	-24.2	0	0.00018353	0.353	0	0	-10.9261	17	20	8	3UTR
bta-miR-1306	XM_002692990	C15H11orf52	CCACCTCCCCTGCAAACGTCC#TGATGGGGGAGGTA#..((((((((((((.......#)).)))))))))).	535	549	1	-19	1	1.00293e-05	0.456	0	0	-5.9255	12	14	10	3UTR
bta-miR-1306	XM_002693045	PDE3B	CCACCTCCCCTGCAAACGTCC#GGGGGAGGTGGG#(((((((((((..........#))))))))))).	4018	4030	1	-24.8	1	0.000270634	0.559	0	0	-10.3988	11	12	11	3UTR
bta-miR-1306	XM_002693090	ZNF202	CCACCTCCCCTGCAAACGTCC#GGGCAGGTGTGAAGCAGGGGGAGTGA#.(((.((((((((..((((((#))))....))...)))))))).))).	2434	2460	1	-23.2	0	0.0122838	0.441	0	0	-9.50465	17	26	8	3UTR
bta-miR-1306	XM_002693402	LOC785036	CCACCTCCCCTGCAAACGTCC#GCAAGGGGAGGTC#..(((((((((((........#))).)))))))).	1540	1553	1	-21.4	1	0.00820018	0.618	0	0	-6.78234	11	13	8	3UTR
bta-miR-1306	XM_002693868	LOC515828	CCACCTCCCCTGCAAACGTCC#ACGGTGCCTTGGGGAGGTGC#.(((((((((.(((..(((..#))).)))...))))))))).	1853	1873	1	-24.1	1	6.79021e-07	0.368	0	0	-7.5866	15	20	9	3UTR
bta-miR-1306	XM_002694095	ANKRD45	CCACCTCCCCTGCAAACGTCC#GGGGGAGGAGATTGGT#(((((((((((..........#))))))))....))).	4327	4343	1	-17.8	1	0.137895	0.647	0	0	-10.3988	11	16	8	3UTR
bta-miR-1306	XM_002694208	LAMC2	CCACCTCCCCTGCAAACGTCC#TGCGGGTGGGGTGGG#(((((((.((((((.......#)))))).))))))).	3915	3930	1	-23.7	1	1.27154e-06	0.426	0	0	-7.21971	13	15	7	3UTR
bta-miR-1306	XM_002694456	MMP17	CCACCTCCCCTGCAAACGTCC#GGATAAGTAGGTGGGGGTGA#.((((((((((((....((((#))))..))))).))))))).	3336	3356	1	-23.5	1	0.0595036	0.441	0	0	-5.61866	16	20	7	3UTR
bta-miR-1306	XM_002694515	RASAL1	CCACCTCCCCTGCAAACGTCC#GGATGGGAGGGGAGGAGGT#((.((((((((.(...(((((#)))))).)))))))).)).	4775	4794	1	-25.4	0	0.00152907	0.426	0	0	-10.6673	16	19	8	3UTR
bta-miR-1306	XM_002694515	RASAL1	CCACCTCCCCTGCAAACGTCC#GGACACGTGTGTTTGTGTGAGGGGGTGGG#(((((((((.(((((((((((#))))......))))))).).)))))))).	5147	5176	1	-25.1	1	0.0289748	0.471	0	0	-5.18008	20	29	8	3UTR
bta-miR-1306	XM_002694525	SPPL3	CCACCTCCCCTGCAAACGTCC#TGCGGGGGACGGA#...(((((((((((.......#))))))))).)).	1881	1894	1	-20.2	0	9.07897e-05	0.456	0	0	-7.48304	11	13	9	3UTR
bta-miR-1306	XM_002694707	MLKL	CCACCTCCCCTGCAAACGTCC#GCAGGGAGAGGGGT#((.((((((((((........#)))))).)))))).	3532	3546	1	-22.5	0	0.0193731	0.471	0	0	-7.32045	12	14	6	3UTR
bta-miR-1306	XM_002694870	MYLK3	CCACCTCCCCTGCAAACGTCC#GGACGTGGGTGTGGGGAGAAGGG#((..(((((((((..((((((#))))))..))).))))))..)).	7653	7676	1	-26.9	0	0.0371419	0.559	0	0	-10.1194	17	23	6	3UTR
bta-miR-1306	XM_002694971	FAM98C	CCACCTCCCCTGCAAACGTCC#GATGATTGCAGGGAGGGTT#..((((.((((((((.((((.#)))).)))))))).)))).	1124	1143	1	-24.4	0	0.00219956	0.529	0	0	-6.73374	16	19	8	3UTR
bta-miR-1306	XM_002695410	BRSK1	CCACCTCCCCTGCAAACGTCC#GGACTGTGGGTGGGGGAGC#....(((((((((..((((((#)))).))..))))))))).	2871	2890	1	-24	0	0.00381969	0.544	0	0	-11.1389	15	19	9	3UTR
bta-miR-1306	XM_002695554	NOG	CCACCTCCCCTGCAAACGTCC#GCAGGGGAGGGGG#((.((((((((((........#)))))))))))).	1689	1702	1	-27	0	0.00380196	0.544	0	0	-7.32045	12	13	12	3UTR
bta-miR-1306	XM_002695642	APPBP2	CCACCTCCCCTGCAAACGTCC#TAGGGGAGGTGGA#((((((((((((.........#)))))))))))).	3798	3811	1	-25.4	1	0.000150719	0.559	0	0	-7.05204	12	13	12	3UTR
bta-miR-1306	XM_002695653	SLFN11	CCACCTCCCCTGCAAACGTCC#GGAAAGGTGCAGGGACTGTCCATGAGACTGTGGG#((((((((((((((....(((#)))....))))))).........)))...)))).	5096	5130	1	-21.2	1	0.000128761	0.412	0	0	-4.90607	17	34	7	3UTR
bta-miR-1306	XM_002695710	MRM3	CCACCTCCCCTGCAAACGTCC#GGACCCCTCCCTCCACAGCTGCAGGTGTTTGCAGTCAGGGAGGGCTGGT#((((((((((((((((((.((#.)))))))))))...))))))..))).	1567	1616	1	-27.1	1	2.01563e-05	0.441	0	0	-3.93757	20	27	11	3UTR
bta-miR-1306	XM_002695755	NCBP3	CCACCTCCCCTGCAAACGTCC#GGATTTTCGTGCTAGGGGTGGGGT#((.((.((((((((...((((#)))).....))).))))).)))).	2580	2604	1	-21.5	0	0.00102398	0.559	0	0	-8.36457	16	24	5	3UTR
bta-miR-1306	XM_002695790	ITGAE	CCACCTCCCCTGCAAACGTCC#GGGGGAGGTGGA#(((((((((((..........#))))))))))).	4467	4479	1	-24.6	1	3.57295e-06	0.382	0	0	-10.3988	11	12	11	3UTR
bta-miR-1306	XM_002695810	MYOCD	CCACCTCCCCTGCAAACGTCC#ACGTTTTCAGGGGAGCCCTGGC#(((.((((((((.((((((..#)))))).))))))))...))).	8239	8261	1	-24.3	0	8.41762e-07	0.515	0	0	-8.25873	17	22	8	3UTR
bta-miR-1306	XM_002695924	MLLT6	CCACCTCCCCTGCAAACGTCC#GATGTTAGGGAGCTGATAATGGAGGGGGTGGGTGGG#(((((((((((.((((((((.#)))))).............)).)))))..)))))).	5043	5079	1	-25.3	1	0.0219958	0.515	0	0	-7.28438	19	36	6	3UTR
bta-miR-1306	XM_002696000	PSME3	CCACCTCCCCTGCAAACGTCC#GCAGAGGGAGTGGG#(((.(((((((((........#)))).)))))))).	2186	2200	1	-20.9	0	0.0114197	0.412	0	0	-8.79494	12	14	8	3UTR
bta-miR-1306	XM_002696042	UBTF	CCACCTCCCCTGCAAACGTCC#GGGCGGCGGGGAGGGGG#((.(((((((.((...(((((#)))))))))))))))).	3062	3079	1	-26.2	0	0.000419199	0.456	0	0	-10.1452	16	17	16	3UTR
bta-miR-1306	XM_002696073	C19H17orf53	CCACCTCCCCTGCAAACGTCC#TGCGGGGGCATGGGTGT#.(((((((((((((.......#))))))))...))))).	2948	2965	1	-22.1	1	3.02243e-05	0.456	0	0	-4.76182	13	17	8	3UTR
bta-miR-1306	XM_002696108	OGFOD3	CCACCTCCCCTGCAAACGTCC#TTGTGGGGAGGTGGG#((((((((((.((((......#)))))))))))))).	2444	2459	1	-25.9	1	4.60639e-08	0.353	0	0	-6.9954	14	15	14	3UTR
bta-miR-1306	XM_002696191	LOC509881	CCACCTCCCCTGCAAACGTCC#GGCTTGCAATGCAGGGGCTGTGGG#((((..((((((((.......#.))))))))..)))).	1472	1496	1	-23.5	0	1.68838e-05	0.426	0	0	-10.9261	12	16	8	3UTR
bta-miR-1306	XM_002696210	KCTD2	CCACCTCCCCTGCAAACGTCC#GGAGGGGAGGATGGG#(((((((((((.(........#).)))))))).))).	1379	1394	1	-23.9	1	0.00264504	0.441	0	0	-9.10972	12	15	8	3UTR
bta-miR-1306	XM_002696271	NEURL1B	CCACCTCCCCTGCAAACGTCC#GCAGGGGGAAGGTGGG#(((((((((((((........#)))))))..)))))).	2369	2385	1	-26.1	1	0.031493	0.471	0	0	-5.76291	13	16	7	3UTR
bta-miR-1306	XM_002696402	MTMR12	CCACCTCCCCTGCAAACGTCC#GACGATGGAGATTGAGGGGAGGGCAGGG#((.((((((((.(((.(.(((#.)))).)))))))))))...)).	3770	3798	1	-22.4	0	0.00146926	0.456	0	0	-9.07497	17	23	11	3UTR
bta-miR-1306	XM_002696577	MESP2	CCACCTCCCCTGCAAACGTCC#GTAGGGGAGTGGA#(((.(((((((((........#)))))))))))).	1414	1427	1	-22.5	0	0.000843139	0.333	0	0	-8.79494	12	13	12	3UTR
bta-miR-1306	XM_002696612	CEMIP	CCACCTCCCCTGCAAACGTCC#GCAGGGGGCTTATGGGTGGC#(((((((((((((........#)))))))......)))))).	5281	5301	1	-23.6	1	0.00259815	0.368	0	0	-5.76291	13	20	7	3UTR
bta-miR-1306	XM_002696635	CYP1A1	CCACCTCCCCTGCAAACGTCC#TGCAGGCAGGGGTGGG#(((((((.((((((.......#))))))..))))))).	2267	2283	1	-22.7	1	2.53671e-08	0.353	0	0	-7.21971	13	16	7	3UTR
bta-miR-1306	XM_002696767	BCL11B	CCACCTCCCCTGCAAACGTCC#GCGTTTTTTGGGGGGGAGGGGG#((.((((((((.(((((((..#)))))...)).)))))))))).	4333	4355	1	-26.7	0	0.0370636	0.544	0	0	-8.84192	17	22	10	3UTR
bta-miR-1306	XM_002696806	ZSCAN29	CCACCTCCCCTGCAAACGTCC#AGGGGAGGTGGT#(((((((((((..........#))))))))))).	5154	5166	1	-24.1	1	0.0325498	0.544	0	0	-10.3988	11	12	11	3UTR
bta-miR-1306	XM_002696890	EGFR	CCACCTCCCCTGCAAACGTCC#GGAGGTCAGGGGACAGGTGT#.(((((((((((...((.(((#))).)))))))))..)))).	4716	4736	1	-23.3	1	0.000953598	0.515	0	0	-6.67474	16	20	9	3UTR
bta-miR-1306	XM_002696924	MYRIP	CCACCTCCCCTGCAAACGTCC#GGACTTGCTGAGAGTCTCCCCGCTCTGAAGGGGAGAGGGG#((..(((((((((((..((((#))))))))....................)))))))..)).	3645	3685	1	-22.8	0	4.15987e-05	0.426	0	0	-8.76019	17	40	8	3UTR
bta-miR-1306	XM_002697518	HIST1H1E	CCACCTCCCCTGCAAACGTCC#TGTGGTGGGAGGTGGG#((((((((((((((.......#))))).))))))))).	886	902	1	-25.4	1	3.98632e-05	0.412	0	0	-4.90607	14	16	9	3UTR
bta-miR-1306	XM_002697538	KIAA0319	CCACCTCCCCTGCAAACGTCC#GGAAGTTTGAGACCTCAGTAAGAATTGTATTCTGAGGACCAGAAGCAACAGAGAGGGAGGTGGG#(((((((((((((....((((#.)))).....))).....).))))))))).	4277	4341	1	-24.8	1	0.00932533	0.515	0	0	-5.76291	17	30	9	3UTR
bta-miR-1306	XM_002697666	DOK6	CCACCTCCCCTGCAAACGTCC#GGGGGTGGGGGGGGGGGTCGGT#(((((((((((.(..((.(((#))).)).).))))))))).)).	1340	1362	1	-27.1	1	0.0195839	0.5	0	0	-8.87667	17	22	9	3UTR
bta-miR-1306	XM_002697836	MALT1	CCACCTCCCCTGCAAACGTCC#GGCCATGTCTGCAGGGGAGCTGA#.((.((((((((((.((((..#.)))).)))))))))).)).	4511	4534	1	-25.6	0	0.000666658	0.397	0	0	-7.5608	16	20	10	3UTR
bta-miR-1306	XM_002698023	USP31	CCACCTCCCCTGCAAACGTCC#GGTTTTTTTGGGGGGTGGGTGGG#((((((.((((.((((...((#))....)))).)))).)))))).	9677	9700	1	-23.5	0	0.0243038	0.603	0	0	-8.82806	16	23	6	3UTR
bta-miR-1306	XM_002698070	ZNF646	CCACCTCCCCTGCAAACGTCC#GGGGTGGGGGGGGGGGTGT#.((((((((((.(..((.(((#))))).).)))))))))).	6023	6042	1	-24.9	1	0.0479786	0.426	0	0	-8.73242	16	19	10	3UTR
bta-miR-1306	XM_002698160	FBXL18	CCACCTCCCCTGCAAACGTCC#GGGTGTGAGAGCGGTGGGGGTGGG#((((((((.((((..((((((#))))))....)))).)))))))).	5897	5921	1	-25.5	1	0.000267456	0.309	0	0	-6.58625	18	24	8	3UTR
bta-miR-1306	XM_002698418	R3HCC1L	CCACCTCCCCTGCAAACGTCC#GGACAGAGGGGAGGGAGCTGCTAGTACAAAGAGGTGGA#(((((((((((.(....((((#)))).....).))))...............))))))).	3035	3073	1	-22.8	1	0.0381227	0.456	0	0	-9.10972	16	38	7	3UTR
bta-miR-1306	XM_002698534	HSPA12A	CCACCTCCCCTGCAAACGTCC#ATGTTTAGTAAATGCCGCAGGGGACTGTGGC#((((.((((((((........#.))))))))..)))).	3468	3499	1	-22.3	0	2.31572e-07	0.574	0	0	-9.88195	12	16	8	3UTR
bta-miR-1306	XM_002698547	ATE1	CCACCTCCCCTGCAAACGTCC#GCAGGGGAGGGAGA#(..((((((((((........#))))))))))..).	2806	2820	1	-24.7	0	0.00412123	0.382	0	0	-8.48413	11	14	10	3UTR
bta-miR-1306	XM_002698548	ATE1	CCACCTCCCCTGCAAACGTCC#GCAGGGGAGGGAGA#(..((((((((((........#))))))))))..).	2806	2820	1	-24.7	0	0.00412123	0.382	0	0	-8.48413	11	14	10	3UTR
bta-miR-1306	XM_002698567	FAM196A	CCACCTCCCCTGCAAACGTCC#GGACTTCATTTTTACGTTTAATTTTGCAAATAAGCGGGGGTGGGGGGGAGGGGG#((.((((((((.(..((.(((#.))).))).)))))))))).	2063	2117	1	-26.6	0	0.0411021	0.485	0	0	-10.4342	16	20	10	3UTR
bta-miR-1306	XM_002698642	WDR17	CCACCTCCCCTGCAAACGTCC#GGAGAGGGGGGTGGA#(((((((((((.(........#).)).))))))))).	4094	4109	1	-22.8	1	0.00359528	0.5	0	0	-9.10972	12	15	9	3UTR
bta-miR-1306	XM_002698654	CENPU	CCACCTCCCCTGCAAACGTCC#GGTATTAGGTGAGGGCTGCAGGAGGCAGGTGC#.(((((((((((((..(.((.#.)).)..)))))).)).))))).	2787	2819	1	-25.3	1	4.41314e-05	0.441	0	0	-4.76182	16	23	6	3UTR
bta-miR-1306	XM_002698857	MYPN	CCACCTCCCCTGCAAACGTCC#GGGGGAGGTGGT#(((((((((((..........#))))))))))).	4704	4716	1	-24.1	1	0.00195605	0.471	0	0	-10.3988	11	12	11	3UTR
bta-miR-1306	XM_002699100	VWA5A	CCACCTCCCCTGCAAACGTCC#TTGGAGGGGAGGTA#..(((((((((.(((......#))).))))))))).	3001	3015	1	-22.9	1	0.0060432	0.603	0	0	-8.53685	12	14	9	3UTR
bta-miR-1306	XM_002699518	BCORL1	CCACCTCCCCTGCAAACGTCC#GGAGGAGGCAGGGAAGGGTGGG#((((((.((((((...(.(((#))).)..))))))..)))))).	6216	6238	1	-26.4	0	0.000766195	0.5	0	0	-7.3066	16	22	6	3UTR
bta-miR-1306	XM_002699646	GPR50	CCACCTCCCCTGCAAACGTCC#TGTGGTGGGGAGTGTGGA#((((((((((.((..(((...#))).)))))))).)))).	2936	2954	1	-20.4	1	0.000859776	0.397	0	0	-8.35464	15	18	8	3UTR
bta-miR-1306	XM_002699672	GABRE	CCACCTCCCCTGCAAACGTCC#ATGAAATCTGTGTCTGTATTTTATTGTGGGGGGGGTGGG#(((((((((((((((......#.))))))))))))))).	3014	3053	1	-29.2	1	0.000301134	0.529	0	0	-4.17062	15	17	15	3UTR
bta-miR-1306	XM_002700034	FAM155B	CCACCTCCCCTGCAAACGTCC#GGACGAGATGCCAGTGAGTTAGGTGGGGGGTGGG#((((((((((((((..(((((#)))))...)))..........)).))))))))).	3048	3082	1	-27	1	0.0137321	0.412	0	0	-4.90607	19	34	9	3UTR
bta-miR-1306	XM_002700423	PRKX	CCACCTCCCCTGCAAACGTCC#CGGGGTGGGGTGGG#((((((((((((.........#))))).))))))).	4788	4802	1	-21.7	1	0.00504941	0.515	0	0	-7.05204	12	14	7	3UTR
bta-miR-1306	XM_002700423	PRKX	CCACCTCCCCTGCAAACGTCC#GACGTATGCAGGGAAAACAAAGGTT#..((((.(((((((.(((((.#))))).))))))).......)))).	4041	4066	1	-22	0	0.00466379	0.588	0	0	-7.23614	16	25	7	3UTR
bta-miR-1306	XM_002707768	FAM20A	CCACCTCCCCTGCAAACGTCC#GCAGGGCGAGGGGA#((.((((((((((........#)))))).)))))).	1729	1743	1	-23	0	0.00387419	0.397	0	0	-7.32045	12	14	6	3UTR
bta-miR-1306	XM_003585693	SUCNR1	CCACCTCCCCTGCAAACGTCC#GCTCTCAGGGGACTTAGGTGT#.(((((((((((.........#.)))))))....)))).	2175	2196	1	-17.4	1	0.000412343	0.603	0	0	-6.90779	11	17	7	3UTR
bta-miR-1306	XM_003585756	EN1	CCACCTCCCCTGCAAACGTCC#GGCGATGCAGGGGAGGA#...(((((((((((..((((.#)))).))))))))))).	4385	4402	1	-28.6	0	0.000966111	0.471	0	0	-7.48304	15	17	11	3UTR
bta-miR-1306	XM_003585825	LOC100849046	CCACCTCCCCTGCAAACGTCC#GGATGGGCCGTGTGGGGAGGA#...(((((((.(((..(((((#))))).....)))))))))).	1546	1567	1	-22.6	0	3.08091e-05	0.397	0	0	-10.3078	15	21	10	3UTR
bta-miR-1306	XM_003585978	CREB5	CCACCTCCCCTGCAAACGTCC#GCGACTGGGGGGTGGA#(((((((((.(((........#)))...))))))))).	2454	2470	1	-21.6	1	0.000104184	0.515	0	0	-7.00542	12	16	9	3UTR
bta-miR-1306	XM_003586076	MBD6	CCACCTCCCCTGCAAACGTCC#GCCTGGGGGGGGTGGT#(((((((((((((........#))..))))))))))).	3463	3479	1	-24.8	1	4.65235e-12	0.382	0	0	-5.76291	13	16	11	3UTR
bta-miR-1306	XM_003586111	LRP6	CCACCTCCCCTGCAAACGTCC#TGGAGGGGGGGGAGGG#((.((((((((.((.......#)).))))))))..)).	4970	4986	1	-22.4	0	0.0492264	0.5	0	0	-9.81042	12	16	8	3UTR
bta-miR-1306	XM_003586113	SMIM10L1	CCACCTCCCCTGCAAACGTCC#GCAGGGCGGGTGC#.(((((.((((((........#)))))).))))).	1251	1264	1	-21	0	0.000625302	0.559	0	0	-7.16235	11	13	6	3UTR
bta-miR-1306	XM_003586155	TEF	CCACCTCCCCTGCAAACGTCC#GCGTGTCTTCTTAGTCCTTGCAGGAGAGGTGGT#(((((((.(((((((......#.))))))).))))))).	3339	3372	1	-26	1	5.83745e-05	0.456	0	0	-6.48426	14	17	7	3UTR
bta-miR-1306	XM_003586156	TEF	CCACCTCCCCTGCAAACGTCC#GCGTGTCTTCTTAGTCCTTGCAGGAGAGGTGGT#(((((((.(((((((......#.))))))).))))))).	3223	3256	1	-26	1	5.83745e-05	0.456	0	0	-6.48426	14	17	7	3UTR
bta-miR-1306	XM_003586322	PRELID2	CCACCTCCCCTGCAAACGTCC#TGGAGGTGAGAGGTGGG#(((((((((((.((.......#)).))).).))))))).	2413	2430	1	-20.8	1	0.000992286	0.618	0	0	-8.25288	13	17	7	3UTR
bta-miR-1306	XM_003586445	MEGF9	CCACCTCCCCTGCAAACGTCC#GGTGTGTGCAGGGGAGTGA#.((.((((((((((.(((.((#))))).)))))))))))).	5822	5841	1	-25.7	0	0.0103692	0.485	0	0	-7.5608	17	19	12	3UTR
bta-miR-1306	XM_003586467	MFSD4B	CCACCTCCCCTGCAAACGTCC#GGATGTAGCGCAGGGGTAGAGGTGA#.((((((((((((..((((((#))))))...)))))))...))))).	5606	5631	1	-28.3	1	0.0547554	0.529	0	0	-5.38561	18	25	7	3UTR
bta-miR-1306	XM_003586570	CGNL1	CCACCTCCCCTGCAAACGTCC#GGCTGGTTCCTATGCAATAGCCCTGGTGCGGGGGAGGGGA#((.(((((((((((.......#.))))))))))))).	4249	4289	1	-26.8	0	0.000541273	0.515	0	0	-6.46361	13	15	13	3UTR
bta-miR-1306	XM_003586581	AP4E1	CCACCTCCCCTGCAAACGTCC#GGCTTCCACCAGAGGAGTAGATTAGTCGCAGGGGAGTGTGGG#(((((((((((((........#.))))))))).)))).	6139	6181	1	-27.8	1	6.13913e-05	0.471	0	0	-5.76291	13	16	9	3UTR
bta-miR-1306	XM_003586651	PUM2	CCACCTCCCCTGCAAACGTCC#TTTGGGGGTGGGGGTGGT#(((((((((((.((((.....#)))).))).)))))))).	3383	3401	1	-24.5	1	0.00321334	0.588	0	0	-7.28438	15	18	8	3UTR
bta-miR-1306	XM_003586784	CD93	CCACCTCCCCTGCAAACGTCC#ACGTGTGTAGTGTGGAAGCGGGGGAGGG#...((((((((((..(((...#.)))....)))))))))).	2690	2718	1	-22.9	0	0.00146542	0.456	0	0	-8.10683	13	19	10	3UTR
bta-miR-1306	XM_003586826	ZNF512B	CCACCTCCCCTGCAAACGTCC#GGGGGTGGGGGTGGG#(((((((((((.(........#).))).)))))))).	4013	4028	1	-23	1	3.20916e-06	0.382	0	0	-9.10972	12	15	8	3UTR
bta-miR-1306	XM_003586950	RASSF10	CCACCTCCCCTGCAAACGTCC#GGGTGGCAGGGGAGGTGGT#(((((((((((((...(((((#)))))))))))))))))).	5333	5352	1	-31.1	1	0.000482936	0.559	0	0	-5.76291	18	19	18	3UTR
bta-miR-1306	XM_003587046	CNTN2	CCACCTCCCCTGCAAACGTCC#TGCAGGGGAGTGA#.((.((((((((((.......#)))))))))))).	6523	6536	1	-22.3	0	1.28458e-07	0.324	0	0	-7.79385	12	13	12	3UTR
bta-miR-1306	XM_003587078	PRDM2	CCACCTCCCCTGCAAACGTCC#GGGGGGCTGGGGAGGGGG#((.(((((((.((...(.(((#))).))).))))))))).	6147	6165	1	-23.7	0	0.000236601	0.368	0	0	-10.1452	15	18	9	3UTR
bta-miR-1306	XM_003587387	FAM222B	CCACCTCCCCTGCAAACGTCC#GGGCATCCTGCAGCATGTGGCCATGGCCTTGGGACATTGCAGGGCAGCGGGGGTGGG#(((((((((((((((..((((#.)))).)))))))).....))))))).	2499	2556	1	-29.8	1	9.43917e-06	0.412	0	0	-4.17062	19	27	8	3UTR
bta-miR-1306	XM_003587455	FZD2	CCACCTCCCCTGCAAACGTCC#GACGGGTGGGGTGGTGGG#(((((.((((.((...((((.#)))).)))))).))))).	2349	2367	1	-23.7	0	0.00820267	0.426	0	0	-10.4886	15	18	6	3UTR
bta-miR-1306	XM_003587546	AEN	CCACCTCCCCTGCAAACGTCC#GGGGGTGCTGGGTGGGGGTGT#.((((((((((((..((.(((#))).)))).))).))))))).	1439	1460	1	-22.4	1	0.00691239	0.426	0	0	-5.38561	17	21	7	3UTR
bta-miR-1306	XM_003587568	PEAK1	CCACCTCCCCTGCAAACGTCC#GGGCGGGCTGCAGGGGCTTGCATCCGGGACCTCCCGTCAGGTGT#.(((((((((((((..(((((#)))))...))))))))......................))))).	10579	10623	1	-27.5	1	0.000406203	0.368	0	0	-4.76182	18	44	8	3UTR
bta-miR-1306	XM_003587568	PEAK1	CCACCTCCCCTGCAAACGTCC#TGTATTGGGGTGGGGGGTGGG#(((((((((((.((((((...#))).))).)).))))))))).	10141	10162	1	-25.1	1	0.0438276	0.529	0	0	-7.28438	17	21	9	3UTR
bta-miR-1306	XM_003587798	PKD1	CCACCTCCCCTGCAAACGTCC#GGGCTGGCTCCCGGGCCGGGGGAGGTGA#.(((((((((((.....((((#.))))))))))))))).	13950	13978	1	-26.5	1	0.00020309	0.324	0	0	-6.90779	15	17	15	3UTR
bta-miR-1306	XM_003587844	BAIAP2L1	CCACCTCCCCTGCAAACGTCC#GGACGGTGTTGGGGGGGTCAGGG#((((((((((.(((..(((((#))))).))).))))))))..)).	3442	3465	1	-28.1	1	2.51503e-05	0.368	0	0	-7.73085	18	23	8	3UTR
bta-miR-1306	XM_003588002	TMEM72	CCACCTCCCCTGCAAACGTCC#TGTGTGCAGGGGCCACACAGGTGGT#((((((((((((((.(((...#))).))))))))......)))))).	2159	2184	1	-26	1	1.82256e-06	0.426	0	0	-4.67302	17	25	8	3UTR
bta-miR-1306	XM_005201086	SYNJ1	CCACCTCCCCTGCAAACGTCC#GCTTTTGGGGGGGGGGG#...((((((((.((((.((..#)).)))).)))))))).	6386	6403	1	-22.6	0	0.000450158	0.603	0	0	-9.86134	14	17	8	3UTR
bta-miR-1306	XM_005201089	SYNJ1	CCACCTCCCCTGCAAACGTCC#GCTTTTGGGGGGGGGGG#...((((((((.((((.((..#)).)))).)))))))).	6338	6355	1	-22.6	0	0.000450158	0.603	0	0	-9.86134	14	17	8	3UTR
bta-miR-1306	XM_005201091	SYNJ1	CCACCTCCCCTGCAAACGTCC#GCTTTTGGGGGGGGGGG#...((((((((.((((.((..#)).)))).)))))))).	6260	6277	1	-22.6	0	0.000450158	0.603	0	0	-9.86134	14	17	8	3UTR
bta-miR-1306	XM_005201281	PHLDB2	CCACCTCCCCTGCAAACGTCC#GGAGTGTGTTGTAGGAGGAGTTTGGC#(((.(((((((((((((((((#))).))).))))))).))))..))).	4795	4821	1	-21.9	0	0.00250859	0.544	0	0	-6.9696	20	26	7	3UTR
bta-miR-1306	XM_005201311	NAA50	CCACCTCCCCTGCAAACGTCC#GGAGGATGTAGAGGAGGTA#..((((((.(((((..(.(((#))).).))))).)))))).	2808	2827	1	-21	1	0.233878	0.574	0	0	-6.98189	15	19	6	3UTR
bta-miR-1306	XM_005201361	TIGIT	CCACCTCCCCTGCAAACGTCC#GGGCTTAGGGCTGCAGGGCTTTGTGGTGGG#(((((.((((((((...((((#.)))))))))))....).))))).	1270	1300	1	-24.7	0	0.00476722	0.368	0	0	-6.80703	17	24	11	3UTR
bta-miR-1306	XM_005201384	PCYT1A	CCACCTCCCCTGCAAACGTCC#GGGCGATTTGGAGGGGAA#.....((((((.(((((((((#))))).)))).)))))).	1753	1771	1	-24.2	0	0.000215234	0.559	0	0	-17.0124	15	18	6	3UTR
bta-miR-1306	XM_005201387	CD86	CCACCTCCCCTGCAAACGTCC#GCAGTTTCCTTGCAGGTTGGGAGGGGT#((.((((((((((((......#.)))))))...))))))).	2138	2165	1	-21.6	0	2.25237e-06	0.529	0	0	-5.72816	14	19	7	3UTR
bta-miR-1306	XM_005201440	HEG1	CCACCTCCCCTGCAAACGTCC#GGTCACATCACATATGTAGTTGCTAGGCGGCTTGCAGGGGTGGGGG#((.((.(((((((((.((((.#.))))..))))))))).)))).	6727	6773	1	-29.4	0	1.5491e-06	0.382	0	0	-7.62912	17	22	9	3UTR
bta-miR-1306	XM_005201457	ST6GAL1	CCACCTCCCCTGCAAACGTCC#TGCAGAGGGAGGTGA#.(((((((((((((.......#))))).)))))))).	3667	3682	1	-25.6	1	0.00443063	0.515	0	0	-4.76182	13	15	8	3UTR
bta-miR-1306	XM_005201458	ST6GAL1	CCACCTCCCCTGCAAACGTCC#TGCAGAGGGAGGTGA#.(((((((((((((.......#))))).)))))))).	3660	3675	1	-25.6	1	0.00443063	0.515	0	0	-4.76182	13	15	8	3UTR
bta-miR-1306	XM_005201490	ATP13A3	CCACCTCCCCTGCAAACGTCC#GACATATCTGAAAATAAGACTTTTGTATATTTGTGGTGGGAGGTGGT#((((((((((((((((.....#.))))))).))))))))).	6843	6890	1	-26.3	1	0.00457401	0.706	0	0	-3.93757	16	19	9	3UTR
bta-miR-1306	XM_005201551	TP63	CCACCTCCCCTGCAAACGTCC#TGCTGGGCAGAGAGGTGA#.(((((((((.(((.......#))).)))....)))))).	2148	2166	1	-17.9	1	0.000130044	0.515	0	0	-7.5866	12	18	6	3UTR
bta-miR-1306	XM_005201688	PHC3	CCACCTCCCCTGCAAACGTCC#GGACATTTTGGTTGTCATAGCCTAGGGGTTGTCGGGGGGAGGG#...((((((((...(((.(((#.))))))....)))))))).	3890	3933	1	-21.6	0	0.000252184	0.471	0	0	-12.0073	14	20	8	3UTR
bta-miR-1306	XM_005201690	PHC3	CCACCTCCCCTGCAAACGTCC#GGACATTTTGGTTGTCATAGCCTAGGGGTTGTCGGGGGGAGGG#...((((((((...(((.(((#.))))))....)))))))).	3731	3774	1	-21.6	0	0.000252184	0.471	0	0	-12.0073	14	20	8	3UTR
bta-miR-1306	XM_005201728	KCNAB1	CCACCTCCCCTGCAAACGTCC#GGGGGAGGTC#..(((((((((..........#))))))))).	2655	2665	1	-18.2	1	0.00211967	0.603	0	0	-11.4183	9	10	9	3UTR
bta-miR-1306	XM_005202079	RUNX1	CCACCTCCCCTGCAAACGTCC#GGAACTTGGGGTTTTCTTTGTGGGGGAGGGCGGG#((.(((((((((((((.....#.)))))))))))))..)).	2149	2183	1	-25.5	0	0.000153879	0.471	0	0	-5.49511	15	19	13	3UTR
bta-miR-1306	XM_005202196	FAM168B	CCACCTCCCCTGCAAACGTCC#GGGCCTTGGCTGGGGAGGGGA#((.(((((((.((.((.((((#)))).)).)).))))))))).	2459	2480	1	-26.3	0	3.79278e-06	0.426	0	0	-9.17673	17	21	9	3UTR
bta-miR-1306	XM_005202196	FAM168B	CCACCTCCCCTGCAAACGTCC#GGATGTGGGGCTTGAGGTGGG#(((((((((((....((((((#))))))))))...))))))).	4390	4411	1	-24.2	1	0.00217898	0.456	0	0	-10.1658	17	21	10	3UTR
bta-miR-1306	XM_005202207	AMMECR1L	CCACCTCCCCTGCAAACGTCC#ACGTTGTCACAGAGGCACTGCTGAAGTGATTCACAGGGAGAGGTGGC#((((((((((((.........#.))))).))))))).	2719	2766	1	-23.1	1	0.0011378	0.471	0	0	-7.05204	12	15	7	3UTR
bta-miR-1306	XM_005202209	AMMECR1L	CCACCTCCCCTGCAAACGTCC#ACGTTGTCACAGAGGCACTGCTGAAGTGATTCACAGGGAGAGGTGGC#((((((((((((.........#.))))).))))))).	2657	2704	1	-23.1	1	0.0011378	0.471	0	0	-7.05204	12	15	7	3UTR
bta-miR-1306	XM_005202211	AMMECR1L	CCACCTCCCCTGCAAACGTCC#ACGTTGTCACAGAGGCACTGCTGAAGTGATTCACAGGGAGAGGTGGC#((((((((((((.........#.))))).))))))).	2783	2830	1	-23.1	1	0.0011378	0.471	0	0	-7.05204	12	15	7	3UTR
bta-miR-1306	XM_005202266	SSFA2	CCACCTCCCCTGCAAACGTCC#TGGGGGGGGGGGGG#((.((((((((.((.......#)).)))))))))).	4730	4744	1	-22.7	0	0.0738744	0.529	0	0	-9.81042	12	14	10	3UTR
bta-miR-1306	XM_005202269	SSFA2	CCACCTCCCCTGCAAACGTCC#TGTTTGTTTTATGGGGGGGGGGG#((.(((((((((((((((...#))))))).....)))))))))).	4863	4886	1	-24	0	0.0686021	0.515	0	0	-5.49511	17	23	10	3UTR
bta-miR-1306	XM_005202635	ABI2	CCACCTCCCCTGCAAACGTCC#GGGGGGGGGGAGGG#((.((((((((.(........#).)))))))).)).	4310	4324	1	-21.6	0	1.16264e-09	0.603	0	0	-10.6673	11	14	8	3UTR
bta-miR-1306	XM_005202687	ICA1L	CCACCTCCCCTGCAAACGTCC#ATGTTGAGTGGGGGGGGA#...((((((((((.(((((..#)))))..)))))))))).	4859	4877	1	-21.7	0	0.000804436	0.662	0	0	-7.37138	15	18	10	3UTR
bta-miR-1306	XM_005202698	MAP2	CCACCTCCCCTGCAAACGTCC#GGAGTTTGTTGGGGGTGGG#(((((.(((..((((((.(((#))))))))).)))))))).	7672	7691	1	-24.6	0	0.0040707	0.574	0	0	-9.90581	17	19	9	3UTR
bta-miR-1306	XM_005202766	FZD5	CCACCTCCCCTGCAAACGTCC#GAGGTGCTTGAAAGGGGGGTGGG#(((((.(((((.(((((.((.#)).))..)))..)))))))))).	3588	3611	1	-23.7	0	4.63583e-05	0.426	0	0	-9.18534	17	23	10	3UTR
bta-miR-1306	XM_005202787	BARD1	CCACCTCCCCTGCAAACGTCC#CGGGGGAGCCTAGTGGG#((((((((((((.........#))))))))....)))).	2724	2741	1	-19.5	1	3.09696e-05	0.368	0	0	-7.05204	12	17	8	3UTR
bta-miR-1306	XM_005202921	PID1	CCACCTCCCCTGCAAACGTCC#TGGTTGTGGGGGGAGATGGTGA#.(((((((((((((..((...#))..)))))))))....)))).	1342	1364	1	-20.2	1	0.000495194	0.426	0	0	-4.76182	15	22	9	3UTR
bta-miR-1306	XM_005203150	FGR	CCACCTCCCCTGCAAACGTCC#GGATGGTGGTCAGTGGGAGGTGA#.((((((((((((...(((((#)))))...).))).)))))))).	2513	2536	1	-27.7	1	0.000143861	0.397	0	0	-5.61866	17	23	8	3UTR
bta-miR-1306	XM_005203182	DHDDS	CCACCTCCCCTGCAAACGTCC#GGTCCTGTATTCTGGGAGAGGTACACGGGGTGGGGGAGGGGC#((.((((((((((...(((..#.)))..)))))))))))).	2909	2951	1	-24.9	0	0.00194533	0.309	0	0	-7.32045	15	19	12	3UTR
bta-miR-1306	XM_005203199	RPS6KA1	CCACCTCCCCTGCAAACGTCC#TGCAGTGGGGAGGTCTGGA#((((((((((((((.......#))))..))))))))..)).	2856	2875	1	-21.5	1	0.000180354	0.515	0	0	-4.90607	14	19	8	3UTR
bta-miR-1306	XM_005203200	RPS6KA1	CCACCTCCCCTGCAAACGTCC#TGCAGTGGGGAGGTCTGGA#((((((((((((((.......#))))..))))))))..)).	2745	2764	1	-21.5	1	0.000180354	0.515	0	0	-4.90607	14	19	8	3UTR
bta-miR-1306	XM_005203423	RCSD1	CCACCTCCCCTGCAAACGTCC#CGTTGCAGACGGAGAGTGGA#((((((((.((((.((((...#))))))))..)))).)))).	1400	1420	1	-21.6	1	2.42462e-05	0.485	0	0	-5.8508	16	20	8	3UTR
bta-miR-1306	XM_005203485	DCAF8	CCACCTCCCCTGCAAACGTCC#GGAGGTTGGGGGGAGGTGGG#(((((((((((...(((.(((#))).))).))))))))))).	2950	2970	1	-31.1	1	0.221578	0.382	0	0	-9.43035	17	20	11	3UTR
bta-miR-1306	XM_005203534	DEDD	CCACCTCCCCTGCAAACGTCC#GGGCTGTCAGTAGGGAGCTGTGTGGTAGGTGGG#(((((((((((((..((((((#)))).))..)))))).).........)))))).	1587	1620	1	-23.2	1	0.000717835	0.544	0	0	-5.52986	19	33	6	3UTR
bta-miR-1306	XM_005203556	C3H1orf226	CCACCTCCCCTGCAAACGTCC#GACGTCATTCGGGGGGAGGG#...((((((((....(((((.#)))))......)))))))).	4377	4397	1	-23.2	0	0.00104864	0.382	0	0	-12.7428	13	20	8	3UTR
bta-miR-1306	XM_005203588	LOC100849046	CCACCTCCCCTGCAAACGTCC#GGATGGGCCGTGTGGGGAGGA#...(((((((.(((..(((((#))))).....)))))))))).	3542	3563	1	-22.6	0	3.08091e-05	0.397	0	0	-10.3078	15	21	10	3UTR
bta-miR-1306	XM_005203603	MEF2D	CCACCTCCCCTGCAAACGTCC#TGCAGGAGGGGGTGGG#((((((((((((((.......#)))))).)))))))).	2325	2341	1	-27.8	1	0.000164203	0.382	0	0	-4.90607	14	16	8	3UTR
bta-miR-1306	XM_005203709	PAQR6	CCACCTCCCCTGCAAACGTCC#GGCCCTCATGTAGGGGAGGA#...(((((((((((...(((.#))).....))))))))))).	1195	1215	1	-23	0	0.000415298	0.353	0	0	-7.48304	14	20	11	3UTR
bta-miR-1306	XM_005203735	GBA	CCACCTCCCCTGCAAACGTCC#GGGCCCCGGCCCAGGGTGAGCTCACTGTCTGTACAAACACAGGGGTAGGGGGTGGGGTGGA#(((((((((((((........#.)))))))...)))))).	2022	2083	1	-23.2	1	0.11492	0.456	0	0	-5.76291	13	18	7	3UTR
bta-miR-1306	XM_005203758	CHTOP	CCACCTCCCCTGCAAACGTCC#GGGGTTTGGTTTTGTTTTGTTATTTGGGGGGGAGGGGT#((.((((((((.((((.....#.)))).)))))))))).	1275	1313	1	-24.5	0	0.0111276	0.559	0	0	-8.84192	14	17	10	3UTR
bta-miR-1306	XM_005203798	KCNN3	CCACCTCCCCTGCAAACGTCC#GGTCTTCACGTGGGGAGGGGTGGG#(((((((((((((........#.)))))).))))))).	2597	2621	1	-23.6	1	0.000722329	0.426	0	0	-5.76291	13	16	7	3UTR
bta-miR-1306	XM_005203860	MTMR11	CCACCTCCCCTGCAAACGTCC#ACGGGCAGGGCAGAAGGTGGT#(((((((((((((...(((..#))).))))))..)).))))).	3011	3032	1	-21.4	1	9.00185e-05	0.456	0	0	-5.76291	16	21	6	3UTR
bta-miR-1306	XM_005203938	RPRD2	CCACCTCCCCTGCAAACGTCC#GATGTTGCAGGGGAGGAAATGTGGG#(((((((((((((.((((((.#)))))))))))))))).....))).	5375	5400	1	-30.8	1	0.00202385	0.441	0	0	-4.79441	19	25	16	3UTR
bta-miR-1306	XM_005204024	CSDE1	CCACCTCCCCTGCAAACGTCC#GGATGTGGGGGAGGG#...((((((((....((((((#)))))))))))))).	4187	4202	1	-23.4	0	0.0132026	0.471	0	0	-12.7428	14	15	14	3UTR
bta-miR-1306	XM_005204024	CSDE1	CCACCTCCCCTGCAAACGTCC#GGCGTGGGGGGTGGG#(((((((((.(((........#.))).))))))))).	3756	3771	1	-23.3	1	0.000137034	0.647	0	0	-7.00542	12	15	9	3UTR
bta-miR-1306	XM_005204032	DENND2C	CCACCTCCCCTGCAAACGTCC#GGGCGGGGCGGGGGGGAAGTGT#.((((((((((((...(((((#)))))..)))))))))..))).	3629	3651	1	-27.6	1	0.0109614	0.471	0	0	-5.61866	17	22	9	3UTR
bta-miR-1306	XM_005204046	ZNF697	CCACCTCCCCTGCAAACGTCC#GGGCACAAGCAGGGAGAGGTA#..(((((((((((....((((#))))....)))))).))))).	3547	3568	1	-24.9	1	0.065477	0.559	0	0	-6.78234	15	21	6	3UTR
bta-miR-1306	XM_005204102	AP4B1	CCACCTCCCCTGCAAACGTCC#ATGTTGTTGGGGAGAGGGT#((..((((((.((.(((((..#))))))).))))))..)).	2634	2653	1	-20.4	0	0.00233436	0.618	0	0	-12.2088	15	19	7	3UTR
bta-miR-1306	XM_005204110	AMPD2	CCACCTCCCCTGCAAACGTCC#GGATGGTTGTGGGGGGCTGGC#(((.(.((((((((..(((((#)))))..))))))))).))).	3146	3167	1	-24.8	0	6.80296e-05	0.338	0	0	-9.83905	17	21	9	3UTR
bta-miR-1306	XM_005204184	PSRC1	CCACCTCCCCTGCAAACGTCC#TGTGGGAGATGGGGTGGA#((((((((((((((.......#)))))).)..))))))).	1286	1304	1	-18.2	1	0.0564226	0.471	0	0	-4.90607	14	18	7	3UTR
bta-miR-1306	XM_005204192	RNPC3	CCACCTCCCCTGCAAACGTCC#GGACGGAGAAGCCTGCAGGGCTACAGTCCCTGTGGTTGCAAAGAGTTGGA#(((.((((((((((..(((((#)))))........)))))))......................))).))).	5512	5562	1	-21.3	0	0.000224387	0.515	0	0	-7.9381	18	50	7	3UTR
bta-miR-1306	XM_005204192	RNPC3	CCACCTCCCCTGCAAACGTCC#TGGGGAGGGAGGAGGG#((.((((((((.((.......#)).)).)))))).)).	7536	7552	1	-19.4	0	0.0869252	0.574	0	0	-9.81042	12	16	6	3UTR
bta-miR-1306	XM_005204523	NFIA	CCACCTCCCCTGCAAACGTCC#TTTGTGGGGAGGGGT#((.(((((((.(((((.....#)))))))))))))).	6379	6394	1	-21	0	0.00227469	0.662	0	0	-8.31989	14	15	14	3UTR
bta-miR-1306	XM_005204555	CYB5RL	CCACCTCCCCTGCAAACGTCC#GCAGGGGAGGCTGGA#(((((((((((((........#)))))))))).))).	1542	1557	1	-27.8	1	3.82471e-06	0.426	0	0	-5.76291	13	15	10	3UTR
bta-miR-1306	XM_005204571	SSBP3	CCACCTCCCCTGCAAACGTCC#GGAGCTGGGGGAGGGGC#((.((((((((((........#.)).)))))))))).	1318	1335	1	-21.4	0	3.972e-07	0.338	0	0	-7.32045	12	15	10	3UTR
bta-miR-1306	XM_005204795	HEYL	CCACCTCCCCTGCAAACGTCC#GAGTTTGCAAAAGTCCTGGGGAGAAAGGGCCCTTTCAGACAAGTGGG#(((((((((((((((((.((.#)))))))))........))))))...................)))).	2544	2591	1	-21.5	1	0.00294481	0.515	0	0	-3.93757	19	47	9	3UTR
bta-miR-1306	XM_005204851	MOB3C	CCACCTCCCCTGCAAACGTCC#GGCTACTGCCAGTGCTGATTATGAAAGTGGTGGCGGTGCGGGGGAGTGGA#(((.((((((((((..((((.#.)))).))))))))))))).	2690	2740	1	-29.5	0	5.55374e-05	0.5	0	0	-7.9381	17	20	13	3UTR
bta-miR-1306	XM_005204928	MYCL	CCACCTCCCCTGCAAACGTCC#GTGGGGGGGTGGG#(((((.(((((((........#)))))))))))).	3423	3436	1	-23.5	0	0.00059774	0.441	0	0	-7.66387	12	13	12	3UTR
bta-miR-1306	XM_005204950	ATG16L1	CCACCTCCCCTGCAAACGTCC#GCAGGGCGAGGGCGGG#((.((((((((((........#)))))).))))..)).	3281	3297	1	-22.6	0	0.00131842	0.309	0	0	-7.32045	12	16	6	3UTR
bta-miR-1306	XM_005204951	ATG16L1	CCACCTCCCCTGCAAACGTCC#GCAGGGCGAGGGCGGG#((.((((((((((........#)))))).))))..)).	3193	3209	1	-22.6	0	0.00131842	0.309	0	0	-7.32045	12	16	6	3UTR
bta-miR-1306	XM_005205055	KIF1A	CCACCTCCCCTGCAAACGTCC#GGAACCATCACTGAGCCGAGGTCGTGGGCAGGGGAGGATGC#.((((((((((((..(((.((#.)).)))..)))))))))).)).	7028	7069	1	-31.1	1	0.000252981	0.382	0	0	-5.38561	17	23	10	3UTR
bta-miR-1306	XM_005205058	KIF1A	CCACCTCCCCTGCAAACGTCC#GGAACCATCACTGAGCCGAGGTCGTGGGCAGGGGAGGATGC#.((((((((((((..(((.((#.)).)))..)))))))))).)).	7001	7042	1	-31.1	1	0.000252981	0.382	0	0	-5.38561	17	23	10	3UTR
bta-miR-1306	XM_005205203	ETV1	CCACCTCCCCTGCAAACGTCC#GGGCGAATGGGAGGGGGGATTGGG#(((.(((((((.(...(((((#)))))....).)))))))..))).	2216	2240	1	-24.4	0	0.0415526	0.529	0	0	-12.1417	16	24	7	3UTR
bta-miR-1306	XM_005205203	ETV1	CCACCTCCCCTGCAAACGTCC#TTTGAGGGTGGGTGGG#((((((.((((.((((.....#)))))))).)))))).	2161	2177	1	-20.2	0	1.23364e-05	0.559	0	0	-8.82806	14	16	8	3UTR
bta-miR-1306	XM_005205208	ETV1	CCACCTCCCCTGCAAACGTCC#GGGCGAATGGGAGGGGGGATTGGG#(((.(((((((.(...(((((#)))))....).)))))))..))).	1806	1830	1	-24.4	0	0.0415526	0.529	0	0	-12.1417	16	24	7	3UTR
bta-miR-1306	XM_005205208	ETV1	CCACCTCCCCTGCAAACGTCC#TTTGAGGGTGGGTGGG#((((((.((((.((((.....#)))))))).)))))).	1751	1767	1	-20.2	0	1.23364e-05	0.559	0	0	-8.82806	14	16	8	3UTR
bta-miR-1306	XM_005205269	RUNDC3B	CCACCTCCCCTGCAAACGTCC#GACGATTAAGGGTGGGGTGGG#(((((((((((.....((((.#))))....)))).))))))).	3526	3547	1	-25	1	0.02116	0.485	0	0	-10.3988	15	21	7	3UTR
bta-miR-1306	XM_005205270	RUNDC3B	CCACCTCCCCTGCAAACGTCC#GACGATTAAGGGTGGGGTGGG#(((((((((((.....((((.#))))....)))).))))))).	3473	3494	1	-25	1	0.02116	0.485	0	0	-10.3988	15	21	7	3UTR
bta-miR-1306	XM_005205427	NRCAM	CCACCTCCCCTGCAAACGTCC#GGGGGTGGGGTAGGGGAGA#....(((((((((..((.(((#))).))...))))))))).	6006	6025	1	-24.1	0	6.20262e-05	0.559	0	0	-11.1389	14	19	9	3UTR
bta-miR-1306	XM_005205429	NRCAM	CCACCTCCCCTGCAAACGTCC#GGGGGTGGGGTAGGGGAGA#....(((((((((..((.(((#))).))...))))))))).	5979	5998	1	-24.1	0	6.20262e-05	0.559	0	0	-11.1389	14	19	9	3UTR
bta-miR-1306	XM_005205659	GLI3	CCACCTCCCCTGCAAACGTCC#GGAGGAGAGGAGAGGTGGG#(((((((.(((.....(.(((#))).)..))).))))))).	7276	7295	1	-21.2	1	0.00550734	0.559	0	0	-12.7125	14	19	7	3UTR
bta-miR-1306	XM_005205661	GLI3	CCACCTCCCCTGCAAACGTCC#GGAGGAGAGGAGAGGTGGG#(((((((.(((.....(.(((#))).)..))).))))))).	7246	7265	1	-21.2	1	0.00550734	0.559	0	0	-12.7125	14	19	7	3UTR
bta-miR-1306	XM_005205788	PTN	CCACCTCCCCTGCAAACGTCC#TGAGGGGAGGGTGGT#(((((((((((.((.......#)))))))))).))).	1461	1476	1	-21.1	1	0.0265851	0.618	0	0	-8.25288	13	15	10	3UTR
bta-miR-1306	XM_005205911	BRAF	CCACCTCCCCTGCAAACGTCC#TTGCAGGGTTCAGGTGA#.(((((.((((((((......#))))))))...))))).	5754	5771	1	-21.6	0	0.00018223	0.603	0	0	-5.57006	13	17	8	3UTR
bta-miR-1306	XM_005206030	SYT1	CCACCTCCCCTGCAAACGTCC#GCATTTGTCTAGGGATGGGAGGGGTGGG#((((((((((.......((((#.))))))).))))))).	2198	2226	1	-19.8	1	0.047751	0.456	0	0	-13.2236	14	17	7	3UTR
bta-miR-1306	XM_005206092	PDE1B	CCACCTCCCCTGCAAACGTCC#GGGCTGAGGGGGGGCGGT#((.((((((((.((...((((#)))))))))))))).)).	3012	3030	1	-23.4	0	4.14349e-07	0.294	0	0	-9.81042	16	18	14	3UTR
bta-miR-1306	XM_005206100	PDE1B	CCACCTCCCCTGCAAACGTCC#GGGCTGAGGGGGGGCGGT#((.((((((((.((...((((#)))))))))))))).)).	2526	2544	1	-23.4	0	4.14349e-07	0.294	0	0	-9.81042	16	18	14	3UTR
bta-miR-1306	XM_005206104	TMCC3	CCACCTCCCCTGCAAACGTCC#GATGTGGCAGGACTTGGGGAGGGGA#((.((((((((((..(((((.#))))).)))......))))))))).	2154	2179	1	-24.4	0	0.00456387	0.382	0	0	-7.0874	17	25	9	3UTR
bta-miR-1306	XM_005206106	TMCC3	CCACCTCCCCTGCAAACGTCC#GATGTGGCAGGACTTGGGGAGGGGA#((.((((((((((..(((((.#))))).)))......))))))))).	2067	2092	1	-24.4	0	0.00456387	0.382	0	0	-7.0874	17	25	9	3UTR
bta-miR-1306	XM_005206108	TMCC3	CCACCTCCCCTGCAAACGTCC#GATGTGGCAGGACTTGGGGAGGGGA#((.((((((((((..(((((.#))))).)))......))))))))).	1854	1879	1	-24.4	0	0.00456387	0.382	0	0	-7.0874	17	25	9	3UTR
bta-miR-1306	XM_005206125	EEA1	CCACCTCCCCTGCAAACGTCC#ACTCAGTGCAGTCACTGGTAATGGGGGAGGGTGGG#(((((((((((..........#.)))))))).))).	6098	6133	1	-21.1	1	0.00254044	0.515	0	0	-10.3988	11	14	8	3UTR
bta-miR-1306	XM_005206245	TNS2	CCACCTCCCCTGCAAACGTCC#GGCACGGCAGGGAGAGGGGA#((.((((((((((...(((((#)).))))))))).)))))).	4563	4583	1	-24.6	0	0.00135544	0.309	0	0	-7.32045	17	20	9	3UTR
bta-miR-1306	XM_005206307	CERS5	CCACCTCCCCTGCAAACGTCC#GGGGGTGTGCAGGGCACTGAGGA#...(((((((((((.((.(((#))).)).)))))))....)))).	1492	1515	1	-24	0	0.000327602	0.559	0	0	-7.24999	16	23	7	3UTR
bta-miR-1306	XM_005206354	RACGAP1	CCACCTCCCCTGCAAACGTCC#TTTGCAGGCTAGGAGGG#...(((((((((((((.....#))))))))...))))).	2324	2341	1	-20.2	0	0.00138971	0.574	0	0	-6.51454	13	17	8	3UTR
bta-miR-1306	XM_005206389	SLC38A4	CCACCTCCCCTGCAAACGTCC#GGGGGGTGGGGGTAGGG#(((((((((............#))))))))).	2849	2866	1	-19.1	1	0.000365609	0.544	0	0	-14.4661	9	10	9	3UTR
bta-miR-1306	XM_005206663	NR1H4	CCACCTCCCCTGCAAACGTCC#AGGGGAGGTGGG#(((((((((((..........#))))))))))).	3083	3095	1	-24.8	1	0.0380047	0.471	0	0	-10.3988	11	12	11	3UTR
bta-miR-1306	XM_005206799	ASCL4	CCACCTCCCCTGCAAACGTCC#GACAGCTTTGCTAATAAGGGGGTAGGGAGGGGTGGA#(((((((((((((........#.)))))).))))))).	3568	3604	1	-24.6	1	0.00368797	0.515	0	0	-5.76291	13	16	7	3UTR
bta-miR-1306	XM_005206878	ELFN2	CCACCTCCCCTGCAAACGTCC#GGAGGTCCTGGTCGTAGGGGAGGTGC#.((((((((((((..((.(((#))).)).......)))))))))))).	4066	4092	1	-27.4	1	0.000100962	0.324	0	0	-5.38561	17	26	12	3UTR
bta-miR-1306	XM_005206934	BCAT1	CCACCTCCCCTGCAAACGTCC#GGACGTGTGCACTTGGGAC#.....((((.((((.((((((#)))))).))))...)))).	1647	1666	1	-20.3	0	0.00028993	0.515	0	0	-15.6436	14	19	6	3UTR
bta-miR-1306	XM_005206940	SLCO1C1	CCACCTCCCCTGCAAACGTCC#GATGAAAAGTGTGGGGGTGGA#...((.((((((((..((((.#)))).....)))))))).)).	4213	4234	1	-18.9	0	0.00480095	0.676	0	0	-9.384	14	21	8	3UTR
bta-miR-1306	XM_005206977	ERP27	CCACCTCCCCTGCAAACGTCC#GCAGGGGAAGTTGGG#((((.((((((((........#)))))))).)).)).	1258	1273	1	-21.4	0	0.044717	0.456	0	0	-9.88195	12	15	8	3UTR
bta-miR-1306	XM_005207154	ING4	CCACCTCCCCTGCAAACGTCC#CAGGGAGAGGTGGG#((((((((((((.........#))))).))))))).	1528	1542	1	-23.3	1	0.000855789	0.338	0	0	-7.05204	12	14	7	3UTR
bta-miR-1306	XM_005207202	TSPAN11	CCACCTCCCCTGCAAACGTCC#GCAGGGTTGGGTGGT#((((((.((((((........#))))))..)))))).	1474	1489	1	-22.4	0	0.00636027	0.338	0	0	-7.3066	12	15	6	3UTR
bta-miR-1306	XM_005207204	KCNA1	CCACCTCCCCTGCAAACGTCC#ATGTTTGTGGGATGAAGGACCCAAAAGAAATAGTGGGTGGGGGTGGG#(((((((((((((((((((..#)))))))))))...........................)))))))).	3995	4042	1	-25.1	1	0.00852041	0.456	0	0	-3.93757	19	47	11	3UTR
bta-miR-1306	XM_005207223	CRACR2A	CCACCTCCCCTGCAAACGTCC#GGGCATGCAGGAAGGGAGGGGA#((.(((((((((((...((((#)))).))))))...))))))).	3918	3940	1	-25	0	0.00385797	0.471	0	0	-6.46361	17	22	7	3UTR
bta-miR-1306	XM_005207336	PEX26	CCACCTCCCCTGCAAACGTCC#GGATGTGTGGAGGGGGTTGGGCAGGGGGGAGGCTTGGG#(((((((((((((.(((.(((#.))).)))..))))))))).)...))).	2095	2133	1	-27.1	1	0.00415856	0.382	0	0	-4.79441	19	28	9	3UTR
bta-miR-1306	XM_005207388	POLDIP3	CCACCTCCCCTGCAAACGTCC#GCAGGGGGCGGTGGG#(((((((((((((........#)))))))).))))).	2401	2416	1	-27.1	1	0.02057	0.338	0	0	-5.76291	13	15	8	3UTR
bta-miR-1306	XM_005207400	CSDC2	CCACCTCCCCTGCAAACGTCC#TTGCAGGGGAAGAGGGTGA#.((((((((((((((......#))))))))))....)))).	1792	1811	1	-24.1	1	0.000185662	0.368	0	0	-4.02637	14	19	10	3UTR
bta-miR-1306	XM_005207615	SGMS2	CCACCTCCCCTGCAAACGTCC#CAGGGGAGGTCAGGG#((((((((((((.........#))))))))))..)).	2188	2203	1	-21.7	1	0.000178648	0.426	0	0	-7.05204	12	15	10	3UTR
bta-miR-1306	XM_005207624	CAMK2D	CCACCTCCCCTGCAAACGTCC#TGTCGGCAAACAATAGGGGGAGGTGA#.((((((((((((..(((...#)))..)))........))))))))).	2033	2059	1	-22.8	1	6.9161e-05	0.647	0	0	-5.38561	15	26	9	3UTR
bta-miR-1306	XM_005207629	CAMK2D	CCACCTCCCCTGCAAACGTCC#TGTCGGCAAACAATAGGGGGAGGTGA#.((((((((((((..(((...#)))..)))........))))))))).	1997	2023	1	-22.8	1	6.9161e-05	0.647	0	0	-5.38561	15	26	9	3UTR
bta-miR-1306	XM_005207631	CAMK2D	CCACCTCCCCTGCAAACGTCC#TGTCGGCAAACAATAGGGGGAGGTGA#.((((((((((((..(((...#)))..)))........))))))))).	1940	1966	1	-22.8	1	6.9161e-05	0.647	0	0	-5.38561	15	26	9	3UTR
bta-miR-1306	XM_005207638	CAMK2D	CCACCTCCCCTGCAAACGTCC#TGTCGGCAAACAATAGGGGGAGGTGA#.((((((((((((..(((...#)))..)))........))))))))).	2125	2151	1	-22.8	1	6.9161e-05	0.647	0	0	-5.38561	15	26	9	3UTR
bta-miR-1306	XM_005207719	BMPR1B	CCACCTCCCCTGCAAACGTCC#GACCTCCTCGGGCGCAGGGGGAAAGGTGT#.((((((((((((....((((#.)))))))))))...))))).	2588	2617	1	-24.4	1	1.40933e-05	0.441	0	0	-5.61866	16	21	11	3UTR
bta-miR-1306	XM_005207967	DCUN1D4	CCACCTCCCCTGCAAACGTCC#GGTGTCTGATTTTCTAGTTTTGCGGGGGCGGGTGGG#((((((((((((((((.....#.)))))))))).)))))).	1927	1963	1	-28.8	1	4.5301e-05	0.485	0	0	-3.93757	16	19	10	3UTR
bta-miR-1306	XM_005207987	EXOC1	CCACCTCCCCTGCAAACGTCC#GGAAGATTATGGTATCTAGCAGGGGCAGGA#...((((((((((........#.))))))).))).	4228	4258	1	-20	0	0.00117985	0.647	0	0	-8.33988	10	13	7	3UTR
bta-miR-1306	XM_005208102	SEPTIN11	CCACCTCCCCTGCAAACGTCC#ATGTTGTTGGGGGGTGGA#(((((.((((.((.(((((..#))))))).))))))))).	1625	1643	1	-22.5	0	0.0124869	0.603	0	0	-9.52015	16	18	9	3UTR
bta-miR-1306	XM_005208433	GATAD2A	CCACCTCCCCTGCAAACGTCC#GTAGGGGTGGGTGGT#(((((((((((((........#))))))).)))))).	4902	4917	1	-24.4	1	0.000697325	0.412	0	0	-5.76291	13	15	7	3UTR
bta-miR-1306	XM_005208433	GATAD2A	CCACCTCCCCTGCAAACGTCC#GACCTTTGGGGGAGGGGGGAGTGGG#(((((((((((.((((.(((.#))).)))).)...)))))).)))).	3685	3710	1	-23.6	1	0.0860163	0.515	0	0	-7.28438	18	25	6	3UTR
bta-miR-1306	XM_005208435	GATAD2A	CCACCTCCCCTGCAAACGTCC#GTAGGGGTGGGTGGT#(((((((((((((........#))))))).)))))).	5113	5128	1	-24.4	1	0.000697325	0.412	0	0	-5.76291	13	15	7	3UTR
bta-miR-1306	XM_005208435	GATAD2A	CCACCTCCCCTGCAAACGTCC#GACCTTTGGGGGAGGGGGGAGTGGG#(((((((((((.((((.(((.#))).)))).)...)))))).)))).	3896	3921	1	-23.6	1	0.0860163	0.515	0	0	-7.28438	18	25	6	3UTR
bta-miR-1306	XM_005208436	GATAD2A	CCACCTCCCCTGCAAACGTCC#GTAGGGGTGGGTGGT#(((((((((((((........#))))))).)))))).	4892	4907	1	-24.4	1	0.000697325	0.412	0	0	-5.76291	13	15	7	3UTR
bta-miR-1306	XM_005208436	GATAD2A	CCACCTCCCCTGCAAACGTCC#GACCTTTGGGGGAGGGGGGAGTGGG#(((((((((((.((((.(((.#))).)))).)...)))))).)))).	3675	3700	1	-23.6	1	0.0860163	0.515	0	0	-7.28438	18	25	6	3UTR
bta-miR-1306	XM_005208511	TPM4	CCACCTCCCCTGCAAACGTCC#GACCCAAAAAGGCGGGGGTGGG#(((((((((((......(((.#)))......))).)))))))).	1417	1439	1	-22.9	1	0.000963963	0.471	0	0	-10.3988	14	22	8	3UTR
bta-miR-1306	XM_005208519	PGPEP1	CCACCTCCCCTGCAAACGTCC#GAGTCTCAGATTGTGGGGGTGGTGGT#(((((.(((((((((......#.))))))))).))))).	3165	3191	1	-25	0	0.0665528	0.456	0	0	-6.07158	14	17	9	3UTR
bta-miR-1306	XM_005208576	WIZ	CCACCTCCCCTGCAAACGTCC#GGAGTGGGTGGGGGTGGG#(((((((((((((........#.))))).)))))))).	5974	5992	1	-23.6	1	0.000111785	0.25	0	0	-5.76291	13	16	8	3UTR
bta-miR-1306	XM_005208639	ZSWIM4	CCACCTCCCCTGCAAACGTCC#GGAGGTGGGAGGCAGGAGGTGGC#(((((((((((.(..((.(((#))).)).).)))..)))))))).	3498	3521	1	-26.4	1	1.16149e-08	0.324	0	0	-8.87667	17	23	8	3UTR
bta-miR-1306	XM_005208753	PLPPR2	CCACCTCCCCTGCAAACGTCC#GGACCTCCAAGTGGGCATAATTGGGAGGTGGG#(((((((((.(((..((((((#))))......))..))).....))))))))).	2181	2213	1	-25.3	1	0.000779379	0.441	0	0	-6.77237	18	32	9	3UTR
bta-miR-1306	XM_005208822	FCER2	CCACCTCCCCTGCAAACGTCC#GGGGGAGGTGGA#(((((((((((..........#))))))))))).	1801	1813	1	-24.6	1	0.000651594	0.412	0	0	-10.3988	11	12	11	3UTR
bta-miR-1306	XM_005208946	DAPK3	CCACCTCCCCTGCAAACGTCC#TTGCGGGGGGTGGTGGT#(((((((((((((((......#)))))))))).))))).	2235	2252	1	-27.3	1	0.00162673	0.353	0	0	-4.17062	15	17	10	3UTR
bta-miR-1306	XM_005209006	SLC39A3	CCACCTCCCCTGCAAACGTCC#GACTCATAGGGGAGGTGGG#((((((((((((.....(((.#)))...)))))))))))).	1650	1669	1	-26.8	1	0.0128609	0.338	0	0	-7.05204	15	19	12	3UTR
bta-miR-1306	XM_005209515	DIAPH1	CCACCTCCCCTGCAAACGTCC#AGGGGAGGTGGA#(((((((((((..........#))))))))))).	4814	4826	1	-24.6	1	1.76201e-07	0.5	0	0	-10.3988	11	12	11	3UTR
bta-miR-1306	XM_005209570	DPYSL3	CCACCTCCCCTGCAAACGTCC#GGGCTCAGAGGGGCTGGGGTAGGGTGTGGACGGGGGAGGCGGG#((.(((((((((...((((((#.))))))...))))))))).)).	2391	2434	1	-27.7	0	0.0403643	0.353	0	0	-8.37653	17	23	9	3UTR
bta-miR-1306	XM_005209688	CCNJL	CCACCTCCCCTGCAAACGTCC#GCAGGGGTCTGGGTGT#.((((((((((((........#)))))))...))))).	1748	1764	1	-22.1	1	1.57331e-06	0.353	0	0	-5.61866	12	16	7	3UTR
bta-miR-1306	XM_005209777	PPIP5K2	CCACCTCCCCTGCAAACGTCC#GGAACGTGAAAGCCTACCCGTCTCACACAGAGGTGATGGTTACTGAAGAGTCTGGGAGGTGGT#(((((((((..((........#.))..))))))))).	4523	4586	1	-20.4	1	0.00302065	0.529	0	0	-9.83019	11	15	9	3UTR
bta-miR-1306	XM_005210029	CEMIP2	CCACCTCCCCTGCAAACGTCC#GGATGTTGTGAGGGAAGGGGA#((.(((.((((...(((((((#)))))))...)))).))))).	4678	4699	1	-22.9	0	0.000180018	0.5	0	0	-12.5316	16	21	7	3UTR
bta-miR-1306	XM_005210131	PHF24	CCACCTCCCCTGCAAACGTCC#TTGGGGGGGGGGGGT#((.((((((((.(((......#))).)))))))))).	1827	1842	1	-22.9	0	6.37951e-07	0.5	0	0	-9.07497	13	15	10	3UTR
bta-miR-1306	XM_005210186	LOC101904753	CCACCTCCCCTGCAAACGTCC#GGTGTATTATTTGGGGTGGGTGGGGTGGGGTGGG#(((((((((((((..((.(((#.)))))..)))))).))))))).	1118	1152	1	-27.4	1	0.205175	0.515	0	0	-5.52986	18	23	7	3UTR
bta-miR-1306	XM_005210213	NR4A3	CCACCTCCCCTGCAAACGTCC#GGTTTTGGGGTTGGGATGGGAGGTGGG#(((((((((.(.(.(((.(((#.)))))).).).))))))))).	2844	2871	1	-24.4	1	0.0106734	0.618	0	0	-9.38372	17	22	9	3UTR
bta-miR-1306	XM_005210213	NR4A3	CCACCTCCCCTGCAAACGTCC#GCAGAGGGAGGGGG#((.((((((((((........#)))).)))))))).	2677	2691	1	-23.2	0	0.000241183	0.456	0	0	-7.32045	12	14	8	3UTR
bta-miR-1306	XM_005210278	NKX3-1	CCACCTCCCCTGCAAACGTCC#GGATCCCTGCAGGCAAAGGAGGTA#..((((((((((((...((((#))))...))))))....)))))).	2112	2136	1	-22.6	1	0.0227226	0.5	0	0	-5.9255	16	24	6	3UTR
bta-miR-1306	XM_005210278	NKX3-1	CCACCTCCCCTGCAAACGTCC#GGTCACCTGAAGGGGGAGGGGG#((.((((((((.((...(.((#)).)...))..)))))))))).	1193	1215	1	-21.2	0	0.000618294	0.397	0	0	-9.81042	15	22	10	3UTR
bta-miR-1306	XM_005210292	DOCK5	CCACCTCCCCTGCAAACGTCC#GGACTTCCTTGGTGGTCCAGTGGTTAAAACTCCATCCTTCCAATGCAGGGGGGGTGGG#((((((((((((((.......#.)))))))))))))).	8099	8157	1	-31.6	1	9.54871e-08	0.456	0	0	-4.90607	14	16	14	3UTR
bta-miR-1306	XM_005210351	AQP7	CCACCTCCCCTGCAAACGTCC#GCAGGGTGGGGGGTGGG#(((((((((((((........#))))))...))))))).	2546	2563	1	-24.4	1	0.0067166	0.412	0	0	-5.76291	13	17	7	3UTR
bta-miR-1306	XM_005210469	SECISBP2	CCACCTCCCCTGCAAACGTCC#TTTGAGGTGGGGGTGGG#(((((((((((.((((.....#))))))).)))))))).	2566	2583	1	-22.4	1	0.00557043	0.529	0	0	-7.28438	15	17	8	3UTR
bta-miR-1306	XM_005210470	SECISBP2	CCACCTCCCCTGCAAACGTCC#TTTGAGGTGGGGGTGGG#(((((((((((.((((.....#))))))).)))))))).	2398	2415	1	-22.4	1	0.00557043	0.529	0	0	-7.28438	15	17	8	3UTR
bta-miR-1306	XM_005210481	ZNF189	CCACCTCCCCTGCAAACGTCC#GGAGAAGAACAAAGTTGCATATGCCTAGGGGAGCTGGA#(((.((((((((((.......#.)))..))))))).))).	2190	2228	1	-20.2	0	0.000672789	0.529	0	0	-7.9381	13	18	7	3UTR
bta-miR-1306	XM_005210496	KLF4	CCACCTCCCCTGCAAACGTCC#GAGAGTTGGGGGGGAGGG#...((((((((.(((...((.#))...))).)))))))).	2240	2258	1	-23.3	0	0.0169773	0.544	0	0	-10.0944	13	18	8	3UTR
bta-miR-1306	XM_005210512	LPAR1	CCACCTCCCCTGCAAACGTCC#GCAGGGTGGGGTGT#.((((((((((((........#)))))).)))))).	1469	1483	1	-23.5	1	0.00022225	0.441	0	0	-5.61866	12	14	6	3UTR
bta-miR-1306	XM_005210513	LPAR1	CCACCTCCCCTGCAAACGTCC#GCAGGGTGGGGTGT#.((((((((((((........#)))))).)))))).	1389	1403	1	-23.5	1	0.00022225	0.441	0	0	-5.61866	12	14	6	3UTR
bta-miR-1306	XM_005210600	LOC616903	CCACCTCCCCTGCAAACGTCC#GATGTGCTGTGGGGGCGGGGG#((.((.((((((((.(((((.#)))))..)))))))).)))).	4394	4415	1	-25.2	0	1.3837e-06	0.382	0	0	-8.13152	17	21	8	3UTR
bta-miR-1306	XM_005210862	GPR63	CCACCTCCCCTGCAAACGTCC#GGCACCATGGCAGGAGTTAGGTGTTTGGGAGGTGGA#(((((((((..((((((.(((#.))))))...)))..))))))))).	3640	3676	1	-24.6	1	1.36097e-05	0.5	0	0	-8.00486	18	25	9	3UTR
bta-miR-1306	XM_005210919	L3MBTL3	CCACCTCCCCTGCAAACGTCC#TTTGTAAATCTTTTTGAGGCTGGGGGGGGTGGG#(((((((((((((........#.)).))))))))))).	2712	2745	1	-26.1	1	0.00572509	0.574	0	0	-5.76291	13	16	11	3UTR
bta-miR-1306	XM_005210999	ADGRG6	CCACCTCCCCTGCAAACGTCC#ACTTGGGCTGGGAGGTGGA#(((((((((..((........#.)).))))))))).	4208	4227	1	-22.3	1	0.00280963	0.529	0	0	-9.83019	11	14	9	3UTR
bta-miR-1306	XM_005211105	MAP3K4	CCACCTCCCCTGCAAACGTCC#GGGCGTCCGCGAGGTGGA#(((((((....((..((((((#))))))..))))))))).	4894	4912	1	-22.2	1	6.82786e-06	0.309	0	0	-12.9672	15	18	9	3UTR
bta-miR-1306	XM_005211290	PIAS1	CCACCTCCCCTGCAAACGTCC#GGAGGGGGCCGGGGGGGA#...(((((((.((...(.(((#))).)..)).))))))).	2571	2589	1	-22.9	0	3.7248e-05	0.544	0	0	-11.1647	13	18	7	3UTR
bta-miR-1306	XM_005211364	CELF6	CCACCTCCCCTGCAAACGTCC#GCAGATGGAGGTGGA#((((((((.((((........#))))..)))))))).	1484	1499	1	-22.7	1	0.00158995	0.309	0	0	-6.8193	12	15	8	3UTR
bta-miR-1306	XM_005211400	DIS3L	CCACCTCCCCTGCAAACGTCC#GTGGGGGAGGAGACTGGG#(((((((((((((........#))))))))))....))).	3394	3412	1	-22.2	1	0.00122033	0.574	0	0	-5.76291	13	18	10	3UTR
bta-miR-1306	XM_005211432	NEO1	CCACCTCCCCTGCAAACGTCC#GGGCGGGGGGAGGG#...((((((((.....(((((#))))))))))))).	6676	6690	1	-22.5	0	0.000861134	0.515	0	0	-12.9758	13	14	13	3UTR
bta-miR-1306	XM_005211495	SLC12A6	CCACCTCCCCTGCAAACGTCC#TGTTACATGGGGAGGCGGT#((.(((((((....((((...#))))....))))))).)).	5750	5769	1	-20.1	0	0.000824883	0.515	0	0	-13.8127	13	19	7	3UTR
bta-miR-1306	XM_005211497	SLC12A6	CCACCTCCCCTGCAAACGTCC#TGTTACATGGGGAGGCGGT#((.(((((((....((((...#))))....))))))).)).	5646	5665	1	-20.1	0	0.000824883	0.515	0	0	-13.8127	13	19	7	3UTR
bta-miR-1306	XM_005211591	BMF	CCACCTCCCCTGCAAACGTCC#GTAGGGGCTTCTGGAAGGTGGT#(((((((((((((........#)))))))........)))))).	3597	3619	1	-21.5	1	0.000278757	0.441	0	0	-5.76291	13	22	7	3UTR
bta-miR-1306	XM_005211620	TYRO3	CCACCTCCCCTGCAAACGTCC#GGCAGCTGGCAGAGGGGGGGTGGT#(((((((((((((....(((.#))).....)))..)))))))))).	2906	2930	1	-25.7	1	0.0180535	0.456	0	0	-5.76291	16	24	10	3UTR
bta-miR-1306	XM_005211658	PYGL	CCACCTCCCCTGCAAACGTCC#CAGGGGAGAGGGC#((..((((((((.........#))))))))..)).	2721	2734	1	-19.6	0	0.000592724	0.529	0	0	-11.6416	10	13	8	3UTR
bta-miR-1306	XM_005211665	SNX1	CCACCTCCCCTGCAAACGTCC#GGGCTGGCAGACTGCCTGCAGGGGAGC#....((((((((((..((((.#.))).)..)))))))))).	2713	2740	1	-23.2	0	3.57073e-05	0.353	0	0	-10.5151	14	19	10	3UTR
bta-miR-1306	XM_005211680	CSNK1G1	CCACCTCCCCTGCAAACGTCC#GGACTCCTCTGTGGGGGGAGGGTGGA#((((((((((((((...((((#)))).....))))))))..)))))).	1894	1920	1	-26.7	1	9.07266e-07	0.515	0	0	-4.90607	18	26	8	3UTR
bta-miR-1306	XM_005211682	CSNK1G1	CCACCTCCCCTGCAAACGTCC#GGACTCCTCTGTGGGGGGAGGGTGGA#((((((((((((((...((((#)))).....))))))))..)))))).	1783	1809	1	-26.7	1	9.07266e-07	0.515	0	0	-4.90607	18	26	8	3UTR
bta-miR-1306	XM_005211813	SEMA6D	CCACCTCCCCTGCAAACGTCC#GGGGGAGGATGGG#(((((((((((..........#)))))))).))).	5023	5036	1	-21	1	3.34297e-05	0.603	0	0	-10.3988	11	13	8	3UTR
bta-miR-1306	XM_005211815	SEMA6D	CCACCTCCCCTGCAAACGTCC#GGGGGAGGATGGG#(((((((((((..........#)))))))).))).	4966	4979	1	-21	1	3.34297e-05	0.603	0	0	-10.3988	11	13	8	3UTR
bta-miR-1306	XM_005212015	MAP3K9	CCACCTCCCCTGCAAACGTCC#GTAGGGTGGGGTGGG#(((((((((((((........#)))))).))))))).	5502	5517	1	-25.1	1	3.01523e-06	0.353	0	0	-5.76291	13	15	7	3UTR
bta-miR-1306	XM_005212015	MAP3K9	CCACCTCCCCTGCAAACGTCC#GGCTGTGTGGGGGAGGGAGGG#((.(((((((((((...(((.#)))..)))))))))))..)).	3827	3848	1	-25.3	0	5.19988e-05	0.324	0	0	-6.46361	16	21	11	3UTR
bta-miR-1306	XM_005212147	FOXN3	CCACCTCCCCTGCAAACGTCC#GGGCGGGGGGTGGGGGGGCAGTGGG#(((((((((((((...(((((#)))))....)))))))))..)))).	5212	5237	1	-28.6	1	0.000787987	0.456	0	0	-5.76291	18	25	9	3UTR
bta-miR-1306	XM_005212207	TGFB3	CCACCTCCCCTGCAAACGTCC#CGGGGGAAGGTGGG#((((((((((((.........#))))))).))))).	2064	2078	1	-22.6	1	2.67789e-05	0.368	0	0	-7.05204	12	14	7	3UTR
bta-miR-1306	XM_005212258	SAMD15	CCACCTCCCCTGCAAACGTCC#ATGTTTTGTGAAAAAGTAGGGGCGGGGG#((.((.(((((((........#.))))))).)))).	2831	2859	1	-20.3	0	0.0365238	0.603	0	0	-9.22141	11	14	7	3UTR
bta-miR-1306	XM_005212348	LMAN2L	CCACCTCCCCTGCAAACGTCC#GCGGGGGTGGTGGT#(((((.(((((((........#))))))).))))).	2500	2514	1	-26	0	6.08408e-06	0.338	0	0	-7.66387	12	14	7	3UTR
bta-miR-1306	XM_005212382	NEURL3	CCACCTCCCCTGCAAACGTCC#TGCAGGGAGCAGCTGGGTGGA#((((((((((((((.......#))))))).).....)))))).	1687	1708	1	-21.6	1	4.01048e-05	0.559	0	0	-4.90607	14	21	7	3UTR
bta-miR-1306	XM_005212445	IL1RL1	CCACCTCCCCTGCAAACGTCC#CGGGGGAGCTTGGTGGG#((((((((((((.........#)))))))....))))).	2649	2666	1	-20.2	1	5.02881e-05	0.412	0	0	-7.05204	12	17	7	3UTR
bta-miR-1306	XM_005212656	EML4	CCACCTCCCCTGCAAACGTCC#GGGTGTGGGTGTGTGTGAAGGGGTGAGTGGG#(((((.((((((((.((((((#.)))))).)))..))))).).)))).	4878	4909	1	-22.4	0	0.110031	0.515	0	0	-6.57398	19	26	6	3UTR
bta-miR-1306	XM_005212659	LIMS1	CCACCTCCCCTGCAAACGTCC#TGCAGTTGGGGAGGA#...(((((((((((.......#))))...))))))).	1778	1793	1	-18.9	0	0.00627384	0.691	0	0	-7.48304	11	15	7	3UTR
bta-miR-1306	XM_005212660	LIMS1	CCACCTCCCCTGCAAACGTCC#TGCAGTTGGGGAGGA#...(((((((((((.......#))))...))))))).	1606	1621	1	-18.9	0	0.00627384	0.691	0	0	-7.48304	11	15	7	3UTR
bta-miR-1306	XM_005212716	FOXN2	CCACCTCCCCTGCAAACGTCC#GTGGGGGAGGGGT#((.((((((((((........#)))))))))))).	1631	1644	1	-23	0	0.010901	0.632	0	0	-7.32045	12	13	12	3UTR
bta-miR-1306	XM_005212717	FOXN2	CCACCTCCCCTGCAAACGTCC#GTGGGGGAGGGGT#((.((((((((((........#)))))))))))).	1568	1581	1	-23	0	0.010901	0.632	0	0	-7.32045	12	13	12	3UTR
bta-miR-1306	XM_005212779	NCK2	CCACCTCCCCTGCAAACGTCC#GTTTGCAGAAGAGGGGCCAGAGACTGGGGGAGACGGTGGT#(((((((((((((((((....#)))))))...................)))))...))))).	1936	1976	1	-23.2	1	0.000328424	0.412	0	0	-3.93757	17	40	7	3UTR
bta-miR-1306	XM_005212795	OTX1	CCACCTCCCCTGCAAACGTCC#GGGCACAGGGGAGGGGT#((.(((((((((.....((((#)))).))))))))))).	2496	2513	1	-24.1	0	0.0412124	0.397	0	0	-8.60958	15	17	11	3UTR
bta-miR-1306	XM_005212795	OTX1	CCACCTCCCCTGCAAACGTCC#GGGGGTGGGGGTGGG#(((((((((((.(........#).))).)))))))).	2629	2644	1	-23	1	0.0453516	0.544	0	0	-9.10972	12	15	8	3UTR
bta-miR-1306	XM_005212796	OTX1	CCACCTCCCCTGCAAACGTCC#GGGCACAGGGGAGGGGT#((.(((((((((.....((((#)))).))))))))))).	4338	4355	1	-24.1	0	0.0412124	0.397	0	0	-8.60958	15	17	11	3UTR
bta-miR-1306	XM_005212838	PROKR1	CCACCTCCCCTGCAAACGTCC#GGAAAGAAAGAAACATACAAATAGGCGGTGGGGGGTGGG#(((((((((((((........#.)))).))))))))).	2146	2185	1	-26.1	1	0.0136271	0.485	0	0	-5.76291	13	16	9	3UTR
bta-miR-1306	XM_005212839	PROKR1	CCACCTCCCCTGCAAACGTCC#GGAAAGAAAGAAACATACAAATAGGCGGTGGGGGGTGGG#(((((((((((((........#.)))).))))))))).	2030	2069	1	-26.1	1	0.0136271	0.485	0	0	-5.76291	13	16	9	3UTR
bta-miR-1306	XM_005212885	LBH	CCACCTCCCCTGCAAACGTCC#GGAAGCTTCTTAGAGCAGGGGTGGGGTGCGGGGAGGTGGG#((((((((((.(((..(.(((#.)))..)..))))))))))))).	737	777	1	-29.9	1	0.00711712	0.426	0	0	-7.73085	17	23	13	3UTR
bta-miR-1306	XM_005213032	LHX6	CCACCTCCCCTGCAAACGTCC#GGCAGCGGGATAGGGAGGGGGTGGG#(((((((((((.....(((..#.))).....))).)))))))).	1843	1868	1	-23.8	1	0.00165633	0.382	0	0	-10.3988	14	22	8	3UTR
bta-miR-1306	XM_005213032	LHX6	CCACCTCCCCTGCAAACGTCC#GCGGAGGCATGGCAGAGGTGGG#(((((((.(((((...(((..#)))...))).))..))))))).	2019	2041	1	-21.7	1	0.00731047	0.529	0	0	-8.07655	15	22	7	3UTR
bta-miR-1306	XM_005213076	GTF3C2	CCACCTCCCCTGCAAACGTCC#GCGGGCAGGGGGGTT#..(((.(((((((...(((..#))).)))))))))).	3349	3364	1	-20.7	0	2.91013e-10	0.382	0	0	-8.6833	13	15	10	3UTR
bta-miR-1306	XM_005213097	PUM2	CCACCTCCCCTGCAAACGTCC#TTTGGGGGTGGGGGTGGT#(((((((((((.((((.....#)))).))).)))))))).	3620	3638	1	-24.5	1	0.00321334	0.588	0	0	-7.28438	15	18	8	3UTR
bta-miR-1306	XM_005213100	PUM2	CCACCTCCCCTGCAAACGTCC#GGTTCTTGTGTATATTTGGGGGTGGGGGTGGT#(((((((((((.((((.....#.)))).))).)))))))).	3234	3266	1	-24.6	1	0.00321334	0.588	0	0	-7.28438	15	19	8	3UTR
bta-miR-1306	XM_005213131	STRBP	CCACCTCCCCTGCAAACGTCC#GATGTGGTTTGGGAGGTGGC#(((((((((..((..(((((.#))))).))..))))))))).	4929	4949	1	-25	1	0.000652915	0.456	0	0	-9.59714	16	20	9	3UTR
bta-miR-1306	XM_005213190	ST6GALNAC6	CCACCTCCCCTGCAAACGTCC#GGAGGGCTTCCTGGAGGAGGCTGTGGAATGGGCAGGGTCAGGTGGG#((((((.((((((.....(((#.)))....))))))..)))))).	2250	2296	1	-25	0	0.00523547	0.397	0	0	-7.3066	15	23	6	3UTR
bta-miR-1306	XM_005213246	COQ4	CCACCTCCCCTGCAAACGTCC#GGGGGAGGCGGG#((.((((((((..........#)))))))).)).	1243	1255	1	-20.9	0	5.3365e-06	0.382	0	0	-11.9564	10	12	8	3UTR
bta-miR-1306	XM_005213464	SEC16A	CCACCTCCCCTGCAAACGTCC#GGAATGATTTAAGGACCAGCGTTTGCAGGCACCTGAGGACGTGACACTGAGGGAGGCTGGA#(((((((((((((((((((..#.)))))))))))......................))))).))).	7368	7429	1	-28.2	1	0.000835732	0.397	0	0	-3.93757	19	44	11	3UTR
bta-miR-1306	XM_005213465	SEC16A	CCACCTCCCCTGCAAACGTCC#GGAATGATTTAAGGACCAGCGTTTGCAGGCACCTGAGGACGTGACACTGAGGGAGGCTGGA#(((((((((((((((((((..#.)))))))))))......................))))).))).	7290	7351	1	-28.2	1	0.000835732	0.397	0	0	-3.93757	19	44	11	3UTR
bta-miR-1306	XM_005213633	WDFY2	CCACCTCCCCTGCAAACGTCC#GGACCCCTGGTTAACTGATTTTTGAACTTTGTTGTGGGGGCACAGCCACTCACCAGAGGCCATGAGGTGGG#(((((((((((((((..((((#))))...........................)))))))))........................)))))).	6148	6219	1	-22.4	1	0.000142669	0.368	0	0	-4.17062	19	71	9	3UTR
bta-miR-1306	XM_005213675	THSD1	CCACCTCCCCTGCAAACGTCC#GGACTCTTCAGTACAGCAGGGCAGGATGTGGGCGAGGTGGT#(((((((.((((((..(((((#.)))).)..)))))).))))))).	2685	2726	1	-27.1	1	0.00210504	0.471	0	0	-7.21971	18	24	7	3UTR
bta-miR-1306	XM_005213685	RCBTB1	CCACCTCCCCTGCAAACGTCC#TGTTGGCGGGGGAGGG#...((((((((((.((((...#)))).)))))))))).	2968	2984	1	-25.5	0	0.000774053	0.485	0	0	-7.37138	14	16	10	3UTR
bta-miR-1306	XM_005213872	KCTD12	CCACCTCCCCTGCAAACGTCC#GGGGGTAGGGTGGGGAGGGAGGA#((.(((((((..(..((.(((#))).))..)..)))))))..)).	2117	2140	1	-23.9	0	0.186998	0.471	0	0	-13.259	15	23	7	3UTR
bta-miR-1306	XM_005214079	BTBD3	CCACCTCCCCTGCAAACGTCC#TTTGGAGGGGAGTGTGA#.((((((((((.((((.....#)))).))))))).))).	3800	3817	1	-23	1	6.68327e-06	0.618	0	0	-7.14013	14	17	7	3UTR
bta-miR-1306	XM_005214133	IL2RA	CCACCTCCCCTGCAAACGTCC#GGATGGGGGCAGGGGAGC#....(((((((((...(((((#)))))...))))))))).	2044	2062	1	-26.9	0	0.00229576	0.485	0	0	-11.3719	14	18	9	3UTR
bta-miR-1306	XM_005214135	PFKFB3	CCACCTCCCCTGCAAACGTCC#GGGCGTGCCTCTGGGGAGGTGA#.(((((((((.....((((((#))))))......))))))))).	2657	2679	1	-29	1	4.94146e-06	0.324	0	0	-12.8463	15	22	9	3UTR
bta-miR-1306	XM_005214224	CUL2	CCACCTCCCCTGCAAACGTCC#ACGTTTGCAGTTGATGTGT#.(((.((..((((((((((..#))))))))))..)).))).	2704	2723	1	-18.6	0	0.00857455	0.676	0	0	-11.2824	15	19	10	3UTR
bta-miR-1306	XM_005214225	CUL2	CCACCTCCCCTGCAAACGTCC#GGGTACCATGCTTTTTCTCCCCTTCACGTTTGCAGTTGATGTGT#.(((.((..((((((((((..#.))))))))))..)).))).	2727	2771	1	-19.1	0	0.00857455	0.676	0	0	-11.2824	15	20	10	3UTR
bta-miR-1306	XM_005214688	COMMD7	CCACCTCCCCTGCAAACGTCC#GATGCAGGGGAGGA#...(((((((((((.......#.))))))))))).	886	900	1	-24.7	0	0.000116803	0.529	0	0	-7.48304	11	13	11	3UTR
bta-miR-1306	XM_005214824	STK35	CCACCTCCCCTGCAAACGTCC#GGGGTTCTGACGGGGGAGGG#...((((((((((((((.(((#)))))).)).))))))))).	2856	2876	1	-23.7	0	3.27224e-08	0.397	0	0	-6.51454	17	20	9	3UTR
bta-miR-1306	XM_005214856	PMEPA1	CCACCTCCCCTGCAAACGTCC#GGGGTTGTAGGGGGGAAGGTGTGGT#(((((((((((((.(((.(((#))))))))))))))).....)))).	3373	3398	1	-23.7	1	0.00146178	0.485	0	0	-4.79441	19	25	15	3UTR
bta-miR-1306	XM_005214934	CDH26	CCACCTCCCCTGCAAACGTCC#GATTTTTACATGTCCACTTATCACTAGTGTAAACTGTGGGGGAGGTGA#.(((((((((((((.......#.))))))))))))).	4238	4286	1	-26.3	1	2.3686e-05	0.662	0	0	-4.76182	13	15	13	3UTR
bta-miR-1306	XM_005214955	ZBP1	CCACCTCCCCTGCAAACGTCC#GTTGGGGGGGTGGG#((((((((((.((........#)).)))))))))).	1852	1866	1	-24.7	1	0.000156006	0.353	0	0	-8.58769	12	14	10	3UTR
bta-miR-1306	XM_005215221	TSNARE1	CCACCTCCCCTGCAAACGTCC#GGACGATGTGGGGGATGGC#...(((((((((((..(((((#))))).))))))))).)).	2605	2624	1	-24.6	0	0.00170089	0.324	0	0	-7.48304	16	19	9	3UTR
bta-miR-1306	XM_005215327	PHF20L1	CCACCTCCCCTGCAAACGTCC#GACGTTGTAGGGAGAGA#....(((((((((.((((((.#)))))))))))).))).	6014	6031	1	-22.8	0	0.000256833	0.544	0	0	-10.4034	15	17	12	3UTR
bta-miR-1306	XM_005215330	PHF20L1	CCACCTCCCCTGCAAACGTCC#GACGTTGTAGGGAGAGA#....(((((((((.((((((.#)))))))))))).))).	6163	6180	1	-22.8	0	0.000256833	0.544	0	0	-10.4034	15	17	12	3UTR
bta-miR-1306	XM_005215331	PHF20L1	CCACCTCCCCTGCAAACGTCC#GACGTTGTAGGGAGAGA#....(((((((((.((((((.#)))))))))))).))).	5962	5979	1	-22.8	0	0.000256833	0.544	0	0	-10.4034	15	17	12	3UTR
bta-miR-1306	XM_005215373	MTSS1	CCACCTCCCCTGCAAACGTCC#GGGCGGGGGGAGGTCGGG#(((((((((((.....(((((#)))))))))))))).)).	3053	3071	1	-26	1	0.00254734	0.529	0	0	-10.3988	16	18	14	3UTR
bta-miR-1306	XM_005215373	MTSS1	CCACCTCCCCTGCAAACGTCC#GGGGGGAGGGCCGGGGGAGGGGC#((.((((((((((...(.(((#))).)....)).)))))))))).	3337	3360	1	-25.2	0	1.96341e-06	0.382	0	0	-7.32045	16	23	10	3UTR
bta-miR-1306	XM_005215523	TPD52	CCACCTCCCCTGCAAACGTCC#GTAGGGTTGGAAGGTGGG#(((((((((((((........#))))))...)).))))).	2868	2886	1	-19.5	1	0.236975	0.5	0	0	-5.76291	13	18	6	3UTR
bta-miR-1306	XM_005215729	GPR83	CCACCTCCCCTGCAAACGTCC#GCAGGGAAGGGGTGGG#(((((((((((((........#))))))..))))))).	3383	3399	1	-24.8	1	0.198266	0.382	0	0	-5.76291	13	16	7	3UTR
bta-miR-1306	XM_005215775	AMOTL1	CCACCTCCCCTGCAAACGTCC#GGGTGGTGCAGGGGCGTGGC#((((..((((((((..(((((#))))).)))))))).)))).	5374	5394	1	-24.2	0	0.00018353	0.353	0	0	-10.9261	17	20	8	3UTR
bta-miR-1306	XM_005215783	ARHGAP20	CCACCTCCCCTGCAAACGTCC#AGGGAGGGGTGGA#(((((((((((..........#)))).))))))).	6979	6992	1	-19.9	1	0.00638262	0.691	0	0	-10.3988	11	13	7	3UTR
bta-miR-1306	XM_005216037	NRIP3	CCACCTCCCCTGCAAACGTCC#GCAGGGGAGGC#...((((((((((........#)))))))))).	2629	2640	1	-24	0	0.000455756	0.412	0	0	-8.33988	10	11	10	3UTR
bta-miR-1306	XM_005216077	TPH1	CCACCTCCCCTGCAAACGTCC#GGCTCGGTGGTAAAGAATCAGCCTACCAATGCAGGGGACATGGG#(((..(((((((((.......#.)))))))))..))).	4800	4844	1	-22.6	0	0.0069605	0.456	0	0	-12.0571	12	16	9	3UTR
bta-miR-1306	XM_005216093	MICAL2	CCACCTCCCCTGCAAACGTCC#GGATACTAGAGTAAAATCAGGGAAGAGAGGATGTGGGGGGCGGTGGA#(((((((((((....((((((#.)))))))))))).))))).	5210	5257	1	-26	1	0.00825249	0.485	0	0	-10.1658	17	20	12	3UTR
bta-miR-1306	XM_005216202	RNF121	CCACCTCCCCTGCAAACGTCC#GGGCAGGCGGTGGGGGAGGG#...((((((((((...(((((#)))).)...)))))))))).	3052	3072	1	-25.2	0	0.00292747	0.382	0	0	-8.33988	15	20	10	3UTR
bta-miR-1306	XM_005216202	RNF121	CCACCTCCCCTGCAAACGTCC#GGGCTGGGGAGGGAGGTGA#.((((((((((.((...((((#)))))).)).)))))))).	1175	1194	1	-24.8	1	0.00171791	0.294	0	0	-8.10863	16	19	8	3UTR
bta-miR-1306	XM_005216204	RNF121	CCACCTCCCCTGCAAACGTCC#GGGCAGGCGGTGGGGGAGGG#...((((((((((...(((((#)))).)...)))))))))).	3157	3177	1	-25.2	0	0.00292747	0.382	0	0	-8.33988	15	20	10	3UTR
bta-miR-1306	XM_005216204	RNF121	CCACCTCCCCTGCAAACGTCC#GGGCTGGGGAGGGAGGTGA#.((((((((((.((...((((#)))))).)).)))))))).	1280	1299	1	-24.8	1	0.00171791	0.294	0	0	-8.10863	16	19	8	3UTR
bta-miR-1306	XM_005216227	FAM168A	CCACCTCCCCTGCAAACGTCC#GGGGTTAGCAGCCCCTTTGGGGATGGTTGGTGGCGGGGGGTGGG#(((((((((((((...(((((#.)))))....)))).))))))))).	2988	3032	1	-29.7	1	0.0504871	0.353	0	0	-5.76291	18	25	9	3UTR
bta-miR-1306	XM_005216227	FAM168A	CCACCTCCCCTGCAAACGTCC#GGGAGGGTGGGGGGAGGGGC#((.((((((((.((..(.(((#))).)..)))))))))))).	1869	1889	1	-24.1	0	0.00126113	0.397	0	0	-9.81042	16	20	12	3UTR
bta-miR-1306	XM_005216367	PRR5L	CCACCTCCCCTGCAAACGTCC#TTTGCTGTCATGGGGGAGGGGC#((.(((((((((((((.....#)))))......)))))))))).	2145	2167	1	-21.3	0	3.77596e-06	0.485	0	0	-5.49511	15	22	10	3UTR
bta-miR-1306	XM_005216398	SLC1A2	CCACCTCCCCTGCAAACGTCC#GGTCTGTCTGCAGGGGGCGTGT#.(((.(((((((((.(((.((#)).).)).))))))))).))).	7534	7556	1	-23.9	0	0.000104193	0.5	0	0	-8.64781	17	22	9	3UTR
bta-miR-1306	XM_005216725	LOC515828	CCACCTCCCCTGCAAACGTCC#ACGGTGCCTTGGGGAGGTGC#.(((((((((.(((..(((..#))).)))...))))))))).	2066	2086	1	-24.1	1	6.79021e-07	0.368	0	0	-7.5866	15	20	9	3UTR
bta-miR-1306	XM_005216784	TGFB2	CCACCTCCCCTGCAAACGTCC#GGAGGGAGGTGGG#(((((((((((..........#)).))))))))).	4150	4163	1	-21	1	0.0510236	0.515	0	0	-10.3988	11	13	9	3UTR
bta-miR-1306	XM_005216786	GPATCH2	CCACCTCCCCTGCAAACGTCC#GTGGGGAGAGGAGGT#((.((((((((((........#)))))).)))).)).	3314	3329	1	-18.8	0	0.000887425	0.456	0	0	-7.32045	12	15	6	3UTR
bta-miR-1306	XM_005216916	VAMP4	CCACCTCCCCTGCAAACGTCC#GACGTTTGAAGGGAGA#....(((((.(.((((((((.#))))))))).))))).	2080	2096	1	-19.8	0	0.0109208	0.662	0	0	-14.1359	14	16	9	3UTR
bta-miR-1306	XM_005217005	RERE	CCACCTCCCCTGCAAACGTCC#GGGCGTTACTAGTTACAAAGGGGCAGAGGAGGCTAGGG#((.(((((.((((.(((((((#)))))))...............)))).)))))...)).	5746	5784	1	-22.7	0	0.00146227	0.426	0	0	-7.40834	18	38	7	3UTR
bta-miR-1306	XM_005217008	RERE	CCACCTCCCCTGCAAACGTCC#GGGCGTTACTAGTTACAAAGGGGCAGAGGAGGCTAGGG#((.(((((.((((.(((((((#)))))))...............)))).)))))...)).	4815	4853	1	-22.7	0	0.00146227	0.426	0	0	-7.40834	18	38	7	3UTR
bta-miR-1306	XM_005217060	KLHL20	CCACCTCCCCTGCAAACGTCC#TTGTTGGGGGGTGGT#(((((.((((.((((......#)))).))))))))).	2257	2272	1	-21.5	0	0.00303245	0.676	0	0	-8.89636	13	15	9	3UTR
bta-miR-1306	XM_005217063	KLHL20	CCACCTCCCCTGCAAACGTCC#TTGTTGGGGGGTGGT#(((((.((((.((((......#)))).))))))))).	2395	2410	1	-21.5	0	0.00303245	0.676	0	0	-8.89636	13	15	9	3UTR
bta-miR-1306	XM_005217159	RALGPS2	CCACCTCCCCTGCAAACGTCC#ATGTATGTGTGGGGAGGGGA#((.(((((((((((.((((..#)))).)))).))))))))).	7382	7402	1	-22.8	0	0.00174786	0.559	0	0	-6.23056	17	20	9	3UTR
bta-miR-1306	XM_005217164	GPR153	CCACCTCCCCTGCAAACGTCC#TTGTAGGGGCTGGGGTGT#.((((((((((((((......#)))))))))...))))).	3253	3271	1	-21.7	1	1.51666e-05	0.426	0	0	-4.02637	14	18	9	3UTR
bta-miR-1306	XM_005217309	CD46	CCACCTCCCCTGCAAACGTCC#GCGGTGGGGGACTGGTGGG#(((((((((((((........#.))))))))..))))).	1662	1681	1	-22.8	1	0.00140682	0.485	0	0	-5.76291	13	17	8	3UTR
bta-miR-1306	XM_005217382	NR5A2	CCACCTCCCCTGCAAACGTCC#GCGGGGGGGGA#...((((((((((........#)))))))))).	3143	3154	1	-22.4	0	0.00031323	0.412	0	0	-8.33988	10	11	10	3UTR
bta-miR-1306	XM_005217382	NR5A2	CCACCTCCCCTGCAAACGTCC#GGGTGGGGTGGGGGAGGA#...((((((((((...(((((#)))))..)))))))))).	1786	1804	1	-23	0	0.117493	0.515	0	0	-8.33988	15	18	10	3UTR
bta-miR-1306	XM_005217386	NR5A2	CCACCTCCCCTGCAAACGTCC#GCGGGGGGGGA#...((((((((((........#)))))))))).	2904	2915	1	-22.4	0	0.00031323	0.412	0	0	-8.33988	10	11	10	3UTR
bta-miR-1306	XM_005217386	NR5A2	CCACCTCCCCTGCAAACGTCC#GGGTGGGGTGGGGGAGGA#...((((((((((...(((((#)))))..)))))))))).	1547	1565	1	-23	0	0.117493	0.515	0	0	-8.33988	15	18	10	3UTR
bta-miR-1306	XM_005217509	SMAD1	CCACCTCCCCTGCAAACGTCC#GGGCGGGGGGAGAGGGA#((..(((((((.....(((((#))))))))))))..)).	2529	2546	1	-23	0	0.181675	0.574	0	0	-14.9884	14	17	12	3UTR
bta-miR-1306	XM_005217511	SMAD1	CCACCTCCCCTGCAAACGTCC#GCGGGGGGAGAGGGA#((..(((((((((........#))))))).))..)).	2504	2519	1	-20.5	0	0.181675	0.574	0	0	-10.3525	11	15	7	3UTR
bta-miR-1306	XM_005217645	GALNT9	CCACCTCCCCTGCAAACGTCC#GGGCGAGGGAGGGGGGTTGTGGC#(((((((((((.(...(((((#)))))..).)))))))..)))).	4268	4291	1	-25.7	1	0.0409688	0.5	0	0	-9.10972	17	23	7	3UTR
bta-miR-1306	XM_005217662	ADGRD1	CCACCTCCCCTGCAAACGTCC#TGTATGCAGGGGAGGGTCGGG#((.(((((((((((.(((...#))).)))))))))))...)).	3586	3607	1	-27.4	0	3.9248e-06	0.426	0	0	-6.23056	16	21	11	3UTR
bta-miR-1306	XM_005217934	KSR2	CCACCTCCCCTGCAAACGTCC#TGCAGGGGAAGGAAATGGG#((((((((((((((.......#))))))))).))...))).	5284	5303	1	-22.8	1	0.172285	0.412	0	0	-4.90607	14	19	9	3UTR
bta-miR-1306	XM_005217950	RNFT2	CCACCTCCCCTGCAAACGTCC#GGGGGGGCAGGTGGG#(((((((((((.(........#).))))).)))))).	4224	4239	1	-23.9	1	0.00146891	0.529	0	0	-9.10972	12	15	6	3UTR
bta-miR-1306	XM_005217963	TMEM132B	CCACCTCCCCTGCAAACGTCC#GGACTTGGTGGGGAGGTT#..((((((((..(((..((((#)))))))..)))))))).	5532	5550	1	-22.8	1	0.000429763	0.485	0	0	-11.3616	15	18	8	3UTR
bta-miR-1306	XM_005217963	TMEM132B	CCACCTCCCCTGCAAACGTCC#GGACCTGCAGGAGGTGT#.(((((((..((((...((((#)))).))))))))))).	5092	5109	1	-21.5	1	1.10953e-05	0.5	0	0	-7.06072	15	17	11	3UTR
bta-miR-1306	XM_005217983	KDM2B	CCACCTCCCCTGCAAACGTCC#TTTGTGGGGGGTGGTGGT#((((((((((((((((.....#))))))))))).))))).	4545	4563	1	-25.3	1	0.0272801	0.515	0	0	-3.93757	16	18	11	3UTR
bta-miR-1306	XM_005217983	KDM2B	CCACCTCCCCTGCAAACGTCC#ATGGGGTAGGGGAGGGGA#((.((((((((((...(((..#)))..)))))))))))).	4226	4244	1	-24.6	0	0.035773	0.441	0	0	-7.32045	15	18	12	3UTR
bta-miR-1306	XM_005217985	KDM2B	CCACCTCCCCTGCAAACGTCC#TTTGTGGGGGGTGGTGGT#((((((((((((((((.....#))))))))))).))))).	4267	4285	1	-25.3	1	0.0272801	0.515	0	0	-3.93757	16	18	11	3UTR
bta-miR-1306	XM_005217985	KDM2B	CCACCTCCCCTGCAAACGTCC#ATGGGGTAGGGGAGGGGA#((.((((((((((...(((..#)))..)))))))))))).	3948	3966	1	-24.6	0	0.035773	0.441	0	0	-7.32045	15	18	12	3UTR
bta-miR-1306	XM_005218020	LIF	CCACCTCCCCTGCAAACGTCC#GGGCACCAGAGGCCATCTGTCGCTGGTTCCTGGAGCAGGGGGACGGTGGG#(((((((((((((........#.))))))))..))))).	1843	1893	1	-25.3	1	0.00350132	0.368	0	0	-5.76291	13	17	8	3UTR
bta-miR-1306	XM_005218059	TFIP11	CCACCTCCCCTGCAAACGTCC#GACGGGAGGCGGAGGGGGTGGC#((((((((.((((...((((.#))))....)))).)))))))).	4616	4638	1	-27.6	1	0.000575832	0.353	0	0	-6.8193	16	22	8	3UTR
bta-miR-1306	XM_005218489	AP1G1	CCACCTCCCCTGCAAACGTCC#GGACTGGGCGAGGTGGG#((((((((((.......((((#)))).))).))))))).	3307	3324	1	-21.3	1	3.01933e-07	0.456	0	0	-13.2236	14	17	7	3UTR
bta-miR-1306	XM_005218501	KATNB1	CCACCTCCCCTGCAAACGTCC#GGGGTGCTGTAGGCAGAGGGAGGAGGTGGG#((((((((((((((.((.(((#)))))..))))))........)))))))).	3843	3873	1	-24.9	1	0.0836138	0.412	0	0	-4.67302	19	30	8	3UTR
bta-miR-1306	XM_005218583	NDRG4	CCACCTCCCCTGCAAACGTCC#TGTGGAGGGGGGTGGG#((((((((((((((.......#))))).))))))))).	2737	2753	1	-24.5	1	0.00147398	0.368	0	0	-4.90607	14	16	9	3UTR
bta-miR-1306	XM_005218591	CPNE7	CCACCTCCCCTGCAAACGTCC#GGTCTGTGGGGGCGGGGGAGGGGA#((.((((((((((..(((.((#)).).))....)))))))))))).	2096	2120	1	-27	0	3.53033e-07	0.426	0	0	-7.0874	17	24	12	3UTR
bta-miR-1306	XM_005218645	MARVELD3	CCACCTCCCCTGCAAACGTCC#GCAGGGGAAGGTGGG#(((((((((((((........#)))))))).))))).	3853	3868	1	-28	1	0.000955659	0.529	0	0	-5.76291	13	15	8	3UTR
bta-miR-1306	XM_005218738	GPT2	CCACCTCCCCTGCAAACGTCC#TGCCGGGGAGGCGTGGG#((((((((((.(((.......#))).)))))))..))).	2362	2379	1	-22.3	1	2.77895e-05	0.338	0	0	-7.73085	13	17	7	3UTR
bta-miR-1306	XM_005218762	FOXL1	CCACCTCCCCTGCAAACGTCC#GGAGGGAGTGGGGGAGGG#...((((((((((...(.(((#))).)..)))))))))).	2655	2673	1	-25.2	0	5.45293e-07	0.294	0	0	-8.33988	14	18	10	3UTR
bta-miR-1306	XM_005218769	CDT1	CCACCTCCCCTGCAAACGTCC#TGCAGGGAAAAGGGGGGGTGGG#((((((((((((((.......#)))).......)))))))))).	1889	1911	1	-24.4	1	0.0748287	0.426	0	0	-4.90607	14	22	10	3UTR
bta-miR-1306	XM_005218771	CBFA2T3	CCACCTCCCCTGCAAACGTCC#GGATGGATGCTGGCCAGAGGTGA#.((((((.((.(((..(((((#)))))..))).))...)))))).	2357	2380	1	-24	1	0.00113279	0.397	0	0	-9.90023	16	23	6	3UTR
bta-miR-1306	XM_005218776	CBFA2T3	CCACCTCCCCTGCAAACGTCC#GGATGGATGCTGGCCAGAGGTGA#.((((((.((.(((..(((((#)))))..))).))...)))))).	2238	2261	1	-24	1	0.00113279	0.397	0	0	-9.90023	16	23	6	3UTR
bta-miR-1306	XM_005218898	CHST8	CCACCTCCCCTGCAAACGTCC#GGAAGATGCTAGGGGCTGGGGGGGAGGGCGGT#((.((((((((.((...((((#.)))))).))))))))..)).	1924	1956	1	-25.6	0	0.0141043	0.353	0	0	-9.81042	16	21	8	3UTR
bta-miR-1306	XM_005218938	KCTD15	CCACCTCCCCTGCAAACGTCC#GGGGGGTTGCAGGGGGAGGAGTTGGA#((((((((((((((..(.(((#))).)..)))))))).)))...))).	2976	3002	1	-28.5	1	0.00057377	0.441	0	0	-4.90607	18	26	8	3UTR
bta-miR-1306	XM_005218938	KCTD15	CCACCTCCCCTGCAAACGTCC#GGCAGCACGTCTGTGTGGGGGCGGTGGA#(((((.((((((((.((((..#.))))...)))))))).))))).	1644	1672	1	-27.4	0	0.00167276	0.294	0	0	-6.57398	17	23	8	3UTR
bta-miR-1306	XM_005219047	CEP89	CCACCTCCCCTGCAAACGTCC#GGACAGGGAGGGGTGGA#((((((((((((.........#.))))).))))))).	2547	2564	1	-22.9	1	4.40304e-09	0.309	0	0	-7.05204	12	15	7	3UTR
bta-miR-1306	XM_005219266	VASP	CCACCTCCCCTGCAAACGTCC#GGTTTGTTGCGGGGGGAGGA#...((((((((((((....((#))....))))))))).))).	2088	2108	1	-22.5	0	0.00475253	0.735	0	0	-6.74759	14	20	9	3UTR
bta-miR-1306	XM_005219278	PTGIR	CCACCTCCCCTGCAAACGTCC#GGATGAGAGTGGGGGTGGGTGGA#(((((((((((((...(((((#)))))...))))))).)))))).	2971	2994	1	-28.4	1	0.0988745	0.456	0	0	-5.76291	18	23	7	3UTR
bta-miR-1306	XM_005219347	IRGQ	CCACCTCCCCTGCAAACGTCC#TGCGGAGGAGGAGGTGGA#((((((((((((((.......#)))..))).)))))))).	2423	2441	1	-23.1	1	0.00134155	0.397	0	0	-4.90607	14	18	8	3UTR
bta-miR-1306	XM_005219389	CIC	CCACCTCCCCTGCAAACGTCC#GGGCGACTGAGGGGAAGTGGG#((((.((((((.((..(((((#)))))..)))))))).)))).	8283	8304	1	-26.4	0	2.69721e-06	0.324	0	0	-12.3719	17	21	8	3UTR
bta-miR-1306	XM_005219390	CIC	CCACCTCCCCTGCAAACGTCC#GGGCGACTGAGGGGAAGTGGG#((((.((((((.((..(((((#)))))..)))))))).)))).	7880	7901	1	-26.4	0	2.69721e-06	0.324	0	0	-12.3719	17	21	8	3UTR
bta-miR-1306	XM_005219391	CIC	CCACCTCCCCTGCAAACGTCC#GGGCGACTGAGGGGAAGTGGG#((((.((((((.((..(((((#)))))..)))))))).)))).	5091	5112	1	-26.4	0	2.69721e-06	0.324	0	0	-12.3719	17	21	8	3UTR
bta-miR-1306	XM_005219948	AKAP1	CCACCTCCCCTGCAAACGTCC#GGCCGGAACCCGTGATTCTGTGCAGGGTGGAGTGCAGGGGAGGTGA#.(((((((((((((..(((((#.)))))...))))))))))))).	5145	5191	1	-32.1	1	0.0214954	0.382	0	0	-4.76182	18	23	13	3UTR
bta-miR-1306	XM_005220003	LIG3	CCACCTCCCCTGCAAACGTCC#GGAATGGAGGGGAGGCTGGC#(((((((((((.((....(((#))).)).)))))))).))).	3493	3513	1	-23.9	1	5.30693e-07	0.544	0	0	-8.25288	16	20	8	3UTR
bta-miR-1306	XM_005220126	MNT	CCACCTCCCCTGCAAACGTCC#GGGCGGGGCAGGGGGGTGGT#(((((.(((((((...(((((#)))))..)))))))))))).	3451	3471	1	-33.2	0	0.000792671	0.382	0	0	-7.66387	17	20	12	3UTR
bta-miR-1306	XM_005220133	FAM222B	CCACCTCCCCTGCAAACGTCC#GGGCATCCTGCAGCATGTGGCCATGGCCTTGGGACATTGCAGGGCAGCGGGGGTGGG#(((((((((((((((..((((#.)))).)))))))).....))))))).	2594	2651	1	-29.8	1	9.43917e-06	0.412	0	0	-4.17062	19	27	8	3UTR
bta-miR-1306	XM_005220400	TOM1L2	CCACCTCCCCTGCAAACGTCC#GAGGTCCAGAGAAGGGAGCCCGGGGAGGTGGG#((((((((((.((........#.))..)))))))))).	4151	4183	1	-25.1	1	4.38862e-06	0.294	0	0	-8.58769	12	16	10	3UTR
bta-miR-1306	XM_005220401	TOM1L2	CCACCTCCCCTGCAAACGTCC#GAGGTCCAGAGAAGGGAGCCCGGGGAGGTGGG#((((((((((.((........#.))..)))))))))).	4097	4129	1	-25.1	1	4.38862e-06	0.294	0	0	-8.58769	12	16	10	3UTR
bta-miR-1306	XM_005220457	TTC19	CCACCTCCCCTGCAAACGTCC#GGACCATTGTCAGGCGGTGCTCTGTTTTAATGGATGGTTGGGGAGGTGC#.(((((((((.((...(((((#.))))))).))))))))).	1331	1380	1	-25.3	1	4.23645e-05	0.426	0	0	-8.44344	16	19	9	3UTR
bta-miR-1306	XM_005220526	PCGF2	CCACCTCCCCTGCAAACGTCC#GGAAACAAACTTTATGTGTGTGTGTATGTGTGGGGGGTGGG#(((((((((.((((.(((...#.))).)))).))))))))).	1436	1477	1	-23.2	1	0.00135926	0.574	0	0	-5.91553	16	20	9	3UTR
bta-miR-1306	XM_005220590	NFE2L1	CCACCTCCCCTGCAAACGTCC#GGCGGACTGCCTGGGGGAGGC#...(((((((((((..((((.#))))...)))..)))))))).	4338	4359	1	-24.1	0	1.58006e-07	0.338	0	0	-7.48304	15	21	8	3UTR
bta-miR-1306	XM_005220590	NFE2L1	CCACCTCCCCTGCAAACGTCC#GCAGGGGGGTGATGTGGA#(((((((((((((........#)))))))))....)))).	3876	3894	1	-23.8	1	0.000358821	0.397	0	0	-5.76291	13	18	9	3UTR
bta-miR-1306	XM_005220593	NFE2L1	CCACCTCCCCTGCAAACGTCC#GGCGGACTGCCTGGGGGAGGC#...(((((((((((..((((.#))))...)))..)))))))).	4242	4263	1	-24.1	0	1.58006e-07	0.338	0	0	-7.48304	15	21	8	3UTR
bta-miR-1306	XM_005220593	NFE2L1	CCACCTCCCCTGCAAACGTCC#GCAGGGGGGTGATGTGGA#(((((((((((((........#)))))))))....)))).	3780	3798	1	-23.8	1	0.000358821	0.397	0	0	-5.76291	13	18	9	3UTR
bta-miR-1306	XM_005220608	SOCS7	CCACCTCCCCTGCAAACGTCC#GGATGTTTGAGATCAGGGAGAGGGAGGA#((.((((((((((((((((((#)))))))))....))))).))))..)).	2962	2990	1	-28.6	0	0.0361893	0.529	0	0	-5.49511	20	28	9	3UTR
bta-miR-1306	XM_005220609	SOCS7	CCACCTCCCCTGCAAACGTCC#GGATGTTTGAGATCAGGGAGAGGGAGGA#((.((((((((((((((((((#)))))))))....))))).))))..)).	2859	2887	1	-28.6	0	0.0361893	0.529	0	0	-5.49511	20	28	9	3UTR
bta-miR-1306	XM_005220611	SPAG9	CCACCTCCCCTGCAAACGTCC#GATTTTGTGGGGGGTGGG#(((((.((((.(((((.(((.#))))))))))))))))).	4685	4703	1	-22.9	0	0.000821137	0.691	0	0	-8.66331	17	18	17	3UTR
bta-miR-1306	XM_005220615	SPAG9	CCACCTCCCCTGCAAACGTCC#GATTTTGTGGGGGGTGGG#(((((.((((.(((((.(((.#))))))))))))))))).	4680	4698	1	-22.9	0	0.000821137	0.691	0	0	-8.66331	17	18	17	3UTR
bta-miR-1306	XM_005220684	JUP	CCACCTCCCCTGCAAACGTCC#GGGTGTTGGGGGCTGGGGGAGGTC#..(((((((((((.(((((((#)))))))....)).))))))))).	3143	3167	1	-22.5	1	1.24489e-09	0.441	0	0	-5.81384	18	24	9	3UTR
bta-miR-1306	XM_005220720	ZPBP2	CCACCTCCCCTGCAAACGTCC#TTGCTTGTGGAGGTGGA#(((((((((..((((......#))))..).)))))))).	1269	1286	1	-21.4	1	5.6496e-05	0.574	0	0	-8.2379	13	17	8	3UTR
bta-miR-1306	XM_005220760	WIPF2	CCACCTCCCCTGCAAACGTCC#GATGAATGAACTCATTGTTGGGGTAGGGTGGG#((((((((((.((((......#.)))).))))..)))))).	1937	1969	1	-21.5	1	7.06078e-06	0.5	0	0	-6.9954	14	19	6	3UTR
bta-miR-1306	XM_005220835	DCAKD	CCACCTCCCCTGCAAACGTCC#GACAGTAACACTGAGAGACTATTGTTAATTTCTTGTGGGTGGGGGTGA#.((((((((((((((......#.))))))).))))))).	1176	1224	1	-22.5	1	0.000138085	0.471	0	0	-4.02637	14	17	7	3UTR
bta-miR-1306	XM_005220860	STRADA	CCACCTCCCCTGCAAACGTCC#GGTTATATTTGCCTGGGGAGCTGTGGC#((((((((((.(((((.....#.)))))..))))))..)))).	1828	1855	1	-21.4	1	9.3446e-06	0.412	0	0	-6.76235	15	21	6	3UTR
bta-miR-1306	XM_005220865	STRADA	CCACCTCCCCTGCAAACGTCC#GGTTATATTTGCCTGGGGAGCTGTGGC#((((((((((.(((((.....#.)))))..))))))..)))).	1677	1704	1	-21.4	1	9.3446e-06	0.412	0	0	-6.76235	15	21	6	3UTR
bta-miR-1306	XM_005220868	STRADA	CCACCTCCCCTGCAAACGTCC#GGTTATATTTGCCTGGGGAGCTGTGGC#((((((((((.(((((.....#.)))))..))))))..)))).	1674	1701	1	-21.4	1	9.3446e-06	0.412	0	0	-6.76235	15	21	6	3UTR
bta-miR-1306	XM_005220869	STRADA	CCACCTCCCCTGCAAACGTCC#GGTTATATTTGCCTGGGGAGCTGTGGC#((((((((((.(((((.....#.)))))..))))))..)))).	1704	1731	1	-21.4	1	9.3446e-06	0.412	0	0	-6.76235	15	21	6	3UTR
bta-miR-1306	XM_005220941	DUSP3	CCACCTCCCCTGCAAACGTCC#GCCATAGTGCCGGGGGAGGGGA#((.(((((((((((.......#.))).)))))))))).	2960	2982	1	-23	0	0.00527929	0.426	0	0	-6.46361	13	16	10	3UTR
bta-miR-1306	XM_005220960	GPATCH8	CCACCTCCCCTGCAAACGTCC#GGCTTGCAGGGGTGGTT#..(((.(((((((((..(((.#)))))))))))).))).	4858	4875	1	-23.6	0	6.81205e-05	0.559	0	0	-7.09101	15	17	12	3UTR
bta-miR-1306	XM_005220965	FAM187A	CCACCTCCCCTGCAAACGTCC#GCAGGGTTGGAGGTGGG#(((((((((((((........#))))))...))))))).	3049	3066	1	-25.3	1	0.0347222	0.382	0	0	-5.76291	13	17	7	3UTR
bta-miR-1306	XM_005221090	PITPNC1	CCACCTCCCCTGCAAACGTCC#GCGTGCATTTTCAAAGCGGGGAGGGGTGC#.((((((((((((........#.)))))).)))))).	4184	4213	1	-22.3	1	1.0377e-05	0.559	0	0	-5.61866	12	15	6	3UTR
bta-miR-1306	XM_005221136	GAA	CCACCTCCCCTGCAAACGTCC#TTTGGGGGGGGGGG#...((((((((.((((.....#)))).)))))))).	3799	3813	1	-21.7	0	0.000254075	0.618	0	0	-9.86134	12	14	8	3UTR
bta-miR-1306	XM_005221437	PIK3R1	CCACCTCCCCTGCAAACGTCC#GTGGGGTGGGGGAGGGTTGGC#(((((((((((((..((....#))...))))))))))..))).	3030	3051	1	-22.6	1	0.00646434	0.485	0	0	-5.52986	15	21	10	3UTR
bta-miR-1306	XM_005221438	PIK3R1	CCACCTCCCCTGCAAACGTCC#GTGGGGTGGGGGAGGGTTGGC#(((((((((((((..((....#))...))))))))))..))).	3157	3178	1	-22.6	1	0.00646434	0.485	0	0	-5.52986	15	21	10	3UTR
bta-miR-1306	XM_005221493	RAB3C	CCACCTCCCCTGCAAACGTCC#GGATGGGGCATGGGAGGGGG#((.((((((.(((...(((((#)))))..))).)))))))).	5935	5955	1	-26.3	0	1.31401e-05	0.515	0	0	-8.56296	16	20	8	3UTR
bta-miR-1306	XM_005221521	ITGA1	CCACCTCCCCTGCAAACGTCC#GACATCTTGCATTTTGAGAGACAGAAAAAAAATGTGGGGGAGGGGC#((.(((((((((((.......#.))))))))))))).	10287	10333	1	-23.5	0	0.000125671	0.603	0	0	-6.46361	13	15	13	3UTR
bta-miR-1306	XM_005221557	PRKAA1	CCACCTCCCCTGCAAACGTCC#GACCTGTTGTGGGGAGTGGG#(((.((((((.((((..(((.#)))...))))))))))))).	3922	3942	1	-20.6	0	0.00222373	0.559	0	0	-10.0274	16	20	13	3UTR
bta-miR-1306	XM_005221575	PRLR	CCACCTCCCCTGCAAACGTCC#GGAAACAGATAGAAAAATAGAGTGTGGGGGACCTTCCTGGTGGT#((((((((((((((.......#.))))))))).......))))).	7083	7127	1	-21.3	1	2.3641e-05	0.485	0	0	-4.90607	14	23	9	3UTR
bta-miR-1306	XM_005221645	OTULIN	CCACCTCCCCTGCAAACGTCC#TGCGGGGGTGGGTGGT#((((((((((((((.......#)))))))).)))))).	1756	1772	1	-26.4	1	0.00648462	0.221	0	0	-4.90607	14	16	8	3UTR
bta-miR-1306	XM_005221715	MEF2A	CCACCTCCCCTGCAAACGTCC#GGAAGAATATTTGTGGGGGAAGGG#...((((((((((((((.(((#))).)....))))))))))).)).	3522	3546	1	-20	0	0.00563577	0.647	0	0	-6.51454	17	24	11	3UTR
bta-miR-1306	XM_005221716	MEF2A	CCACCTCCCCTGCAAACGTCC#GGAAGAATATTTGTGGGGGAAGGG#...((((((((((((((.(((#))).)....))))))))))).)).	3498	3522	1	-20	0	0.00563577	0.647	0	0	-6.51454	17	24	11	3UTR
bta-miR-1306	XM_005221765	ST8SIA2	CCACCTCCCCTGCAAACGTCC#GTGGGGGCGGTGGA#(((((.(((((((........#))))))).))))).	3022	3036	1	-23.8	0	9.87884e-07	0.441	0	0	-7.66387	12	14	7	3UTR
bta-miR-1306	XM_005221894	SAXO2	CCACCTCCCCTGCAAACGTCC#GGATTGGCAGGGGAGT#....(((((((((....((((#))))..))))))))).	2919	2935	1	-22.9	0	0.00498905	0.544	0	0	-11.3719	13	16	9	3UTR
bta-miR-1306	XM_005221906	PML	CCACCTCCCCTGCAAACGTCC#GGCTGGGTGAGGGGAGGAGGG#((.((((((((.((..((.((#)).))..)))))))))).)).	4196	4217	1	-24	0	0.000374652	0.397	0	0	-9.81042	16	21	10	3UTR
bta-miR-1306	XM_005221989	PPCDC	CCACCTCCCCTGCAAACGTCC#GGTCAGAGGCTGGGGGAGGG#...((((((((((....(.((#)).)....)).)))))))).	1515	1535	1	-20.7	0	6.96121e-05	0.471	0	0	-8.33988	13	20	8	3UTR
bta-miR-1306	XM_005221993	OTUD7A	CCACCTCCCCTGCAAACGTCC#GATGGGGCAGGATGAGGGGGTGGT#(((((((((((((...((((.#))))..)))))....)))))))).	9765	9789	1	-26.7	1	4.51866e-07	0.397	0	0	-5.76291	17	24	8	3UTR
bta-miR-1306	XM_005222004	PEAK1	CCACCTCCCCTGCAAACGTCC#GGGCGGGCTGCAGGGGCTTGCATCCGGGACCTCCCGTCAGGTGT#.(((((((((((((..(((((#)))))...))))))))......................))))).	10643	10687	1	-27.5	1	0.000406203	0.368	0	0	-4.76182	18	44	8	3UTR
bta-miR-1306	XM_005222004	PEAK1	CCACCTCCCCTGCAAACGTCC#TGTATTGGGGTGGGGGGTGGG#(((((((((((.((((((...#))).))).)).))))))))).	10205	10226	1	-25.1	1	0.0438276	0.529	0	0	-7.28438	17	21	9	3UTR
bta-miR-1306	XM_005222005	PEAK1	CCACCTCCCCTGCAAACGTCC#GGGCGGGCTGCAGGGGCTTGCATCCGGGACCTCCCGTCAGGTGT#.(((((((((((((..(((((#)))))...))))))))......................))))).	10764	10808	1	-27.5	1	0.000406203	0.368	0	0	-4.76182	18	44	8	3UTR
bta-miR-1306	XM_005222005	PEAK1	CCACCTCCCCTGCAAACGTCC#TGTATTGGGGTGGGGGGTGGG#(((((((((((.((((((...#))).))).)).))))))))).	10326	10347	1	-25.1	1	0.0438276	0.529	0	0	-7.28438	17	21	9	3UTR
bta-miR-1306	XM_005222010	PEAK1	CCACCTCCCCTGCAAACGTCC#GGGCGGGCTGCAGGGGCTTGCATCCGGGACCTCCCGTCAGGTGT#.(((((((((((((..(((((#)))))...))))))))......................))))).	10464	10508	1	-27.5	1	0.000406203	0.368	0	0	-4.76182	18	44	8	3UTR
bta-miR-1306	XM_005222010	PEAK1	CCACCTCCCCTGCAAACGTCC#TGTATTGGGGTGGGGGGTGGG#(((((((((((.((((((...#))).))).)).))))))))).	10026	10047	1	-25.1	1	0.0438276	0.529	0	0	-7.28438	17	21	9	3UTR
bta-miR-1306	XM_005222242	SLC24A4	CCACCTCCCCTGCAAACGTCC#TTGCAGGGGGGCGTGC#.((((((((((((((......#))))))))))).))).	7607	7623	1	-24.8	1	2.8136e-07	0.485	0	0	-4.02637	14	16	11	3UTR
bta-miR-1306	XM_005222296	BCL11B	CCACCTCCCCTGCAAACGTCC#GCGTTTTTTGGGGGGGAGGGGG#((.((((((((.(((((((..#)))))...)).)))))))))).	4117	4139	1	-26.7	0	0.0370636	0.544	0	0	-8.84192	17	22	10	3UTR
bta-miR-1306	XM_005222437	SRGAP3	CCACCTCCCCTGCAAACGTCC#GGAGGGAATTGTCAGCTTGGGAATTAGACTTGGGGTGGGGGTGGG#((((((((.((.(((..(((.#.)))))).)).)))))))).	7243	7288	1	-23.2	1	0.00705777	0.441	0	0	-8.57382	16	20	8	3UTR
bta-miR-1306	XM_005222457	XYLB	CCACCTCCCCTGCAAACGTCC#GACCAAAGTGAAAGTGGGGATTGGGGTGGG#(((((((((((((........#.))))))...))))))).	4322	4352	1	-20.9	1	0.007285	0.588	0	0	-5.76291	13	18	7	3UTR
bta-miR-1306	XM_005222520	CCDC13	CCACCTCCCCTGCAAACGTCC#GGAGGGCCCTGATGGGGCAGGAAGAGGTGGG#(((((((.(((((...((((.#.))))..)))))..))))))).	4337	4368	1	-26.3	1	0.0609701	0.412	0	0	-8.07655	16	22	7	3UTR
bta-miR-1306	XM_005222626	MITF	CCACCTCCCCTGCAAACGTCC#ATGGGGGGAGGGGAGCTGGG#(((.(((((((.(...(((..#)))...).))))))).))).	3960	3980	1	-21.5	0	0.0226881	0.588	0	0	-12.1417	14	20	7	3UTR
bta-miR-1306	XM_005222628	MITF	CCACCTCCCCTGCAAACGTCC#ATGGGGGGAGGGGAGCTGGG#(((.(((((((.(...(((..#)))...).))))))).))).	3811	3831	1	-21.5	0	0.0226881	0.588	0	0	-12.1417	14	20	7	3UTR
bta-miR-1306	XM_005222768	RASSF1	CCACCTCCCCTGCAAACGTCC#GGATGGGGGAGGGGGGTGT#.((((.(((((.(...(((((#)))))..).))))))))).	1596	1615	1	-25	0	0.00366699	0.441	0	0	-10.8664	15	19	9	3UTR
bta-miR-1306	XM_005222826	NCKIPSD	CCACCTCCCCTGCAAACGTCC#GGACTCAGAGGCTTGGCCCTAAGAATGTTTTGCACAGATAGTATGAGGGGAGGTGA#.((((((((((.((.(((((.#.))).)).)))))))))))).	2337	2393	1	-24.9	1	0.102918	0.471	0	0	-7.87558	17	21	12	3UTR
bta-miR-1306	XM_005223036	ZDHHC3	CCACCTCCCCTGCAAACGTCC#GCGGCGGGGGTGGA#((((((((.((((........#)))).)))))))).	1517	1531	1	-22.9	1	7.43983e-06	0.221	0	0	-6.8193	12	14	8	3UTR
bta-miR-1306	XM_005223099	ATG7	CCACCTCCCCTGCAAACGTCC#GGGGAAATGTAGGGTAGAGGTGT#.(((((((((((((....(((#)))....)))))))..)))))).	10617	10640	1	-22.6	1	0.125201	0.544	0	0	-4.76182	16	23	7	3UTR
bta-miR-1306	XM_005223223	PFDN6	CCACCTCCCCTGCAAACGTCC#GTGGGGGAGGGGA#((.((((((((((........#)))))))))))).	545	558	1	-23.5	0	0.0144155	0.382	0	0	-7.32045	12	13	12	3UTR
bta-miR-1306	XM_005223259	SLC39A7	CCACCTCCCCTGCAAACGTCC#GGGCTGCAGGGGTGAGGATGA#.(((((((((((((...((((#))))))))))))..))).)).	1715	1736	1	-23.2	1	0.00448871	0.397	0	0	-4.76182	17	21	12	3UTR
bta-miR-1306	XM_005223329	KCTD20	CCACCTCCCCTGCAAACGTCC#GGAAGAAGGACGGGGGGTGGA#(((((((((........((((#.))))))))))))).	2407	2428	1	-21.5	1	0.0532967	0.412	0	0	-14.4661	13	15	13	3UTR
bta-miR-1306	XM_005223360	C23H6orf89	CCACCTCCCCTGCAAACGTCC#TGTGGGGGAGGTGA#.(((((((((((((.......#))))))))))))).	6177	6191	1	-26.1	1	1.39575e-06	0.412	0	0	-4.76182	13	14	13	3UTR
bta-miR-1306	XM_005223383	MDFI	CCACCTCCCCTGCAAACGTCC#GCATGGGGGAGGCTGGG#(((((((((((((........#)))..))))))).))).	1181	1198	1	-22.6	1	0.00102775	0.324	0	0	-5.76291	13	17	7	3UTR
bta-miR-1306	XM_005223529	TREML2	CCACCTCCCCTGCAAACGTCC#GGAAGGGATGCAGGGGAGGCCTGGG#((((((((((((((..(.(((#)))..)..)))))))))))..))).	2027	2052	1	-30.4	1	2.25886e-06	0.382	0	0	-4.90607	18	25	11	3UTR
bta-miR-1306	XM_005223817	KIAA0319	CCACCTCCCCTGCAAACGTCC#GGAAGTTTGAGACCTCAGTAAGAATTGTATTCTGAGGACCAGAAGCAACAGAGAGGGAGGTGGG#(((((((((((((....((((#.)))).....))).....).))))))))).	4335	4399	1	-24.8	1	0.00932533	0.515	0	0	-5.76291	17	30	9	3UTR
bta-miR-1306	XM_005223893	SNRNP48	CCACCTCCCCTGCAAACGTCC#GTGGGGGAGGTGGG#(((((((((((((........#))))))))))))).	2622	2636	1	-28.5	1	0.191114	0.441	0	0	-5.76291	13	14	13	3UTR
bta-miR-1306	XM_005224101	GNAL	CCACCTCCCCTGCAAACGTCC#CGTCTCCAGGGGAGGC#...(((((((((...(((...#)))...))))))))).	1886	1902	1	-21.4	0	1.45043e-06	0.397	0	0	-9.39596	12	16	9	3UTR
bta-miR-1306	XM_005224111	ST8SIA3	CCACCTCCCCTGCAAACGTCC#GATGGGGTTGTGGGGAGAGGACCTGGA#(((((((((((((((.((((.#))))...)))))))).))))...))).	7275	7302	1	-22.9	1	0.0013493	0.485	0	0	-4.17062	19	27	8	3UTR
bta-miR-1306	XM_005224178	PSTPIP2	CCACCTCCCCTGCAAACGTCC#GGATTTAAAACTTTGACTTGCGGTTTGGGGCAGGGAAGGGTGA#.(((((.((((((......((#.))......))))))..))))).	1353	1396	1	-20.6	0	0.0389808	0.471	0	0	-7.16235	13	23	6	3UTR
bta-miR-1306	XM_005224180	MRO	CCACCTCCCCTGCAAACGTCC#ACAGAGCAGCAGGGAGGTGGG#(((((((((((((........#.))))..))))))))).	1640	1661	1	-25.5	1	0.000528824	0.426	0	0	-5.76291	13	17	9	3UTR
bta-miR-1306	XM_005224247	MYOM1	CCACCTCCCCTGCAAACGTCC#GCGTTTGTGGGCGGCTGGTGA#.((((.(((((((((((((..#))))))))))).))..)))).	5352	5373	1	-24.5	0	4.137e-06	0.441	0	0	-5.69428	17	21	11	3UTR
bta-miR-1306	XM_005224359	MALT1	CCACCTCCCCTGCAAACGTCC#GGCCATGTCTGCAGGGGAGCTGA#.((.((((((((((.((((..#.)))).)))))))))).)).	4467	4490	1	-25.6	0	0.000666658	0.397	0	0	-7.5608	16	20	10	3UTR
bta-miR-1306	XM_005224420	CDIP1	CCACCTCCCCTGCAAACGTCC#GGGGGAGGTGC#.((((((((((..........#)))))))))).	2402	2413	1	-20.9	1	1.02925e-06	0.338	0	0	-10.2546	10	11	10	3UTR
bta-miR-1306	XM_005224880	TMEM248	CCACCTCCCCTGCAAACGTCC#TGTGGGGGAGGTT#..((((((((((((.......#)))))))))))).	1534	1547	1	-22.6	1	7.03236e-05	0.368	0	0	-5.9255	12	13	12	3UTR
bta-miR-1306	XM_005225064	AGFG2	CCACCTCCCCTGCAAACGTCC#GCAGGGCAAAGGTGGG#((((((.((((((........#))))))...)))))).	2052	2068	1	-23.1	0	0.0464393	0.412	0	0	-7.3066	12	16	6	3UTR
bta-miR-1306	XM_005225064	AGFG2	CCACCTCCCCTGCAAACGTCC#GATGAGTCTTATTTTGCAGGGTAGGGGG#((.(((.(((((((((((((.#))))........))))))))).))))).	1663	1691	1	-23.1	0	0.000677599	0.441	0	0	-7.0388	18	28	9	3UTR
bta-miR-1306	XM_005225080	ORAI2	CCACCTCCCCTGCAAACGTCC#GCAGGGAGGGTGA#.(((((.((((((........#)))))).))))).	2000	2013	1	-21.8	0	3.5375e-06	0.338	0	0	-7.16235	11	13	6	3UTR
bta-miR-1306	XM_005225101	CLDN15	CCACCTCCCCTGCAAACGTCC#GGGCCGTTAAGCGGGTGGAGGCGT#.(.((((((((((.(((((((#)))).)))..))))).))))).).	2498	2522	1	-24.1	0	0.00094298	0.456	0	0	-6.2077	18	24	5	3UTR
bta-miR-1306	XM_005225239	AP1S1	CCACCTCCCCTGCAAACGTCC#GGGTGAGGCAGGAGCTAAGGGGGTGGG#(((((((((((((...(((((#)))))..)))))......)))))))).	1256	1283	1	-24.3	1	0.000692558	0.5	0	0	-5.76291	18	27	8	3UTR
bta-miR-1306	XM_005225239	AP1S1	CCACCTCCCCTGCAAACGTCC#GGAGGGCTGGGGGGAGGG#...((((((((.((..(.(((#))).)..)))))))))).	1186	1204	1	-24.2	0	6.74363e-05	0.382	0	0	-10.8298	14	18	10	3UTR
bta-miR-1306	XM_005225242	MLXIPL	CCACCTCCCCTGCAAACGTCC#GGGGGTGGGGGGTTGCAGGGGCGGGTAAGAGGG#((((((((((((((..(.(((#.))).)..)))))))).))))....)).	2774	2807	1	-27.5	1	0.00136077	0.338	0	0	-4.90607	18	28	8	3UTR
bta-miR-1306	XM_005225242	MLXIPL	CCACCTCCCCTGCAAACGTCC#GGAGAGAGTGGGCAGGGGGGTGA#.((((.(((((((..((.(((#)))....))..))))))))))).	3117	3140	1	-25.4	0	0.00350543	0.412	0	0	-7.28657	16	23	11	3UTR
bta-miR-1306	XM_005225315	TTYH3	CCACCTCCCCTGCAAACGTCC#GGGTGAGGCGGGGGGGGC#...((((((((((...(((((#)))))..)))))))))).	3825	3843	1	-23.5	0	1.4496e-09	0.324	0	0	-8.33988	15	18	10	3UTR
bta-miR-1306	XM_005225353	PRKG1	CCACCTCCCCTGCAAACGTCC#ACGATAGGGCGGGGTGGA#((((((((((((.........#.))))).))))))).	3403	3421	1	-20.8	1	0.000304622	0.618	0	0	-7.05204	12	15	7	3UTR
bta-miR-1306	XM_005225375	A1CF	CCACCTCCCCTGCAAACGTCC#ACTTTGCCTAAGGGGAGGA#...(((((((((((((.((..#)))))))...)))))))).	6695	6714	1	-20.5	0	0.000224251	0.618	0	0	-6.51454	15	19	8	3UTR
bta-miR-1306	XM_005225432	NT5C2	CCACCTCCCCTGCAAACGTCC#TGTGGGTCCTAGTGGGGGGTGGG#(((((((((((((..(((...#)))..))...)).))))))))).	1879	1902	1	-21.9	1	2.56368e-06	0.397	0	0	-5.52986	16	23	9	3UTR
bta-miR-1306	XM_005225768	HSPA12A	CCACCTCCCCTGCAAACGTCC#ATGTTTAGTAAATGCCGCAGGGGACTGTGGC#((((.((((((((........#.))))))))..)))).	3509	3540	1	-22.3	0	2.31572e-07	0.574	0	0	-9.88195	12	16	8	3UTR
bta-miR-1306	XM_005225852	IKZF5	CCACCTCCCCTGCAAACGTCC#TGTTTTGCAGTTTACTGTTGTTTTTTGTGGGGGAGGGGTGGG#((((((((((((((((.....#.)))))))))))..))))).	1605	1647	1	-25.5	1	6.25017e-05	0.515	0	0	-3.93757	16	20	11	3UTR
bta-miR-1306	XM_005225948	WDR17	CCACCTCCCCTGCAAACGTCC#GGAGAGGGGGGTGGA#(((((((((((.(........#).)).))))))))).	4177	4192	1	-22.8	1	0.00359528	0.5	0	0	-9.10972	12	15	9	3UTR
bta-miR-1306	XM_005225953	WDR17	CCACCTCCCCTGCAAACGTCC#GGAGAGGGGGGTGGA#(((((((((((.(........#).)).))))))))).	4043	4058	1	-22.8	1	0.00359528	0.5	0	0	-9.10972	12	15	9	3UTR
bta-miR-1306	XM_005226324	PLAU	CCACCTCCCCTGCAAACGTCC#GGACTCTGCAGAGGTGGT#(((((((...((((...((((#))))..))))))))))).	1804	1822	1	-20.4	1	0.000284242	0.485	0	0	-9.5186	15	18	11	3UTR
bta-miR-1306	XM_005226395	SGPL1	CCACCTCCCCTGCAAACGTCC#GGCTGCGTCATTGCAGGGCTGGTGT#.((((..((((((((((((..#.))))..))))))))..)))).	3461	3486	1	-24.7	0	6.45552e-08	0.485	0	0	-7.23797	16	22	8	3UTR
bta-miR-1306	XM_005226535	LDB3	CCACCTCCCCTGCAAACGTCC#AGGTAGCAGGAAAAGGAGGTGA#.((((((((((((........#.)))))....))))))).	4266	4288	1	-21.6	1	0.0314521	0.618	0	0	-5.61866	12	18	7	3UTR
bta-miR-1306	XM_005226559	RASSF4	CCACCTCCCCTGCAAACGTCC#GGAACTTGCTGGGTGGGGTCTGCATGTGAGGTGGG#(((((((.(.((((.((.(((#.))))).)))).).))))))).	1305	1340	1	-21.8	1	0.00176852	0.353	0	0	-8.22917	17	22	7	3UTR
bta-miR-1306	XM_005226769	E2F8	CCACCTCCCCTGCAAACGTCC#TGGGGGCAGGGGTTGGTT#..(((.(((((((...((...#))...)))))))..))).	3104	3122	1	-18.9	0	4.24259e-09	0.544	0	0	-8.6833	12	18	7	3UTR
bta-miR-1306	XM_005226803	EI24	CCACCTCCCCTGCAAACGTCC#GGATGTGGGAGGGACAGGTGGC#((((((.((((.(..((((((#)))))).).))))..)))))).	1709	1731	1	-25.2	0	0.00101822	0.471	0	0	-10.4204	17	22	6	3UTR
bta-miR-1306	XM_005226803	EI24	CCACCTCCCCTGCAAACGTCC#GCCATCTGGAGGGGCCGGGTGGG#(((((((((((.((.......#.)).)))))..)))))).	1295	1318	1	-22.9	1	1.66604e-07	0.324	0	0	-8.25288	13	18	6	3UTR
bta-miR-1306	XM_005226825	ETS1	CCACCTCCCCTGCAAACGTCC#GGACTGGTGGGGTGGGTGGG#((((((.((((((....((((#))))..)))))).)))))).	1723	1743	1	-25.4	0	0.0182383	0.441	0	0	-7.3066	16	20	6	3UTR
bta-miR-1306	XM_005227067	DPF2	CCACCTCCCCTGCAAACGTCC#GGTTTTGTGGGGAGAGGGGA#((.(((((((((((((...((#)).))))))))).)))))).	2083	2103	1	-22.2	0	0.00835115	0.412	0	0	-5.49511	17	20	9	3UTR
bta-miR-1306	XM_005227194	KMT5B	CCACCTCCCCTGCAAACGTCC#GGGGGTGGCAGGGGGGC#....(((((((((..((.(((#))).)).))))))))).	4986	5003	1	-24.2	0	2.43597e-05	0.279	0	0	-11.1389	14	17	9	3UTR
bta-miR-1306	XM_005227227	SPDYC	CCACCTCCCCTGCAAACGTCC#GGGAGTTTTGGGGAGGGGGGGTC#..(((((((((.(((((.(((#))).))))...).))))))))).	1110	1133	1	-23.8	1	0.0036425	0.412	0	0	-8.3038	17	23	9	3UTR
bta-miR-1306	XM_005227301	SLC25A22	CCACCTCCCCTGCAAACGTCC#CGGGTGGGGGTGGG#((((((((((((.........#)))).)))))))).	1270	1284	1	-21.7	1	0.00427966	0.309	0	0	-7.05204	12	14	8	3UTR
bta-miR-1306	XM_005227345	PKP3	CCACCTCCCCTGCAAACGTCC#GGGCCACGGGGGAGGGGA#((.(((((((((.....((((#))))..))))))))))).	2649	2667	1	-24.4	0	0.00106104	0.368	0	0	-8.60958	15	18	11	3UTR
bta-miR-1306	XM_005227382	SHANK2	CCACCTCCCCTGCAAACGTCC#GGACGTGGGCAGCCAGGAGGTGA#.(((((((.((((..((((((#))))))..))))...))))))).	8316	8339	1	-30.6	1	2.68132e-05	0.353	0	0	-6.442	17	23	7	3UTR
bta-miR-1306	XM_005227433	NKAP	CCACCTCCCCTGCAAACGTCC#TGTGTTGGGGGAGGAGGC#((.(((((((((((.......#.))).)))))))).)).	1919	1937	1	-19.3	0	0.00584118	0.559	0	0	-6.46361	13	17	8	3UTR
bta-miR-1306	XM_005227487	ELF4	CCACCTCCCCTGCAAACGTCC#GACGGAATTGTAGGGGACAAGGAGAAAGCCATGTGGG#((((.((((((((((.((((.#))))...))))))))))...............)))).	3023	3060	1	-23.8	0	0.0191935	0.529	0	0	-8.28966	18	37	10	3UTR
bta-miR-1306	XM_005227487	ELF4	CCACCTCCCCTGCAAACGTCC#GGATGTTTGCACCCAGGGCTTGGGCTGT#.(((((.((((((((((((((#)))))))))))....)))...))).)).	3257	3285	1	-22.4	0	2.32511e-07	0.485	0	0	-5.33701	19	28	11	3UTR
bta-miR-1306	XM_005227504	BCORL1	CCACCTCCCCTGCAAACGTCC#GGAGGAGGCAGGGAAGGGTGGG#((((((.((((((...(.(((#))).)..))))))..)))))).	6243	6265	1	-26.4	0	0.000766195	0.5	0	0	-7.3066	16	22	6	3UTR
bta-miR-1306	XM_005227505	BCORL1	CCACCTCCCCTGCAAACGTCC#GGAGGAGGCAGGGAAGGGTGGG#((((((.((((((...(.(((#))).)..))))))..)))))).	6257	6279	1	-26.4	0	0.000766195	0.5	0	0	-7.3066	16	22	6	3UTR
bta-miR-1306	XM_005227522	LOC112441465	CCACCTCCCCTGCAAACGTCC#ATGGAATAGGGGAGGA#...(((((((((.........#.))))))))).	4182	4198	1	-17.9	0	0.040255	0.618	0	0	-9.62901	9	11	9	3UTR
bta-miR-1306	XM_005227550	SLC9A6	CCACCTCCCCTGCAAACGTCC#GGAACACTTGATTTCGATTTGGAGGGGCTGGGGTGGG#(((((((((((.((((((...#.)).)))).)))))...)))))).	2830	2867	1	-25.3	1	0.00176137	0.456	0	0	-7.28438	17	24	6	3UTR
bta-miR-1306	XM_005227930	LHFPL1	CCACCTCCCCTGCAAACGTCC#GACGAAGCTTGTGGGGAGAGCGACTGCCAGTGGA#(((((((((((((((.((((.#))))....)))))))).))).........)))).	1831	1865	1	-21	1	0.00391633	0.515	0	0	-4.17062	19	34	8	3UTR
bta-miR-1306	XM_005227972	ATP7A	CCACCTCCCCTGCAAACGTCC#GACCTGCATACAGGTTTCATAGGAGGCAGGTGAGGTGGT#(((((((.(((((........#.))))).))))))).	6823	6862	1	-23.6	1	6.57606e-06	0.544	0	0	-8.07655	12	15	7	3UTR
bta-miR-1306	XM_005228096	SLC9A7	CCACCTCCCCTGCAAACGTCC#GTTGGGGGGGTGGC#((((((((((.((........#)).)))))))))).	4447	4461	1	-23.8	1	2.43592e-05	0.544	0	0	-8.58769	12	14	10	3UTR
bta-miR-1306	XM_005228096	SLC9A7	CCACCTCCCCTGCAAACGTCC#GCGGGGTGAGGATGGC#(((((((((((((........#)))))).)))).))).	2310	2326	1	-22.6	1	0.00102516	0.368	0	0	-5.76291	13	16	6	3UTR
bta-miR-1306	XM_005228107	FOXP3	CCACCTCCCCTGCAAACGTCC#GGAGGACAGGGGAGGGGA#((.(((((((((....(.(((#))).).))))))))))).	1528	1546	1	-25	0	0.101113	0.368	0	0	-8.60958	15	18	11	3UTR
bta-miR-1306	XM_005228144	CCDC22	CCACCTCCCCTGCAAACGTCC#GGCACGGGGCGGGGGTTGGGGT#((.((.(((((((...(((((#)).)))..)))))))..)))).	2249	2271	1	-23.6	0	0.00038945	0.471	0	0	-9.22141	16	22	7	3UTR
bta-miR-1306	XM_005228201	KDM5C	CCACCTCCCCTGCAAACGTCC#GGGCGAGTAGGGGGGATGA#.((.(((((((((...(((((#))))).))))))))).)).	4633	4652	1	-24.8	0	1.13655e-06	0.353	0	0	-8.65069	16	19	9	3UTR
bta-miR-1306	XM_005228429	ACE2	CCACCTCCCCTGCAAACGTCC#GGATGGAGCTGCGAGGTGGA#(((((((.(..((...(((((#)))))..)).).))))))).	3164	3184	1	-20.9	1	4.38539e-05	0.456	0	0	-12.1438	15	20	7	3UTR
bta-miR-1306	XM_005228486	TLR7	CCACCTCCCCTGCAAACGTCC#GGTTCATACGTTGAAATCCTAATATCCCAATGTGATGGTGTTGGGAGGTGGG#(((((((((..(((..((((.#.)))).))).))))))))).	4870	4922	1	-25.7	1	0.0224359	0.559	0	0	-8.97335	16	20	9	3UTR
bta-miR-1306	XM_005228501	WWC3	CCACCTCCCCTGCAAACGTCC#GGAGGGGAGGTGA#.((((((((((.(........#).)))))))))).	5650	5663	1	-24.6	1	0.062007	0.456	0	0	-8.96547	11	13	10	3UTR
bta-miR-1306	XM_005228503	WWC3	CCACCTCCCCTGCAAACGTCC#GGAGGGGAGGTGA#.((((((((((.(........#).)))))))))).	5650	5663	1	-24.6	1	0.062007	0.456	0	0	-8.96547	11	13	10	3UTR
bta-miR-1306	XM_010800733	PGGHG	CCACCTCCCCTGCAAACGTCC#GGGCGTGTGCACGGATGGTGGT#(((((..((.((((.((((((#)))))).)))).))..))))).	4794	4816	1	-26.8	0	7.58039e-06	0.426	0	0	-9.36018	17	22	6	3UTR
bta-miR-1306	XM_010800919	CLDN17	CCACCTCCCCTGCAAACGTCC#ACTTCTTATGTATTGAACATGCCAATATTGTAGGGGAGAGATGGC#(((((((((((((((......#.))))))))))).).))).	1972	2017	1	-22.9	1	0.0220566	0.603	0	0	-4.17062	15	19	11	3UTR
bta-miR-1306	XM_010800934	GABPA	CCACCTCCCCTGCAAACGTCC#GGGGGAGGTGT#.((((((((((..........#)))))))))).	3375	3386	1	-21.2	1	0.0148752	0.5	0	0	-10.2546	10	11	10	3UTR
bta-miR-1306	XM_010801015	LOC529036	CCACCTCCCCTGCAAACGTCC#TGGGGGCTTGAGGTGGC#(((((((.(((.((.......#)).)))...))))))).	1082	1099	1	-18.6	1	3.22471e-06	0.544	0	0	-10.5665	12	17	7	3UTR
bta-miR-1306	XM_010801135	C1H3orf52	CCACCTCCCCTGCAAACGTCC#TGCAGGGGGAGGTC#..((((((((((((.......#)))))))).)))).	1047	1061	1	-22.1	1	8.2622e-08	0.368	0	0	-5.9255	12	14	8	3UTR
bta-miR-1306	XM_010801213	MAP3K13	CCACCTCCCCTGCAAACGTCC#GGGAGTTTGTGGGACCAGGAGGTA#..(((((((((((((((.(((#))).)))))))))....)))))).	3631	3655	1	-24.6	1	0.000261458	0.485	0	0	-4.957	18	24	9	3UTR
bta-miR-1306	XM_010801549	SLC9A9	CCACCTCCCCTGCAAACGTCC#GTGGGGGGGTGGG#(((((.(((((((........#)))))))))))).	2199	2212	1	-23.5	0	0.0803408	0.456	0	0	-7.66387	12	13	12	3UTR
bta-miR-1306	XM_010801625	ASTE1	CCACCTCCCCTGCAAACGTCC#GACCCCCAAAGTCATACTTGTGTAAGCTGCAAGGGGAGGTGA#.(((((((((((((.......#.)))).))))))))).	3906	3948	1	-25.8	1	0.0038744	0.588	0	0	-4.76182	13	16	9	3UTR
bta-miR-1306	XM_010801922	HOXD3	CCACCTCCCCTGCAAACGTCC#GGACGGTGGGGGAGGGGA#((.((((((((((...(((((#))))))))))))))))).	4484	4502	1	-28.9	0	0.0297057	0.265	0	0	-7.32045	17	18	17	3UTR
bta-miR-1306	XM_010802069	PRPF40A	CCACCTCCCCTGCAAACGTCC#GGGCACTGCAGGATGGATTAAAGGTGGC#((((((((((((((...((((#))))..))))))..))).....))))).	3541	3569	1	-22.6	1	0.0720956	0.544	0	0	-4.90607	18	28	6	3UTR
bta-miR-1306	XM_010802148	STEAP3	CCACCTCCCCTGCAAACGTCC#TTTGCCAGGTTAGGAGGTGGG#((((((((((((((((.....#))))).)))...)))))))).	2348	2369	1	-23.7	1	0.0136389	0.426	0	0	-3.93757	16	21	8	3UTR
bta-miR-1306	XM_010802185	ABI2	CCACCTCCCCTGCAAACGTCC#GGGGGGGGGGAGGG#((.((((((((.(........#).)))))))).)).	4241	4255	1	-21.6	0	1.16264e-09	0.603	0	0	-10.6673	11	14	8	3UTR
bta-miR-1306	XM_010802238	MAP2	CCACCTCCCCTGCAAACGTCC#GGAGTTTGTTGGGGGTGGG#(((((.(((..((((((.(((#))))))))).)))))))).	3241	3260	1	-24.6	0	0.0040707	0.574	0	0	-9.90581	17	19	9	3UTR
bta-miR-1306	XM_010802626	CEP85	CCACCTCCCCTGCAAACGTCC#GGGTGGGAGCGGGGAGGTGT#.(((((((((.((...(((((#)))))...))))))))))).	2598	2618	1	-24.8	1	4.21195e-05	0.338	0	0	-8.44344	16	20	11	3UTR
bta-miR-1306	XM_010802641	ZNF436	CCACCTCCCCTGCAAACGTCC#GGAATTAAGAAATATCCCGAATGTTGATGCTTATCCAAGCATTTGGGGGTGGGGGTGGG#(((((((((((.((((.((..#.)).)))).))).)))))))).	3453	3512	1	-26.7	1	0.000475205	0.471	0	0	-7.28438	17	22	8	3UTR
bta-miR-1306	XM_010802719	RCSD1	CCACCTCCCCTGCAAACGTCC#CGTTGCAGACGGAGAGTGGA#((((((((.((((.((((...#))))))))..)))).)))).	1421	1441	1	-21.6	1	2.42462e-05	0.485	0	0	-5.8508	16	20	8	3UTR
bta-miR-1306	XM_010802869	MEF2D	CCACCTCCCCTGCAAACGTCC#TGCAGGAGGGGGTGGG#((((((((((((((.......#)))))).)))))))).	2301	2317	1	-27.8	1	0.000164203	0.382	0	0	-4.90607	14	16	8	3UTR
bta-miR-1306	XM_010803042	GABPB2	CCACCTCCCCTGCAAACGTCC#GCAGAGTCGGGGGTGGA#(((((((((((((........#)))).)..)))))))).	5838	5855	1	-20.8	1	0.0136396	0.456	0	0	-5.76291	13	17	8	3UTR
bta-miR-1306	XM_010803060	LOC788142	CCACCTCCCCTGCAAACGTCC#GTATCCAACAGCGTTTGTGGGTGTAAACTTGGAGGC#...((((((((((((((((..#.))))))))))).........))))).	1275	1311	1	-22.1	0	0.000143931	0.574	0	0	-6.51454	16	27	11	3UTR
bta-miR-1306	XM_010803331	FNBP1L	CCACCTCCCCTGCAAACGTCC#GGAGGTGGGTGGGGGAGGGGG#((.((((((((((..((.(((#))).))..)))))))))))).	3245	3266	1	-31.3	0	0.0823808	0.559	0	0	-7.0874	17	21	12	3UTR
bta-miR-1306	XM_010803331	FNBP1L	CCACCTCCCCTGCAAACGTCC#GGAGGTTACATGCAGCTGCTTTTGGGGGGGGAGGTGT#.((((((((((((((((.(((#))).)))...)))).............))))))))).	1872	1909	1	-26.8	1	0.0209094	0.471	0	0	-3.79332	19	37	9	3UTR
bta-miR-1306	XM_010803605	NASP	CCACCTCCCCTGCAAACGTCC#GACGAAAATTTGGGGCAAGGGAGCGGGCAGGGGGAGTGA#.(((.((((((((...(((((#.))).)).)))))))).))).	2014	2053	1	-23.7	0	0.0260068	0.485	0	0	-9.7377	16	21	8	3UTR
bta-miR-1306	XM_010803621	STK40	CCACCTCCCCTGCAAACGTCC#GGGTGGGGGTGGGGGTGGG#(((((((((((.((..(....#)..)).))).)))))))).	3315	3334	1	-25.5	1	0.00798479	0.471	0	0	-8.25288	14	19	8	3UTR
bta-miR-1306	XM_010803737	LURAP1	CCACCTCCCCTGCAAACGTCC#GGACAGGCCCAGGGCGAGGGTGGA#((((((((((((.....((((#)))).....))))).)))).))).	2648	2672	1	-24.3	1	0.000790716	0.382	0	0	-7.05204	16	24	5	3UTR
bta-miR-1306	XM_010803924	KIF1A	CCACCTCCCCTGCAAACGTCC#GGAACCATCACTGAGCCGAGGTCGTGGGCAGGGGAGGATGC#.((((((((((((..(((.((#.)).)))..)))))))))).)).	7082	7123	1	-31.1	1	0.000252981	0.382	0	0	-5.38561	17	23	10	3UTR
bta-miR-1306	XM_010803925	KIF1A	CCACCTCCCCTGCAAACGTCC#GGAACCATCACTGAGCCGAGGTCGTGGGCAGGGGAGGATGC#.((((((((((((..(((.((#.)).)))..)))))))))).)).	7079	7120	1	-31.1	1	0.000252981	0.382	0	0	-5.38561	17	23	10	3UTR
bta-miR-1306	XM_010803929	KIF1A	CCACCTCCCCTGCAAACGTCC#GGAACCATCACTGAGCCGAGGTCGTGGGCAGGGGAGGATGC#.((((((((((((..(((.((#.)).)))..)))))))))).)).	6839	6880	1	-31.1	1	0.000252981	0.382	0	0	-5.38561	17	23	10	3UTR
bta-miR-1306	XM_010804071	MACC1	CCACCTCCCCTGCAAACGTCC#GGAAAGGCTGGAATGCCAAGAGATATAGATTCGGGGCAGGGGAGGGGG#((.((((((((((...((...#.))..)))))))))))).	4450	4498	1	-27.5	0	0.119364	0.471	0	0	-7.32045	14	18	12	3UTR
bta-miR-1306	XM_010804076	MACC1	CCACCTCCCCTGCAAACGTCC#GGAAAGGCTGGAATGCCAAGAGATATAGATTCGGGGCAGGGGAGGGGG#((.((((((((((...((...#.))..)))))))))))).	4251	4299	1	-27.5	0	0.119364	0.471	0	0	-7.32045	14	18	12	3UTR
bta-miR-1306	XM_010804298	ADCYAP1R1	CCACCTCCCCTGCAAACGTCC#GGGCTTGGTGGAGGGAGGTGGG#(((((((((((((....((((#))))...)))).))))))))).	2942	2964	1	-28.4	1	0.0212695	0.397	0	0	-5.76291	17	22	9	3UTR
bta-miR-1306	XM_010804410	ING3	CCACCTCCCCTGCAAACGTCC#GCAGTTCATGAGGGTGGGGTGGG#(((((((((((.((.......#.)))))).))))))).	1953	1976	1	-20.9	1	0.0214345	0.441	0	0	-8.25288	13	16	7	3UTR
bta-miR-1306	XM_010804593	DGKI	CCACCTCCCCTGCAAACGTCC#GGTTGGCTGCATGGGGGTGGG#(((((.(((.((((..((.((#)).))..)))).)))))))).	11588	11609	1	-23.8	0	2.16655e-05	0.515	0	0	-8.04954	16	21	8	3UTR
bta-miR-1306	XM_010804612	KIAA1147	CCACCTCCCCTGCAAACGTCC#GGACAGTTGGGGGATGCGGAGGTGGG#(((((((((((.(((..((((#))))..))).)))....)))))))).	6677	6703	1	-28.2	1	0.0134434	0.5	0	0	-7.51743	18	26	8	3UTR
bta-miR-1306	XM_010804700	RBM33	CCACCTCCCCTGCAAACGTCC#ACGTTTGCGGGCGGGGATGGT#(((.(((((((((((((((..#))))))))))).)))).))).	9289	9310	1	-27.6	0	1.08789e-09	0.412	0	0	-6.9696	18	21	11	3UTR
bta-miR-1306	XM_010804712	LOC100297263	CCACCTCCCCTGCAAACGTCC#TGCAGGTTGGACTGGTGA#.(((((((((((((.......#))))))..)))..)))).	889	907	1	-17.9	1	8.17907e-05	0.529	0	0	-4.76182	13	18	6	3UTR
bta-miR-1306	XM_010804828	NCKAP1L	CCACCTCCCCTGCAAACGTCC#ACTGGGGCAGGGGGTGGAGGG#((.((((((((((....((..#))....)))))))).)).)).	3648	3669	1	-20.5	0	0.000795269	0.471	0	0	-7.32045	14	21	8	3UTR
bta-miR-1306	XM_010804892	ATF7	CCACCTCCCCTGCAAACGTCC#AGGGGAGGTGGA#(((((((((((..........#))))))))))).	3409	3421	1	-24.6	1	0.0482901	0.456	0	0	-10.3988	11	12	11	3UTR
bta-miR-1306	XM_010804962	ADCY6	CCACCTCCCCTGCAAACGTCC#GCGTGGGGCGGGGGGAGGGTGGC#(((((((((((((..((((..#))))...)))))))..)))))).	5882	5905	1	-27.8	1	0.00109875	0.574	0	0	-5.52986	17	23	7	3UTR
bta-miR-1306	XM_010804965	LOC512464	CCACCTCCCCTGCAAACGTCC#TTGTAGGGGATGGTA#..(((((((((((((......#)))))))))).))).	2122	2137	1	-21.2	1	0.0177236	0.632	0	0	-5.19005	13	15	10	3UTR
bta-miR-1306	XM_010804967	LOC512464	CCACCTCCCCTGCAAACGTCC#TTGTAGGGGATGGTA#..(((((((((((((......#)))))))))).))).	2276	2291	1	-21.2	1	0.0177236	0.632	0	0	-5.19005	13	15	10	3UTR
bta-miR-1306	XM_010805014	RACGAP1	CCACCTCCCCTGCAAACGTCC#TTTGCAGGCTAGGAGGG#...(((((((((((((.....#))))))))...))))).	2316	2333	1	-20.2	0	0.00138971	0.574	0	0	-6.51454	13	17	8	3UTR
bta-miR-1306	XM_010805014	RACGAP1	CCACCTCCCCTGCAAACGTCC#GCGGGGGCAGGG#...((((((((((........#))))))).))).	2458	2470	1	-20	0	0.0165102	0.485	0	0	-8.33988	10	12	7	3UTR
bta-miR-1306	XM_010805029	WNT10B	CCACCTCCCCTGCAAACGTCC#GGGCTGGGGCAGGGGAGGG#...((((((((((....((((#))))....)))))))))).	2281	2300	1	-28.6	0	0.00177686	0.368	0	0	-8.33988	14	19	10	3UTR
bta-miR-1306	XM_010805029	WNT10B	CCACCTCCCCTGCAAACGTCC#GCAGGAGGGGTGGG#(((((((.(((((........#))))).))))))).	2904	2918	1	-24	1	0.000178416	0.559	0	0	-8.07655	12	14	7	3UTR
bta-miR-1306	XM_010805041	SLC38A4	CCACCTCCCCTGCAAACGTCC#GGGGGGTGGGGGTAGGG#(((((((((............#))))))))).	2859	2876	1	-19.1	1	0.000365609	0.544	0	0	-14.4661	9	10	9	3UTR
bta-miR-1306	XM_010805102	FRS2	CCACCTCCCCTGCAAACGTCC#GGACAGTGGGTGGTGGGACCATTATAAAGAAAATAAATTATGAAAGGTGT#(((((.((((((.........#.))).))).))))).	3623	3673	1	-19.6	0	0.0236382	0.691	0	0	-8.953	11	15	5	3UTR
bta-miR-1306	XM_010805227	TBC1D30	CCACCTCCCCTGCAAACGTCC#GTTGGGGAGGTGGG#((((((((((.((........#)).)))))))))).	4855	4869	1	-25.6	1	0.00288512	0.412	0	0	-8.58769	12	14	10	3UTR
bta-miR-1306	XM_010805230	TBC1D30	CCACCTCCCCTGCAAACGTCC#GTTGGGGAGGTGGG#((((((((((.((........#)).)))))))))).	5059	5073	1	-25.6	1	0.00288512	0.412	0	0	-8.58769	12	14	10	3UTR
bta-miR-1306	XM_010805298	RBFOX2	CCACCTCCCCTGCAAACGTCC#GGGGGGGGCGGGGGGGGGGC#((.((((((((((...(.(((#))).)..)))))))))))).	3513	3533	1	-28.1	0	8.45214e-05	0.426	0	0	-7.32045	16	20	12	3UTR
bta-miR-1306	XM_010805301	RBFOX2	CCACCTCCCCTGCAAACGTCC#GGGGGGGGCGGGGGGGGGGC#((.((((((((((...(.(((#))).)..)))))))))))).	3470	3490	1	-28.1	0	8.45214e-05	0.426	0	0	-7.32045	16	20	12	3UTR
bta-miR-1306	XM_010805306	RBFOX2	CCACCTCCCCTGCAAACGTCC#GCGGGGGGGGGGC#((.((((((((((........#)))))))))))).	3584	3597	1	-24.5	0	8.45214e-05	0.426	0	0	-7.32045	12	13	12	3UTR
bta-miR-1306	XM_010805497	BORCS5	CCACCTCCCCTGCAAACGTCC#CAGGGGAGTGTGGT#((((((((((((.........#)))))))).)))).	703	717	1	-22.6	1	1.91988e-06	0.382	0	0	-7.05204	12	14	8	3UTR
bta-miR-1306	XM_010805626	CRACR2A	CCACCTCCCCTGCAAACGTCC#GGGCATGCAGGAAGGGAGGGGA#((.(((((((((((...((((#)))).))))))...))))))).	3694	3716	1	-25	0	0.00385797	0.471	0	0	-6.46361	17	22	7	3UTR
bta-miR-1306	XM_010805628	TSPAN9	CCACCTCCCCTGCAAACGTCC#GGGAGACGGCGGGGGGGTGGG#(((((.(((((((...((((.#.)))))))))))))))).	2097	2118	1	-29.2	0	0.00229719	0.25	0	0	-7.66387	16	18	16	3UTR
bta-miR-1306	XM_010805629	TSPAN9	CCACCTCCCCTGCAAACGTCC#GGGAGACGGCGGGGGGGTGGG#(((((.(((((((...((((.#.)))))))))))))))).	1746	1767	1	-29.2	0	0.00229719	0.25	0	0	-7.66387	16	18	16	3UTR
bta-miR-1306	XM_010805680	WNK1	CCACCTCCCCTGCAAACGTCC#GACACCAGGGGAGGGATGGA#((((((((((((.....(((.#)))..)))))))))..))).	7764	7784	1	-22.5	1	8.57782e-06	0.5	0	0	-7.05204	15	20	9	3UTR
bta-miR-1306	XM_010805731	SLC16A8	CCACCTCCCCTGCAAACGTCC#GCAGGGGAAGGTGGC#(((((((((((((........#)))))))).))))).	3098	3113	1	-27.1	1	0.000478578	0.309	0	0	-5.76291	13	15	8	3UTR
bta-miR-1306	XM_010805980	BMPR1B	CCACCTCCCCTGCAAACGTCC#GACCTCCTCGGGCGCAGGGGGAAAGGTGT#.((((((((((((....((((#.)))))))))))...))))).	2687	2716	1	-24.4	1	1.40933e-05	0.441	0	0	-5.61866	16	21	11	3UTR
bta-miR-1306	XM_010806120	CLOCK	CCACCTCCCCTGCAAACGTCC#GGAAAAGCACATGTGGGGGACGGTGGG#((((((((((((((.......#.))))))))).))))).	6244	6271	1	-25.4	1	0.0057992	0.588	0	0	-4.90607	14	17	9	3UTR
bta-miR-1306	XM_010806225	EREG	CCACCTCCCCTGCAAACGTCC#GATGGTGCATTGGGAGGA#...((((((.((((..((((.#)))).))))..)))))).	2658	2676	1	-20.1	0	0.0803448	0.574	0	0	-8.72555	14	18	6	3UTR
bta-miR-1306	XM_010806523	GATAD2A	CCACCTCCCCTGCAAACGTCC#GTAGGGGTGGGTGGT#(((((((((((((........#))))))).)))))).	5038	5053	1	-24.4	1	0.000697325	0.412	0	0	-5.76291	13	15	7	3UTR
bta-miR-1306	XM_010806523	GATAD2A	CCACCTCCCCTGCAAACGTCC#GACCTTTGGGGGAGGGGGGAGTGGG#(((((((((((.((((.(((.#))).)))).)...)))))).)))).	3821	3846	1	-23.6	1	0.0860163	0.515	0	0	-7.28438	18	25	6	3UTR
bta-miR-1306	XM_010806868	ARHGEF18	CCACCTCCCCTGCAAACGTCC#GCAGGGTCTGGGGTGGA#(((((((((((((........#))))))...))))))).	5633	5650	1	-24.2	1	7.32006e-07	0.338	0	0	-5.76291	13	17	7	3UTR
bta-miR-1306	XM_010806968	CHAF1A	CCACCTCCCCTGCAAACGTCC#GATGTGACCTGCATGGGGAGGG#...(((((((((((.(((((.#)))))....)))).))))))).	3473	3495	1	-24.1	0	8.79682e-05	0.471	0	0	-7.24999	16	22	7	3UTR
bta-miR-1306	XM_010807136	DMXL1	CCACCTCCCCTGCAAACGTCC#GGGTTGTGGGTGGGGGTGT#.((((((((((((((...(((#)))))))))).))))))).	11989	12008	1	-22.1	1	0.00155812	0.529	0	0	-4.02637	17	19	10	3UTR
bta-miR-1306	XM_010807562	IL12B	CCACCTCCCCTGCAAACGTCC#CGGGGGAGGATGGG#((((((((((((.........#))))))))).))).	3005	3019	1	-22.6	1	0.0246309	0.515	0	0	-7.05204	12	14	9	3UTR
bta-miR-1306	XM_010807566	RNF145	CCACCTCCCCTGCAAACGTCC#GCAGGCAGAGGTGGA#(((((((.(((((........#)))))..))))))).	2803	2818	1	-22.7	1	0.000903044	0.426	0	0	-8.07655	12	15	7	3UTR
bta-miR-1306	XM_010807639	PPIP5K2	CCACCTCCCCTGCAAACGTCC#GGAACGTGAAAGCCTACCCGTCTCACACAGAGGTGATGGTTACTGAAGAGTCTGGGAGGTGGT#(((((((((..((........#.))..))))))))).	4510	4573	1	-20.4	1	0.00302065	0.529	0	0	-9.83019	11	15	9	3UTR
bta-miR-1306	XM_010807643	PPIP5K2	CCACCTCCCCTGCAAACGTCC#GGAACGTGAAAGCCTACCCGTCTCACACAGAGGTGATGGTTACTGAAGAGTCTGGGAGGTGGT#(((((((((..((........#.))..))))))))).	4267	4330	1	-20.4	1	0.00302065	0.529	0	0	-9.83019	11	15	9	3UTR
bta-miR-1306	XM_010807704	FAM167A	CCACCTCCCCTGCAAACGTCC#GGCTAGTGGAGGGGAGGC#...((((((((.((...(((.#)))...)).)))))))).	2571	2589	1	-23.2	0	0.000594524	0.412	0	0	-10.8298	13	18	8	3UTR
bta-miR-1306	XM_010808008	NR4A3	CCACCTCCCCTGCAAACGTCC#GGTTTTGGGGTTGGGATGGGAGGTGGG#(((((((((.(.(.(((.(((#.)))))).).).))))))))).	2918	2945	1	-24.4	1	0.0106734	0.618	0	0	-9.38372	17	22	9	3UTR
bta-miR-1306	XM_010808008	NR4A3	CCACCTCCCCTGCAAACGTCC#GCAGAGGGAGGGGG#((.((((((((((........#)))).)))))))).	2751	2765	1	-23.2	0	0.000241183	0.456	0	0	-7.32045	12	14	8	3UTR
bta-miR-1306	XM_010808067	DOCK5	CCACCTCCCCTGCAAACGTCC#GGACTTCCTTGGTGGTCCAGTGGTTAAAACTCCATCCTTCCAATGCAGGGGGGGTGGG#((((((((((((((.......#.)))))))))))))).	7932	7990	1	-31.6	1	9.54871e-08	0.456	0	0	-4.90607	14	16	14	3UTR
bta-miR-1306	XM_010808221	KLF4	CCACCTCCCCTGCAAACGTCC#GAGAGTTGGGGGGGAGGG#...((((((((.(((...((.#))...))).)))))))).	2338	2356	1	-23.3	0	0.0169773	0.544	0	0	-10.0944	13	18	8	3UTR
bta-miR-1306	XM_010808276	PTBP3	CCACCTCCCCTGCAAACGTCC#GTTTCTATTCAAATTTTTGGTGCTTTGGTGTAGAGGTGGGGTGGG#((((((((((((((.......#.))))).)).))))))).	2993	3038	1	-22	1	0.0472609	0.574	0	0	-4.90607	14	18	7	3UTR
bta-miR-1306	XM_010808387	KIAA0408	CCACCTCCCCTGCAAACGTCC#GACCCTGGGGAGGTGGG#((((((((((...........#.)))))))))).	4206	4223	1	-23.7	1	4.43633e-06	0.485	0	0	-13.2236	10	12	10	3UTR
bta-miR-1306	XM_010808623	IL22RA2	CCACCTCCCCTGCAAACGTCC#GCATGGGTGGTGGG#(((((.(((.(((........#))).))).))))).	1986	2000	1	-20.8	0	0.00301002	0.5	0	0	-8.90638	11	14	5	3UTR
bta-miR-1306	XM_010809035	NRL	CCACCTCCCCTGCAAACGTCC#GACGTACAGTGAATGGGAGGTGA#.(((((((((((...(((((.#))))).))).....)))))))).	1403	1426	1	-23.3	1	0.0386579	0.456	0	0	-6.67474	16	23	8	3UTR
bta-miR-1306	XM_010809138	OR11G2	CCACCTCCCCTGCAAACGTCC#AGGGAGAGGTGC#.((((((((((..........#)))).)))))).	2845	2857	1	-17.1	1	0.00218378	0.574	0	0	-10.2546	10	12	6	3UTR
bta-miR-1306	XM_010809280	NEMF	CCACCTCCCCTGCAAACGTCC#GGCCAATCGCAAGTTTTGTTTTTCCTGGTGGGGGTTGGGGTGGT#(((((((((((((........#.)))))))...)))))).	3666	3710	1	-21.4	1	0.00124269	0.574	0	0	-5.76291	13	18	7	3UTR
bta-miR-1306	XM_010809304	MYZAP	CCACCTCCCCTGCAAACGTCC#TGCTGGGAAGAGGTGGT#((((((((((.(((.......#))).)))..))))))).	1293	1310	1	-21.1	1	0.0050902	0.559	0	0	-7.73085	13	17	7	3UTR
bta-miR-1306	XM_010809305	CGNL1	CCACCTCCCCTGCAAACGTCC#GGCTGGTTCCTATGCAATAGCCCTGGTGCGGGGGAGGGGA#((.(((((((((((.......#.))))))))))))).	4327	4367	1	-26.8	0	0.000541273	0.515	0	0	-6.46361	13	15	13	3UTR
bta-miR-1306	XM_010809342	SEMA6D	CCACCTCCCCTGCAAACGTCC#GGGGGAGGATGGG#(((((((((((..........#)))))))).))).	5134	5147	1	-21	1	3.34297e-05	0.603	0	0	-10.3988	11	13	8	3UTR
bta-miR-1306	XM_010809485	ZNF410	CCACCTCCCCTGCAAACGTCC#GGACGTTTTGCCCCCCAGGGGAC#.....((((((((((((((((#)))))))).)).....)))))).	3331	3354	1	-22	0	1.19391e-05	0.529	0	0	-13.6656	16	23	8	3UTR
bta-miR-1306	XM_010809629	FOXN3	CCACCTCCCCTGCAAACGTCC#GGGCGGGGGGTGGGGGGGCAGTGGG#(((((((((((((...(((((#)))))....)))))))))..)))).	5155	5180	1	-28.6	1	0.000787987	0.456	0	0	-5.76291	18	25	9	3UTR
bta-miR-1306	XM_010809717	BCL2L11	CCACCTCCCCTGCAAACGTCC#GCAGGGAGGTGGG#((((((.((((((........#)))))))))))).	2283	2296	1	-24.7	0	0.00755418	0.456	0	0	-7.3066	12	13	12	3UTR
bta-miR-1306	XM_010810023	FOXN2	CCACCTCCCCTGCAAACGTCC#GTGGGGGAGGGGT#((.((((((((((........#)))))))))))).	1669	1682	1	-23	0	0.010901	0.632	0	0	-7.32045	12	13	12	3UTR
bta-miR-1306	XM_010810299	PUM2	CCACCTCCCCTGCAAACGTCC#GACTTTATTCATCCATTTGTAAATTTTTTAAGGTTCTTGTGTATATTTGGGGGTGGGGGTGGT#(((((((((((.((((.....#.)))).))).)))))))).	3384	3447	1	-24.6	1	0.00321334	0.588	0	0	-7.28438	15	19	8	3UTR
bta-miR-1306	XM_010810373	NR6A1	CCACCTCCCCTGCAAACGTCC#GTAGGGGAGGA#...((((((((((........#)))))))))).	3814	3825	1	-22	0	5.26833e-05	0.471	0	0	-8.33988	10	11	10	3UTR
bta-miR-1306	XM_010810697	CDADC1	CCACCTCCCCTGCAAACGTCC#GGGCTGCAGGGAGTGGGCCGGCAAACAGTGGGGGTGA#.(((((((((((((...((((#)))))))))))...................)))))).	3334	3371	1	-22.9	1	0.0460429	0.456	0	0	-4.76182	17	37	11	3UTR
bta-miR-1306	XM_010810713	WDFY2	CCACCTCCCCTGCAAACGTCC#GGACCCCTGGTTAACTGATTTTTGAACTTTGTTGTGGGGGCACAGCCACTCACCAGAGGCCATGAGGTGGG#(((((((((((((((..((((#))))...........................)))))))))........................)))))).	6075	6146	1	-22.4	1	0.000142669	0.368	0	0	-4.17062	19	71	9	3UTR
bta-miR-1306	XM_010810799	USP12	CCACCTCCCCTGCAAACGTCC#GACGATGGCAGGAGGTGA#.(((((((..(((...((((.#))))...)))))))))).	1523	1541	1	-21.6	1	0.000523185	0.397	0	0	-7.91756	14	18	10	3UTR
bta-miR-1306	XM_010811533	EYA2	CCACCTCCCCTGCAAACGTCC#GGAATTGCTGATTCGGGGGAGGGCTGGT#(((((((((((((((...(((#))).))))......))))))))..))).	1853	1881	1	-21.9	1	0.00308854	0.559	0	0	-4.17062	18	28	8	3UTR
bta-miR-1306	XM_010811631	TMEM74B	CCACCTCCCCTGCAAACGTCC#TTGCAGCCCTGACCACTGAAGGTGGGAGGTGGC#(((((((((((((((......#)))))).................))))))))).	1217	1250	1	-23.7	1	3.8718e-05	0.397	0	0	-4.17062	15	33	9	3UTR
bta-miR-1306	XM_010811855	ARHGAP39	CCACCTCCCCTGCAAACGTCC#GGGCAGGGTGGGGGAGGGGC#((.((((((((((....((((#))))...)))))))))))).	4471	4491	1	-26.5	0	0.000696701	0.485	0	0	-7.32045	16	20	12	3UTR
bta-miR-1306	XM_010811920	NDRG1	CCACCTCCCCTGCAAACGTCC#GGGCGTTGGGGTGGGGTGGT#(((((((((((...(((((((#))))))))))).))))))).	2255	2275	1	-27.8	1	0.103055	0.426	0	0	-9.43035	18	20	11	3UTR
bta-miR-1306	XM_010811920	NDRG1	CCACCTCCCCTGCAAACGTCC#GGGTGTTTGTGGGGTCGCCCTTTCTGGTGAGGGTAGGGTGGGGTGGA#(((((((((((((((((((((#)))))))))))))).........................))))))).	1460	1507	1	-27.5	1	0.000953359	0.338	0	0	-3.93757	21	47	14	3UTR
bta-miR-1306	XM_010811920	NDRG1	CCACCTCCCCTGCAAACGTCC#ACGGGAAGCAGGGAGAGAGGTGGA#(((((((((((((...(((..#)))....))))))...))))))).	1821	1845	1	-25.9	1	0.170769	0.529	0	0	-5.76291	16	24	7	3UTR
bta-miR-1306	XM_010812347	NCAM1	CCACCTCCCCTGCAAACGTCC#GCGGGGGGCAGTGGG#((((.((((((((........#))))))))..)))).	5814	5829	1	-21.8	0	1.08375e-06	0.382	0	0	-9.88195	12	15	8	3UTR
bta-miR-1306	XM_010812356	NCAM1	CCACCTCCCCTGCAAACGTCC#GCGGGGGGCAGTGGG#((((.((((((((........#))))))))..)))).	5784	5799	1	-21.8	0	1.08375e-06	0.382	0	0	-9.88195	12	15	8	3UTR
bta-miR-1306	XM_010812446	TMEM9B	CCACCTCCCCTGCAAACGTCC#GGAGGGGAGGGATGTGTGGG#(((((((((((.(........#).))))))))......))).	1188	1208	1	-20.6	1	0.0102758	0.588	0	0	-9.10972	12	20	8	3UTR
bta-miR-1306	XM_010812681	FAM168A	CCACCTCCCCTGCAAACGTCC#GGGGTTAGCAGCCCCTTTGGGGATGGTTGGTGGCGGGGGGTGGG#(((((((((((((...(((((#.)))))....)))).))))))))).	2558	2602	1	-29.7	1	0.0504871	0.353	0	0	-5.76291	18	25	9	3UTR
bta-miR-1306	XM_010812681	FAM168A	CCACCTCCCCTGCAAACGTCC#GGGAGGGTGGGGGGAGGGGC#((.((((((((.((..(.(((#))).)..)))))))))))).	1439	1459	1	-24.1	0	0.00126113	0.397	0	0	-9.81042	16	20	12	3UTR
bta-miR-1306	XM_010812794	SLC1A2	CCACCTCCCCTGCAAACGTCC#GGTCTGTCTGCAGGGGGCGTGT#.(((.(((((((((.(((.((#)).).)).))))))))).))).	7305	7327	1	-23.9	0	0.000104193	0.5	0	0	-8.64781	17	22	9	3UTR
bta-miR-1306	XM_010813031	SLC41A1	CCACCTCCCCTGCAAACGTCC#GGAGGTCTGCAGGGCGAGAGGGA#((..((((((((((.((.(((#))).)).))))))).)))..)).	4541	4564	1	-29	0	0.00682686	0.5	0	0	-9.26259	17	23	7	3UTR
bta-miR-1306	XM_010813130	COQ8A	CCACCTCCCCTGCAAACGTCC#GGGCCACACGCGCTGTCCCTGGGCTCCAAGACTGGTGTGCGGGGGGGGCGGG#((.(((((((((((.(((((.#.)))..)).))))))))))).)).	2501	2553	1	-29.8	0	2.84898e-08	0.324	0	0	-6.23056	18	24	11	3UTR
bta-miR-1306	XM_010813486	PAPPA2	CCACCTCCCCTGCAAACGTCC#TTTGGGGGGGGGGGGT#((.((((((((.((((.....#)))).)))))))))).	8081	8097	1	-23.5	0	0.0211251	0.588	0	0	-8.84192	14	16	10	3UTR
bta-miR-1306	XM_010813531	RGS8	CCACCTCCCCTGCAAACGTCC#GGACGGCTTGGTAAAGGGAGGTGA#.((((((((.(((...(((((#))))).....)))..)))))))).	2125	2149	1	-25.2	1	0.000630145	0.471	0	0	-6.86117	16	24	8	3UTR
bta-miR-1306	XM_010813606	RD3	CCACCTCCCCTGCAAACGTCC#GGGTGGGTGGGGGATGGGTGGG#(((((((((((((..((.(..#).))..))))))))..))))).	2846	2868	1	-24.6	1	5.1862e-07	0.426	0	0	-5.52986	16	22	8	3UTR
bta-miR-1306	XM_010813714	NR3C2	CCACCTCCCCTGCAAACGTCC#GGGGGCGGGGGTGGG#(((((((((((.(........#).))).)))))))).	4645	4660	1	-23	1	0.000262023	0.485	0	0	-9.10972	12	15	8	3UTR
bta-miR-1306	XM_010813926	SIRT4	CCACCTCCCCTGCAAACGTCC#GGGGGTCGGGGGAAGGA#...(((((((((...((.(((#))).))))))))).)).	1475	1492	1	-19.1	0	1.6865e-05	0.632	0	0	-9.39596	14	17	9	3UTR
bta-miR-1306	XM_010813946	ABCB9	CCACCTCCCCTGCAAACGTCC#GGACGCCGGCAAAGCCCAGGTCTGGCTTTGTAGGGGGGTTGTGA#.((((((((((((((((((((#))))).....................))))))))))))..))).	3414	3458	1	-26	1	9.59341e-05	0.441	0	0	-3.79332	20	44	12	3UTR
bta-miR-1306	XM_010813959	TAOK3	CCACCTCCCCTGCAAACGTCC#TGGGGTGGGTGGGTGGG#(((((((((((.((.......#)).)).))).)))))).	3531	3548	1	-19.9	1	0.0132783	0.588	0	0	-8.25288	13	17	6	3UTR
bta-miR-1306	XM_010814421	MMP15	CCACCTCCCCTGCAAACGTCC#GGAGGGGAGGGGAGGGGG#((.((((((((.(...(.(((#))).)).)))))))))).	2552	2570	1	-25.1	0	0.12876	0.324	0	0	-10.6673	15	18	10	3UTR
bta-miR-1306	XM_010814517	SLC7A6	CCACCTCCCCTGCAAACGTCC#GTAGGGGAATGGTGGT#(((((((((((((........#))))))))..))))).	2468	2484	1	-23.7	1	0.006497	0.485	0	0	-5.76291	13	16	8	3UTR
bta-miR-1306	XM_010814591	CBFA2T3	CCACCTCCCCTGCAAACGTCC#GGATGGATGCTGGCCAGAGGTGA#.((((((.((.(((..(((((#)))))..))).))...)))))).	2280	2303	1	-24	1	0.00113279	0.397	0	0	-9.90023	16	23	6	3UTR
bta-miR-1306	XM_010814629	ADGRG3	CCACCTCCCCTGCAAACGTCC#GGGGGTGGCGGGGAGGGGG#((.(((((((.((..((.(((#))).)).))))))))))).	1776	1795	1	-26.2	0	2.15214e-08	0.309	0	0	-9.91218	16	19	11	3UTR
bta-miR-1306	XM_010814840	CEP89	CCACCTCCCCTGCAAACGTCC#GGACAGGGAGGGGTGGA#((((((((((((.........#.))))).))))))).	2458	2475	1	-22.9	1	4.40304e-09	0.309	0	0	-7.05204	12	15	7	3UTR
bta-miR-1306	XM_010815016	HIF3A	CCACCTCCCCTGCAAACGTCC#TGGGGGTAGGGGAGGTTGAGGT#(((((((((((((...((...#))...)))))))))))...)).	3273	3295	1	-22.9	1	4.82593e-06	0.515	0	0	-5.76291	15	22	11	3UTR
bta-miR-1306	XM_010815028	PRRG2	CCACCTCCCCTGCAAACGTCC#GGGGGGGGTGC#.((((((((((..........#)))))))))).	1254	1265	1	-20	1	0.000723482	0.382	0	0	-10.2546	10	11	10	3UTR
bta-miR-1306	XM_010815115	ARHGEF1	CCACCTCCCCTGCAAACGTCC#TGGGTGGGGGGGTGGC#(((((((((((.((.......#)).).)))))))))).	3336	3352	1	-22.8	1	3.10421e-11	0.324	0	0	-8.25288	13	16	10	3UTR
bta-miR-1306	XM_010815224	SLC6A16	CCACCTCCCCTGCAAACGTCC#GGGCGGGGTGGGGGAGCTCATGGA#(((.(((((((((...(((((#)))))..)))))))))....))).	2652	2676	1	-25.4	0	6.05885e-05	0.412	0	0	-8.79494	17	24	9	3UTR
bta-miR-1306	XM_010815259	SRRM5	CCACCTCCCCTGCAAACGTCC#GGATGCTGGACAGGGGAAGGA#...((((((((((...(((((#)))))...).))))))).)).	2958	2979	1	-22	0	0.00012484	0.529	0	0	-8.33988	15	21	7	3UTR
bta-miR-1306	XM_010815259	SRRM5	CCACCTCCCCTGCAAACGTCC#GGGTCTCTGTCATGGCCGGGGGAGGGGA#((.(((((((((.........#.))))))))))).	2822	2850	1	-21.7	0	0.00049989	0.338	0	0	-8.60958	11	13	11	3UTR
bta-miR-1306	XM_010815537	MBOAT7	CCACCTCCCCTGCAAACGTCC#GCACCGGGGCGGGTGGG#(((((((((((((........#)))..)))).)))))).	1904	1921	1	-21.7	1	2.27395e-10	0.294	0	0	-5.76291	13	17	6	3UTR
bta-miR-1306	XM_010816222	JUP	CCACCTCCCCTGCAAACGTCC#GGGTGTTGGGGGCTGGGGGAGGTC#..(((((((((((.(((((((#)))))))....)).))))))))).	2970	2994	1	-22.5	1	1.24489e-09	0.441	0	0	-5.81384	18	24	9	3UTR
bta-miR-1306	XM_010816389	ETV4	CCACCTCCCCTGCAAACGTCC#GCAGGGGCAGGCTGGA#(((((((((((((........#))))))).))).))).	2217	2233	1	-24	1	0.000696455	0.338	0	0	-5.76291	13	16	7	3UTR
bta-miR-1306	XM_010816389	ETV4	CCACCTCCCCTGCAAACGTCC#GGAACCTGGGGTAGGGGAGGG#...((((((((((.....(((#))).......)))))))))).	2237	2258	1	-23.5	0	0.000130267	0.353	0	0	-8.33988	13	21	10	3UTR
bta-miR-1306	XM_010816435	DDX42	CCACCTCCCCTGCAAACGTCC#GGAAGCGCTTCCAATCCTCTGCAGGGGAGGTGGG#((((((((((((((.......#.)))))))))))))).	3495	3529	1	-32.7	1	0.000130396	0.353	0	0	-4.90607	14	16	14	3UTR
bta-miR-1306	XM_010816845	ANKRD33B	CCACCTCCCCTGCAAACGTCC#GGGCGGGGTGGGGGGGGAGGC#((.((((((((((...(((((#)))))..)))))))))).)).	6193	6214	1	-28.6	0	0.00279793	0.441	0	0	-7.32045	17	21	10	3UTR
bta-miR-1306	XM_010816847	OTULINL	CCACCTCCCCTGCAAACGTCC#GGATGGGGCAGGGTAGGA#...(((.((((((...(((((#)))))..)))))).))).	3227	3245	1	-23	0	0.0234286	0.529	0	0	-9.88357	14	18	6	3UTR
bta-miR-1306	XM_010816847	OTULINL	CCACCTCCCCTGCAAACGTCC#GGGTTTGTGGGCTGGTGGC#(((((..(((.((((((.(..#).)))))))))..))))).	1317	1336	1	-20.7	0	8.16191e-06	0.426	0	0	-10.207	15	19	9	3UTR
bta-miR-1306	XM_010817001	CPEB1	CCACCTCCCCTGCAAACGTCC#GGTTTATTGCACCTTCTTAAGTTGCACTTATGTGGGGGGGGAGGG#((.(((((((((((.......#.))))))))))).)).	2744	2789	1	-23.1	0	0.000175374	0.574	0	0	-6.46361	13	16	11	3UTR
bta-miR-1306	XM_010817041	SH3GL3	CCACCTCCCCTGCAAACGTCC#GGCAATGTCTTGTTTAAACACTGTGGCAGGTTTCAGGGGAGAGGGG#((..((((((((.((((.(((#.)).).))))))))))))..)).	2171	2217	1	-26	0	0.0134562	0.441	0	0	-9.81627	17	23	12	3UTR
bta-miR-1306	XM_010817139	CYP1A2	CCACCTCCCCTGCAAACGTCC#GTGGGGGAGGG#...((((((((((........#)))))))))).	1847	1858	1	-21.2	0	0.0298496	0.588	0	0	-8.33988	10	11	10	3UTR
bta-miR-1306	XM_010817292	MAP1A	CCACCTCCCCTGCAAACGTCC#GGTCGAGGGACATGGGAGTTGGGGGAGGGGGTGGG#(((((((((((.(.(((.(((#.))).)))).))).)))))))).	9473	9508	1	-27.7	1	0.1064	0.382	0	0	-8.14122	18	23	8	3UTR
bta-miR-1306	XM_010817296	WDR76	CCACCTCCCCTGCAAACGTCC#GGGCTTGTAGGCACAGGGTGGG#((((((..(((((((..((((#)))))))))))....)))))).	2883	2905	1	-22.2	0	5.47e-06	0.441	0	0	-8.02794	17	22	11	3UTR
bta-miR-1306	XM_010817299	WDR76	CCACCTCCCCTGCAAACGTCC#GGGCTTGTAGGCACAGGGTGGG#((((((..(((((((..((((#)))))))))))....)))))).	2798	2820	1	-22.2	0	5.47e-06	0.441	0	0	-8.02794	17	22	11	3UTR
bta-miR-1306	XM_010817523	GADL1	CCACCTCCCCTGCAAACGTCC#GGAAGGCAGGGGATGGA#...((((((((((.....(((#)))..)))))))).)).	3095	3112	1	-21.2	0	0.00169878	0.456	0	0	-8.33988	13	17	8	3UTR
bta-miR-1306	XM_010818021	MLN	CCACCTCCCCTGCAAACGTCC#CAGGGGAGAAGGTGGA#((((((((((((.........#)))))))...))))).	784	800	1	-21.1	1	0.000116143	0.368	0	0	-7.05204	12	16	7	3UTR
bta-miR-1306	XM_010818118	KCTD20	CCACCTCCCCTGCAAACGTCC#GGAAGAAGGACGGGGGGTGGA#(((((((((........((((#.))))))))))))).	2620	2641	1	-21.5	1	0.0532967	0.412	0	0	-14.4661	13	15	13	3UTR
bta-miR-1306	XM_010818648	LOC104969983	CCACCTCCCCTGCAAACGTCC#GACTGTGCTGGTTGTGGGGGAGGTC#..((((((((((((((((((.#))).)).....))))))))))))).	1671	1696	1	-24.4	1	0.00093497	0.412	0	0	-4.957	18	25	13	3UTR
bta-miR-1306	XM_010818820	NAPG	CCACCTCCCCTGCAAACGTCC#TTGCAGGGGTGGGTGGG#(((((((((((((((......#))))))))).)))))).	2128	2145	1	-28.7	1	0.0323724	0.397	0	0	-4.17062	15	17	9	3UTR
bta-miR-1306	XM_010819306	PARN	CCACCTCCCCTGCAAACGTCC#TGTCTGTCTGGTGGTGTCTGGGGGTGAGGTGGC#(((((((.(((.((.(((.((#.))))).)).))).))))))).	2834	2867	1	-23.7	1	0.00012024	0.426	0	0	-10.3335	17	22	7	3UTR
bta-miR-1306	XM_010819307	PARN	CCACCTCCCCTGCAAACGTCC#TGTCTGTCTGGTGGTGTCTGGGGGTGAGGTGGC#(((((((.(((.((.(((.((#.))))).)).))).))))))).	2759	2792	1	-23.7	1	0.00012024	0.426	0	0	-10.3335	17	22	7	3UTR
bta-miR-1306	XM_010819638	NYAP1	CCACCTCCCCTGCAAACGTCC#GAGGTAGAAGGGGCTCTCTTAGAGAGTGGGGGAGGTGGT#(((((((((((((........#.))))))))))))).	3650	3689	1	-27.6	1	0.0172691	0.544	0	0	-5.76291	13	15	13	3UTR
bta-miR-1306	XM_010819641	NYAP1	CCACCTCCCCTGCAAACGTCC#GAGGTAGAAGGGGCTCTCTTAGAGAGTGGGGGAGGTGGT#(((((((((((((........#.))))))))))))).	3113	3152	1	-27.6	1	0.0172691	0.544	0	0	-5.76291	13	15	13	3UTR
bta-miR-1306	XM_010820049	ENO4	CCACCTCCCCTGCAAACGTCC#TTTGAGGGGGAGGGGT#((.((((((((.((((.....#)))).)))))))))).	4633	4649	1	-22	0	0.000628345	0.559	0	0	-8.84192	14	16	10	3UTR
bta-miR-1306	XM_010820081	DENND10	CCACCTCCCCTGCAAACGTCC#TGTCAGGGGAGGA#...(((((((((((.......#)).))))))))).	2248	2261	1	-20.9	0	0.0062797	0.574	0	0	-7.48304	11	13	9	3UTR
bta-miR-1306	XM_010820087	FGFR2	CCACCTCCCCTGCAAACGTCC#GGAACTTAGCTGTACTGAGCAGGGGGGGC#...((((((((((........#.)))))))))).	3140	3169	1	-22.9	0	6.5935e-06	0.382	0	0	-8.33988	10	12	10	3UTR
bta-miR-1306	XM_010820088	FGFR2	CCACCTCCCCTGCAAACGTCC#GGAACTTAGCTGTACTGAGCAGGGGGGGC#...((((((((((........#.)))))))))).	3136	3165	1	-22.9	0	6.5935e-06	0.382	0	0	-8.33988	10	12	10	3UTR
bta-miR-1306	XM_010820091	FGFR2	CCACCTCCCCTGCAAACGTCC#GGAACTTAGCTGTACTGAGCAGGGGGGGC#...((((((((((........#.)))))))))).	3223	3252	1	-22.9	0	6.5935e-06	0.382	0	0	-8.33988	10	12	10	3UTR
bta-miR-1306	XM_010820094	FGFR2	CCACCTCCCCTGCAAACGTCC#GGAACTTAGCTGTACTGAGCAGGGGGGGC#...((((((((((........#.)))))))))).	2873	2902	1	-22.9	0	6.5935e-06	0.382	0	0	-8.33988	10	12	10	3UTR
bta-miR-1306	XM_010820096	FGFR2	CCACCTCCCCTGCAAACGTCC#GGAACTTAGCTGTACTGAGCAGGGGGGGC#...((((((((((........#.)))))))))).	2795	2824	1	-22.9	0	6.5935e-06	0.382	0	0	-8.33988	10	12	10	3UTR
bta-miR-1306	XM_010820460	LOC104970913	CCACCTCCCCTGCAAACGTCC#TTGCAGAGGGAGGC#...((((((((((((......#)))))).)))))).	2957	2971	1	-21.8	0	0.00036825	0.603	0	0	-6.74759	12	14	6	3UTR
bta-miR-1306	XM_010820525	HK1	CCACCTCCCCTGCAAACGTCC#TTGCCTTCTGTCTGTCTTGGGGAGGGGAGGTGGG#(((((((((((.(........#.).))))))))))).	3434	3468	1	-27.4	1	6.90274e-07	0.397	0	0	-9.10972	12	15	11	3UTR
bta-miR-1306	XM_010820555	CHST3	CCACCTCCCCTGCAAACGTCC#GCAGGGAGGGGATGGG#(((((((((((((........#)))))).)))).))).	5856	5872	1	-23.3	1	8.8428e-05	0.382	0	0	-5.76291	13	16	6	3UTR
bta-miR-1306	XM_010820690	LDB3	CCACCTCCCCTGCAAACGTCC#AGGTAGCAGGAAAAGGAGGTGA#.((((((((((((........#.)))))....))))))).	4406	4428	1	-21.6	1	0.0314521	0.618	0	0	-5.61866	12	18	7	3UTR
bta-miR-1306	XM_010820842	RAB30	CCACCTCCCCTGCAAACGTCC#GGGAGTGATGTAGGGAGGTGA#.(((((.(((((((.((.(((#))).))..)))))))))))).	6403	6424	1	-24.6	0	0.115044	0.544	0	0	-6.07246	17	21	12	3UTR
bta-miR-1306	XM_010820934	TIRAP	CCACCTCCCCTGCAAACGTCC#GCAGGGAGCAGGTGGG#(((((((((((((........#)))))).).)))))).	1765	1781	1	-24.2	1	0.0488978	0.485	0	0	-5.76291	13	16	6	3UTR
bta-miR-1306	XM_010821061	ESRRA	CCACCTCCCCTGCAAACGTCC#ATGTGTGTTGGGGGGGGGGTGGT#(((((((((((.(((((((..#))))...))).))))))))))).	1674	1697	1	-27.8	1	0.0129733	0.353	0	0	-7.28438	18	23	11	3UTR
bta-miR-1306	XM_010821398	SASH3	CCACCTCCCCTGCAAACGTCC#GGGCAGGGTGTGGGGGGATGGA#(((.(.((((((((..(((((#)))).)..))))))))).))).	2798	2820	1	-23.3	0	0.041026	0.426	0	0	-9.83905	17	22	9	3UTR
bta-miR-1306	XM_010821500	TMEM185A	CCACCTCCCCTGCAAACGTCC#GCAGGGGGGAGAGGG#((.((((((((((........#))))))))).).)).	1597	1612	1	-21.9	0	3.22159e-05	0.368	0	0	-7.32045	12	15	9	3UTR
bta-miR-1306	XM_010821771	AMOT	CCACCTCCCCTGCAAACGTCC#TGTTTGTTCTTATTTTGAGGGTGAGGACAAGGGTTGGGGGAGGGGA#((.((((((((((....((((#.))))....)).)))))))))).	3910	3956	1	-24.6	0	0.00215971	0.618	0	0	-7.32045	16	23	10	3UTR
bta-miR-1306	XM_010822046	ASB12	CCACCTCCCCTGCAAACGTCC#CAGGGGAAGGGGA#((.(((((((((.........#))))))).)))).	3547	3560	1	-18.3	0	4.86412e-05	0.529	0	0	-8.60958	11	13	7	3UTR
bta-miR-1306	XM_010822250	TLR7	CCACCTCCCCTGCAAACGTCC#GGTTCATACGTTGAAATCCTAATATCCCAATGTGATGGTGTTGGGAGGTGGG#(((((((((..(((..((((.#.)))).))).))))))))).	4766	4818	1	-25.7	1	0.0224359	0.559	0	0	-8.97335	16	20	9	3UTR
bta-miR-1306	XM_015458214	GIPR	CCACCTCCCCTGCAAACGTCC#GATGTTAGCAGGACCGGGGTGGC#(((((((.(((((.((((((.#)))))).)))))...))))))).	3170	3193	1	-27.3	1	0.000155302	0.456	0	0	-7.10805	18	23	7	3UTR
bta-miR-1306	XM_015458264	VSIG10L	CCACCTCCCCTGCAAACGTCC#TGCAGGACTTTGGGGGTGGG#((((((((((((((.......#)))))).....)))))))).	2853	2873	1	-24.3	1	0.0109998	0.397	0	0	-4.90607	14	20	8	3UTR
bta-miR-1306	XM_015458794	TBKBP1	CCACCTCCCCTGCAAACGTCC#TGCTGGGGAGGTGGG#((((((((((.(((.......#))).)))))))))).	2495	2510	1	-27.9	1	0.000261951	0.324	0	0	-7.73085	13	15	10	3UTR
bta-miR-1306	XM_015458812	SRCIN1	CCACCTCCCCTGCAAACGTCC#TTTGTGGGGGAGGGGA#((.(((((((((((((.....#))))))))))))))).	6089	6105	1	-25.7	0	2.96993e-05	0.412	0	0	-5.49511	15	16	15	3UTR
bta-miR-1306	XM_015458812	SRCIN1	CCACCTCCCCTGCAAACGTCC#GGAGATTCTGTGGGTGGGGGAGGAGGA#((.((((((((((..((((((#))).....)))..)))))))))).)).	5244	5271	1	-25.7	0	0.00380911	0.338	0	0	-7.0874	18	27	10	3UTR
bta-miR-1306	XM_015458813	SRCIN1	CCACCTCCCCTGCAAACGTCC#TTTGTGGGGGAGGGGA#((.(((((((((((((.....#))))))))))))))).	5986	6002	1	-25.7	0	2.96993e-05	0.412	0	0	-5.49511	15	16	15	3UTR
bta-miR-1306	XM_015458813	SRCIN1	CCACCTCCCCTGCAAACGTCC#GGAGATTCTGTGGGTGGGGGAGGAGGA#((.((((((((((..((((((#))).....)))..)))))))))).)).	5141	5168	1	-25.7	0	0.00380911	0.338	0	0	-7.0874	18	27	10	3UTR
bta-miR-1306	XM_015458932	SMURF2	CCACCTCCCCTGCAAACGTCC#ATGAAGTGGGGGTGGTGGG#(((((.(((((((........#.))))))).))))).	3364	3383	1	-23.9	0	1.99962e-06	0.618	0	0	-7.66387	12	15	7	3UTR
bta-miR-1306	XM_015458976	MFSD11	CCACCTCCCCTGCAAACGTCC#GGAGTGTGAGTTTTAGACTTGATGGCAATTGCAGGGAATTGTGGT#((((...((((((((..(((.#.)))..))))))))....)))).	2953	2998	1	-21	0	3.01397e-05	0.603	0	0	-11.7343	15	23	8	3UTR
bta-miR-1306	XM_015459266	SIN3A	CCACCTCCCCTGCAAACGTCC#TGGAGGGGGGTGGT#(((((.(((((.((.......#)).)))))))))).	3999	4013	1	-22.7	0	0.00189336	0.397	0	0	-10.1538	12	14	10	3UTR
bta-miR-1306	XM_015459520	CNTN4	CCACCTCCCCTGCAAACGTCC#TGTTATAACGGGGGAGGTT#..((((((((((.........#.)))))))))).	4485	4504	1	-20.5	1	0.0077461	0.632	0	0	-8.07147	10	12	10	3UTR
bta-miR-1306	XM_015459589	POC1A	CCACCTCCCCTGCAAACGTCC#TGGAGGGGATGGTGGC#(((((((((((.((.......#)).)))))).))))).	1976	1992	1	-23.7	1	1.54706e-06	0.426	0	0	-8.25288	13	16	6	3UTR
bta-miR-1306	XM_015459590	POC1A	CCACCTCCCCTGCAAACGTCC#GGAACAAGCCCTCTGGAGGGGATGGTGGC#(((((((((((.((.......#.)).)))))).))))).	1788	1817	1	-23.9	1	1.54706e-06	0.426	0	0	-8.25288	13	17	6	3UTR
bta-miR-1306	XM_015459591	POC1A	CCACCTCCCCTGCAAACGTCC#TGGAGGGGATGGTGGC#(((((((((((.((.......#)).)))))).))))).	1823	1839	1	-23.7	1	1.54706e-06	0.426	0	0	-8.25288	13	16	6	3UTR
bta-miR-1306	XM_015459779	C23H6orf222	CCACCTCCCCTGCAAACGTCC#GTGGGGGAGGTT#..(((((((((((........#))))))))))).	5123	5135	1	-21.9	1	0.00138945	0.632	0	0	-6.78234	11	12	11	3UTR
bta-miR-1306	XM_015460218	JPT2	CCACCTCCCCTGCAAACGTCC#GGGCCCTGGTGTGAGAGGAGCTCCCAGGTGGGCGGGAGGGGAGTGGA#(((.(((((((.(...(((((#.)))))).)))))))))).	826	873	1	-25.2	0	0.000820422	0.324	0	0	-12.1417	16	19	10	3UTR
bta-miR-1306	XM_015460595	ASAH2	CCACCTCCCCTGCAAACGTCC#GGCTGTAATTAGATTGCAAGGGAGGAGTGGT#(((((((((.(((((......#.))))).))))))..))).	5349	5380	1	-20.6	1	9.57324e-05	0.574	0	0	-5.41313	14	19	6	3UTR
bta-miR-1306	XM_015460602	ECHS1	CCACCTCCCCTGCAAACGTCC#CGTTTGCAGCGGTGGGCGT#.(.(((.(((((((((((...#))))))))).)).))).).	1546	1565	1	-21	0	6.5416e-07	0.353	0	0	-6.89455	15	19	9	3UTR
bta-miR-1306	XM_015460706	ARHGAP19	CCACCTCCCCTGCAAACGTCC#GGAGGGCTGAGGAGGAGGTGGA#(((((((((((.((..(.(((#))).)..))))).)))))))).	4995	5017	1	-28.4	1	0.00275022	0.426	0	0	-8.25288	17	22	8	3UTR
bta-miR-1306	XM_015460714	PKD2L1	CCACCTCCCCTGCAAACGTCC#GTAGGGGAGGGGT#((.((((((((((........#)))))))))))).	3065	3078	1	-24.3	0	0.0257489	0.412	0	0	-7.32045	12	13	12	3UTR
bta-miR-1306	XM_015460734	IL17RA	CCACCTCCCCTGCAAACGTCC#GATGTGGAGGCAGAAGGGGTGCCTGTGGGGGGTGGA#(((((((((((((..(((((.#)))))....)))).............))))))))).	3358	3394	1	-26.6	1	2.90076e-05	0.338	0	0	-5.52986	18	36	9	3UTR
bta-miR-1306	XM_015461360	ANO1	CCACCTCCCCTGCAAACGTCC#GGTCTCCTTGGCAGTTGGGAGGTGA#.((((((((((((........#.))))..)))))))).	3696	3721	1	-22.3	1	1.35907e-05	0.456	0	0	-5.61866	12	16	8	3UTR
bta-miR-1306	XM_015461361	ANO1	CCACCTCCCCTGCAAACGTCC#GGTCTCCTTGGCAGTTGGGAGGTGA#.((((((((((((........#.))))..)))))))).	3617	3642	1	-22.3	1	1.35907e-05	0.456	0	0	-5.61866	12	16	8	3UTR
bta-miR-1306	XM_015461388	SHANK2	CCACCTCCCCTGCAAACGTCC#GGACGTGGGCAGCCAGGAGGTGA#.(((((((.((((..((((((#))))))..))))...))))))).	8166	8189	1	-30.6	1	2.68132e-05	0.353	0	0	-6.442	17	23	7	3UTR
bta-miR-1306	XM_015461461	SLITRK2	CCACCTCCCCTGCAAACGTCC#GGGCGTTTGCTTTTGTGTGTGTCTGTTCTCCGTTTCTCAGCCTCAGTGGGGGACTTTGAAGATGTTTGGGGGATGGG#...(((((((..((((((((.#.))))))))))))).)).	2770	2847	1	-20.9	0	0.0443458	0.529	0	0	-12.6861	15	18	13	3UTR
bta-miR-1306	XM_015461607	DCX	CCACCTCCCCTGCAAACGTCC#GGACAGGGGTGTTGGGTGGGGTGGG#((((((((((.(((..(((((#))))..)..))).))).))))))).	7734	7759	1	-26.8	1	0.0864728	0.515	0	0	-7.73085	18	25	7	3UTR
bta-miR-1306	XM_015461607	DCX	CCACCTCCCCTGCAAACGTCC#GATGTGTGTGGGGGTGCGGAGGGGA#((.(((((((((((.(((((.#))))).)))))))).....))))).	1649	1674	1	-23.3	0	0.00048934	0.5	0	0	-6.23056	18	25	8	3UTR
bta-miR-1306	XM_015461637	ZDHHC15	CCACCTCCCCTGCAAACGTCC#TTGCAGGGGTAGA#....(((((((((((......#))))))))).)).	3858	3871	1	-18.9	0	0.000162281	0.647	0	0	-9.77961	11	13	9	3UTR
bta-miR-1306	XM_015461643	NHSL2	CCACCTCCCCTGCAAACGTCC#GTAGGGGATAGTGGG#((((.((((((((........#))))))))..)))).	11599	11614	1	-21.4	0	0.00928351	0.456	0	0	-9.88195	12	15	8	3UTR
bta-miR-1306	XM_015461786	ASB11	CCACCTCCCCTGCAAACGTCC#GATGAACTGGAGTATGTGGGGAGTGGA#(((.((((((.(((.((.(((#.))))).)))))))))))).	1289	1316	1	-21.7	0	0.00290378	0.603	0	0	-10.5298	17	20	12	3UTR
bta-miR-1306	XM_015461802	TLR7	CCACCTCCCCTGCAAACGTCC#GGTTCATACGTTGAAATCCTAATATCCCAATGTGATGGTGTTGGGAGGTGGG#(((((((((..(((..((((.#.)))).))).))))))))).	4777	4829	1	-25.7	1	0.0224359	0.559	0	0	-8.97335	16	20	9	3UTR
bta-miR-1306	XM_015464637	GBP4	CCACCTCCCCTGCAAACGTCC#GCTCTCAAAGGGGAAGGTGGT#(((((((((((..........#.)))))).))))).	3884	3905	1	-20.7	1	0.00188913	0.441	0	0	-10.3988	11	14	6	3UTR
bta-miR-1306	XM_015464937	HS2ST1	CCACCTCCCCTGCAAACGTCC#GGGCGTTTATGCTATCAGCTTTCAGGGTGGGTGA#.(((((.(((((.((((((((#))))))))..............))))).))))).	8441	8475	1	-23.8	0	6.81451e-05	0.515	0	0	-6.62614	18	34	8	3UTR
bta-miR-1306	XM_015465671	DAB1	CCACCTCCCCTGCAAACGTCC#TTGGGGGTGGGGGTGA#.((((((((((.(((......#))).))).))))))).	3782	3798	1	-21.5	1	0.0113292	0.632	0	0	-7.37318	13	16	7	3UTR
bta-miR-1306	XM_015469210	NRCAM	CCACCTCCCCTGCAAACGTCC#GGGGGTGGGGTAGGGGAGA#....(((((((((..((.(((#))).))...))))))))).	6057	6076	1	-24.1	0	6.20262e-05	0.559	0	0	-11.1389	14	19	9	3UTR
bta-miR-1306	XM_015470919	TMCC3	CCACCTCCCCTGCAAACGTCC#GATGTGGCAGGACTTGGGGAGGGGA#((.((((((((((..(((((.#))))).)))......))))))))).	1983	2008	1	-24.4	0	0.00456387	0.382	0	0	-7.0874	17	25	9	3UTR
bta-miR-1306	XM_015470920	TMCC3	CCACCTCCCCTGCAAACGTCC#GATGTGGCAGGACTTGGGGAGGGGA#((.((((((((((..(((((.#))))).)))......))))))))).	2007	2032	1	-24.4	0	0.00456387	0.382	0	0	-7.0874	17	25	9	3UTR
bta-miR-1306	XM_015471003	SLC4A8	CCACCTCCCCTGCAAACGTCC#GTGGGGGAGTGGG#(((.(((((((((........#)))))))))))).	4137	4150	1	-21.4	0	0.0979202	0.397	0	0	-8.79494	12	13	12	3UTR
bta-miR-1306	XM_015471046	PHLDB2	CCACCTCCCCTGCAAACGTCC#GGAGTGTGTTGTAGGAGGAGTTTGGC#(((.(((((((((((((((((#))).))).))))))).))))..))).	4609	4635	1	-21.9	0	0.00250859	0.544	0	0	-6.9696	20	26	7	3UTR
bta-miR-1306	XM_015471052	PHLDB2	CCACCTCCCCTGCAAACGTCC#GGAGTGTGTTGTAGGAGGAGTTTGGC#(((.(((((((((((((((((#))).))).))))))).))))..))).	4480	4506	1	-21.9	0	0.00250859	0.544	0	0	-6.9696	20	26	7	3UTR
bta-miR-1306	XM_015471200	IL2RB	CCACCTCCCCTGCAAACGTCC#GGACAGGGGAGCCTGGTGGG#((((((((((((.........#.)))))))....))))).	2534	2554	1	-21.6	1	1.74307e-06	0.441	0	0	-7.05204	12	18	7	3UTR
bta-miR-1306	XM_015471247	ERP27	CCACCTCCCCTGCAAACGTCC#GCAGGGGAAGTTGGG#((((.((((((((........#)))))))).)).)).	1099	1114	1	-21.4	0	0.044717	0.456	0	0	-9.88195	12	15	8	3UTR
bta-miR-1306	XM_015471293	CLEC2B	CCACCTCCCCTGCAAACGTCC#GGATCTTTGCAGTTGAGGG#...((((..(((((((.((((#)))).)))))))..)))).	1596	1615	1	-20.3	0	0.000368105	0.721	0	0	-9.88456	15	19	7	3UTR
bta-miR-1306	XM_015471293	CLEC2B	CCACCTCCCCTGCAAACGTCC#GGGAGGTGGG#(((((((((............#))))))))).	2607	2617	1	-20	1	7.89136e-06	0.647	0	0	-14.4661	9	10	9	3UTR
bta-miR-1306	XM_015471331	TSPAN9	CCACCTCCCCTGCAAACGTCC#GGGAGACGGCGGGGGGGTGGG#(((((.(((((((...((((.#.)))))))))))))))).	1753	1774	1	-29.2	0	0.00229719	0.25	0	0	-7.66387	16	18	16	3UTR
bta-miR-1306	XM_015471437	A4GALT	CCACCTCCCCTGCAAACGTCC#GGGCCCGCCTTCCAAGGGGAGGTGA#.((((((((((((....((((#))))..))......)))))))))).	1176	1201	1	-24.1	1	9.24503e-05	0.309	0	0	-5.61866	16	25	10	3UTR
bta-miR-1306	XM_015471441	RTL6	CCACCTCCCCTGCAAACGTCC#TGGGGGGAGGGGTGGT#(((((((((((.((.......#)).)))).))))))).	3750	3766	1	-23	1	0.0193181	0.647	0	0	-8.25288	13	16	7	3UTR
bta-miR-1306	XM_015471474	DENND6B	CCACCTCCCCTGCAAACGTCC#GGGGGGTGTGGGGGAGGG#...(((((((((((..(.(((#))).).))))))))))).	3544	3562	1	-25.9	0	5.10473e-06	0.279	0	0	-7.48304	15	18	11	3UTR
bta-miR-1306	XM_015471475	DENND6B	CCACCTCCCCTGCAAACGTCC#GGGGGGTGTGGGGGAGGG#...(((((((((((..(.(((#))).).))))))))))).	3505	3523	1	-25.9	0	5.10473e-06	0.279	0	0	-7.48304	15	18	11	3UTR
bta-miR-1306	XM_015471544	GPR156	CCACCTCCCCTGCAAACGTCC#GGGCTTAAGAGGATGGAGGTGGC#(((((((((((......((((#)))).....)))..)))))))).	4063	4086	1	-22	1	0.013044	0.426	0	0	-10.3988	15	23	8	3UTR
bta-miR-1306	XM_015471554	CCKAR	CCACCTCCCCTGCAAACGTCC#GCAGGAGGAGGAGGA#((.((((((((((........#))))).))))).)).	1973	1988	1	-22.6	0	0.0821753	0.353	0	0	-7.32045	12	15	5	3UTR
bta-miR-1306	XM_015471674	SLC4A4	CCACCTCCCCTGCAAACGTCC#GGAGATTGGGGGAGGAGGG#((.((((((((...((..(((#)))..)))))))))).)).	4462	4481	1	-21	0	0.00123263	0.603	0	0	-10.9879	15	19	10	3UTR
bta-miR-1306	XM_015471703	WDFY3	CCACCTCCCCTGCAAACGTCC#GACTAAAGCTGGTGGGGGTGA#.(((((((((.((....(((.#)))....)).)).))))))).	12142	12163	1	-20.8	1	0.0026789	0.603	0	0	-8.44344	14	21	7	3UTR
bta-miR-1306	XM_015471760	UVSSA	CCACCTCCCCTGCAAACGTCC#GCATGTGTGGGGGGGGTGT#.(((((((((((((...((..#))...))))))))))))).	10148	10167	1	-24.6	1	0.000793769	0.397	0	0	-4.76182	15	19	13	3UTR
bta-miR-1306	XM_015471926	LOC100298356	CCACCTCCCCTGCAAACGTCC#ACGTTGTAGGGAAGATGGG#(((.((.((((((.(((((..#))))))))))).)).))).	998	1017	1	-20.1	0	0.005581	0.426	0	0	-9.37012	16	19	11	3UTR
bta-miR-1306	XM_015472302	SYNPO	CCACCTCCCCTGCAAACGTCC#GGACCCTTGTAGCATGGGAGGCTGGG#(((((((((((((((..((((#))))..))))))...)))))).))).	5565	5591	1	-26.6	1	4.72251e-05	0.441	0	0	-4.17062	19	26	6	3UTR
bta-miR-1306	XM_015472341	ADAM19	CCACCTCCCCTGCAAACGTCC#GGCGTTTAGACAGCAGGGGGA#.....(((((((((((((((.#))))))).....)))))))).	3539	3560	1	-22.1	0	0.00257762	0.441	0	0	-13.6656	15	21	8	3UTR
bta-miR-1306	XM_015472461	PTPRD	CCACCTCCCCTGCAAACGTCC#GGGGGTAAGGGGGTGGGGA#(((((((((((.(........#).)))...)))))))).	5181	5200	1	-20.3	1	0.0320069	0.632	0	0	-9.10972	12	17	8	3UTR
bta-miR-1306	XM_015472533	DNAJB5	CCACCTCCCCTGCAAACGTCC#GGGCTGCCCTGGGGGAGTGGGAGGGAGGTGGG#(((((((((.(.((..(.(((#.))).)..)).).))))))))).	1648	1680	1	-26.1	1	0.000207259	0.353	0	0	-9.49538	16	23	9	3UTR
bta-miR-1306	XM_015472568	XPO7	CCACCTCCCCTGCAAACGTCC#GGACGTTACTACAGTGGAGGGGT#((.(((((.(((..(((((((#)))))))....))).))))))).	4361	4384	1	-23.5	0	0.002967	0.559	0	0	-8.69747	17	23	7	3UTR
bta-miR-1306	XM_015472681	EPB41L4B	CCACCTCCCCTGCAAACGTCC#GGCTTTGCGTCTGAGGAGGGGTGGT#(((((((.(((.((.((((..#.)))).))))).))))))).	5103	5128	1	-22	1	0.000331695	0.441	0	0	-10.3335	16	20	7	3UTR
bta-miR-1306	XM_015472698	PTBP3	CCACCTCCCCTGCAAACGTCC#TGTAGAGGTGGGGTGGG#((((((((((((((.......#))))).)).))))))).	3074	3091	1	-22	1	0.0472609	0.574	0	0	-4.90607	14	17	7	3UTR
bta-miR-1306	XM_015472808	CEP57L1	CCACCTCCCCTGCAAACGTCC#TAGGGGGAAAGGGTGGG#((((((((((((.........#))))))....)))))).	4312	4329	1	-19.1	1	0.0921825	0.515	0	0	-7.05204	12	17	6	3UTR
bta-miR-1306	XM_015472845	ARL14	CCACCTCCCCTGCAAACGTCC#GGAAACAAGAAGTGCTTCATGCAGGAGGTGGTGT#.((((.((((((((.......#.)))))).)).)))).	1648	1682	1	-20.7	0	0.000369245	0.426	0	0	-6.66278	12	16	6	3UTR
bta-miR-1306	XM_015472887	ADGRG6	CCACCTCCCCTGCAAACGTCC#ACTTGGGCTGGGAGGTGGA#(((((((((..((........#.)).))))))))).	4462	4481	1	-22.3	1	0.00280963	0.529	0	0	-9.83019	11	14	9	3UTR
bta-miR-1306	XM_015472931	MAP3K4	CCACCTCCCCTGCAAACGTCC#GGGCGTCCGCGAGGTGGA#(((((((....((..((((((#))))))..))))))))).	5035	5053	1	-22.2	1	6.82786e-06	0.309	0	0	-12.9672	15	18	9	3UTR
bta-miR-1306	XM_015473170	FOXB1	CCACCTCCCCTGCAAACGTCC#GGAGGGAAGGGGTGGG#(((((((((((.(........#).))))..))))))).	2129	2145	1	-20.7	1	0.012177	0.529	0	0	-9.10972	12	16	7	3UTR
bta-miR-1306	XM_015473234	MPP5	CCACCTCCCCTGCAAACGTCC#AGGTTTAGGGGATGGTGT#.(((((((((((..(((.(..#).)))))))))).)))).	3812	3830	1	-18.5	1	0.000938429	0.588	0	0	-5.9393	15	18	10	3UTR
bta-miR-1306	XM_015473318	KCNK10	CCACCTCCCCTGCAAACGTCC#GGGCCTGGACTGGGAGGTGGA#(((((((((.(.((...((((#)))).)).)..))))))))).	2532	2553	1	-23.8	1	0.000346357	0.338	0	0	-9.49538	16	21	9	3UTR
bta-miR-1306	XM_015473340	INPP4A	CCACCTCCCCTGCAAACGTCC#TGTCTGGGGAGGTGGT#((((((((((.(((.......#)))..)))))))))).	3776	3792	1	-24.5	1	1.53324e-05	0.368	0	0	-7.73085	13	16	10	3UTR
bta-miR-1306	XM_015473480	CKAP2L	CCACCTCCCCTGCAAACGTCC#GGGAGTAGCAGAGAGCAGTAGGGAGAGGA#...((((((((((........#.)))))).)))).	3129	3158	1	-18	0	0.0124104	0.515	0	0	-8.33988	10	13	6	3UTR
bta-miR-1306	XM_015473582	NEK6	CCACCTCCCCTGCAAACGTCC#GGGCCCAGGCTTCATAGCAGATGCTGAATACAGGGCTGCTGGGGGGAGGGGC#((.(((((((((((...((((#.)))))))..)))))))))).	1252	1304	1	-24.9	0	1.90012e-05	0.456	0	0	-6.46361	17	21	10	3UTR
bta-miR-1306	XM_015473952	RUNX1	CCACCTCCCCTGCAAACGTCC#GGAACTTGGGGTTTTCTTTGTGGGGGAGGGCGGG#((.(((((((((((((.....#.)))))))))))))..)).	2166	2200	1	-25.5	0	0.000153879	0.471	0	0	-5.49511	15	19	13	3UTR
bta-miR-1306	XM_015473993	EPC1	CCACCTCCCCTGCAAACGTCC#TGGGGGCGGGGGGGTGGG#(((((.(((((((...((...#))...)))))))))))).	2993	3011	1	-25.7	0	0.00234294	0.5	0	0	-7.66387	14	18	12	3UTR
bta-miR-1306	XM_015474293	SLC32A1	CCACCTCCCCTGCAAACGTCC#TGCGGGTTGGGGGTGGG#((((((((((((((.......#))))))..)))))))).	2006	2023	1	-24.8	1	3.32109e-05	0.412	0	0	-4.90607	14	17	8	3UTR
bta-miR-1306	XM_015474300	R3HDML	CCACCTCCCCTGCAAACGTCC#TGCAGGGTCCAGGCATCTTTTTCACAGGTGGG#((((((.(((((((.......#)))))))..................)))))).	1385	1417	1	-19.9	0	0.00144878	0.441	0	0	-6.44976	13	32	7	3UTR
bta-miR-1306	XM_015474309	LOC616039	CCACCTCCCCTGCAAACGTCC#TTGGAGGGGCAGTGTGGG#(((((((((((.(((......#))).))))).)).)))).	748	766	1	-21.7	1	5.50409e-05	0.441	0	0	-7.51743	14	18	5	3UTR
bta-miR-1306	XM_015474317	C13H20orf173	CCACCTCCCCTGCAAACGTCC#GCAAAGGAGGTGGT#((((((((..(((........#)))..)))))))).	1127	1141	1	-20.6	1	0.00342026	0.471	0	0	-8.06181	11	14	8	3UTR
bta-miR-1306	XM_015474348	ARHGAP39	CCACCTCCCCTGCAAACGTCC#GGGCAGGGTGGGGGAGGGGC#((.((((((((((....((((#))))...)))))))))))).	4557	4577	1	-26.5	0	0.000696701	0.485	0	0	-7.32045	16	20	12	3UTR
bta-miR-1306	XM_015474521	KCNS2	CCACCTCCCCTGCAAACGTCC#CGGTGCAGGGAAGGAGTTGGG#((((((.(((((((..((...#)).))))))).)))...))).	4209	4230	1	-20.5	0	0.000285148	0.485	0	0	-6.44976	15	21	7	3UTR
bta-miR-1306	XM_015474756	LOC618075	CCACCTCCCCTGCAAACGTCC#GGGGGAGGATTAGTGGT#(((((((((((..........#)))))))).....))).	1187	1204	1	-17.4	1	0.00110494	0.544	0	0	-10.3988	11	17	8	3UTR
bta-miR-1306	XM_015474860	CD82	CCACCTCCCCTGCAAACGTCC#GGGGGGGGTGGG#(((((((((((..........#))))))))))).	1723	1735	1	-23.9	1	0.0166499	0.456	0	0	-10.3988	11	12	11	3UTR
bta-miR-1306	XM_015474863	CD82	CCACCTCCCCTGCAAACGTCC#GGGGGGGGTGGG#(((((((((((..........#))))))))))).	1183	1195	1	-23.9	1	0.0166499	0.456	0	0	-10.3988	11	12	11	3UTR
bta-miR-1306	XM_015474863	CD82	CCACCTCCCCTGCAAACGTCC#GGGCTGAAGGGGGGTGGC#(((((.(((((.((...((((#)))))).)))))))))).	1416	1434	1	-23.2	0	3.68494e-05	0.279	0	0	-10.1538	16	18	10	3UTR
bta-miR-1306	XM_015475026	SLC26A9	CCACCTCCCCTGCAAACGTCC#GCAGGGAAGGTGGG#((((((.((((((........#)))))).)))))).	7385	7399	1	-24.9	0	0.000153911	0.5	0	0	-7.3066	12	14	6	3UTR
bta-miR-1306	XM_015475085	SPSB1	CCACCTCCCCTGCAAACGTCC#TGCAGTCGGGGGGTGGT#((((((((((((((.......#)))))..))))))))).	2911	2928	1	-24.8	1	0.000762382	0.338	0	0	-4.90607	14	17	9	3UTR
bta-miR-1306	XM_015475086	SPSB1	CCACCTCCCCTGCAAACGTCC#TGCAGTCGGGGGGTGGT#((((((((((((((.......#)))))..))))))))).	3080	3097	1	-24.8	1	0.000762382	0.338	0	0	-4.90607	14	17	9	3UTR
bta-miR-1306	XM_015475126	SEC16B	CCACCTCCCCTGCAAACGTCC#GTCTGGAGGGGAGTGGA#(((.(((((((.((.((....#)).)).)))))))))).	3473	3490	1	-22.8	0	0.00288958	0.456	0	0	-11.0518	14	17	10	3UTR
bta-miR-1306	XM_015475158	ZBTB37	CCACCTCCCCTGCAAACGTCC#GGCGTTTAATCAGGGAGGAGTTGGA#(((.((((((((.(((((((.#)))))))...)))))..))).))).	5645	5670	1	-21.9	0	0.00687049	0.603	0	0	-8.25873	18	25	7	3UTR
bta-miR-1306	XM_015475198	HES4	CCACCTCCCCTGCAAACGTCC#GCAGTGAGGAGGTGGT#(((((((((((((........#)))).).)))))))).	1693	1709	1	-23.5	1	1.63453e-05	0.397	0	0	-5.76291	13	16	8	3UTR
bta-miR-1306	XM_015475202	PRDM2	CCACCTCCCCTGCAAACGTCC#GGGGGGCTGGGGAGGGGG#((.(((((((.((...(.(((#))).))).))))))))).	6037	6055	1	-23.7	0	0.000236601	0.368	0	0	-10.1452	15	18	9	3UTR
bta-miR-1306	XM_015475205	PRDM2	CCACCTCCCCTGCAAACGTCC#GGGGGGCTGGGGAGGGGG#((.(((((((.((...(.(((#))).))).))))))))).	6002	6020	1	-23.7	0	0.000236601	0.368	0	0	-10.1452	15	18	9	3UTR
bta-miR-1306	XM_015475215	LOC100299281	CCACCTCCCCTGCAAACGTCC#GGGTGGAGGGGAGGAAATGGG#(((((((((((.((..(....#)..)).))))))))...))).	2814	2835	1	-24.3	1	0.000603232	0.471	0	0	-8.25288	14	21	8	3UTR
bta-miR-1306	XM_015475227	MARCHF7	CCACCTCCCCTGCAAACGTCC#TTGTAGGGGTGGGGG#((.((.(((((((((......#))))))))).)))).	4017	4032	1	-22.2	0	0.000179601	0.618	0	0	-7.62912	13	15	9	3UTR
bta-miR-1306	XM_015475599	PRR14L	CCACCTCCCCTGCAAACGTCC#GGAGGGGAGGCATGGAGGAGGTGGA#(((((((((((((...(.(((#))).)....))).)).)))))))).	8759	8784	1	-28.5	1	0.00043976	0.353	0	0	-5.76291	17	25	8	3UTR
bta-miR-1306	XM_024975017	PDE2A	CCACCTCCCCTGCAAACGTCC#ATGTGTTGTGGGGTGGGGGGA#((.((((((((((((((((..#)))).)))))))).)))))).	4272	4293	1	-21.8	0	2.3943e-06	0.456	0	0	-5.49511	18	21	8	3UTR
bta-miR-1306	XM_024975158	PHF21A	CCACCTCCCCTGCAAACGTCC#GGATGTTTGTTAGAAGAGGGGATGACGAGGGGG#((.((((((((((((((((((#))))))))))......))))))......)))).	4942	4975	1	-24.5	0	2.7159e-05	0.426	0	0	-5.49511	20	33	10	3UTR
bta-miR-1306	XM_024975158	PHF21A	CCACCTCCCCTGCAAACGTCC#GGATTCTCAGGGGTGGGTGGC#((((((((((((.....((((#))))...)))))).)))))).	5266	5287	1	-24	1	1.7401e-05	0.441	0	0	-7.05204	16	21	6	3UTR
bta-miR-1306	XM_024975305	PDK1	CCACCTCCCCTGCAAACGTCC#GAAGTATTTGGGGAGGGGG#((.((((((((((........#.)))...))))))))).	3436	3455	1	-19	0	0.00988589	0.588	0	0	-7.32045	12	17	9	3UTR
bta-miR-1306	XM_024975380	SOX6	CCACCTCCCCTGCAAACGTCC#GGACTGATTGCCTACGGGGGAGCCTCACCCCGAGTAGTTCAGTGGG#(((((((((((((((.(((((#)))).).))))....)))))))...................)))).	4623	4669	1	-23.3	1	0.000195081	0.441	0	0	-4.17062	20	46	7	3UTR
bta-miR-1306	XM_024975381	SOX6	CCACCTCCCCTGCAAACGTCC#GGACTGATTGCCTACGGGGGAGCCTCACCCCGAGTAGTTCAGTGGG#(((((((((((((((.(((((#)))).).))))....)))))))...................)))).	4784	4830	1	-23.3	1	0.000195081	0.441	0	0	-4.17062	20	46	7	3UTR
bta-miR-1306	XM_024975385	SOX6	CCACCTCCCCTGCAAACGTCC#GGACTGATTGCCTACGGGGGAGCCTCACCCCGAGTAGTTCAGTGGG#(((((((((((((((.(((((#)))).).))))....)))))))...................)))).	4436	4482	1	-23.3	1	0.000195081	0.441	0	0	-4.17062	20	46	7	3UTR
bta-miR-1306	XM_024975389	STIM1	CCACCTCCCCTGCAAACGTCC#GCAGCTAGCGGGGGAGGATGGG#(((((((((((((........#.)))))))))).))).	3151	3173	1	-27.1	1	4.66837e-06	0.397	0	0	-5.76291	13	16	10	3UTR
bta-miR-1306	XM_024975401	MTMR2	CCACCTCCCCTGCAAACGTCC#TGCAGGGGAGAGAGTGGC#((((((((((((((.......#))))))))))...)))).	3036	3054	1	-25.1	1	0.000733221	0.441	0	0	-4.90607	14	18	10	3UTR
bta-miR-1306	XM_024975403	MTMR2	CCACCTCCCCTGCAAACGTCC#TGCAGGGGAGAGAGTGGC#((((((((((((((.......#))))))))))...)))).	2772	2790	1	-25.1	1	0.000733221	0.441	0	0	-4.90607	14	18	10	3UTR
bta-miR-1306	XM_024975697	CASP1	CCACCTCCCCTGCAAACGTCC#GGTCATCAGTTTCTTTTTTACCACTCTGAGAAGGTAGGGAGGTGGA#((((((.((((((........#.)))))))))))).	1459	1505	1	-22.2	0	0.00764028	0.632	0	0	-7.3066	12	14	12	3UTR
bta-miR-1306	XM_024975709	YAP1	CCACCTCCCCTGCAAACGTCC#GGGTAGTGTGCAGGTGGTGGTGGT#(((((.((((((((.((.(((#)))..)).)))))).)).))))).	2618	2642	1	-26.5	0	0.025575	0.515	0	0	-6.57398	18	24	6	3UTR
bta-miR-1306	XM_024975719	SESN3	CCACCTCCCCTGCAAACGTCC#GGGGGGTGGGGGGGACAGGTTGGG#(((((((((((.((..(.(((#))).).)).))))))..))).)).	7533	7557	1	-23.2	1	0.0765799	0.485	0	0	-8.25288	17	24	6	3UTR
bta-miR-1306	XM_024975721	AMOTL1	CCACCTCCCCTGCAAACGTCC#GGGTGGTGCAGGGGCGTGGC#((((..((((((((..(((((#))))).)))))))).)))).	5262	5282	1	-24.2	0	0.00018353	0.353	0	0	-10.9261	17	20	8	3UTR
bta-miR-1306	XM_024975833	CYB5R2	CCACCTCCCCTGCAAACGTCC#TGCGGTGGGTTAGGGGTGGT#((((((((((((((.......#))))).)))....)))))).	1596	1616	1	-20.8	1	8.61568e-05	0.559	0	0	-4.90607	14	20	6	3UTR
bta-miR-1306	XM_024975901	FJX1	CCACCTCCCCTGCAAACGTCC#GAGTTCAGCAGAGAATGTGGGGGATGGTGGA#((((((((((((((.......#.))))))))).))))).	2647	2678	1	-25.2	1	0.0310343	0.603	0	0	-4.90607	14	17	9	3UTR
bta-miR-1306	XM_024975993	CD46	CCACCTCCCCTGCAAACGTCC#GCGGTGGGGGACTGGTGGG#(((((((((((((........#.))))))))..))))).	1601	1620	1	-22.8	1	0.00140682	0.485	0	0	-5.76291	13	17	8	3UTR
bta-miR-1306	XM_024976100	PRRC2C	CCACCTCCCCTGCAAACGTCC#TTGCAGGGGGAAGGGGA#((.((((((((((((......#)))))))))..))))).	8929	8946	1	-22.7	0	0.0942033	0.5	0	0	-5.72816	14	17	9	3UTR
bta-miR-1306	XM_024976111	PRRC2C	CCACCTCCCCTGCAAACGTCC#TTGCAGGGGGAAGGGGA#((.((((((((((((......#)))))))))..))))).	8750	8767	1	-22.7	0	0.0942033	0.5	0	0	-5.72816	14	17	9	3UTR
bta-miR-1306	XM_024976214	PLEKHM2	CCACCTCCCCTGCAAACGTCC#GGCGGGGTGGGGAGGAGGG#((.(((((((.((...((((.#))))..))))))))).)).	3778	3797	1	-23.7	0	1.73229e-06	0.338	0	0	-10.1452	15	19	9	3UTR
bta-miR-1306	XM_024976215	PLEKHM2	CCACCTCCCCTGCAAACGTCC#GGCGGGGTGGGGAGGAGGG#((.(((((((.((...((((.#))))..))))))))).)).	3763	3782	1	-23.7	0	1.73229e-06	0.338	0	0	-10.1452	15	19	9	3UTR
bta-miR-1306	XM_024976425	GPATCH2	CCACCTCCCCTGCAAACGTCC#GTGGGGAGAGGAGGT#((.((((((((((........#)))))).)))).)).	3203	3218	1	-18.8	0	0.000887425	0.456	0	0	-7.32045	12	15	6	3UTR
bta-miR-1306	XM_024976436	LPGAT1	CCACCTCCCCTGCAAACGTCC#CGTGTTTACATGCATTCATGCTGCCCCTTGTATGGGGAGGGGG#((.((((((((((((......#.))))).))))))))).	2038	2081	1	-23	0	2.17199e-06	0.574	0	0	-5.72816	14	17	9	3UTR
bta-miR-1306	XM_024976437	LPGAT1	CCACCTCCCCTGCAAACGTCC#CGTGTTTACATGCATTCATGCTGCCCCTTGTATGGGGAGGGGG#((.((((((((((((......#.))))).))))))))).	1810	1853	1	-23	0	2.17199e-06	0.574	0	0	-5.72816	14	17	9	3UTR
bta-miR-1306	XM_024976495	CNIH3	CCACCTCCCCTGCAAACGTCC#GCAGGGGCATGTGGG#((((.((((((((........#))))))).).)))).	1311	1326	1	-21.4	0	7.92988e-06	0.441	0	0	-9.88195	12	15	7	3UTR
bta-miR-1306	XM_024976633	NFASC	CCACCTCCCCTGCAAACGTCC#GGATGTTTGTGGCTTTTCAAGCCAAGGGAGGG#...((((((((((((((((((#)))))))))))).............)))))).	7950	7982	1	-25.6	0	2.23279e-06	0.397	0	0	-6.51454	18	32	12	3UTR
bta-miR-1306	XM_024976635	NFASC	CCACCTCCCCTGCAAACGTCC#GGATGTTTGTGGCTTTTCAAGCCAAGGGAGGG#...((((((((((((((((((#)))))))))))).............)))))).	7932	7964	1	-25.6	0	2.23279e-06	0.397	0	0	-6.51454	18	32	12	3UTR
bta-miR-1306	XM_024976636	NFASC	CCACCTCCCCTGCAAACGTCC#GGATGTTTGTGGCTTTTCAAGCCAAGGGAGGG#...((((((((((((((((((#)))))))))))).............)))))).	7905	7937	1	-25.6	0	2.23279e-06	0.397	0	0	-6.51454	18	32	12	3UTR
bta-miR-1306	XM_024976645	NFASC	CCACCTCCCCTGCAAACGTCC#GGATGTTTGTGGCTTTTCAAGCCAAGGGAGGG#...((((((((((((((((((#)))))))))))).............)))))).	7437	7469	1	-25.6	0	2.23279e-06	0.397	0	0	-6.51454	18	32	12	3UTR
bta-miR-1306	XM_024976745	RERE	CCACCTCCCCTGCAAACGTCC#GGGCGTTACTAGTTACAAAGGGGCAGAGGAGGCTAGGG#((.(((((.((((.(((((((#)))))))...............)))).)))))...)).	5620	5658	1	-22.7	0	0.00146227	0.426	0	0	-7.40834	18	38	7	3UTR
bta-miR-1306	XM_024976767	EPC2	CCACCTCCCCTGCAAACGTCC#GGAAGTCTAGATATCGAGCCATCCCAGGTGTTGGGAGGGGGGGAGGG#((.((((((((.(.((((.((#.)))))).).)))))))).)).	3364	3411	1	-25.4	0	0.0167609	0.485	0	0	-9.69876	17	22	8	3UTR
bta-miR-1306	XM_024976767	EPC2	CCACCTCCCCTGCAAACGTCC#GGCAAAATAGTATTTTCTATTACTGTGCAGGGGAAAGGGATGGA#((((((((((((((.......#.)))))))))...)).))).	3043	3087	1	-22.7	1	0.0157877	0.647	0	0	-4.90607	14	20	9	3UTR
bta-miR-1306	XM_024976769	EPC2	CCACCTCCCCTGCAAACGTCC#GGTGTTGGGAGGGGGGGAGGG#((.((((((((.(.((((.((#)))))).).)))))))).)).	3426	3447	1	-25.2	0	0.0167609	0.485	0	0	-9.69876	17	21	8	3UTR
bta-miR-1306	XM_024976891	SYT14	CCACCTCCCCTGCAAACGTCC#GACCTTTAAGTACATGTAGGGGGTAGTCATAGGTGGT#((((((((((((((.......#.))))))))........)))))).	7356	7393	1	-22.2	1	4.4653e-05	0.588	0	0	-4.90607	14	24	8	3UTR
bta-miR-1306	XM_024976918	CAMSAP2	CCACCTCCCCTGCAAACGTCC#GGCTCGCTGGGGGAGGTGT#.((((((((((((....(((.#)))..)).)))))))))).	4671	4690	1	-23.6	1	0.000346501	0.353	0	0	-5.61866	15	19	10	3UTR
bta-miR-1306	XM_024976949	PHLDA3	CCACCTCCCCTGCAAACGTCC#GGAATCGTTTCAGCAGCAGAGAAATGGAGGTGGA#(((((((((((((((((((((#)))..))))).....)))).)....)))))))).	1581	1615	1	-23.5	1	0.0025267	0.485	0	0	-3.93757	21	34	8	3UTR
bta-miR-1306	XM_024976949	PHLDA3	CCACCTCCCCTGCAAACGTCC#CGTGCCAGGCCTGGAGGTGGT#((((((((((((...(((...#)))..))))...)))))))).	1174	1195	1	-22.5	1	3.25134e-06	0.353	0	0	-6.81899	15	21	8	3UTR
bta-miR-1306	XM_024977178	PES1	CCACCTCCCCTGCAAACGTCC#GGATGGGGGTGGGGGAGC#....(((((((((...(((((#)))))...))))))))).	2236	2254	1	-23.6	0	2.95921e-05	0.279	0	0	-11.3719	14	18	9	3UTR
bta-miR-1306	XM_024977185	TRAFD1	CCACCTCCCCTGCAAACGTCC#GGAGGGTTGGCAGGGAGGCTGT#.(((((.((((((...(.(((#))).)....))))))))).)).	2085	2107	1	-21.8	0	7.96025e-05	0.485	0	0	-7.16235	15	22	9	3UTR
bta-miR-1306	XM_024977207	TMEM144	CCACCTCCCCTGCAAACGTCC#TGTGGGGGATGGA#...(((((((((((.......#))))))))).)).	1649	1662	1	-17.6	0	0.0283605	0.588	0	0	-7.48304	11	13	9	3UTR
bta-miR-1306	XM_024977333	GATB	CCACCTCCCCTGCAAACGTCC#GGAGAAAAATGCCATTGCTGGGGTGAGGGTGGG#((((((((((.((((..((..#.))..)))).))))...)))))).	3372	3405	1	-22.7	1	0.00297406	0.485	0	0	-6.9954	16	24	6	3UTR
bta-miR-1306	XM_024977359	PHLDB2	CCACCTCCCCTGCAAACGTCC#GGAGTGTGTTGTAGGAGGAGTTTGGC#(((.(((((((((((((((((#))).))).))))))).))))..))).	4324	4350	1	-21.9	0	0.00250859	0.544	0	0	-6.9696	20	26	7	3UTR
bta-miR-1306	XM_024977402	KLHL22	CCACCTCCCCTGCAAACGTCC#AGGGGTGTGGGGGGGTGGG#(((((.((((((((..(.(..#).)..))))))))))))).	2054	2073	1	-25.3	0	3.60532e-05	0.324	0	0	-6.80703	15	19	13	3UTR
bta-miR-1306	XM_024977406	SMAD1	CCACCTCCCCTGCAAACGTCC#GGGCGGGGGGAGAGGGA#((..(((((((.....(((((#))))))))))))..)).	2749	2766	1	-23	0	0.181675	0.574	0	0	-14.9884	14	17	12	3UTR
bta-miR-1306	XM_024977471	FAM222A	CCACCTCCCCTGCAAACGTCC#GATGGCCTGGGGGCGGGGGTGGG#(((((((((((.((..((((.#))))...)).))).)))))))).	1963	1986	1	-27.3	1	0.000101887	0.279	0	0	-8.25288	17	23	8	3UTR
bta-miR-1306	XM_024977521	FHDC1	CCACCTCCCCTGCAAACGTCC#TGACAGTGGGAGGTGGA#((((((((((((((.......#)).))).))))))))).	4866	4883	1	-24.7	1	0.000372742	0.618	0	0	-4.90607	14	17	9	3UTR
bta-miR-1306	XM_024977565	INPP4B	CCACCTCCCCTGCAAACGTCC#CGTTTTTCTGTTTTCATTGTCATGAATTTGTGGAGGGGGGTGA#.(((((((((((((((.....#.))))))).)))))))).	2836	2879	1	-23	1	3.02159e-05	0.603	0	0	-3.79332	15	18	8	3UTR
bta-miR-1306	XM_024977574	TBC1D9	CCACCTCCCCTGCAAACGTCC#TTGGGGGGGTGGGGTGGG#(((((((((((.(((......#))).)))))..)))))).	4562	4580	1	-23.6	1	0.161849	0.441	0	0	-7.51743	14	18	6	3UTR
bta-miR-1306	XM_024977603	KIAA1109	CCACCTCCCCTGCAAACGTCC#GGAGTGTTGGGGTGGGTGGG#((((((((((.((..((.(((#))))))).)))).)))))).	15469	15489	1	-22.1	1	0.0149748	0.691	0	0	-8.35464	17	20	7	3UTR
bta-miR-1306	XM_024977666	TMEM132C	CCACCTCCCCTGCAAACGTCC#GGGAGTTTGCAGAGCCTTTGCTGGGATGGGGG#((.((((((((((((((.(((#))).))))))))..........)))).)))).	4311	4343	1	-24.4	0	0.000195557	0.412	0	0	-5.49511	19	32	8	3UTR
bta-miR-1306	XM_024977755	TBX3	CCACCTCCCCTGCAAACGTCC#GGAGGGGAGGTGT#.((((((((((.(........#).)))))))))).	2734	2747	1	-24.1	1	0.00281816	0.456	0	0	-8.96547	11	13	10	3UTR
bta-miR-1306	XM_024977756	TBX3	CCACCTCCCCTGCAAACGTCC#GGAGGGGAGGTGT#.((((((((((.(........#).)))))))))).	3512	3525	1	-24.1	1	0.00281816	0.456	0	0	-8.96547	11	13	10	3UTR
bta-miR-1306	XM_024977790	SPPL3	CCACCTCCCCTGCAAACGTCC#TGCGGGGGACGGA#...(((((((((((.......#))))))))).)).	1447	1460	1	-20.2	0	9.07897e-05	0.456	0	0	-7.48304	11	13	9	3UTR
bta-miR-1306	XM_024977857	BCR	CCACCTCCCCTGCAAACGTCC#GGGCACCCGGAATTGGGGGGGAGGTTGGG#(((((((((((.(((...(((#.))).))).))))))))).)).	5141	5170	1	-27.5	1	0.00534205	0.294	0	0	-7.51743	17	22	9	3UTR
bta-miR-1306	XM_024977857	BCR	CCACCTCCCCTGCAAACGTCC#GCGGATGTCGGGGGGGTGT#.(((((((((.(((..(((..#)))..))).))))))))).	5758	5777	1	-25.8	1	1.3605e-06	0.353	0	0	-7.5866	15	19	9	3UTR
bta-miR-1306	XM_024977858	BCR	CCACCTCCCCTGCAAACGTCC#GGGCACCCGGAATTGGGGGGGAGGTTGGG#(((((((((((.(((...(((#.))).))).))))))))).)).	3844	3873	1	-27.5	1	0.00534205	0.294	0	0	-7.51743	17	22	9	3UTR
bta-miR-1306	XM_024977858	BCR	CCACCTCCCCTGCAAACGTCC#GCGGATGTCGGGGGGGTGT#.(((((((((.(((..(((..#)))..))).))))))))).	4461	4480	1	-25.8	1	1.3605e-06	0.353	0	0	-7.5866	15	19	9	3UTR
bta-miR-1306	XM_024977956	CSNK2A2	CCACCTCCCCTGCAAACGTCC#GGAAAGACAAATTGGGTGGCAGGGGAGGG#...((((((((((..((.(..#.).)).)))))))))).	1989	2018	1	-24.5	0	0.0126198	0.529	0	0	-8.10683	13	17	10	3UTR
bta-miR-1306	XM_024978010	SIRT2	CCACCTCCCCTGCAAACGTCC#GGATCCCGCTTCCCAGGCAGGGGTGGGCAGATGGT#(((((((((((((........#.))))))).)))....))).	1782	1817	1	-19.8	1	1.01027e-06	0.529	0	0	-5.76291	13	20	7	3UTR
bta-miR-1306	XM_024978051	CERS6	CCACCTCCCCTGCAAACGTCC#TGCAAAAGGGAGGTGGT#(((((((((.((((.......#))))...))))))))).	6679	6696	1	-23.4	1	0.0108328	0.588	0	0	-6.14858	13	17	9	3UTR
bta-miR-1306	XM_024978054	CERS6	CCACCTCCCCTGCAAACGTCC#TGCAAAAGGGAGGTGGT#(((((((((.((((.......#))))...))))))))).	6498	6515	1	-23.4	1	0.0108328	0.588	0	0	-6.14858	13	17	9	3UTR
bta-miR-1306	XM_024978074	CLASRP	CCACCTCCCCTGCAAACGTCC#GGGCGGGCAGAGATGAGGTGGG#(((((((.(((((...(((((#))))).)))).)..))))))).	2607	2629	1	-24.8	1	0.0657612	0.412	0	0	-8.07655	17	22	7	3UTR
bta-miR-1306	XM_024978174	DEF8	CCACCTCCCCTGCAAACGTCC#GGAGTGTGCGGCAAAGGGGTGGG#(((((((..(((((.((.(((#))))).)))))....))))))).	3514	3537	1	-21.8	1	0.00962785	0.412	0	0	-8.04305	17	23	7	3UTR
bta-miR-1306	XM_024978206	NDRG4	CCACCTCCCCTGCAAACGTCC#TGTGGAGGGGGGTGGG#((((((((((((((.......#))))).))))))))).	2704	2720	1	-24.5	1	0.00147398	0.368	0	0	-4.90607	14	16	9	3UTR
bta-miR-1306	XM_024978225	ATF5	CCACCTCCCCTGCAAACGTCC#GGTGTTGGGGGAGGTGCGG#(((((((((((...((((.((#)))))))))))))))).).	2230	2249	1	-23.1	1	0.00331205	0.441	0	0	-9.43035	17	19	16	3UTR
bta-miR-1306	XM_024978594	ADAT1	CCACCTCCCCTGCAAACGTCC#GCCAAGGGGTGGTGGG#(((((.(((((((........#))..))))).))))).	1881	1897	1	-22	0	0.000121721	0.441	0	0	-7.66387	12	16	5	3UTR
bta-miR-1306	XM_024978736	ZNF146	CCACCTCCCCTGCAAACGTCC#GGTTGCCTGTGAAGAGTGGAGAAGGGAAGGGAATGCGTGTGGGGGAGGGGG#((.(((((((((((..(((((#.))).))..))))))))))))).	2777	2828	1	-27.5	0	0.0120782	0.485	0	0	-6.46361	18	23	13	3UTR
bta-miR-1306	XM_024978892	PLCG2	CCACCTCCCCTGCAAACGTCC#AGGTGGGGGGCGGGGGTGGT#(((((((((((.(..((.(..#).)).).))).)))))))).	4835	4855	1	-21.9	1	0.00508066	0.412	0	0	-8.87667	15	20	8	3UTR
bta-miR-1306	XM_024978965	ZNF319	CCACCTCCCCTGCAAACGTCC#GGGAGTGGGCAGGGGAAGAGTGT#.((((((((((((..((.(((#))).))..)))))))).).))).	3239	3262	1	-26.1	1	0.0123802	0.471	0	0	-5.38561	17	23	8	3UTR
bta-miR-1306	XM_024978965	ZNF319	CCACCTCCCCTGCAAACGTCC#GGTTGCTGTTTGAGGGGGAGGG#...((((((((.((((((...#.)))))).)))))))).	2452	2474	1	-24.1	0	0.0017972	0.353	0	0	-9.86134	14	17	8	3UTR
bta-miR-1306	XM_024978999	SLC7A6	CCACCTCCCCTGCAAACGTCC#GTAGGGGAATGGTGGT#(((((((((((((........#))))))))..))))).	2521	2537	1	-23.7	1	0.006497	0.485	0	0	-5.76291	13	16	8	3UTR
bta-miR-1306	XM_024979068	SPRED3	CCACCTCCCCTGCAAACGTCC#GAAGTAGTGGGGGAGGATGGG#(((((((((((((........#.)))))))))).))).	4169	4190	1	-24.5	1	0.00854494	0.426	0	0	-5.76291	13	16	10	3UTR
bta-miR-1306	XM_024979068	SPRED3	CCACCTCCCCTGCAAACGTCC#CGTTTTGGGGAGGGGTGGG#((((((((((((.(((((...#)))))))))).))))))).	3785	3804	1	-24.1	1	0.04118	0.412	0	0	-5.22671	17	19	10	3UTR
bta-miR-1306	XM_024979098	MEGF8	CCACCTCCCCTGCAAACGTCC#GAGGTTGTGGGGGGAGGGGG#((.((((((((...(((.((.#)).)))...)))))))))).	10426	10446	1	-26.1	0	0.00103702	0.441	0	0	-10.9879	15	20	10	3UTR
bta-miR-1306	XM_024979115	ARHGEF1	CCACCTCCCCTGCAAACGTCC#TGGGTGGGGGGGTGGC#(((((((((((.((.......#)).).)))))))))).	3501	3517	1	-22.8	1	3.10421e-11	0.324	0	0	-8.25288	13	16	10	3UTR
bta-miR-1306	XM_024979117	ARHGEF1	CCACCTCCCCTGCAAACGTCC#TGGGTGGGGGGGTGGC#(((((((((((.((.......#)).).)))))))))).	3448	3464	1	-22.8	1	3.10421e-11	0.324	0	0	-8.25288	13	16	10	3UTR
bta-miR-1306	XM_024979142	CADM4	CCACCTCCCCTGCAAACGTCC#GGGCACCTCTTTGCAAAGCCATGTTTGCACGGTGGGGGTAAGGGTGGG#(((((((((((((((((((..#.)))))))))....))))....)))))).	1659	1707	1	-26.4	1	0.0474225	0.426	0	0	-3.93757	19	29	9	3UTR
bta-miR-1306	XM_024979460	LOC527083	CCACCTCCCCTGCAAACGTCC#GGCTAAGACTCTGAGCTCCCAGTGCAGGGGAGCTGGG#(((.((((((((((.......#.)))))))))).))).	2021	2058	1	-25.8	0	5.58392e-07	0.485	0	0	-7.9381	13	16	10	3UTR
bta-miR-1306	XM_024979700	EIF5A	CCACCTCCCCTGCAAACGTCC#GGAGGAGAGGGGAGGGGA#((.((((((((.....(.(((#))).)..)))))))))).	1104	1122	1	-23.1	0	0.0746426	0.368	0	0	-11.9564	14	18	10	3UTR
bta-miR-1306	XM_024979782	GOSR2	CCACCTCCCCTGCAAACGTCC#GGACTTGAACTCAGGGGAGGC#...((((((((((((..((((#)))))))....))))))))).	2512	2533	1	-22.9	0	1.88247e-06	0.353	0	0	-6.74759	16	21	9	3UTR
bta-miR-1306	XM_024979805	PHF12	CCACCTCCCCTGCAAACGTCC#GGAAAGCGGCAGACCGAGCTGAGGAACAGCGTGGGCAGGGAGGGGA#((.(((.((((((..((((..#.))))..))))))))))).	3153	3199	1	-25.3	0	0.000186415	0.338	0	0	-8.63109	15	19	11	3UTR
bta-miR-1306	XM_024979838	GMPS	CCACCTCCCCTGCAAACGTCC#GGACCCCTTGATTGGCAAAATCAGGAGACTTGGGTGGGGGTGGG#((((((((((..(((...(((#.)))...))))).)))))))).	8153	8197	1	-21.5	1	0.0143505	0.485	0	0	-10.3422	16	22	8	3UTR
bta-miR-1306	XM_024979850	BAIAP2	CCACCTCCCCTGCAAACGTCC#GACGTTTGCAGGACAGGAGGA#...(((((((((((((((((.#))))))))))))...))))).	2146	2167	1	-29.7	0	0.00153052	0.412	0	0	-6.51454	17	21	12	3UTR
bta-miR-1306	XM_024979917	FBXL20	CCACCTCCCCTGCAAACGTCC#GGCGCTTGAGATTGGGGGGTGGG#(((((((((((.(((.((((.#)))).)))))...))))))))).	8102	8125	1	-24.8	1	0.0466128	0.515	0	0	-7.51743	18	23	9	3UTR
bta-miR-1306	XM_024980209	SP5	CCACCTCCCCTGCAAACGTCC#GGGCTCCCTACCCAGCACCTCTTCGGGGAGGTTCGGGTGCGGGGAGGCGGG#((.(((((((.((((((.(((#.))).)))....)))))))))).)).	3185	3236	1	-28.3	0	7.08221e-07	0.279	0	0	-8.31989	18	26	10	3UTR
bta-miR-1306	XM_024980276	NFE2L1	CCACCTCCCCTGCAAACGTCC#GCAGGGGGGTGATGTGGA#(((((((((((((........#)))))))))....)))).	3592	3610	1	-23.8	1	0.000358821	0.397	0	0	-5.76291	13	18	9	3UTR
bta-miR-1306	XM_024980333	VEZF1	CCACCTCCCCTGCAAACGTCC#GGAGAGTTGGCAGGATGGAGGTGGC#(((((((((((((.(((.(((#)))..))).)))))..)))))))).	4167	4192	1	-28.8	1	0.00159899	0.382	0	0	-4.79441	19	25	8	3UTR
bta-miR-1306	XM_024980506	RAC3	CCACCTCCCCTGCAAACGTCC#GGAGACTTTGGGGGGGGTGGG#((((((((((..((((.(((.#.))))))))))))))))).	1874	1895	1	-26.6	1	0.000150029	0.368	0	0	-10.1092	17	19	17	3UTR
bta-miR-1306	XM_024980507	RAC3	CCACCTCCCCTGCAAACGTCC#GGAGACTTTGGGGGGGGTGGG#((((((((((..((((.(((.#.))))))))))))))))).	969	990	1	-26.6	1	0.000150029	0.368	0	0	-10.1092	17	19	17	3UTR
bta-miR-1306	XM_024980606	MED13	CCACCTCCCCTGCAAACGTCC#GACTTGGGGGGAGGGGC#((.((((((((.(((..(((.#)))))))))))))))).	6771	6788	1	-21.7	0	0.000363995	0.632	0	0	-9.07497	16	17	16	3UTR
bta-miR-1306	XM_024980626	BCAS3	CCACCTCCCCTGCAAACGTCC#GGACCCGCTTTTGTATTTTCTAACCTAGCTCCTGCGGGGTGGTGGG#(((((..(((((((.......#.))))))).))))).	3367	3413	1	-22.7	0	5.75072e-07	0.368	0	0	-8.35072	12	15	7	3UTR
bta-miR-1306	XM_024980643	MMP28	CCACCTCCCCTGCAAACGTCC#TTTGGGGGGGGGGTTGTTGGA#(((((((((((.((((.....#)))).)))))))))....)).	2441	2462	1	-22.6	1	0.00184366	0.441	0	0	-7.28438	15	21	9	3UTR
bta-miR-1306	XM_024980691	GIT1	CCACCTCCCCTGCAAACGTCC#GCGGGGGGGGC#...((((((((((........#)))))))))).	2847	2858	1	-22.4	0	4.23045e-08	0.353	0	0	-8.33988	10	11	10	3UTR
bta-miR-1306	XM_024980693	GIT1	CCACCTCCCCTGCAAACGTCC#GCGGGGGGGGC#...((((((((((........#)))))))))).	2875	2886	1	-22.4	0	4.23045e-08	0.353	0	0	-8.33988	10	11	10	3UTR
bta-miR-1306	XM_024980717	PITPNM3	CCACCTCCCCTGCAAACGTCC#GGGGGTGGGCTCTAGGAAAGGGGGGAGGCTGGA#(((((((((((((..((.(((#))).))..))..........)))))))).))).	5995	6028	1	-27	1	0.000446891	0.529	0	0	-5.52986	18	33	8	3UTR
bta-miR-1306	XM_024980718	PITPNM3	CCACCTCCCCTGCAAACGTCC#GGGGGTGGGCTCTAGGAAAGGGGGGAGGCTGGA#(((((((((((((..((.(((#))).))..))..........)))))))).))).	5947	5980	1	-27	1	0.000446891	0.529	0	0	-5.52986	18	33	8	3UTR
bta-miR-1306	XM_024980795	MYOCD	CCACCTCCCCTGCAAACGTCC#ACGTTTTCAGGGGAGCCCTGGC#(((.((((((((.((((((..#)))))).))))))))...))).	8110	8132	1	-24.3	0	8.41762e-07	0.515	0	0	-8.25873	17	22	8	3UTR
bta-miR-1306	XM_024980796	MYOCD	CCACCTCCCCTGCAAACGTCC#ACGTTTTCAGGGGAGCCCTGGC#(((.((((((((.((((((..#)))))).))))))))...))).	8095	8117	1	-24.3	0	8.41762e-07	0.515	0	0	-8.25873	17	22	8	3UTR
bta-miR-1306	XM_024980838	EPOP	CCACCTCCCCTGCAAACGTCC#GGATGGAGGGCGTGGAGGTGGA#((((((((..(((...(((((#)))))....))).)))))))).	2491	2513	1	-25.1	1	1.78996e-06	0.426	0	0	-8.06181	16	22	8	3UTR
bta-miR-1306	XM_024980839	MLLT6	CCACCTCCCCTGCAAACGTCC#GATGTTAGGGAGCTGATAATGGAGGGGGTGGGTGGG#(((((((((((.((((((((.#)))))).............)).)))))..)))))).	5044	5080	1	-25.3	1	0.0219958	0.515	0	0	-7.28438	19	36	6	3UTR
bta-miR-1306	XM_024980925	ADAM11	CCACCTCCCCTGCAAACGTCC#GGACGCATGTATTTGGGAGGAGGG#((.((((((.((((..(((((#)))))..))))...)))))).)).	3783	3807	1	-25	0	0.00433484	0.471	0	0	-7.70612	17	24	6	3UTR
bta-miR-1306	XM_024981085	CNTNAP5	CCACCTCCCCTGCAAACGTCC#GCAGGGGAGGC#...((((((((((........#)))))))))).	7748	7759	1	-24	0	9.46703e-08	0.515	0	0	-8.33988	10	11	10	3UTR
bta-miR-1306	XM_024981119	GNA13	CCACCTCCCCTGCAAACGTCC#GAAAACCAGATCCTTTTAAAATACCACTGTGTGAAGGGGAGGTGGA#(((((((((((.((.(((...#.))).)).))))))))))).	3488	3534	1	-27.3	1	0.0582293	0.529	0	0	-8.01983	16	20	11	3UTR
bta-miR-1306	XM_024981153	WNT9B	CCACCTCCCCTGCAAACGTCC#TGCAGGGGTGGCAGGA#((.((.((((((((.......#)))))))).))..)).	3054	3070	1	-21.3	0	0.000409006	0.382	0	0	-8.36457	12	16	8	3UTR
bta-miR-1306	XM_024981341	TRIO	CCACCTCCCCTGCAAACGTCC#GGGCGGGGTGGGGGGTGGG#(((((.((((.((...(((((#)))))..))))))))))).	10243	10262	1	-26.4	0	0.00465074	0.353	0	0	-10.4886	16	19	11	3UTR
bta-miR-1306	XM_024981344	RAPH1	CCACCTCCCCTGCAAACGTCC#GGACTGTCATAGAGGGAGGGGG#((.(((((((((...((((((#)))).))..))).)))))))).	5168	5190	1	-21.7	0	0.00533066	0.574	0	0	-8.37653	17	22	8	3UTR
bta-miR-1306	XM_024981405	PLPP1	CCACCTCCCCTGCAAACGTCC#ATGTGTGGCGGGGCTAGGGGTGT#.((((((((((((..((((..#))))...))))))...)))))).	2017	2040	1	-21.3	1	3.83931e-05	0.544	0	0	-5.38561	16	23	6	3UTR
bta-miR-1306	XM_024981406	TNPO1	CCACCTCCCCTGCAAACGTCC#GCGGGAGGGAGGTGT#.((((((((((((........#)))))..))))))).	2975	2990	1	-21.4	1	0.00259174	0.426	0	0	-5.61866	12	15	7	3UTR
bta-miR-1306	XM_024981409	TNPO1	CCACCTCCCCTGCAAACGTCC#GCGGGAGGGAGGTGT#.((((((((((((........#)))))..))))))).	2879	2894	1	-21.4	1	0.00259174	0.426	0	0	-5.61866	12	15	7	3UTR
bta-miR-1306	XM_024981538	ADCY2	CCACCTCCCCTGCAAACGTCC#GGCAATAAAACTAGGGGAGGGGG#((.(((((((((.........#.))))))))))).	3594	3617	1	-21	0	0.0132716	0.603	0	0	-8.60958	11	13	11	3UTR
bta-miR-1306	XM_024981544	IKZF2	CCACCTCCCCTGCAAACGTCC#GAAAAGAGTAGGGGGGTGA#.((((.(((((((........#.))))))))))).	5773	5792	1	-21.5	0	0.0122323	0.647	0	0	-7.51962	11	13	11	3UTR
bta-miR-1306	XM_024981588	ACAN	CCACCTCCCCTGCAAACGTCC#GGAGAAGCCCAGGGGAGAGGGG#((..((((((((......(((#)))......))))))))..)).	7619	7641	1	-23.4	0	1.34563e-05	0.368	0	0	-11.6416	13	22	8	3UTR
bta-miR-1306	XM_024981604	IGF1R	CCACCTCCCCTGCAAACGTCC#GGCCGTGCACACAGTAACGCGCGCGCGCGCGGCGGCGGGGGTGGG#((((((((.((((...(((..#.)))....)))).)))))))).	4039	4084	1	-24.5	1	4.55495e-06	0.353	0	0	-6.8193	15	22	8	3UTR
bta-miR-1306	XM_024981608	MFGE8	CCACCTCCCCTGCAAACGTCC#GCGGGGTGGGGTGGG#(((((((((((((........#)))))).))))))).	2323	2338	1	-26.4	1	0.0293566	0.353	0	0	-5.76291	13	15	7	3UTR
bta-miR-1306	XM_024981608	MFGE8	CCACCTCCCCTGCAAACGTCC#GGAGTGACGGGGGAGGAGGC#((.(((((((((...((.(((#)))))..))))))))).)).	2343	2363	1	-23.9	0	0.0068419	0.265	0	0	-8.37653	16	20	9	3UTR
bta-miR-1306	XM_024981610	MFGE8	CCACCTCCCCTGCAAACGTCC#GCGGGGTGGGGTGGG#(((((((((((((........#)))))).))))))).	1872	1887	1	-26.4	1	0.0293566	0.353	0	0	-5.76291	13	15	7	3UTR
bta-miR-1306	XM_024981610	MFGE8	CCACCTCCCCTGCAAACGTCC#GGAGTGACGGGGGAGGAGGC#((.(((((((((...((.(((#)))))..))))))))).)).	1892	1912	1	-23.9	0	0.0068419	0.265	0	0	-8.37653	16	20	9	3UTR
bta-miR-1306	XM_024981642	ASIC4	CCACCTCCCCTGCAAACGTCC#GGACAGGAGGCCAGGGGAGAGGGG#((..(((((((((...(((((#)))).)...)).)))))))..)).	3824	3848	1	-26	0	3.0353e-06	0.309	0	0	-10.3525	16	24	7	3UTR
bta-miR-1306	XM_024981718	ZFYVE21	CCACCTCCCCTGCAAACGTCC#TGCGGGGGAGGGGG#((.(((((((((((.......#))))))))))))).	974	988	1	-27	0	2.2524e-05	0.485	0	0	-6.46361	13	14	13	3UTR
bta-miR-1306	XM_024981761	SNUPN	CCACCTCCCCTGCAAACGTCC#GCTGGGGAGGTGGA#((((((((((.((........#)).)))))))))).	1207	1221	1	-27	1	0.0255502	0.5	0	0	-8.58769	12	14	10	3UTR
bta-miR-1306	XM_024981793	RASGRF1	CCACCTCCCCTGCAAACGTCC#GGGGGGTGGGGGGAGGCGGG#((.((((((((.((..(.(((#))).).)))))))))).)).	4443	4463	1	-24.8	0	0.00467226	0.368	0	0	-9.81042	16	20	10	3UTR
bta-miR-1306	XM_024981815	MAN2A2	CCACCTCCCCTGCAAACGTCC#GCAGGGGAGGCTGAGTGGG#(((((((((((((........#)))))))))).....))).	4778	4797	1	-25.1	1	3.10537e-05	0.382	0	0	-5.76291	13	19	10	3UTR
bta-miR-1306	XM_024982008	TJP1	CCACCTCCCCTGCAAACGTCC#ATGTACAGCAAGGGGACTTTGTGGTGTGTTGGGGGGGAGGTGCGG#(((((((((((.((((((.((#.))))).))).)))))))))).).	5759	5804	1	-27.9	1	0.00362101	0.485	0	0	-7.28438	19	24	10	3UTR
bta-miR-1306	XM_024982016	LOC530472	CCACCTCCCCTGCAAACGTCC#GATGTGAGGGCTGTAGATGTGGGGGTTGCAAGAGGAGGTGGC#(((((((((.(((.(((.(((#.))).)))))).).)))))))).	2452	2494	1	-26.4	1	0.000435088	0.426	0	0	-6.03692	18	23	8	3UTR
bta-miR-1306	XM_024982098	WDR76	CCACCTCCCCTGCAAACGTCC#GGGCTTGTAGGCACAGGGTGGG#((((((..(((((((..((((#)))))))))))....)))))).	2730	2752	1	-22.2	0	5.47e-06	0.441	0	0	-8.02794	17	22	11	3UTR
bta-miR-1306	XM_024982250	MAP1A	CCACCTCCCCTGCAAACGTCC#GGTCGAGGGACATGGGAGTTGGGGGAGGGGGTGGG#(((((((((((.(.(((.(((#.))).)))).))).)))))))).	9111	9146	1	-27.7	1	0.1064	0.382	0	0	-8.14122	18	23	8	3UTR
bta-miR-1306	XM_024982287	AKAP13	CCACCTCCCCTGCAAACGTCC#CGTTACCCCCCTCATTGTGGGGGAGGGGA#((.((((((((((((......#.)))))))))))))).	9864	9893	1	-25.1	0	3.9645e-05	0.382	0	0	-5.72816	14	16	14	3UTR
bta-miR-1306	XM_024982289	AKAP13	CCACCTCCCCTGCAAACGTCC#CGTTACCCCCCTCATTGTGGGGGAGGGGA#((.((((((((((((......#.)))))))))))))).	9798	9827	1	-25.1	0	3.9645e-05	0.382	0	0	-5.72816	14	16	14	3UTR
bta-miR-1306	XM_024982293	AKAP13	CCACCTCCCCTGCAAACGTCC#CGTTACCCCCCTCATTGTGGGGGAGGGGA#((.((((((((((((......#.)))))))))))))).	9744	9773	1	-25.1	0	3.9645e-05	0.382	0	0	-5.72816	14	16	14	3UTR
bta-miR-1306	XM_024982308	LOC101906604	CCACCTCCCCTGCAAACGTCC#GGTACATGTGTGATGGGTTTGGGGATGGGGGTGGG#((((((((.((.(((((.(..#.).))))).))..)))))))).	1762	1797	1	-23.7	1	0.000702301	0.471	0	0	-8.34077	16	22	8	3UTR
bta-miR-1306	XM_024982322	CRTC3	CCACCTCCCCTGCAAACGTCC#GACTTGTTTGGGGGGAGGG#...((((((((.((((((((.#)))..))))))))))))).	4554	4573	1	-23.7	0	0.00778583	0.5	0	0	-9.86134	16	19	13	3UTR
bta-miR-1306	XM_024982324	CRTC3	CCACCTCCCCTGCAAACGTCC#GACTTGTTTGGGGGGAGGG#...((((((((.((((((((.#)))..))))))))))))).	4394	4413	1	-23.7	0	0.00778583	0.5	0	0	-9.86134	16	19	13	3UTR
bta-miR-1306	XM_024982362	NKAIN1	CCACCTCCCCTGCAAACGTCC#GGATGCCGTAGGGGAGATGGG#(((.(((((((((...(((((#)))))..))))))))).))).	2003	2024	1	-27.3	0	0.000125579	0.382	0	0	-8.79494	17	21	9	3UTR
bta-miR-1306	XM_024982400	SLC6A6	CCACCTCCCCTGCAAACGTCC#GATGTTTGCAGCCAGATCTGGAAGGGAGGC#...(((((((((((((((((.#)))))))))))............)))))).	4427	4457	1	-26	0	0.000581549	0.515	0	0	-6.51454	17	30	11	3UTR
bta-miR-1306	XM_024982405	SLC6A6	CCACCTCCCCTGCAAACGTCC#GATGTTTGCAGCCAGATCTGGAAGGGAGGC#...(((((((((((((((((.#)))))))))))............)))))).	4502	4532	1	-26	0	0.000581549	0.515	0	0	-6.51454	17	30	11	3UTR
bta-miR-1306	XM_024982420	MITF	CCACCTCCCCTGCAAACGTCC#ATGGGGGGAGGGGAGCTGGG#(((.(((((((.(...(((..#)))...).))))))).))).	3940	3960	1	-21.5	0	0.0226881	0.588	0	0	-12.1417	14	20	7	3UTR
bta-miR-1306	XM_024982422	MITF	CCACCTCCCCTGCAAACGTCC#ATGGGGGGAGGGGAGCTGGG#(((.(((((((.(...(((..#)))...).))))))).))).	3796	3816	1	-21.5	0	0.0226881	0.588	0	0	-12.1417	14	20	7	3UTR
bta-miR-1306	XM_024982571	TMCC1	CCACCTCCCCTGCAAACGTCC#GCAGAGGGGAGGTGGT#(((((((((((((........#)))..)))))))))).	3667	3683	1	-25.7	1	0.00552921	0.397	0	0	-5.76291	13	16	10	3UTR
bta-miR-1306	XM_024982572	TMCC1	CCACCTCCCCTGCAAACGTCC#GCAGAGGGGAGGTGGT#(((((((((((((........#)))..)))))))))).	3652	3668	1	-25.7	1	0.00552921	0.397	0	0	-5.76291	13	16	10	3UTR
bta-miR-1306	XM_024982578	TMCC1	CCACCTCCCCTGCAAACGTCC#GCAGAGGGGAGGTGGT#(((((((((((((........#)))..)))))))))).	2791	2807	1	-25.7	1	0.00552921	0.397	0	0	-5.76291	13	16	10	3UTR
bta-miR-1306	XM_024982614	SFMBT1	CCACCTCCCCTGCAAACGTCC#ACGTTTTGGGGGAGGGGG#((.(((((((((.((((((..#))))))))))))))))).	4040	4058	1	-25.2	0	0.027572	0.559	0	0	-6.78424	17	18	17	3UTR
bta-miR-1306	XM_024982645	TAMM41	CCACCTCCCCTGCAAACGTCC#ATGTTTATAATCTGAGTGGAGGGAGGTGGA#(((((((((((((........#.)))).))))))))).	1858	1888	1	-24.3	1	0.0424663	0.471	0	0	-5.76291	13	16	9	3UTR
bta-miR-1306	XM_024982647	MYOM3	CCACCTCCCCTGCAAACGTCC#GGATGAGACTGGAGGGGAGGG#...((((((((.((..(((((#)))))....)).)))))))).	4544	4565	1	-25.4	0	0.0116835	0.353	0	0	-10.8298	15	21	8	3UTR
bta-miR-1306	XM_024982647	MYOM3	CCACCTCCCCTGCAAACGTCC#GGATGAGACTGGAGGGGAGGG#...((((((((.((..(((((#)))))....)).)))))))).	4587	4608	1	-25.4	0	0.00342488	0.368	0	0	-10.8298	15	21	8	3UTR
bta-miR-1306	XM_024982661	IRAK2	CCACCTCCCCTGCAAACGTCC#GGGCTGTTGGGGAGGA#...(((((((.(((...((((#))))))).))))))).	2585	2601	1	-21.8	0	0.00225913	0.5	0	0	-10.3078	14	16	7	3UTR
bta-miR-1306	XM_024983113	ATG7	CCACCTCCCCTGCAAACGTCC#GGGGGTGGGGGGGGGGGGGA#((.((((((((.(..((.(((#))).)).).)))))))))).	3808	3828	1	-26.6	0	0.0197729	0.324	0	0	-10.4342	16	20	10	3UTR
bta-miR-1306	XM_024983184	LOC535280	CCACCTCCCCTGCAAACGTCC#GGGCGGGGGGAGGGGA#((.((((((((.....(((((#))))))))))))))).	1184	1200	1	-24.8	0	1.78781e-05	0.294	0	0	-11.9564	15	16	15	3UTR
bta-miR-1306	XM_024983234	IFFO2	CCACCTCCCCTGCAAACGTCC#TGTGGGGGAAGGTGGA#((((((((((((((.......#))))))))).))))).	2573	2589	1	-25.2	1	0.00272918	0.485	0	0	-4.90607	14	16	9	3UTR
bta-miR-1306	XM_024983268	RAD54L2	CCACCTCCCCTGCAAACGTCC#GCAGGGGTGCAGGTGGG#(((((((((((((........#)))))))...)))))).	5244	5261	1	-25.7	1	0.00829227	0.426	0	0	-5.76291	13	17	7	3UTR
bta-miR-1306	XM_024983271	CACNA2D2	CCACCTCCCCTGCAAACGTCC#GGACTGGGAGGAGGGGGGAGGGT#((..(((((((.(...(((((#)))).)...).)))))))..)).	4606	4629	1	-23.3	0	0.143186	0.471	0	0	-13.6993	15	23	7	3UTR
bta-miR-1306	XM_024983285	SMARCC1	CCACCTCCCCTGCAAACGTCC#TGATTGCTAGGGGAGGGGG#((.((((((((((((.((...#)).)))).)))))))))).	4169	4188	1	-24.8	0	0.000472464	0.559	0	0	-5.72816	16	19	10	3UTR
bta-miR-1306	XM_024983411	PPARD	CCACCTCCCCTGCAAACGTCC#GGGCCCGAGCAGGGGGGTGCGG#(((((.(((((((....((((#))))....))))))))))).).	1807	1829	1	-26.3	0	6.63457e-07	0.353	0	0	-7.66387	16	22	11	3UTR
bta-miR-1306	XM_024983455	BTBD9	CCACCTCCCCTGCAAACGTCC#GGATGGAGGCAGGGCTTCGTGGT#((((...((((((...(((((#)))))...))))))....)))).	2867	2890	1	-23.9	0	4.22629e-05	0.456	0	0	-13.3266	15	23	6	3UTR
bta-miR-1306	XM_024983466	TREM2	CCACCTCCCCTGCAAACGTCC#TGCATGGGAGGTGGG#(((((((((.((((.......#)))).))))))))).	1122	1137	1	-25.9	1	0.000160431	0.456	0	0	-6.14858	13	15	9	3UTR
bta-miR-1306	XM_024983653	TMEM63B	CCACCTCCCCTGCAAACGTCC#TGGGGGTGGGGGTGGG#(((((((((((.((.......#)).))).)))))))).	3125	3141	1	-23.7	1	2.55557e-05	0.382	0	0	-8.25288	13	16	8	3UTR
bta-miR-1306	XM_024983669	PHACTR1	CCACCTCCCCTGCAAACGTCC#GGCGGTGGGGGGTGAGGTGGG#(((((((((((.((..((((.#)))).)).)))).))))))).	4262	4283	1	-29.6	1	0.0303535	0.5	0	0	-8.25288	17	21	7	3UTR
bta-miR-1306	XM_024983672	PHACTR1	CCACCTCCCCTGCAAACGTCC#GGCGGTGGGGGGTGAGGTGGG#(((((((((((.((..((((.#)))).)).)))).))))))).	4055	4076	1	-29.6	1	0.0303535	0.5	0	0	-8.25288	17	21	7	3UTR
bta-miR-1306	XM_024983675	PHACTR1	CCACCTCCCCTGCAAACGTCC#GGCGGTGGGGGGTGAGGTGGG#(((((((((((.((..((((.#)))).)).)))).))))))).	4348	4369	1	-29.6	1	0.0303535	0.5	0	0	-8.25288	17	21	7	3UTR
bta-miR-1306	XM_024983694	BICRAL	CCACCTCCCCTGCAAACGTCC#GGGCTTTGAGGGGGGTGGG#(((((.(((((.((((.((((#)))))))))))))))))).	3818	3837	1	-27.7	0	0.00012648	0.426	0	0	-9.18534	18	19	18	3UTR
bta-miR-1306	XM_024983855	GLP1R	CCACCTCCCCTGCAAACGTCC#GCAGGGGGTGGTGGA#(((((((((((((........#)))))))).))))).	6664	6679	1	-26.9	1	0.00195275	0.456	0	0	-5.76291	13	15	8	3UTR
bta-miR-1306	XM_024983873	KIAA0319	CCACCTCCCCTGCAAACGTCC#GGAAGTTTGAGACCTCAGTAAGAATTGTATTCTGAGGACCAGAAGCAACAGAGAGGGAGGTGGG#(((((((((((((....((((#.)))).....))).....).))))))))).	4098	4162	1	-24.8	1	0.00932533	0.515	0	0	-5.76291	17	30	9	3UTR
bta-miR-1306	XM_024983980	TTBK1	CCACCTCCCCTGCAAACGTCC#GCGTCATTGAATGTCACCGAGGTAGGGGAGGAGGG#((.((((((((((....((..#.))....)))))))))).)).	6290	6325	1	-23.7	0	0.0808759	0.382	0	0	-7.32045	14	21	10	3UTR
bta-miR-1306	XM_024984401	DYM	CCACCTCCCCTGCAAACGTCC#GCAGGACGGGGGTGA#.((((((((((((........#)))))..))))))).	3851	3866	1	-21.7	1	1.80287e-06	0.309	0	0	-5.61866	12	15	7	3UTR
bta-miR-1306	XM_024984448	RNF152	CCACCTCCCCTGCAAACGTCC#TTTGAGGGGGGCATAGGTGGG#(((((((((((.((((.....#)))).)))))....)))))).	5218	5239	1	-21	1	3.71934e-06	0.5	0	0	-7.28438	15	21	6	3UTR
bta-miR-1306	XM_024984548	SETBP1	CCACCTCCCCTGCAAACGTCC#GGGGGAGGTGGC#(((((((((((..........#))))))))))).	8826	8838	1	-23.9	1	3.74021e-05	0.485	0	0	-10.3988	11	12	11	3UTR
bta-miR-1306	XM_024984782	KNOP1	CCACCTCCCCTGCAAACGTCC#GGATTCTCTCCAACCACAAGGAAGAGAATCCTAAGTGACTTGCATGGAGGAGGTGGA#(((((((((((((((..(((.#.)))))))).)).)))))))).	2443	2500	1	-27.4	1	0.0118609	0.471	0	0	-4.17062	18	22	8	3UTR
bta-miR-1306	XM_024984783	KNOP1	CCACCTCCCCTGCAAACGTCC#GGATTCTCTCCAACCACAAGGAAGAGAATCCTAAGTGACTTGCATGGAGGAGGTGGA#(((((((((((((((..(((.#.)))))))).)).)))))))).	2404	2461	1	-27.4	1	0.0118609	0.471	0	0	-4.17062	18	22	8	3UTR
bta-miR-1306	XM_024984904	RBFOX1	CCACCTCCCCTGCAAACGTCC#GATGCTGCGGCATCCAACCCCAAAGTGGGGTGAGGTGGA#(((((((((((((........#.)))))).))))))).	3463	3502	1	-24.3	1	0.0310342	0.426	0	0	-5.76291	13	16	7	3UTR
bta-miR-1306	XM_024984915	PARN	CCACCTCCCCTGCAAACGTCC#TGTCTGTCTGGTGGTGTCTGGGGGTGAGGTGGC#(((((((.(((.((.(((.((#.))))).)).))).))))))).	2823	2856	1	-23.7	1	0.00012024	0.426	0	0	-10.3335	17	22	7	3UTR
bta-miR-1306	XM_024985009	GLYR1	CCACCTCCCCTGCAAACGTCC#GCAGGGGAGATGCCTGTGGT#(((((((((((((........#)))))))))......)))).	3183	3203	1	-23.4	1	2.3056e-06	0.485	0	0	-5.76291	13	20	9	3UTR
bta-miR-1306	XM_024985159	SUN1	CCACCTCCCCTGCAAACGTCC#GACACTTGTTTTTGGGGGGGTGGG#((((((((((.((((..(((.#)))..))))....)))))))))).	3213	3237	1	-25.8	1	0.00065281	0.559	0	0	-6.9954	17	24	10	3UTR
bta-miR-1306	XM_024985225	LMTK2	CCACCTCCCCTGCAAACGTCC#GGGTGGGTGCGGGGGTTGGAATAGTAGGTCTTAGTGTGGT#((((((((((((((..(((((#)))))..)))))))).................)).)))).	6866	6906	1	-23.9	1	0.00183384	0.544	0	0	-4.90607	19	40	8	3UTR
bta-miR-1306	XM_024985244	AGO3	CCACCTCCCCTGCAAACGTCC#GGACATGTGGGAAGGGTGGG#((((((..((((((...((((#)))).))))))..)))))).	15075	15095	1	-23	0	0.00517991	0.529	0	0	-8.76339	16	20	6	3UTR
bta-miR-1306	XM_024985249	FOXK1	CCACCTCCCCTGCAAACGTCC#GCGGGAGGGGGTGGG#(((((((((((((........#))))).)))))))).	5072	5087	1	-26.4	1	0.000289173	0.338	0	0	-5.76291	13	15	8	3UTR
bta-miR-1306	XM_024985259	LOC618076	CCACCTCCCCTGCAAACGTCC#GGGCCAGGGGTACCTGCTAGTAGGGAGGGTTGGA#((((((.((((((........#.)))))).)))).)).	1732	1766	1	-18.7	0	0.00404253	0.471	0	0	-7.3066	12	16	6	3UTR
bta-miR-1306	XM_024985273	CUX1	CCACCTCCCCTGCAAACGTCC#GGGCGTGCAGATGGAGGCAGCAGAGGAGGGGG#((.(((((.((((..((((((#)))))).............)))).))))))).	10473	10505	1	-24.7	0	0.0246572	0.368	0	0	-8.14379	17	32	7	3UTR
bta-miR-1306	XM_024985285	LRP8	CCACCTCCCCTGCAAACGTCC#GGATGTGGACAACTTTGAGGTGGAGGA#...((((((((.((((.((((#.))))...))))))).))))).	7076	7103	1	-20.4	0	0.0120074	0.603	0	0	-9.86134	16	22	7	3UTR
bta-miR-1306	XM_024985294	SDK1	CCACCTCCCCTGCAAACGTCC#GGAAGGCTGGGGGGAGGGGG#((.((((((((.((..(.(((#))).)..)))))))))))).	6848	6868	1	-24.1	0	8.9011e-07	0.265	0	0	-9.81042	16	20	12	3UTR
bta-miR-1306	XM_024985308	LRP8	CCACCTCCCCTGCAAACGTCC#GGATGTGGACAACTTTGAGGTGGAGGA#...((((((((.((((.((((#.))))...))))))).))))).	6863	6890	1	-20.4	0	0.0120074	0.603	0	0	-9.86134	16	22	7	3UTR
bta-miR-1306	XM_024985320	LRP8	CCACCTCCCCTGCAAACGTCC#GGATGTGGACAACTTTGAGGTGGAGGA#...((((((((.((((.((((#.))))...))))))).))))).	6800	6827	1	-20.4	0	0.0120074	0.603	0	0	-9.86134	16	22	7	3UTR
bta-miR-1306	XM_024985337	LRP8	CCACCTCCCCTGCAAACGTCC#GGATGTGGACAACTTTGAGGTGGAGGA#...((((((((.((((.((((#.))))...))))))).))))).	6986	7013	1	-20.4	0	0.0120074	0.603	0	0	-9.86134	16	22	7	3UTR
bta-miR-1306	XM_024985402	ST3GAL3	CCACCTCCCCTGCAAACGTCC#ATGGCCGAGGGGAGGTGGG#(((((((((((((........#.))..))))))))))).	1988	2007	1	-26.1	1	4.83648e-09	0.324	0	0	-5.76291	13	17	11	3UTR
bta-miR-1306	XM_024985505	SORBS1	CCACCTCCCCTGCAAACGTCC#TGAAGGGGAGGGGG#((.((((((((.((.......#)).)))))))))).	5899	5913	1	-21	0	0.0313132	0.676	0	0	-9.81042	12	14	10	3UTR
bta-miR-1306	XM_024985512	SORBS1	CCACCTCCCCTGCAAACGTCC#TGAAGGGGAGGGGG#((.((((((((.((.......#)).)))))))))).	5163	5177	1	-21	0	0.0313132	0.676	0	0	-9.81042	12	14	10	3UTR
bta-miR-1306	XM_024985754	TCF7L2	CCACCTCCCCTGCAAACGTCC#GGTGTTGTTCTTTTGGGGGGAGGGGG#((.((((((((.((((.....#.)))))))))))))).	3037	3063	1	-21.6	0	0.00178065	0.574	0	0	-8.84192	14	16	14	3UTR
bta-miR-1306	XM_024985757	TCF7L2	CCACCTCCCCTGCAAACGTCC#GGTGTTGTTCTTTTGGGGGGAGGGGG#((.((((((((.((((.....#.)))))))))))))).	2926	2952	1	-21.6	0	0.00178065	0.574	0	0	-8.84192	14	16	14	3UTR
bta-miR-1306	XM_024985838	ARHGAP19	CCACCTCCCCTGCAAACGTCC#GGAGGGCTGAGGAGGAGGTGGA#(((((((((((.((..(.(((#))).)..))))).)))))))).	4886	4908	1	-28.4	1	0.00275022	0.426	0	0	-8.25288	17	22	8	3UTR
bta-miR-1306	XM_024985878	LCOR	CCACCTCCCCTGCAAACGTCC#GGGCTGGAGGGGAGGGGA#((.((((((((.((...((((#)))))).)))))))))).	9031	9049	1	-26.7	0	0.00160078	0.515	0	0	-9.81042	16	18	10	3UTR
bta-miR-1306	XM_024985938	EBF3	CCACCTCCCCTGCAAACGTCC#GGGGTGGCAGGGGGGGGAGGG#((.((((((((((..((.(((#))))).))))))))))..)).	2709	2730	1	-27.5	0	0.0151968	0.5	0	0	-7.0874	17	21	10	3UTR
bta-miR-1306	XM_024985942	ABCC2	CCACCTCCCCTGCAAACGTCC#GAGTTAGGCAGACCGTGTAGCAATGGGAGGTGT#.((((((((.(((..(((((.#.))).))...)))..)))))))).	5704	5737	1	-22.3	1	0.000318882	0.559	0	0	-6.62812	16	24	8	3UTR
bta-miR-1306	XM_024985942	ABCC2	CCACCTCCCCTGCAAACGTCC#GACACAGGGCAGGGGAGT#....(((((((((....(((.#))).....))))))))).	8451	8469	1	-22.1	0	1.6054e-05	0.397	0	0	-11.3719	12	18	9	3UTR
bta-miR-1306	XM_024985945	A1CF	CCACCTCCCCTGCAAACGTCC#ACTTTGCCTAAGGGGAGGA#...(((((((((((((.((..#)))))))...)))))))).	6730	6749	1	-20.5	0	0.000224251	0.618	0	0	-6.51454	15	19	8	3UTR
bta-miR-1306	XM_024985949	PKD2L1	CCACCTCCCCTGCAAACGTCC#GTAGGGGAGGGGT#((.((((((((((........#)))))))))))).	3151	3164	1	-24.3	0	0.0257489	0.412	0	0	-7.32045	12	13	12	3UTR
bta-miR-1306	XM_024985962	INPP5F	CCACCTCCCCTGCAAACGTCC#GGAGTGGGGTGGGTGGG#((((((.((((((........#.)))))).)))))).	3876	3893	1	-21.4	0	0.00448906	0.588	0	0	-7.3066	12	15	6	3UTR
bta-miR-1306	XM_024986047	POLR3GL	CCACCTCCCCTGCAAACGTCC#CAGGGGAGCCTAGTGGG#((((((((((((.........#))))))))....)))).	1181	1198	1	-20.2	1	1.63875e-05	0.368	0	0	-7.05204	12	17	8	3UTR
bta-miR-1306	XM_024986080	FAM196A	CCACCTCCCCTGCAAACGTCC#GGACTTCATTTTTACGTTTAATTTTGCAAATAAGCGGGGGTGGGGGGGAGGGGG#((.((((((((.(..((.(((#.))).))).)))))))))).	1991	2045	1	-26.6	0	0.0411021	0.485	0	0	-10.4342	16	20	10	3UTR
bta-miR-1306	XM_024986112	R3HCC1L	CCACCTCCCCTGCAAACGTCC#GTGGGGGACAGAGGGGAGGGAGCTGCTAGTACAAAGAGGTGGA#(((((((((((.(....((((#.)))).....).))))...............))))))).	2942	2985	1	-22.8	1	0.0381227	0.456	0	0	-9.10972	16	39	7	3UTR
bta-miR-1306	XM_024986119	CCDC186	CCACCTCCCCTGCAAACGTCC#GCAGGGATCGGGCGTGGA#(((((((((((((........#))))))...))).)))).	3534	3552	1	-20.4	1	0.00348404	0.471	0	0	-5.76291	13	18	6	3UTR
bta-miR-1306	XM_024986176	NRG1	CCACCTCCCCTGCAAACGTCC#TGCAGGGGAGAGTA#..((((((((((((.......#)))))))))).)).	5537	5551	1	-22.3	1	0.000281638	0.618	0	0	-5.9255	12	14	10	3UTR
bta-miR-1306	XM_024986177	NRG1	CCACCTCCCCTGCAAACGTCC#TGCAGGGGAGAGTA#..((((((((((((.......#)))))))))).)).	5510	5524	1	-22.3	1	0.000281638	0.618	0	0	-5.9255	12	14	10	3UTR
bta-miR-1306	XM_024986178	NRG1	CCACCTCCCCTGCAAACGTCC#TGCAGGGGAGAGTA#..((((((((((((.......#)))))))))).)).	5511	5525	1	-22.3	1	0.000281638	0.618	0	0	-5.9255	12	14	10	3UTR
bta-miR-1306	XM_024986321	DCTD	CCACCTCCCCTGCAAACGTCC#ACTCTTGGTTTGTGGGGGATGCGGA#((.(.((((((((((((....#.)))))))))))).).)).	1324	1349	1	-23.8	0	3.91529e-07	0.5	0	0	-9.61415	15	19	12	3UTR
bta-miR-1306	XM_024986326	CSMD1	CCACCTCCCCTGCAAACGTCC#TGTGTGCAGGGGAGA#....((((((((((.(((...#))).)))))))))).	12954	12969	1	-23.3	0	0.00264999	0.515	0	0	-10.282	13	15	10	3UTR
bta-miR-1306	XM_024986453	MFHAS1	CCACCTCCCCTGCAAACGTCC#GGGAGGGTGCAGGGGGGGAAAGGA#((.(((((((((((..(.(((#))).)..)))))))))))...)).	3353	3377	1	-29.9	0	0.210705	0.426	0	0	-6.46361	17	24	11	3UTR
bta-miR-1306	XM_024986454	MFHAS1	CCACCTCCCCTGCAAACGTCC#GGGAGGGTGCAGGGGGGGAAAGGA#((.(((((((((((..(.(((#))).)..)))))))))))...)).	3464	3488	1	-29.9	0	0.210705	0.426	0	0	-6.46361	17	24	11	3UTR
bta-miR-1306	XM_024986463	WWC2	CCACCTCCCCTGCAAACGTCC#GGGGGATGCAAGGGGAGGAAGGC#((.(((((((((((..(.(((#))).).)))).)))))))..)).	4658	4681	1	-23.9	0	6.00001e-05	0.426	0	0	-6.46361	17	23	7	3UTR
bta-miR-1306	XM_024986464	WWC2	CCACCTCCCCTGCAAACGTCC#GGGGGATGCAAGGGGAGGAAGGC#((.(((((((((((..(.(((#))).).)))).)))))))..)).	3968	3991	1	-23.9	0	6.00001e-05	0.426	0	0	-6.46361	17	23	7	3UTR
bta-miR-1306	XM_024986518	PLAU	CCACCTCCCCTGCAAACGTCC#GGACTCTGCAGAGGTGGT#(((((((...((((...((((#))))..))))))))))).	1628	1646	1	-20.4	1	0.000284242	0.485	0	0	-9.5186	15	18	11	3UTR
bta-miR-1306	XM_024986684	NCOA4	CCACCTCCCCTGCAAACGTCC#GTTTCTCTGTAGGAGAGAGGTGGT#((((((((((((((.......#.)))))).).))))))).	3129	3153	1	-22.4	1	2.91314e-06	0.662	0	0	-4.90607	14	18	7	3UTR
bta-miR-1306	XM_024986718	MCU	CCACCTCCCCTGCAAACGTCC#ACGACTTGTGGGGGCAGGATGA#.((((((((((((((.(((..#)))..))))))))).))).)).	2274	2296	1	-20.3	1	0.000654531	0.559	0	0	-4.02637	17	22	9	3UTR
bta-miR-1306	XM_024986729	SHC1	CCACCTCCCCTGCAAACGTCC#GGCCTTGTAGATAAGGGAGAGTGGA#(((((((((((((((..(((.#))).))))))....))))).)))).	3143	3168	1	-22	1	6.07772e-06	0.559	0	0	-4.17062	18	25	6	3UTR
bta-miR-1306	XM_024986876	BICC1	CCACCTCCCCTGCAAACGTCC#GGACAGAATTTGCAATATGGGGGTAGGG#((((((((..((((((.((((#))))....))))))....)))))).)).	3196	3224	1	-20.1	1	0.000610423	0.647	0	0	-6.23647	18	28	6	3UTR
bta-miR-1306	XM_024986877	BICC1	CCACCTCCCCTGCAAACGTCC#GGACAGAATTTGCAATATGGGGGTAGGG#((((((((..((((((.((((#))))....))))))....)))))).)).	3194	3222	1	-20.1	1	0.000610423	0.647	0	0	-6.23647	18	28	6	3UTR
bta-miR-1306	XM_024986878	BICC1	CCACCTCCCCTGCAAACGTCC#GGACAGAATTTGCAATATGGGGGTAGGG#((((((((..((((((.((((#))))....))))))....)))))).)).	3276	3304	1	-20.1	1	0.000610423	0.647	0	0	-6.23647	18	28	6	3UTR
bta-miR-1306	XM_024987200	ANO1	CCACCTCCCCTGCAAACGTCC#GGTCTCCTTGGCAGTTGGGAGGTGA#.((((((((((((........#.))))..)))))))).	3630	3655	1	-22.3	1	1.35907e-05	0.456	0	0	-5.61866	12	16	8	3UTR
bta-miR-1306	XM_024987224	CDON	CCACCTCCCCTGCAAACGTCC#GGGAGTTTCAGAAAACTGGGGGGTA#..((((((((((.((((.(((#))).)))))))......))))))).	5648	5673	1	-19.3	1	0.00174946	0.574	0	0	-6.24613	17	25	7	3UTR
bta-miR-1306	XM_024987267	LMX1A	CCACCTCCCCTGCAAACGTCC#GCAGGGCAGAGTGGGGTGGG#(((((((((((((........#))))))......))))))).	1620	1640	1	-23.2	1	0.00572831	0.426	0	0	-5.76291	13	20	7	3UTR
bta-miR-1306	XM_024987268	ETS1	CCACCTCCCCTGCAAACGTCC#GGACTGGTGGGGTGGGTGGG#((((((.((((((....((((#))))..)))))).)))))).	1571	1591	1	-25.4	0	0.0182383	0.441	0	0	-7.3066	16	20	6	3UTR
bta-miR-1306	XM_024987340	KIRREL3	CCACCTCCCCTGCAAACGTCC#GGACTGGTCTAATCAGAGACTGTGTCTGGGTGGGGGGGGTGGG#(((((((((((((..(((((.#.))).))......))))))))))))).	2941	2984	1	-28.7	1	0.0152407	0.368	0	0	-5.52986	18	27	13	3UTR
bta-miR-1306	XM_024987341	KIRREL3	CCACCTCCCCTGCAAACGTCC#GGACTGGTCTAATCAGAGACTGTGTCTGGGTGGGGGGGGTGGG#(((((((((((((..(((((.#.))).))......))))))))))))).	2905	2948	1	-28.7	1	0.0152407	0.368	0	0	-5.52986	18	27	13	3UTR
bta-miR-1306	XM_024987447	PATE3	CCACCTCCCCTGCAAACGTCC#GACCATTCTAGATCCTGGTGGAGTATCTTAGCTAGTGGAGGTGGA#((((((((.((((........#.)).)).)))))))).	704	749	1	-20.4	1	0.000194736	0.588	0	0	-6.8193	12	16	8	3UTR
bta-miR-1306	XM_024987497	SHANK2	CCACCTCCCCTGCAAACGTCC#GGACGTGGGCAGCCAGGAGGTGA#.(((((((.((((..((((((#))))))..))))...))))))).	8144	8167	1	-30.6	1	2.68132e-05	0.353	0	0	-6.442	17	23	7	3UTR
bta-miR-1306	XM_024987569	CATSPER1	CCACCTCCCCTGCAAACGTCC#GGGGGAGGTGGC#(((((((((((..........#))))))))))).	2391	2403	1	-23.9	1	0.0253978	0.45	0	0	-10.3988	11	12	11	3UTR
bta-miR-1306	XM_024987706	TSC22D3	CCACCTCCCCTGCAAACGTCC#GAGTAAAGGCAGGGAGGGGG#((.(((.((((((........#.))))))))))).	1655	1675	1	-19.6	0	0.0108485	0.559	0	0	-8.86414	11	13	11	3UTR
bta-miR-1306	XM_024988088	ZNF182	CCACCTCCCCTGCAAACGTCC#GGAGCAGTTGGTAGGGGCTGGGGA#((.((.(((((((.(((((((#))).).))).)))))))..)))).	2750	2774	1	-21.7	0	0.0102651	0.5	0	0	-8.25291	18	24	7	3UTR
bta-miR-1306	XM_024988088	ZNF182	CCACCTCCCCTGCAAACGTCC#GGTAACAGAGCATGGGCAGGTGGG#(((((((((.(((........#.))).))).)))))).	2620	2644	1	-21.2	1	0.000601786	0.515	0	0	-7.00542	12	16	6	3UTR
bta-miR-1306	XM_024988134	STARD8	CCACCTCCCCTGCAAACGTCC#GGGCACTTAAGATGAGACAGGGGAGGTGGA#(((((((((((((...((((.#.)))).).)))))))))))).	4728	4758	1	-30	1	0.0259974	0.397	0	0	-5.76291	17	21	12	3UTR
bta-miR-1306	XM_024988172	MECP2	CCACCTCCCCTGCAAACGTCC#GATGGTGGGGTCGGGGGGTGGT#(((((((((((.((..((((.#)))).)).))..))))))))).	9229	9251	1	-24.5	1	4.96799e-08	0.397	0	0	-8.25288	17	22	9	3UTR
bta-miR-1306	XM_024988176	KLHL15	CCACCTCCCCTGCAAACGTCC#GGACACACACATTTGTGTGGGGAGAAGTGGT#((((((((((((((((.((((#)))).......)))))).))))))..)))).	5621	5652	1	-22	1	0.0680237	0.632	0	0	-3.93757	20	31	6	3UTR
bta-miR-1306	XM_024988355	DCX	CCACCTCCCCTGCAAACGTCC#GGACAGGGGTGTTGGGTGGGGTGGG#((((((((((.(((..(((((#))))..)..))).))).))))))).	7757	7782	1	-26.8	1	0.0864728	0.515	0	0	-7.73085	18	25	7	3UTR
bta-miR-1306	XM_024988355	DCX	CCACCTCCCCTGCAAACGTCC#GATGTGTGTGGGGGTGCGGAGGGGA#((.(((((((((((.(((((.#))))).)))))))).....))))).	1672	1697	1	-23.3	0	0.00048934	0.5	0	0	-6.23056	18	25	8	3UTR
bta-miR-1306	XM_024988443	LOC112445029	CCACCTCCCCTGCAAACGTCC#GGAACACTTGATTTCGATTTGGAGGGGCTGGGGTGGG#(((((((((((.((((((...#.)).)))).)))))...)))))).	2862	2899	1	-25.3	1	0.00176137	0.456	0	0	-7.28438	17	24	6	3UTR
bta-miR-1306	XM_024988548	POF1B	CCACCTCCCCTGCAAACGTCC#TTGCAGTAGAGAGTGGA#(((((((..((((((......#))))))..))).)))).	2622	2639	1	-18.5	1	0.0028642	0.691	0	0	-7.54065	13	17	6	3UTR
bta-miR-1306	XM_024988553	LOC112445051	CCACCTCCCCTGCAAACGTCC#TGGGGTGGGGGGTGGG#(((((((((((.((.......#)).)).))))))))).	1575	1591	1	-23.7	1	0.00936374	0.397	0	0	-8.25288	13	16	9	3UTR
bta-miR-1306	XM_024988561	LOC101902838	CCACCTCCCCTGCAAACGTCC#GGAGGCCAGAGGTTGGACTTGCGGGCTGGAGGGAGGC#((.((((((((((((..((((#.)))))))))))..)))))..)).	1303	1340	1	-24.9	0	4.63106e-05	0.397	0	0	-5.72816	18	24	11	3UTR
bta-miR-1306	XM_024988592	NYX	CCACCTCCCCTGCAAACGTCC#GGACTTAGACCCAAGGTAGTGGAGGTGGT#((((((((.((((....(((.#.))).....)))).)))))))).	2879	2908	1	-23.6	1	0.00940655	0.426	0	0	-6.8193	15	23	8	3UTR
bta-miR-1306	XM_024988752	SLC9A7	CCACCTCCCCTGCAAACGTCC#GTTGGGGGGGTGGC#((((((((((.((........#)).)))))))))).	4468	4482	1	-23.8	1	2.43592e-05	0.544	0	0	-8.58769	12	14	10	3UTR
bta-miR-1306	XM_024988752	SLC9A7	CCACCTCCCCTGCAAACGTCC#GCGGGGTGAGGATGGC#(((((((((((((........#)))))).)))).))).	2331	2347	1	-22.6	1	0.00102516	0.368	0	0	-5.76291	13	16	6	3UTR
bta-miR-1306	XM_024988788	FAM120C	CCACCTCCCCTGCAAACGTCC#ACAGTTTGCAGAGGTGGGGAGGTC#..(((((((((((((((((..#)).))))))).....)))))))).	5379	5403	1	-23.4	1	4.68573e-08	0.485	0	0	-4.957	17	24	8	3UTR
bta-miR-1306	XM_024988789	FAM120C	CCACCTCCCCTGCAAACGTCC#ACAGTTTGCAGAGGTGGGGAGGTC#..(((((((((((((((((..#)).))))))).....)))))))).	5169	5193	1	-23.4	1	4.68573e-08	0.485	0	0	-4.957	17	24	8	3UTR
bta-miR-1306	XM_024989160	LOC112445692	CCACCTCCCCTGCAAACGTCC#GGAATGCGTGTGGGGGAGGGGG#((.(((((((((((..(((((#))).))..))))))))))))).	2948	2970	1	-27.5	0	0.0125177	0.485	0	0	-6.46361	18	22	13	3UTR
bta-miR-1306	XM_024989234	LOC104968444	CCACCTCCCCTGCAAACGTCC#GACGCCACTGAAAGCGAGTGTTTTTTTCCTGGGCAGGGGATCAGGAGTGGA#(((((((((((((........#.))))))))....).)))).	1113	1164	1	-21.3	1	0.0028337	0.471	0	0	-5.76291	13	20	8	3UTR
bta-miR-1306	XM_024989267	LOC101901895	CCACCTCCCCTGCAAACGTCC#GGGCGTTTGCTTTTGTGTGTGTCTGTTCTCCGTTTCTCAGCCTCAGTGGGGGACTTTGAAGATGTTTGGGGGATGGG#...(((((((..((((((((.#.))))))))))))).)).	2605	2682	1	-20.9	0	0.0443458	0.529	0	0	-12.6861	15	18	13	3UTR
bta-miR-1306	XM_024989296	LOC100851913	CCACCTCCCCTGCAAACGTCC#GCAGTGGAGGTT#..((((((.((((........#)))).)))))).	1558	1570	1	-18	1	5.98736e-06	0.515	0	0	-7.83873	10	12	6	3UTR
bta-miR-1306	XM_024989301	LOC100851913	CCACCTCCCCTGCAAACGTCC#GCAGTGGAGGTT#..((((((.((((........#)))).)))))).	1583	1595	1	-18	1	5.98736e-06	0.515	0	0	-7.83873	10	12	6	3UTR
bta-miR-1306	XM_024989398	RORC	CCACCTCCCCTGCAAACGTCC#GGGGGTTTGGTTTTTTTCTTTTTTTTCTCTCAGGGGAGTGTA#..(((((((((((((((.(((#))).))))).....................)))))))).)).	2869	2911	1	-23.1	1	0.000272383	0.632	0	0	-4.957	18	42	8	3UTR
bta-miR-1306	XM_024989464	USP21	CCACCTCCCCTGCAAACGTCC#GGGGGAGGGGGTGGT#(((((((((((.(........#).))).)))))))).	2438	2453	1	-22.3	1	0.0471062	0.603	0	0	-9.10972	12	15	8	3UTR
bta-miR-1306	XM_024989584	DEDD	CCACCTCCCCTGCAAACGTCC#GGGCTGTCAGTAGGGAGCTGTGTGGTAGGTGGG#(((((((((((((..((((((#)))).))..)))))).).........)))))).	1470	1503	1	-23.2	1	0.000717835	0.544	0	0	-5.52986	19	33	6	3UTR
bta-miR-1306	XM_024989612	CERS2	CCACCTCCCCTGCAAACGTCC#TTTGTTGGGGGAGGGGG#((.(((((((((((((.....#))))).)))))))))).	1396	1413	1	-22.1	0	2.08076e-05	0.529	0	0	-5.49511	15	17	10	3UTR
bta-miR-1306	XM_024989650	ATP13A3	CCACCTCCCCTGCAAACGTCC#GACATATCTGAAAATAAGACTTTTGTATATTTGTGGTGGGAGGTGGT#((((((((((((((((.....#.))))))).))))))))).	6792	6839	1	-26.3	1	0.00457401	0.706	0	0	-3.93757	16	19	9	3UTR
bta-miR-1306	XM_024989665	ATXN7L2	CCACCTCCCCTGCAAACGTCC#TGCAGGGAGGGGAAGACTGGG#((((((((((((((.......#))))))).)))).....))).	2379	2400	1	-21.1	1	0.000782066	0.485	0	0	-4.90607	14	21	7	3UTR
bta-miR-1306	XM_024989668	ATXN7L2	CCACCTCCCCTGCAAACGTCC#TGCAGGGAGGGGAAGACTGGG#((((((((((((((.......#))))))).)))).....))).	2754	2775	1	-21.1	1	0.000782066	0.485	0	0	-4.90607	14	21	7	3UTR
bta-miR-1306	XM_024989839	LOC112445890	CCACCTCCCCTGCAAACGTCC#GGGCGCGGTGGGGAGGGGA#((.(((((((.((...(((((#)))))..))))))))))).	1095	1114	1	-25.2	0	0.000778602	0.309	0	0	-10.1452	16	19	11	3UTR
bta-miR-1306	XM_024989859	RUNX1	CCACCTCCCCTGCAAACGTCC#GGAACTTGGGGTTTTCTTTGTGGGGGAGGGCGGG#((.(((((((((((((.....#.)))))))))))))..)).	2110	2144	1	-25.5	0	0.000153879	0.471	0	0	-5.49511	15	19	13	3UTR
bta-miR-1306	XM_024989876	ATF6	CCACCTCCCCTGCAAACGTCC#TGTATTGCCGGGGGAGGG#...(((((((((((((((...#))).)))).)))))))).	2697	2715	1	-22.1	0	0.000437512	0.529	0	0	-6.51454	15	18	8	3UTR
bta-miR-1306	XM_024989892	KIRREL1	CCACCTCCCCTGCAAACGTCC#GATGGGTTTGGGGGGGGTGGG#((((((((((((.(..((((.#))))..).)))))))))))).	6994	7015	1	-27.9	1	0.0301011	0.485	0	0	-6.1952	17	21	12	3UTR
bta-miR-1306	XM_024989957	LOC618256	CCACCTCCCCTGCAAACGTCC#GGGAGGTGGA#(((((((((............#))))))))).	484	494	1	-19.8	1	9.88904e-05	0.559	0	0	-14.4661	9	10	9	3UTR
bta-miR-1306	XM_024989962	PGLYRP4	CCACCTCCCCTGCAAACGTCC#GGATGAATAAAGGGGAGTGGG#(((.(((((((.....(((((#))))).....)))))))))).	1828	1849	1	-23.8	0	0.034053	0.544	0	0	-13.4309	15	21	10	3UTR
bta-miR-1306	XM_024990006	TENT5C	CCACCTCCCCTGCAAACGTCC#GGTGGTGGTGGGGGGGGTGA#.((((((((((((...((.((#))))...)))))))))))).	2122	2142	1	-26	1	0.156349	0.544	0	0	-5.61866	16	20	12	3UTR
bta-miR-1306	XM_024990006	TENT5C	CCACCTCCCCTGCAAACGTCC#GACTGCATGTGGGAGGTGGC#((((((((((((((...(((.#))))))).).))))))))).	4399	4419	1	-25.4	1	1.9708e-05	0.397	0	0	-4.90607	17	20	9	3UTR
bta-miR-1306	XM_024990066	DYRK1A	CCACCTCCCCTGCAAACGTCC#GCCTCCCGTTTTTGTTTTGTTTTTGTTCTGTTTGGGGTGGGGGGTGGG#(((((((((((.((((((...#.)))))).)).))))))))).	2890	2938	1	-29.1	1	0.00043743	0.588	0	0	-7.28438	17	21	9	3UTR
bta-miR-1306	XM_024990094	HS2ST1	CCACCTCCCCTGCAAACGTCC#GGGCGTTTATGCTATCAGCTTTCAGGGTGGGTGA#.(((((.(((((.((((((((#))))))))..............))))).))))).	8398	8432	1	-23.8	0	6.81451e-05	0.515	0	0	-6.62614	18	34	8	3UTR
bta-miR-1306	XM_024990126	DAB1	CCACCTCCCCTGCAAACGTCC#TTGGGGGTGGGGGTGA#.((((((((((.(((......#))).))).))))))).	3677	3693	1	-21.5	1	0.0113292	0.632	0	0	-7.37318	13	16	7	3UTR
bta-miR-1306	XM_024990134	ZFYVE9	CCACCTCCCCTGCAAACGTCC#TGGGGGGTGGGGTGGG#(((((((((((.((.......#)).)))).))))))).	4516	4532	1	-23.7	1	0.079265	0.471	0	0	-8.25288	13	16	7	3UTR
bta-miR-1306	XM_024990136	ZFYVE9	CCACCTCCCCTGCAAACGTCC#TGGGGGGTGGGGTGGG#(((((((((((.((.......#)).)))).))))))).	4339	4355	1	-23.7	1	0.079265	0.471	0	0	-8.25288	13	16	7	3UTR
bta-miR-1306	XM_024990281	HDAC4	CCACCTCCCCTGCAAACGTCC#GTGGGGGAGGGGG#((.((((((((((........#)))))))))))).	7295	7308	1	-23.7	0	0.00126593	0.544	0	0	-7.32045	12	13	12	3UTR
bta-miR-1306	XM_024990284	HDAC4	CCACCTCCCCTGCAAACGTCC#GTGGGGGAGGGGG#((.((((((((((........#)))))))))))).	7186	7199	1	-23.7	0	0.00126593	0.544	0	0	-7.32045	12	13	12	3UTR
bta-miR-1306	XM_024990300	IL3RA	CCACCTCCCCTGCAAACGTCC#GACGTTTGCGGCACACTTGAGGATGGGAAGGCCTGGC#((((((((((((((((((((.#))))))))))).............)))).))..))).	1503	1540	1	-24.6	1	0.000174287	0.368	0	0	-3.93757	20	37	11	3UTR
bta-miR-1306	XM_024990480	CACNA2D1	CCACCTCCCCTGCAAACGTCC#TGCTCTAAGAAAAGCTTGTTGGGGGGAGGGGA#((.((((((((((((......#.))))..)))))))))).	4601	4633	1	-21.8	0	0.00230658	0.647	0	0	-5.72816	14	18	10	3UTR
bta-miR-1306	XM_024990508	GRB10	CCACCTCCCCTGCAAACGTCC#GGCAGCCCCCAGAGGTTGACCGCGTTTGCAGAGGGTGGTGC#.((((.(((((((((((((..#.)))))))))).))).)))).	2648	2689	1	-29.1	0	3.27949e-05	0.382	0	0	-5.69428	17	21	10	3UTR
bta-miR-1306	XM_024990698	AASS	CCACCTCCCCTGCAAACGTCC#GGGCACACAGCGGGGGAGGAGAGGCTGGG#(((((((((((((....((((#)))).....))))))))))......))).	6455	6484	1	-26.6	1	0.0918097	0.471	0	0	-5.76291	17	29	10	3UTR
bta-miR-1306	XM_024990698	AASS	CCACCTCCCCTGCAAACGTCC#GGCGGAATGGGGGGAGGTT#..(((((((((.....((((.#)))).....))))))))).	6589	6608	1	-24	1	0.0239654	0.529	0	0	-11.4183	13	19	9	3UTR
bta-miR-1306	XM_024990746	CREB5	CCACCTCCCCTGCAAACGTCC#GCGACTGGGGGGTGGA#(((((((((.(((........#)))...))))))))).	1944	1960	1	-21.6	1	0.000104184	0.515	0	0	-7.00542	12	16	9	3UTR
bta-miR-1306	XM_024990747	CREB5	CCACCTCCCCTGCAAACGTCC#GCGACTGGGGGGTGGA#(((((((((.(((........#)))...))))))))).	2006	2022	1	-21.6	1	0.000104184	0.515	0	0	-7.00542	12	16	9	3UTR
bta-miR-1306	XM_024990929	CDK14	CCACCTCCCCTGCAAACGTCC#GGACGTGGAAAAACAAAATGTATGCAGTACTCAGAAAAACAAACAAACAAACAAAACAGGGGTATAAGGTGGG#((((((((((((.........#.))))))....)))))).	3993	4066	1	-21.3	1	0.0101809	0.559	0	0	-7.05204	12	18	6	3UTR
bta-miR-1306	XM_024990964	MTERF1	CCACCTCCCCTGCAAACGTCC#GTTGGGGAGGTT#..((((((((.((........#)).)))))))).	2143	2155	1	-19	1	0.00213225	0.544	0	0	-9.60711	10	12	8	3UTR
bta-miR-1306	XM_024991056	LOC112446383	CCACCTCCCCTGCAAACGTCC#GGTCACCTGGGGAGGGTGGG#((((((((((...........#.))))))).))).	680	700	1	-19.9	1	1.17395e-07	0.412	0	0	-13.2236	10	13	7	3UTR
bta-miR-1306	XM_024991077	ANLN	CCACCTCCCCTGCAAACGTCC#GGACTTTGCAGAAACATTTTTAGTAATGGAGGTA#..((((((.(((((((.((((#)))))))))))................)))))).	4058	4092	1	-21.1	1	0.000716835	0.691	0	0	-6.01339	17	34	11	3UTR
bta-miR-1306	XM_024991088	CCDC129	CCACCTCCCCTGCAAACGTCC#GGAGTAACAGGGGAGTGGA#(((.((((((((...((.(((#)))))..))))))))))).	4069	4088	1	-22.3	0	0.0213182	0.455	0	0	-9.85102	16	19	11	3UTR
bta-miR-1306	XM_024991145	PRRT4	CCACCTCCCCTGCAAACGTCC#GGAGACTCTGCAGCAGTTGGGTGGGAGGTGA#.(((((((((((((....(((#))).....))))).........)))))))).	3447	3478	1	-23.3	1	0.0058454	0.559	0	0	-4.76182	16	31	8	3UTR
bta-miR-1306	XM_024991195	KIAA1147	CCACCTCCCCTGCAAACGTCC#GGACAGTTGGGGGATGCGGAGGTGGG#(((((((((((.(((..((((#))))..))).)))....)))))))).	6745	6771	1	-28.2	1	0.0134434	0.5	0	0	-7.51743	18	26	8	3UTR
bta-miR-1306	XM_024991200	MGAM	CCACCTCCCCTGCAAACGTCC#GGAATAGGCTGGAGGGAGGTGT#.((((((((((((.....(((#)))....)).)).)))))))).	5816	5838	1	-21.8	1	4.0058e-05	0.529	0	0	-5.61866	15	22	8	3UTR
bta-miR-1306	XM_024991378	ATP2B1	CCACCTCCCCTGCAAACGTCC#GGAGGGGGGGTGT#.((((((((((.(........#).)))))))))).	4580	4593	1	-23.2	1	0.0113804	0.632	0	0	-8.96547	11	13	10	3UTR
bta-miR-1306	XM_024991379	ATP2B1	CCACCTCCCCTGCAAACGTCC#GGAGGGGGGGTGT#.((((((((((.(........#).)))))))))).	4870	4883	1	-23.2	1	0.0113804	0.632	0	0	-8.96547	11	13	10	3UTR
bta-miR-1306	XM_024991458	FAM118A	CCACCTCCCCTGCAAACGTCC#GGTATGTGCCCGCGGAAGCTGGGGGAGGG#...((((((((((...(((..#.)))...)).)))))))).	1349	1378	1	-22.3	0	0.0130501	0.324	0	0	-8.33988	13	19	8	3UTR
bta-miR-1306	XM_024991459	FAM118A	CCACCTCCCCTGCAAACGTCC#GCGGAAGCTGGGGGAGGG#...((((((((((...(((..#)))...)).)))))))).	1516	1534	1	-21.8	0	0.0130501	0.324	0	0	-8.33988	13	18	8	3UTR
bta-miR-1306	XM_024991460	FAM118A	CCACCTCCCCTGCAAACGTCC#GGTATGTGCCCGCGGAAGCTGGGGGAGGG#...((((((((((...(((..#.)))...)).)))))))).	1468	1497	1	-22.3	0	0.0130501	0.324	0	0	-8.33988	13	19	8	3UTR
bta-miR-1306	XM_024991486	ST6GAL1	CCACCTCCCCTGCAAACGTCC#TGCAGAGGGAGGTGA#.(((((((((((((.......#))))).)))))))).	3680	3695	1	-25.6	1	0.00443063	0.515	0	0	-4.76182	13	15	8	3UTR
bta-miR-1306	XM_024991555	TMCC3	CCACCTCCCCTGCAAACGTCC#GATGTGGCAGGACTTGGGGAGGGGA#((.((((((((((..(((((.#))))).)))......))))))))).	1957	1982	1	-24.4	0	0.00456387	0.382	0	0	-7.0874	17	25	9	3UTR
bta-miR-1306	XM_024991694	STK38L	CCACCTCCCCTGCAAACGTCC#GGGGGAGGTGA#.((((((((((..........#)))))))))).	2775	2786	1	-21.7	1	0.0731834	0.426	0	0	-10.2546	10	11	10	3UTR
bta-miR-1306	XM_024991703	RBFOX2	CCACCTCCCCTGCAAACGTCC#GCGGGGGGGGGGC#((.((((((((((........#)))))))))))).	3250	3263	1	-24.5	0	8.45214e-05	0.426	0	0	-7.32045	12	13	12	3UTR
bta-miR-1306	XM_024991704	RBFOX2	CCACCTCCCCTGCAAACGTCC#GGGGGGGGCGGGGGGGGGGC#((.((((((((((...(.(((#))).)..)))))))))))).	3390	3410	1	-28.1	0	8.45214e-05	0.426	0	0	-7.32045	16	20	12	3UTR
bta-miR-1306	XM_024991774	TAB1	CCACCTCCCCTGCAAACGTCC#GCGTGTGATCTGCCTTCAGCGGGGAGGGGTGC#.((((((((((((........#.)))))).)))))).	2471	2503	1	-22.3	1	2.37697e-05	0.412	0	0	-5.61866	12	15	6	3UTR
bta-miR-1306	XM_024991775	TAB1	CCACCTCCCCTGCAAACGTCC#GCGTGTGATCTGCCTTCAGCGGGGAGGGGTGC#.((((((((((((........#.)))))).)))))).	2569	2601	1	-22.3	1	2.37697e-05	0.412	0	0	-5.61866	12	15	6	3UTR
bta-miR-1306	XM_024991783	SLC11A2	CCACCTCCCCTGCAAACGTCC#GGAAGTGCAGAGTCTTACCTACTGGACCACAAGGGGAGGTC#..(((((((((......((((#.))))....))))))))).	4185	4226	1	-22.5	1	6.9058e-05	0.559	0	0	-11.4183	13	19	9	3UTR
bta-miR-1306	XM_024991867	SYNJ1	CCACCTCCCCTGCAAACGTCC#CGTGAGTTTTATATTGTGCTTTTGGGGGGGGGGG#...((((((((.((((.((..#.)).)))).)))))))).	6370	6404	1	-23	0	0.000450158	0.603	0	0	-9.86134	14	18	8	3UTR
bta-miR-1306	XM_024991947	SCN8A	CCACCTCCCCTGCAAACGTCC#GGCTAAGTGGGGTGGGGTGGG#(((((((((((((....(((.#)))...)))))).))))))).	10819	10840	1	-24.2	1	0.00136576	0.412	0	0	-5.76291	16	21	7	3UTR
bta-miR-1306	XM_024992087	SP1	CCACCTCCCCTGCAAACGTCC#GATGCATTTGCAGGGGTTGGCTGGG#(((((.((((((((((((((.#))))..))))))))))..)).))).	3215	3240	1	-27	0	0.000526182	0.544	0	0	-5.83853	19	25	10	3UTR
bta-miR-1306	XM_024992209	PARVB	CCACCTCCCCTGCAAACGTCC#GGGCGTTGATTCTTCTAGGGAGGGAGGTGGT#(((((((((((...(((((((#)))))))...........)).))))))))).	3033	3064	1	-27.6	1	0.00174754	0.353	0	0	-9.43035	18	31	9	3UTR
bta-miR-1306	XM_024992252	MAPK11	CCACCTCCCCTGCAAACGTCC#GGTCTTCTGTAGGGGGGTGGA#(((((.((((((((...(.((#)).)...))))))))))))).	1624	1645	1	-26.2	0	6.20857e-05	0.368	0	0	-6.80703	16	21	13	3UTR
bta-miR-1306	XM_024992314	PRICKLE1	CCACCTCCCCTGCAAACGTCC#GGATGGCAGGGGGTGC#.(((..(((((((...(((((#))))))))))))))).	3965	3981	1	-20.9	0	0.000614394	0.529	0	0	-11.6387	15	16	15	3UTR
bta-miR-1306	XM_024992420	TNS2	CCACCTCCCCTGCAAACGTCC#GGCACGGCAGGGAGAGGGGA#((.((((((((((...(((((#)).))))))))).)))))).	4763	4783	1	-24.6	0	0.00135544	0.309	0	0	-7.32045	17	20	9	3UTR
bta-miR-1306	XM_024992442	RACGAP1	CCACCTCCCCTGCAAACGTCC#TTTGCAGGCTAGGAGGG#...(((((((((((((.....#))))))))...))))).	2182	2199	1	-20.2	0	0.00138971	0.574	0	0	-6.51454	13	17	8	3UTR
bta-miR-1306	XM_024992442	RACGAP1	CCACCTCCCCTGCAAACGTCC#GCGGGGGCAGGG#...((((((((((........#))))))).))).	2324	2336	1	-20	0	0.0165102	0.485	0	0	-8.33988	10	12	7	3UTR
bta-miR-1306	XM_024992444	RACGAP1	CCACCTCCCCTGCAAACGTCC#TTTGCAGGCTAGGAGGG#...(((((((((((((.....#))))))))...))))).	2310	2327	1	-20.2	0	0.00138971	0.574	0	0	-6.51454	13	17	8	3UTR
bta-miR-1306	XM_024992444	RACGAP1	CCACCTCCCCTGCAAACGTCC#GCGGGGGCAGGG#...((((((((((........#))))))).))).	2452	2464	1	-20	0	0.0165102	0.485	0	0	-8.33988	10	12	7	3UTR
bta-miR-1306	XM_024992452	C1QL4	CCACCTCCCCTGCAAACGTCC#GATGATGCAGGGGGGA#....((((((((((..((((.#)))).)))))))))).	1698	1714	1	-23.6	0	0.0158152	0.5	0	0	-10.5151	14	16	10	3UTR
bta-miR-1306	XM_024992452	C1QL4	CCACCTCCCCTGCAAACGTCC#GGGAGTCTGGGGGAGGGGG#((.(((((((((...((.(((#))).)).))))))))))).	1907	1926	1	-23	0	5.17128e-05	0.382	0	0	-8.37653	16	19	11	3UTR
bta-miR-1306	XM_024992461	KMT2D	CCACCTCCCCTGCAAACGTCC#GTAGGGGGGTGTGGG#(((((((((((((........#))))))))).)))).	19006	19021	1	-25.1	1	0.000293841	0.485	0	0	-5.76291	13	15	9	3UTR
bta-miR-1306	XM_024992463	KMT2D	CCACCTCCCCTGCAAACGTCC#GTAGGGGGGTGTGGG#(((((((((((((........#))))))))).)))).	18997	19012	1	-25.1	1	0.000293841	0.485	0	0	-5.76291	13	15	9	3UTR
bta-miR-1306	XM_024992489	TBC1D30	CCACCTCCCCTGCAAACGTCC#GTTGGGGAGGTGGG#((((((((((.((........#)).)))))))))).	4893	4907	1	-25.6	1	0.00288512	0.412	0	0	-8.58769	12	14	10	3UTR
bta-miR-1306	XM_024992651	CLEC2B	CCACCTCCCCTGCAAACGTCC#GGATCTTTGCAGTTGAGGG#...((((..(((((((.((((#)))).)))))))..)))).	1577	1596	1	-20.3	0	0.000368105	0.721	0	0	-9.88456	15	19	7	3UTR
bta-miR-1306	XM_024992651	CLEC2B	CCACCTCCCCTGCAAACGTCC#GGGAGGTGGG#(((((((((............#))))))))).	2588	2598	1	-20	1	7.89136e-06	0.647	0	0	-14.4661	9	10	9	3UTR
bta-miR-1306	XM_024992713	WNK1	CCACCTCCCCTGCAAACGTCC#GACACCAGGGGAGGGATGGA#((((((((((((.....(((.#)))..)))))))))..))).	7883	7903	1	-22.5	1	8.57782e-06	0.5	0	0	-7.05204	15	20	9	3UTR
bta-miR-1306	XM_024992715	WNK1	CCACCTCCCCTGCAAACGTCC#GACACCAGGGGAGGGATGGA#((((((((((((.....(((.#)))..)))))))))..))).	7841	7861	1	-22.5	1	8.57782e-06	0.5	0	0	-7.05204	15	20	9	3UTR
bta-miR-1306	XM_024992718	WNK1	CCACCTCCCCTGCAAACGTCC#GACACCAGGGGAGGGATGGA#((((((((((((.....(((.#)))..)))))))))..))).	7821	7841	1	-22.5	1	8.57782e-06	0.5	0	0	-7.05204	15	20	9	3UTR
bta-miR-1306	XM_024992719	WNK1	CCACCTCCCCTGCAAACGTCC#GACACCAGGGGAGGGATGGA#((((((((((((.....(((.#)))..)))))))))..))).	7817	7837	1	-22.5	1	8.57782e-06	0.5	0	0	-7.05204	15	20	9	3UTR
bta-miR-1306	XM_024992720	WNK1	CCACCTCCCCTGCAAACGTCC#GACACCAGGGGAGGGATGGA#((((((((((((.....(((.#)))..)))))))))..))).	7811	7831	1	-22.5	1	8.57782e-06	0.5	0	0	-7.05204	15	20	9	3UTR
bta-miR-1306	XM_024992721	WNK1	CCACCTCCCCTGCAAACGTCC#GACACCAGGGGAGGGATGGA#((((((((((((.....(((.#)))..)))))))))..))).	7768	7788	1	-22.5	1	8.57782e-06	0.5	0	0	-7.05204	15	20	9	3UTR
bta-miR-1306	XM_024992723	WNK1	CCACCTCCCCTGCAAACGTCC#GACACCAGGGGAGGGATGGA#((((((((((((.....(((.#)))..)))))))))..))).	7624	7644	1	-22.5	1	8.57782e-06	0.5	0	0	-7.05204	15	20	9	3UTR
bta-miR-1306	XM_024992725	WNK1	CCACCTCCCCTGCAAACGTCC#GACACCAGGGGAGGGATGGA#((((((((((((.....(((.#)))..)))))))))..))).	7425	7445	1	-22.5	1	8.57782e-06	0.5	0	0	-7.05204	15	20	9	3UTR
bta-miR-1306	XM_024992729	WNK1	CCACCTCCCCTGCAAACGTCC#GACACCAGGGGAGGGATGGA#((((((((((((.....(((.#)))..)))))))))..))).	7144	7164	1	-22.5	1	8.57782e-06	0.5	0	0	-7.05204	15	20	9	3UTR
bta-miR-1306	XM_024992765	IL17RA	CCACCTCCCCTGCAAACGTCC#GATGTGGAGGCAGAAGGGGTGCCTGTGGGGGGTGGA#(((((((((((((..(((((.#)))))....)))).............))))))))).	3185	3221	1	-26.6	1	2.90076e-05	0.338	0	0	-5.52986	18	36	9	3UTR
bta-miR-1306	XM_024992805	SERHL2	CCACCTCCCCTGCAAACGTCC#GCAGAGCTGGGGGTGGG#(((((((((((((........#)))).)..)))))))).	1160	1177	1	-21	1	0.000206406	0.397	0	0	-5.76291	13	17	8	3UTR
bta-miR-1306	XM_024992825	SHISAL1	CCACCTCCCCTGCAAACGTCC#GGATGGGGGAGGTGA#.(((((((((......(((((#)))))))))))))).	742	757	1	-23.5	1	5.46591e-07	0.397	0	0	-13.0794	14	15	14	3UTR
bta-miR-1306	XM_024992864	IL17REL	CCACCTCCCCTGCAAACGTCC#GGAGGGGGTGGGGGAGGTGGG#(((((((((((((...(.(((#))).)..))))))))))))).	3244	3265	1	-33	1	7.56379e-06	0.353	0	0	-5.76291	17	21	13	3UTR
bta-miR-1306	XM_024992902	GSK3B	CCACCTCCCCTGCAAACGTCC#GGAGGGGTTGTGGGGAGGGGG#((.(((((((.((((.(.(((#))).)..))))))))))))).	2628	2649	1	-26	0	0.15933	0.412	0	0	-8.55294	17	21	13	3UTR
bta-miR-1306	XM_024993063	BMPR1B	CCACCTCCCCTGCAAACGTCC#GACCTCCTCGGGCGCAGGGGGAAAGGTGT#.((((((((((((....((((#.)))))))))))...))))).	2933	2962	1	-24.4	1	1.40933e-05	0.441	0	0	-5.61866	16	21	11	3UTR
bta-miR-1306	XM_024993230	GRSF1	CCACCTCCCCTGCAAACGTCC#CAGGGGGGGTGGG#((((((((((((.........#)))))))))))).	5662	5675	1	-26.2	1	2.6558e-05	0.485	0	0	-7.05204	12	13	12	3UTR
bta-miR-1306	XM_024993303	TMEM150C	CCACCTCCCCTGCAAACGTCC#TGGGGTGGGGGAGGTTAAGGG#(((((((((((((...((...#))..)))))))))))...)).	1930	1951	1	-21.6	1	3.35929e-05	0.574	0	0	-5.76291	15	21	11	3UTR
bta-miR-1306	XM_024993304	TMEM150C	CCACCTCCCCTGCAAACGTCC#ACGTACCTATCGCTTAAATTTTGTATTGGGGTGGGGGAGGTTAAGGG#(((((((((((((...((...#.))..)))))))))))...)).	1631	1678	1	-21.6	1	3.35929e-05	0.574	0	0	-5.76291	15	22	11	3UTR
bta-miR-1306	XM_024993427	ITGB5	CCACCTCCCCTGCAAACGTCC#GGAGGTTGGAGCGGGGGTGAGGGC#((..(.(((((((.(((.(((#))).)))...))))))).)..)).	2729	2753	1	-24.7	0	0.000404988	0.485	0	0	-11.2849	16	24	7	3UTR
bta-miR-1306	XM_024993544	PDS5A	CCACCTCCCCTGCAAACGTCC#GGACTTTGGCAGCTTTGTAAGGAAAGTGGGAGGTGC#.((((((((((((.((.((((#)))).)).))))...............)))))))).	5402	5438	1	-23.9	1	0.0011275	0.559	0	0	-4.65016	18	36	8	3UTR
bta-miR-1306	XM_024993545	PDS5A	CCACCTCCCCTGCAAACGTCC#GGACTTTGGCAGCTTTGTAAGGAAAGTGGGAGGTGC#.((((((((((((.((.((((#)))).)).))))...............)))))))).	5111	5147	1	-23.9	1	0.0011275	0.559	0	0	-4.65016	18	36	8	3UTR
bta-miR-1306	XM_024993910	ROBO2	CCACCTCCCCTGCAAACGTCC#GACGTTAGGGGGGTTTCAGTTGGGGTGT#.((((((((((.(.((((((.#)))))).).))))........)))))).	5656	5684	1	-23.2	1	0.0214614	0.574	0	0	-7.99697	17	28	6	3UTR
bta-miR-1306	XM_024993969	ELL	CCACCTCCCCTGCAAACGTCC#GGATGGTGGGGGAGCTGGG#(((.(((((((((...(((((#)))))))))))))).))).	1919	1938	1	-25.4	0	0.0067274	0.412	0	0	-8.79494	17	19	14	3UTR
bta-miR-1306	XM_024994129	MEF2C	CCACCTCCCCTGCAAACGTCC#GAAGTTTTGTTATCTTAATAGCGGGAGGGGGG#...((((((((((........#.))))).))))).	2757	2789	1	-18.9	0	0.012395	0.618	0	0	-8.33988	10	13	5	3UTR
bta-miR-1306	XM_024994203	HHLA2	CCACCTCCCCTGCAAACGTCC#GGTTACCAGTAGGGAGAGGA#...((((((((((........#.)))))).)))).	3680	3700	1	-18	0	0.015715	0.559	0	0	-8.33988	10	13	6	3UTR
bta-miR-1306	XM_024994219	RBM27	CCACCTCCCCTGCAAACGTCC#GACTGGGGGTAGGTTGGGGGTGGG#(((((((((((((...((((.#))).)...)))))..)))))))).	4269	4293	1	-24.9	1	0.249705	0.426	0	0	-5.76291	17	24	8	3UTR
bta-miR-1306	XM_024994242	NECTIN3	CCACCTCCCCTGCAAACGTCC#TGTGTGGGGGGCGGGGTGGT#(((((((((((.((.(((...#))).)).)))).))))))).	5152	5172	1	-24.5	1	0.0019156	0.456	0	0	-8.01983	16	20	7	3UTR
bta-miR-1306	XM_024994296	HOOK2	CCACCTCCCCTGCAAACGTCC#TGTAGGAGGCAGGTGGG#((((((((((((((.......#)))))).)).)))))).	2424	2441	1	-22.9	1	0.000277372	0.485	0	0	-4.90607	14	17	6	3UTR
bta-miR-1306	XM_024994685	PPIP5K2	CCACCTCCCCTGCAAACGTCC#GGAACGTGAAAGCCTACCCGTCTCACACAGAGGTGATGGTTACTGAAGAGTCTGGGAGGTGGT#(((((((((..((........#.))..))))))))).	4388	4451	1	-20.4	1	0.00302065	0.529	0	0	-9.83019	11	15	9	3UTR
bta-miR-1306	XM_024994689	PPIP5K2	CCACCTCCCCTGCAAACGTCC#GGAACGTGAAAGCCTACCCGTCTCACACAGAGGTGATGGTTACTGAAGAGTCTGGGAGGTGGT#(((((((((..((........#.))..))))))))).	3875	3938	1	-20.4	1	0.00302065	0.529	0	0	-9.83019	11	15	9	3UTR
bta-miR-1306	XM_024994784	KCNN1	CCACCTCCCCTGCAAACGTCC#GGGCCAGACGGCAGGGGAGGGCAGGT#((.((((((((((...((((.#.))))))))))))))...)).	1960	1986	1	-27.6	0	7.4205e-06	0.338	0	0	-7.32045	16	21	14	3UTR
bta-miR-1306	XM_024994796	UNC13A	CCACCTCCCCTGCAAACGTCC#GGAAGCGGGGGAGGATGGG#(((((((((((((........#.)))))))))).))).	5766	5785	1	-27.1	1	0.000944494	0.5	0	0	-5.76291	13	16	10	3UTR
bta-miR-1306	XM_024994798	UNC13A	CCACCTCCCCTGCAAACGTCC#GGAAGCGGGGGAGGATGGG#(((((((((((((........#.)))))))))).))).	5823	5842	1	-27.1	1	0.000944494	0.5	0	0	-5.76291	13	16	10	3UTR
bta-miR-1306	XM_024994800	TMEM221	CCACCTCCCCTGCAAACGTCC#GGAGGGGGAGGGGAGAGCTTAGAAAGTGGT#(((((((((((.(...(.(((#))).).).)))))))..........)))).	1468	1498	1	-21.9	1	0.00283699	0.515	0	0	-9.10972	16	30	7	3UTR
bta-miR-1306	XM_024994822	LOC100295883	CCACCTCCCCTGCAAACGTCC#GGACGTTCTAGGAAGTGGAGGTGA#.(((((((((((..(((((((#))))))).))))....))))))).	2557	2581	1	-25.3	1	0.00319576	0.529	0	0	-5.9393	18	24	7	3UTR
bta-miR-1306	XM_024994826	WIZ	CCACCTCCCCTGCAAACGTCC#GGAGTGGGTGGGGGTGGG#(((((((((((((........#.))))).)))))))).	6655	6673	1	-23.6	1	0.000111785	0.25	0	0	-5.76291	13	16	8	3UTR
bta-miR-1306	XM_024994956	MLLT1	CCACCTCCCCTGCAAACGTCC#GATGTGTGTTTCCGTGGCAGCAGTGCACGTTGGGGGGTGGG#(((((((((((((..(((...#.))).))))...........))))))))).	2597	2638	1	-24.6	1	0.000164557	0.412	0	0	-5.52986	16	30	9	3UTR
bta-miR-1306	XM_024994957	MLLT1	CCACCTCCCCTGCAAACGTCC#GATGTGTGTTTCCGTGGCAGCAGTGCACGTTGGGGGGTGGG#(((((((((((((..(((...#.))).))))...........))))))))).	2471	2512	1	-24.6	1	0.000164557	0.412	0	0	-5.52986	16	30	9	3UTR
bta-miR-1306	XM_024995068	NSD1	CCACCTCCCCTGCAAACGTCC#GGGGGGGTGGG#((((((((((...........#)))))))))).	10452	10463	1	-22.8	1	0.0290865	0.647	0	0	-13.2236	10	11	10	3UTR
bta-miR-1306	XM_024995159	KLF16	CCACCTCCCCTGCAAACGTCC#GGGCCTTGGGGGGAGGTGC#.((((((((((.(((..((((#)))).))))))))))))).	1230	1249	1	-25.7	1	3.30831e-09	0.324	0	0	-7.37318	17	19	13	3UTR
bta-miR-1306	XM_024995303	RASGRF2	CCACCTCCCCTGCAAACGTCC#GGAGCGGTTTCATGGAAGACAATTTTTCCACAGGGTGGGGCAGAGGGAGGGGA#((.((((((((((...(((((#.)))))..)))).)))))))).	4584	4637	1	-25.5	0	0.00176146	0.515	0	0	-7.32045	17	22	8	3UTR
bta-miR-1306	XM_024995331	LNPEP	CCACCTCCCCTGCAAACGTCC#TTTGCAGGGGGCGGGGCTGGG#((((((((((((((((.....#))))))))))...))).))).	7929	7950	1	-24.1	1	0.000448846	0.5	0	0	-3.93757	16	21	10	3UTR
bta-miR-1306	XM_024995366	EIF4E1B	CCACCTCCCCTGCAAACGTCC#GTAGAGGAGGTGGG#((((((((.((((........#)))).)))))))).	943	957	1	-22.9	1	0.0901925	0.515	0	0	-6.8193	12	14	8	3UTR
bta-miR-1306	XM_024995471	FANCC	CCACCTCCCCTGCAAACGTCC#GGAACCAGCCCTCCTGGGGGGGTGGG#((((((((((...........#.)))))))))).	3400	3426	1	-22.8	1	7.04987e-09	0.368	0	0	-13.2236	10	12	10	3UTR
bta-miR-1306	XM_024995474	FANCC	CCACCTCCCCTGCAAACGTCC#GGAACCAGCCCTCCTGGGGGGGTGGG#((((((((((...........#.)))))))))).	3293	3319	1	-22.8	1	7.04987e-09	0.368	0	0	-13.2236	10	12	10	3UTR
bta-miR-1306	XM_024995681	COL27A1	CCACCTCCCCTGCAAACGTCC#GGAGGGTACCTAGGGGTAGGTGGG#((((((((((((....(.(((#))).).....)))))).)))))).	6044	6068	1	-26.2	1	2.05039e-06	0.368	0	0	-7.05204	16	24	6	3UTR
bta-miR-1306	XM_024995682	COL27A1	CCACCTCCCCTGCAAACGTCC#GGAGGGTACCTAGGGGTAGGTGGG#((((((((((((....(.(((#))).).....)))))).)))))).	6044	6068	1	-26.2	1	2.05039e-06	0.368	0	0	-7.05204	16	24	6	3UTR
bta-miR-1306	XM_024995704	SLC39A14	CCACCTCCCCTGCAAACGTCC#GGACGAGGGGAGGG#...((((((((.....(((((#))))))))))))).	2232	2246	1	-23.1	0	0.0167115	0.456	0	0	-12.9758	13	14	13	3UTR
bta-miR-1306	XM_024995714	UBAP1	CCACCTCCCCTGCAAACGTCC#GGAGGAGGAGGTGGT#(((((((((((.(........#).))).)))))))).	2003	2018	1	-23.2	1	3.10226e-06	0.309	0	0	-9.10972	12	15	8	3UTR
bta-miR-1306	XM_024995862	NFIB	CCACCTCCCCTGCAAACGTCC#TTTGGGGGGGAGGGGT#((.((((((((.((((.....#)))).)))))))))).	4498	4514	1	-24.4	0	0.000365859	0.662	0	0	-8.84192	14	16	10	3UTR
bta-miR-1306	XM_024995867	NFIB	CCACCTCCCCTGCAAACGTCC#ATGTTTTTCATCTTCCAATTAATATTTGGGGGGGAGGGGT#((.((((((((.((((.....#.)))).)))))))))).	3308	3348	1	-24.5	0	0.000365859	0.662	0	0	-8.84192	14	17	10	3UTR
bta-miR-1306	XM_024995897	DNAJB5	CCACCTCCCCTGCAAACGTCC#GGGGGAGTGGGAGGGAGGTGGG#(((((((((.(.((..(.(((#))).)..)).).))))))))).	2193	2215	1	-26.1	1	0.000207259	0.353	0	0	-9.49538	16	22	9	3UTR
bta-miR-1306	XM_024995921	UHRF2	CCACCTCCCCTGCAAACGTCC#GGACAATAAGGAATCTAAAATGGTTGGGGGTGGTTGGGAGGGTGGA#((((((.(((.((..((.(((#.))).)).)).))).)))))).	2774	2820	1	-23.3	0	0.0554923	0.5	0	0	-9.89832	16	22	6	3UTR
bta-miR-1306	XM_024996006	SEMA4D	CCACCTCCCCTGCAAACGTCC#GACGCTTGCAGTTATTGTAGTATCAGCATGCAGGGTTCTGGTGGG#(((((.(((((((((.((((.#)))).)))))).....................)))....))))).	3823	3868	1	-22.4	0	0.000951164	0.574	0	0	-6.07158	18	45	6	3UTR
bta-miR-1306	XM_024996185	PCSK5	CCACCTCCCCTGCAAACGTCC#TGCAGGGAGATGGTGA#.(((((((((((((.......#))))))).)).)))).	3329	3345	1	-21.8	1	0.00187724	0.618	0	0	-4.76182	13	16	7	3UTR
bta-miR-1306	XM_024996224	TRIM14	CCACCTCCCCTGCAAACGTCC#TGACAGAGGGAGGTGGG#((((((((((((((.......#)).))).))))))))).	3307	3324	1	-24.9	1	3.48952e-05	0.441	0	0	-4.90607	14	17	9	3UTR
bta-miR-1306	XM_024996225	TRIM14	CCACCTCCCCTGCAAACGTCC#TGACAGAGGGAGGTGGG#((((((((((((((.......#)).))).))))))))).	3214	3231	1	-24.9	1	3.48952e-05	0.441	0	0	-4.90607	14	17	9	3UTR
bta-miR-1306	XM_024996290	SECISBP2	CCACCTCCCCTGCAAACGTCC#TTTGAGGTGGGGGTGGG#(((((((((((.((((.....#))))))).)))))))).	2308	2325	1	-22.4	1	0.00557043	0.529	0	0	-7.28438	15	17	8	3UTR
bta-miR-1306	XM_024996293	SHC3	CCACCTCCCCTGCAAACGTCC#GGCCTAGTTTCAGGCAGGGAGGGTGGA#((((((.((((((((((....#.))))...)))))).)))))).	5849	5876	1	-24.7	0	2.46367e-06	0.397	0	0	-5.48126	16	22	6	3UTR
bta-miR-1306	XM_024996331	KIAA1958	CCACCTCCCCTGCAAACGTCC#TGTTTGCAAAGGGGAGTGTTATGGG#((((((((((((((((((...#))))))))..)))))).))...)).	5694	5719	1	-22.7	1	0.000236975	0.603	0	0	-3.93757	18	25	8	3UTR
bta-miR-1306	XM_024996354	PAPPA	CCACCTCCCCTGCAAACGTCC#GGAGGGCAGGGGATTGTGA#.(((.((((((((...(.(((#))).)))))))))..))).	9190	9209	1	-22.5	0	0.000136416	0.397	0	0	-9.7377	15	19	9	3UTR
bta-miR-1306	XM_024996412	ECT2L	CCACCTCCCCTGCAAACGTCC#GGCCGTTTGGTAGAGGGTGAGGGGG#((.((((((((.((((((.((#)).))))))....)))).)))))).	3752	3777	1	-22.8	0	0.0150131	0.574	0	0	-8.84192	18	25	6	3UTR
bta-miR-1306	XM_024996447	GINM1	CCACCTCCCCTGCAAACGTCC#GCTGGGAGGGGTGGC#((((((((((.((........#)).))).))))))).	1388	1403	1	-21.6	1	0.00121612	0.515	0	0	-8.58769	12	15	7	3UTR
bta-miR-1306	XM_024996640	L3MBTL3	CCACCTCCCCTGCAAACGTCC#TTTGTAAATCTTTTTGAGGCTGGGGGGGGTGGG#(((((((((((((........#.)).))))))))))).	2728	2761	1	-26.1	1	0.00572509	0.574	0	0	-5.76291	13	16	11	3UTR
bta-miR-1306	XM_024996648	SIK1	CCACCTCCCCTGCAAACGTCC#GGATGGGATGGGGAGGAGGG#((.(((((((......(((((#)))))....))))))).)).	2732	2752	1	-23.7	0	0.186598	0.338	0	0	-14.7812	14	20	7	3UTR
bta-miR-1306	XM_024996777	EPHA7	CCACCTCCCCTGCAAACGTCC#GTGCTCAGGGGAGGAAGGG#((.(((((((((...((....#))...)))))))))..)).	5940	5959	1	-22.1	0	0.00379972	0.632	0	0	-8.37653	13	19	9	3UTR
bta-miR-1306	XM_024996913	KCNQ5	CCACCTCCCCTGCAAACGTCC#GACCCTGCTCATGCTGCGGGGGTGGGTGT#.(((((((((((((.......#.)))))))).))))).	3063	3092	1	-23.7	1	5.94764e-05	0.412	0	0	-4.76182	13	16	8	3UTR
bta-miR-1306	XM_024996914	KCNQ5	CCACCTCCCCTGCAAACGTCC#GACCCTGCTCATGCTGCGGGGGTGGGTGT#.(((((((((((((.......#.)))))))).))))).	3033	3062	1	-23.7	1	5.94764e-05	0.412	0	0	-4.76182	13	16	8	3UTR
bta-miR-1306	XM_024996915	KCNQ5	CCACCTCCCCTGCAAACGTCC#GACCCTGCTCATGCTGCGGGGGTGGGTGT#.(((((((((((((.......#.)))))))).))))).	3006	3035	1	-23.7	1	5.94764e-05	0.412	0	0	-4.76182	13	16	8	3UTR
bta-miR-1306	XM_024996936	KIAA0408	CCACCTCCCCTGCAAACGTCC#GACCCTGGGGAGGTGGG#((((((((((...........#.)))))))))).	5613	5630	1	-23.7	1	4.43633e-06	0.485	0	0	-13.2236	10	12	10	3UTR
bta-miR-1306	XM_024996942	RNF217	CCACCTCCCCTGCAAACGTCC#GATGTCGCCTCTTTAAATCTGGCAGGCGAGCAGGGAGGAGGGTGGA#(((((((((((((...((((.#.)))).)))))).)..)))))).	6075	6121	1	-25.5	1	0.0702245	0.544	0	0	-5.76291	17	23	6	3UTR
bta-miR-1306	XM_024997033	ADGRG6	CCACCTCCCCTGCAAACGTCC#ACTTGGGCTGGGAGGTGGA#(((((((((..((........#.)).))))))))).	4131	4150	1	-22.3	1	0.00280963	0.529	0	0	-9.83019	11	14	9	3UTR
bta-miR-1306	XM_024997327	FOXN3	CCACCTCCCCTGCAAACGTCC#GGGCGGGGGGTGGGGGGGCAGTGGG#(((((((((((((...(((((#)))))....)))))))))..)))).	5132	5157	1	-28.6	1	0.000787987	0.456	0	0	-5.76291	18	25	9	3UTR
bta-miR-1306	XM_024997328	FOXN3	CCACCTCCCCTGCAAACGTCC#GGGCGGGGGGTGGGGGGGCAGTGGG#(((((((((((((...(((((#)))))....)))))))))..)))).	5132	5157	1	-28.6	1	0.000787987	0.456	0	0	-5.76291	18	25	9	3UTR
bta-miR-1306	XM_024997331	FOXN3	CCACCTCCCCTGCAAACGTCC#GGGCGGGGGGTGGGGGGGCAGTGGG#(((((((((((((...(((((#)))))....)))))))))..)))).	5060	5085	1	-28.6	1	0.000787987	0.456	0	0	-5.76291	18	25	9	3UTR
bta-miR-1306	XM_024997332	FOXN3	CCACCTCCCCTGCAAACGTCC#GGGCGGGGGGTGGGGGGGCAGTGGG#(((((((((((((...(((((#)))))....)))))))))..)))).	4987	5012	1	-28.6	1	0.000787987	0.456	0	0	-5.76291	18	25	9	3UTR
bta-miR-1306	XM_024997407	LOC511229	CCACCTCCCCTGCAAACGTCC#GGAGGGTTGTGGGGGGCGGG#...(((((((((((..(.(((#))).)..))))))))).)).	2696	2716	1	-24	0	5.33578e-05	0.412	0	0	-7.48304	15	20	9	3UTR
bta-miR-1306	XM_024997469	RBM23	CCACCTCCCCTGCAAACGTCC#GGGCTCAGGATCTTGCTGGGAGGTGCGG#(((((((((..((((..((((#.)))).)))).)))))))).).	2254	2282	1	-23.9	1	1.95328e-06	0.471	0	0	-8.2379	17	22	8	3UTR
bta-miR-1306	XM_024997591	RPS6KL1	CCACCTCCCCTGCAAACGTCC#GGATGGGGGAGGCGGG#((.(((((((......(((((#)))))))))))).)).	2380	2396	1	-22.7	0	0.0120628	0.426	0	0	-14.7812	14	16	12	3UTR
bta-miR-1306	XM_024997615	TMOD2	CCACCTCCCCTGCAAACGTCC#GGTGCTGTGGGTGTTAGACATACCAGTGAAGTGTGCATGTGGGGGGGTGGC#((((((((((((((.((.((.#.)).)).))))...)))))))))).	6720	6771	1	-26.9	1	0.000291236	0.441	0	0	-4.67302	18	25	10	3UTR
bta-miR-1306	XM_024997629	TIGIT	CCACCTCCCCTGCAAACGTCC#GGGCTTAGGGCTGCAGGGCTTTGTGGTGGG#(((((.((((((((...((((#.)))))))))))....).))))).	1528	1558	1	-24.7	0	0.00476722	0.368	0	0	-6.80703	17	24	11	3UTR
bta-miR-1306	XM_024997658	SPINT1	CCACCTCCCCTGCAAACGTCC#TGCCATGGGGGGTGGG#(((((((((..(((.......#)))...))))))))).	2270	2286	1	-21.5	1	9.0481e-05	0.5	0	0	-8.97335	12	16	9	3UTR
bta-miR-1306	XM_024997783	SAMD4A	CCACCTCCCCTGCAAACGTCC#GGACTGGGAGGAGGTGGA#((((((((((((.....((((#)))))))).)))))))).	3172	3190	1	-23.7	1	0.0470702	0.456	0	0	-7.05204	16	18	8	3UTR
bta-miR-1306	XM_024997853	BAHD1	CCACCTCCCCTGCAAACGTCC#GGAGGTGGCACTGGGTGAGGACGGTTGGGCAGAAGCTGGAGAGGGAGGTGGA#(((((((((((((...(((((#.))))).....))))..........))))))))).	3858	3910	1	-30.5	1	0.000745685	0.368	0	0	-5.76291	18	35	9	3UTR
bta-miR-1306	XM_024997853	BAHD1	CCACCTCCCCTGCAAACGTCC#GGGCTTTGTCATGTCTGGGAGAGCAGAAGGGAGCTGGGAGGGGGTGGG#((((((((((((((((.((((#)))))))))..........................))).)))))))).	3206	3254	1	-25	1	0.0222325	0.382	0	0	-3.93757	20	48	9	3UTR
bta-miR-1306	XM_024997904	CLPX	CCACCTCCCCTGCAAACGTCC#GAAACAGTGGGGGAGGTTTGGG#(((((((((((((........#.)))))))))))..)).	3053	3075	1	-22.9	1	0.108103	0.662	0	0	-5.76291	13	17	11	3UTR
bta-miR-1306	XM_024997910	MEGF11	CCACCTCCCCTGCAAACGTCC#GGGGAGGTGA#.(((((((((...........#))))))))).	4540	4550	1	-20.6	1	0.00321247	0.515	0	0	-13.0794	9	10	9	3UTR
bta-miR-1306	XM_024997934	NEO1	CCACCTCCCCTGCAAACGTCC#GGGCGGGGGGAGGG#...((((((((.....(((((#))))))))))))).	6518	6532	1	-22.5	0	0.000861134	0.515	0	0	-12.9758	13	14	13	3UTR
bta-miR-1306	XM_024997935	NEO1	CCACCTCCCCTGCAAACGTCC#GGGCGGGGGGAGGG#...((((((((.....(((((#))))))))))))).	6475	6489	1	-22.5	0	0.000861134	0.515	0	0	-12.9758	13	14	13	3UTR
bta-miR-1306	XM_024997949	PPP1R3E	CCACCTCCCCTGCAAACGTCC#TGGGTGCTATGAGACAGCTTGGGGGAGGTGC#.((((((((((((....(((.#.))).))..)))))))))).	2422	2453	1	-22.6	1	1.92044e-05	0.441	0	0	-5.61866	15	20	10	3UTR
bta-miR-1306	XM_024997952	ZNF219	CCACCTCCCCTGCAAACGTCC#GGCGTGAGAGTTTATTTTTGTACAATGGGTGGGGGTGGG#((((((((((((((((((((.#)))))............)))).....))).)))))))).	2582	2621	1	-23.7	1	0.00219007	0.426	0	0	-3.93757	20	39	8	3UTR
bta-miR-1306	XM_024997965	CCDC9B	CCACCTCCCCTGCAAACGTCC#GCAGGGTGGGGTGA#.((((((((((((........#)))))).)))))).	2377	2391	1	-24	1	0.00559914	0.426	0	0	-5.61866	12	14	6	3UTR
bta-miR-1306	XM_024998006	FAM81A	CCACCTCCCCTGCAAACGTCC#GGTTCTCTTCTTGTAAATCTTCTGTCTTTTGTAGGGGGAGGGGA#((.(((((((((((((.....#.)))))))))).))))).	1741	1785	1	-23.4	0	3.32306e-05	0.618	0	0	-5.49511	15	18	10	3UTR
bta-miR-1306	XM_024998008	SLTM	CCACCTCCCCTGCAAACGTCC#GTTTGCAGGTGTGTGGTAGTGGT#((((..(((((((((((....#))))))))).....))..)))).	3486	3509	1	-22.3	0	0.000664741	0.588	0	0	-9.95757	15	23	9	3UTR
bta-miR-1306	XM_024998030	MYO5C	CCACCTCCCCTGCAAACGTCC#GGGCATAAGTGCACTTTTCTTTCAAAAGCTCAGTGAAGCTCAAATAAGAGGGAGGTGGC#(((((((((((..........#.)).))))))))).	5441	5500	1	-20.5	1	0.000101429	0.559	0	0	-10.3988	11	14	9	3UTR
bta-miR-1306	XM_024998056	SECISBP2L	CCACCTCCCCTGCAAACGTCC#ATGTACTTGCCTGATTTCTTAATAAGCTGGGGGAGGTGGG#(((((((((((((........#.)).))))))))))).	6401	6441	1	-27.1	1	0.00746476	0.5	0	0	-5.76291	13	16	11	3UTR
bta-miR-1306	XM_024998067	PELI2	CCACCTCCCCTGCAAACGTCC#CGTTTATTTGGGGGAGGGGG#((.(((((((((.(((((...#)))))...))))))))))).	1759	1779	1	-22.8	0	0.00191728	0.515	0	0	-6.78424	16	20	11	3UTR
bta-miR-1306	XM_024998138	BBOF1	CCACCTCCCCTGCAAACGTCC#GGCACGGGGCGGGGGGGGGGG#((.((((((((((...(((((#)).)))..)))))))))))).	1873	1894	1	-29.3	0	0.0893061	0.372	0	0	-7.32045	17	21	12	3UTR
bta-miR-1306	XM_024998233	ALPL	CCACCTCCCCTGCAAACGTCC#GGAACCCACCAGGCTCATGGCCCGTTCCCCAAGTCTGTCCATAACTGCAGGGGAGA#....((((((((((.......#.)))))))))).	2254	2310	1	-22	0	5.91422e-06	0.382	0	0	-10.5151	10	12	10	3UTR
bta-miR-1306	XM_024998359	TRIB2	CCACCTCCCCTGCAAACGTCC#GCGGGATGGAGGCGGG#((.((((((((((........#)))))..))))).)).	2026	2042	1	-21.1	0	0.000134485	0.294	0	0	-7.32045	12	16	5	3UTR
bta-miR-1306	XM_024998548	RALGDS	CCACCTCCCCTGCAAACGTCC#GGAGGGGTTGTGGGGGAGGGGA#((.((((((((((((.(.(((#))).)..)))))))))))))).	3330	3352	1	-30	0	0.134077	0.456	0	0	-5.72816	18	22	14	3UTR
bta-miR-1306	XM_024998553	RALGDS	CCACCTCCCCTGCAAACGTCC#GGAGGGGTTGTGGGGGAGGGGA#((.((((((((((((.(.(((#))).)..)))))))))))))).	3444	3466	1	-30	0	0.134077	0.456	0	0	-5.72816	18	22	14	3UTR
bta-miR-1306	XM_024998558	RALGDS	CCACCTCCCCTGCAAACGTCC#GGAGGGGTTGTGGGGGAGGGGA#((.((((((((((((.(.(((#))).)..)))))))))))))).	3236	3258	1	-30	0	0.134077	0.456	0	0	-5.72816	18	22	14	3UTR
bta-miR-1306	XM_024998882	INPP4A	CCACCTCCCCTGCAAACGTCC#TGTCTGGGGAGGTGGT#((((((((((.(((.......#)))..)))))))))).	3887	3903	1	-24.5	1	1.53324e-05	0.368	0	0	-7.73085	13	16	10	3UTR
bta-miR-1306	XM_024998883	INPP4A	CCACCTCCCCTGCAAACGTCC#TGTCTGGGGAGGTGGT#((((((((((.(((.......#)))..)))))))))).	3975	3991	1	-24.5	1	1.53324e-05	0.368	0	0	-7.73085	13	16	10	3UTR
bta-miR-1306	XM_024998892	RAB11FIP5	CCACCTCCCCTGCAAACGTCC#TGCAGGTGAGGTGGG#(((((((.((((((.......#)))))).))))))).	5936	5951	1	-25.3	1	6.08131e-06	0.338	0	0	-7.21971	13	15	7	3UTR
bta-miR-1306	XM_024999051	EML4	CCACCTCCCCTGCAAACGTCC#GGGTGTGGGTGTGTGTGAAGGGGTGAGTGGG#(((((.((((((((.((((((#.)))))).)))..))))).).)))).	4558	4589	1	-22.4	0	0.110031	0.515	0	0	-6.57398	19	26	6	3UTR
bta-miR-1306	XM_024999076	ABL1	CCACCTCCCCTGCAAACGTCC#GCAGGAGGAGGTGGT#(((((((((((((........#))))).)))))))).	4290	4305	1	-27.3	1	0.0215049	0.279	0	0	-5.76291	13	15	8	3UTR
bta-miR-1306	XM_024999183	EXOC6B	CCACCTCCCCTGCAAACGTCC#GGAGTTTGCAGAGGAGC#....((((.((((((((.(((#))))))))))).)))).	3681	3698	1	-21.8	0	1.00604e-07	0.529	0	0	-10.603	15	17	11	3UTR
bta-miR-1306	XM_024999267	TMEM87B	CCACCTCCCCTGCAAACGTCC#GGAGTGTGAGTAGGGAGTCAGTGGG#((((((.((((((..((((((#))).)))..))))))))...)))).	3651	3676	1	-20.5	0	0.0049332	0.456	0	0	-7.07355	18	25	8	3UTR
bta-miR-1306	XM_024999372	YIPF4	CCACCTCCCCTGCAAACGTCC#ATGTTTGTAGGGGTTTCTGA#.((...(((((((((((((..#)))))))))))))....)).	2660	2680	1	-20.7	0	0.00022994	0.632	0	0	-12.8453	15	20	13	3UTR
bta-miR-1306	XM_024999506	EFR3B	CCACCTCCCCTGCAAACGTCC#GGAGTTTGGGGGGGTGAGGTGA#.((((((((((.(((((.(((#)))))))).)))))..))))).	2919	2941	1	-27.3	1	0.0227568	0.368	0	0	-7.14013	18	22	8	3UTR
bta-miR-1306	XM_024999541	ASAP2	CCACCTCCCCTGCAAACGTCC#TGGGGGCAGGGGGTGGGGG#((.((((((((((...((...#))...)))))))).)))).	4490	4509	1	-21.9	0	5.86963e-05	0.588	0	0	-7.32045	14	19	8	3UTR
bta-miR-1306	XM_024999543	ASAP2	CCACCTCCCCTGCAAACGTCC#TGGGGGCAGGGGGTGGGGG#((.((((((((((...((...#))...)))))))).)))).	4355	4374	1	-21.9	0	5.86963e-05	0.588	0	0	-7.32045	14	19	8	3UTR
bta-miR-1306	XM_024999559	SOX11	CCACCTCCCCTGCAAACGTCC#GGACGCCTGCAGTGGGGGAGGTT#..((((((((((((..(((((#)))))..))))...)))))))).	4432	4455	1	-28.4	1	5.26956e-05	0.412	0	0	-5.9255	17	23	8	3UTR
bta-miR-1306	XM_024999583	STEAP3	CCACCTCCCCTGCAAACGTCC#TTTGCCAGGTTAGGAGGTGGG#((((((((((((((((.....#))))).)))...)))))))).	2237	2258	1	-23.7	1	0.0136389	0.426	0	0	-3.93757	16	21	8	3UTR
bta-miR-1306	XM_024999591	NCS1	CCACCTCCCCTGCAAACGTCC#GATGTTTGGAGAGGGGAAAGGTGGG#(((((((((((.((((((((.#))))))))...))))))..))))).	1550	1575	1	-28.3	1	4.05119e-06	0.515	0	0	-7.28438	19	25	8	3UTR
bta-miR-1306	XM_024999591	NCS1	CCACCTCCCCTGCAAACGTCC#GGGCCGGTGGGGGAGGGGG#((.((((((((((....((((#))))..)))))))))))).	1790	1809	1	-26.9	0	0.000296511	0.338	0	0	-7.32045	16	19	12	3UTR
bta-miR-1306	XM_024999757	LCN9	CCACCTCCCCTGCAAACGTCC#GGGCCTGCAGGCCCCTCTGATGAGGGTCTGCGAGGTTTGGGGGGAGGGGT#((.((((((((.(((((.((.#.)).))))))))))))))).	1683	1733	1	-27.8	0	0.00479346	0.338	0	0	-8.84192	17	20	15	3UTR
bta-miR-1306	XM_024999945	CYSLTR2	CCACCTCCCCTGCAAACGTCC#GGAAATGAGGGAGAGAGGTTGTGTATGTGGAGGGAGGGGT#((.(((((((((((.(((.((#.))...))).))))).)))))))).	2089	2129	1	-21.8	0	0.138536	0.544	0	0	-6.23056	18	25	8	3UTR
bta-miR-1306	XM_024999962	FGF14	CCACCTCCCCTGCAAACGTCC#GGGCTGCTGGCTCTACTGTCTGTGACCTTTTGTAGGGATGGTGT#.((((..(((((((((.(((.#.)))..)))))))))..)))).	1257	1301	1	-22.7	0	2.47243e-05	0.485	0	0	-7.23797	16	22	9	3UTR
bta-miR-1306	XM_025000014	VWA8	CCACCTCCCCTGCAAACGTCC#GTGGGGGAGGGGA#((.((((((((((........#)))))))))))).	8822	8835	1	-23.5	0	0.0520354	0.485	0	0	-7.32045	12	13	12	3UTR
bta-miR-1306	XM_025000059	PDS5B	CCACCTCCCCTGCAAACGTCC#GGAGGGGCAGGGTGGGAGTGA#.((((((((((((...(.(((#))).).)))))).))).))).	5762	5783	1	-23.3	1	0.0119781	0.559	0	0	-5.61866	16	21	6	3UTR
bta-miR-1306	XM_025000063	PDS5B	CCACCTCCCCTGCAAACGTCC#GGAGGGGCAGGGTGGGAGTGA#.((((((((((((...(.(((#))).).)))))).))).))).	5651	5672	1	-23.3	1	0.0119781	0.559	0	0	-5.61866	16	21	6	3UTR
bta-miR-1306	XM_025000149	SLITRK5	CCACCTCCCCTGCAAACGTCC#GCGTGTGGGGGAGGCGAGGA#((.((((((((((..((((..#))))))))))))))...)).	3205	3225	1	-23.4	0	2.88108e-06	0.471	0	0	-7.0874	16	20	14	3UTR
bta-miR-1306	XM_025000166	EFNB2	CCACCTCCCCTGCAAACGTCC#GGCGTTTGCAGGTAAAAAGGAGC#....((((((((((((((((.#))))))))))))......)))).	1859	1882	1	-24.2	0	0.00864668	0.456	0	0	-9.54656	16	23	12	3UTR
bta-miR-1306	XM_025000166	EFNB2	CCACCTCCCCTGCAAACGTCC#GGGCGAGTAGGGGAAAAATGGG#(((..((((((((...(((((#))))).))))))))....))).	3685	3707	1	-23.3	0	0.135209	0.544	0	0	-12.914	16	22	8	3UTR
bta-miR-1306	XM_025000411	ISM1	CCACCTCCCCTGCAAACGTCC#GCTTAGGGAGGTGGA#(((((((((..((........#))...))))))))).	1821	1836	1	-21.8	1	0.000895286	0.544	0	0	-9.83019	11	15	9	3UTR
bta-miR-1306	XM_025000563	SLC35C2	CCACCTCCCCTGCAAACGTCC#TGCAGTTAGGGACGGGAGGTGGG#((((((((((((((.......#)))))........))))))))).	1759	1782	1	-24.5	1	0.0158357	0.338	0	0	-4.90607	14	23	9	3UTR
bta-miR-1306	XM_025000676	USP6NL	CCACCTCCCCTGCAAACGTCC#GAGGTGCTCCAGGGGAGGGTTAGCTTGGG#((((((((((((...((.((.#)).))....))))))))).......))).	5637	5666	1	-23.8	1	0.00578032	0.426	0	0	-6.81899	16	29	9	3UTR
bta-miR-1306	XM_025000711	EPC1	CCACCTCCCCTGCAAACGTCC#TGGGGGCGGGGGGGTGGG#(((((.(((((((...((...#))...)))))))))))).	3339	3357	1	-25.7	0	0.00234294	0.5	0	0	-7.66387	14	18	12	3UTR
bta-miR-1306	XM_025000737	SUV39H2	CCACCTCCCCTGCAAACGTCC#GCAGGGGAGATGGA#(((.(((((((((........#))))))))).))).	2405	2419	1	-24.9	0	0.00351095	0.515	0	0	-8.79494	12	14	9	3UTR
bta-miR-1306	XM_025000769	ZNFX1	CCACCTCCCCTGCAAACGTCC#GGATGGTGGAGGTTACTTTACCTGTAGTAGGGGAGGTT#..(((((((((((.(((.(((#.))).)))............))))))))))).	6650	6688	1	-25.2	1	0.000245216	0.441	0	0	-5.81384	17	32	11	3UTR
bta-miR-1306	XM_025000827	PMEPA1	CCACCTCCCCTGCAAACGTCC#GGGGTTGTAGGGGGGAAGGTGTGGT#(((((((((((((.(((.(((#))))))))))))))).....)))).	3248	3273	1	-23.7	1	0.00146178	0.485	0	0	-4.79441	19	25	15	3UTR
bta-miR-1306	XM_025000873	PRKAG3	CCACCTCCCCTGCAAACGTCC#TGGAGAGGGAGGTGGG#(((((((((((.((.......#)).)).))))))))).	4206	4222	1	-24.6	1	0.0695074	0.485	0	0	-8.25288	13	16	9	3UTR
bta-miR-1306	XM_025001000	BEND7	CCACCTCCCCTGCAAACGTCC#TTGAGAGGGGGGTGGG#(((((((((((.(((......#))))).))))))))).	3472	3488	1	-21.8	1	2.07726e-05	0.529	0	0	-7.51743	14	16	9	3UTR
bta-miR-1306	XM_025001093	ZNF512B	CCACCTCCCCTGCAAACGTCC#GGGGGTGGGGGTGGG#(((((((((((.(........#).))).)))))))).	4064	4079	1	-23	1	3.20916e-06	0.382	0	0	-9.10972	12	15	8	3UTR
bta-miR-1306	XM_025001172	SNPH	CCACCTCCCCTGCAAACGTCC#GGGCGGTGCAGGGGGCAAGTGA#.(((.(((((((((..(((((#))))).)))))))))...))).	4707	4729	1	-27.6	0	0.00390205	0.353	0	0	-8.88086	17	22	9	3UTR
bta-miR-1306	XM_025001232	EPB41L1	CCACCTCCCCTGCAAACGTCC#GGTTGATTGGTGGGGAGGGGTGGG#(((((((((((((........#.)))))).))))))).	3545	3569	1	-23.5	1	0.0195163	0.412	0	0	-5.76291	13	16	7	3UTR
bta-miR-1306	XM_025001253	PTPRT	CCACCTCCCCTGCAAACGTCC#GACGGGGTGCATGGGGTGGAGGTGGG#((((((((((((((..((((.#))))...))))...)).)))))))).	7727	7753	1	-28.3	1	0.00110149	0.426	0	0	-4.90607	18	26	8	3UTR
bta-miR-1306	XM_025001254	PTPRT	CCACCTCCCCTGCAAACGTCC#GACGGGGTGCATGGGGTGGAGGTGGG#((((((((((((((..((((.#))))...))))...)).)))))))).	7700	7726	1	-28.3	1	0.00110149	0.426	0	0	-4.90607	18	26	8	3UTR
bta-miR-1306	XM_025001256	PTPRT	CCACCTCCCCTGCAAACGTCC#GACGGGGTGCATGGGGTGGAGGTGGG#((((((((((((((..((((.#))))...))))...)).)))))))).	7673	7699	1	-28.3	1	0.00110149	0.426	0	0	-4.90607	18	26	8	3UTR
bta-miR-1306	XM_025001257	PTPRT	CCACCTCCCCTGCAAACGTCC#GACGGGGTGCATGGGGTGGAGGTGGG#((((((((((((((..((((.#))))...))))...)).)))))))).	7670	7696	1	-28.3	1	0.00110149	0.426	0	0	-4.90607	18	26	8	3UTR
bta-miR-1306	XM_025001355	LOC112449364	CCACCTCCCCTGCAAACGTCC#GGCGCGGGAGGAATTCTGTGGAAAGGTGGGGGCGGGGGGGAGTGGA#(((((((((((((...((.((#.))))...))))))))).)))).	1698	1744	1	-27.9	1	0.0247527	0.426	0	0	-5.76291	17	23	9	3UTR
bta-miR-1306	XM_025001583	MTSS1	CCACCTCCCCTGCAAACGTCC#GGGCGGGGGGAGGTCGGG#(((((((((((.....(((((#)))))))))))))).)).	3155	3173	1	-26	1	0.00254734	0.529	0	0	-10.3988	16	18	14	3UTR
bta-miR-1306	XM_025001583	MTSS1	CCACCTCCCCTGCAAACGTCC#GGGGGGAGGGCCGGGGGAGGGGC#((.((((((((((...(.(((#))).)....)).)))))))))).	3439	3462	1	-25.2	0	1.96341e-06	0.382	0	0	-7.32045	16	23	10	3UTR
bta-miR-1306	XM_025001584	MTSS1	CCACCTCCCCTGCAAACGTCC#GGGCGGGGGGAGGTCGGG#(((((((((((.....(((((#)))))))))))))).)).	2979	2997	1	-26	1	0.00254734	0.529	0	0	-10.3988	16	18	14	3UTR
bta-miR-1306	XM_025001584	MTSS1	CCACCTCCCCTGCAAACGTCC#GGGGGGAGGGCCGGGGGAGGGGC#((.((((((((((...(.(((#))).)....)).)))))))))).	3263	3286	1	-25.2	0	1.96341e-06	0.382	0	0	-7.32045	16	23	10	3UTR
bta-miR-1306	XM_025001608	ARHGAP39	CCACCTCCCCTGCAAACGTCC#GGGCAGGGTGGGGGAGGGGC#((.((((((((((....((((#))))...)))))))))))).	4242	4262	1	-26.5	0	0.000696701	0.485	0	0	-7.32045	16	20	12	3UTR
bta-miR-1306	XM_025001718	TPD52	CCACCTCCCCTGCAAACGTCC#GTAGGGTTGGAAGGTGGG#(((((((((((((........#))))))...)).))))).	2621	2639	1	-19.5	1	0.236975	0.5	0	0	-5.76291	13	18	6	3UTR
bta-miR-1306	XM_025001834	SULF1	CCACCTCCCCTGCAAACGTCC#GGTGCATTTGTGGGGTTTTGTTTGTTTGGGGGGG#...(((((((.((((((((((#.)))...)))))))..)))))))	3672	3706	1	-21.6	0	0.000159484	0.603	0	0	-9.33931	17	23	7	3UTR
bta-miR-1306	XM_025001837	SULF1	CCACCTCCCCTGCAAACGTCC#GGGTTTTGTTTGTTTGGGGGGGC#...(((((((.((((((((((#)))...)))))))..))))))).	4215	4238	1	-22.2	0	0.000174832	0.588	0	0	-9.33931	17	23	7	3UTR
bta-miR-1306	XM_025001939	ZNF7	CCACCTCCCCTGCAAACGTCC#GGATGTGTTTGTGCAGGGCTGCTGGGGGGGTGC#.(((((((((.(((...((((#.))))))).))))))))).	2697	2730	1	-26.6	1	3.10033e-06	0.338	0	0	-7.5866	16	19	9	3UTR
bta-miR-1306	XM_025002024	CLASP1	CCACCTCCCCTGCAAACGTCC#GGGTGTGTGTAGGGGGTATCCTGCACGTGTAGGAGGTGC#.(((((((((((((.((((((#)))))).))))))))..................))))).	6603	6642	1	-23.1	1	0.000154092	0.397	0	0	-4.52877	19	39	8	3UTR
bta-miR-1306	XM_025002025	CLASP1	CCACCTCCCCTGCAAACGTCC#GGGTGTGTGTAGGGGGTATCCTGCACGTGTAGGAGGTGC#.(((((((((((((.((((((#)))))).))))))))..................))))).	6579	6618	1	-23.1	1	0.000154092	0.397	0	0	-4.52877	19	39	8	3UTR
bta-miR-197	NM_001046492	ETV1	TTCACCACCTTCTCCACCCAGC#TGGGCGAATGGGAGGGGGGAT#.((.((.(((((.(((((((..#))))....)))))))))))).	2052	2073	0.951923	-19.1	0	0.094769	0.529	0	0	-9.65816	16	21	12	3UTR
bta-miR-197	XM_005205203	ETV1	TTCACCACCTTCTCCACCCAGC#TGGGCGAATGGGAGGGGGGAT#.((.((.(((((.(((((((..#))))....)))))))))))).	2215	2236	0.951923	-19.1	0	0.094769	0.529	0	0	-9.65816	16	21	12	3UTR
bta-miR-197	XM_005205208	ETV1	TTCACCACCTTCTCCACCCAGC#TGGGCGAATGGGAGGGGGGAT#.((.((.(((((.(((((((..#))))....)))))))))))).	1805	1826	0.951923	-19.1	0	0.094769	0.529	0	0	-9.65816	16	21	12	3UTR
bta-miR-197	XM_005225315	TTYH3	TTCACCACCTTCTCCACCCAGC#GCTGGGTTTTGGGGTGGAGAAGGC#.......((((((((((((...#.)))))))))))).	2775	2799	0.953846	-25.8	0	9.54261e-06	0.368	0	0	-17.1102	12	14	12	3UTR
bta-miR-197	XM_024985253	SLC6A17	TTCACCACCTTCTCCACCCAGC#GGGTGGAGAAGGA#.......((((((((((((...#)))))))))))).	6013	6026	0.953846	-26.1	0	9.32905e-07	0.368	0	0	-17.1102	12	13	12	3UTR
bta-miR-197	NM_001013589	TPI1	TTCACCACCTTCTCCACCCAGC#GCTGCTTCTTGGCTGAGAGGTGGGAGGGTGGTT#...(((((((((.(((((((((#.))))...)))))))))))))).	1026	1059	0.961538	-29	0	4.56705e-06	0.382	0	0	-7.80367	18	23	14	3UTR
bta-miR-197	NM_001014847	RALY	TTCACCACCTTCTCCACCCAGC#GCTTGGGGTTTTTCTATAGGTTTGGAGGGGGGTGGG#....((((((((((((((((((#))).)))...............))))))))).))).	1248	1284	0.961538	-23.1	0	0.00018204	0.441	0	0	-9.54656	18	36	9	3UTR
bta-miR-197	NM_001014967	THSD1	TTCACCACCTTCTCCACCCAGC#GCAGGATGTGGGCGAGGTGGTA#...((((((((.(((((((.((#)).))..))))).)))))))).	2807	2829	0.961538	-22.9	0	0.00111381	0.471	0	0	-9.86134	17	22	8	3UTR
bta-miR-197	NM_001034389	TNFAIP8L2	TTCACCACCTTCTCCACCCAGC#CTGGGGACACTAAAGACAGCTGGGGGGAAGGGGACCCTGAGA#((((((.(((((.((.((((((#.)))))))))))))))....)))).	971	1013	0.961538	-25.4	0	0.00053735	0.456	0	0	-7.00344	19	25	15	3UTR
bta-miR-197	NM_001035009	NDRG1	TTCACCACCTTCTCCACCCAGC#CTGGGGCAGGGGCGTTGGGGTGGGGTGGTA#...((((((((((((((((((.#)))))..........))))).)))))))).	2253	2283	0.961538	-24.4	0	0.108636	0.441	0	0	-6.51454	18	30	8	3UTR
bta-miR-197	NM_001040568	GLYR1	TTCACCACCTTCTCCACCCAGC#CTCAGAAAACATGGGGGTGGGGAGGGCAGGGGAGA#(((.((.((((((((((((...#.))))))))))))..)).))).	3202	3237	0.961538	-27.3	0	0.0106042	0.485	0	0	-8.51328	17	22	12	3UTR
bta-miR-197	NM_001075457	CHMP6	TTCACCACCTTCTCCACCCAGC#TTGGGGGTGTAAACCTCTCTGCTTGTGTGTTGGCGTTTGGGGGTGGTGGAT#((((((((((((...(((((((#.))))).))..)))))))))))).	1125	1176	0.961538	-25.3	1	0.00952247	0.412	0	0	-6.81899	19	24	12	3UTR
bta-miR-197	NM_001075657	LOC514257	TTCACCACCTTCTCCACCCAGC#GTTGGGAAGCTCTGCTGGAGAAGGG#.......(((((((((((((((#)))))).........))))))))).	2091	2116	0.961538	-22.6	0	0.000361619	0.471	0	0	-17.1102	15	25	9	3UTR
bta-miR-197	NM_001075667	SLC27A4	TTCACCACCTTCTCCACCCAGC#GCTGTGAGGGGAGAAGGGGTGT#..((((.((((((((.((((((#))))...)))))))))))))).	2665	2687	0.961538	-27.4	0	1.26396e-06	0.382	0	0	-6.73374	18	22	14	3UTR
bta-miR-197	NM_001075911	NR4A1	TTCACCACCTTCTCCACCCAGC#GCTCATGGCCTGGGGGAGAGGGATGCATTCACAGGGGTGAC#.(((((.((((((((.(((((.#.))))))))))))).............))))).	2173	2214	0.961538	-27.4	0	3.34359e-06	0.412	0	0	-5.57006	18	33	13	3UTR
bta-miR-197	NM_001076796	APP	TTCACCACCTTCTCCACCCAGC#GCACTTTCACGGGTTGGGGAGGGTGGGGGT#(((.(((((((((((((((...#.)))).)))))))))))))).	2929	2959	0.961538	-29	0	0.00144826	0.441	0	0	-6.9696	18	21	14	3UTR
bta-miR-197	NM_001076834	NUMBL	TTCACCACCTTCTCCACCCAGC#GTTGGGAGGCCAGGAGGTGGG#....(((((((((((.((((((#)))))).))..))))))))).	2463	2484	0.961538	-26.3	0	0.00150586	0.382	0	0	-9.77961	17	21	9	3UTR
bta-miR-197	NM_001076845	CELF3	TTCACCACCTTCTCCACCCAGC#CTGGGTATTTGGGAAGAGGGGTGC#..((((.((((.(((((((((.#)))))).....))).)))))))).	2507	2531	0.961538	-22.9	0	0.00413942	0.456	0	0	-9.84749	17	24	8	3UTR
bta-miR-197	NM_001080370	TPK1	TTCACCACCTTCTCCACCCAGC#CTGTAGATGACAGATTTCAGTTTTACTCTGACGGTGGCGGGGGGTGGG#....(((((((((((((((((.#.)))..))))).))))))))).	941	989	0.961538	-25.1	0	0.00324674	0.544	0	0	-9.54656	17	22	9	3UTR
bta-miR-197	NM_001098119	FCHO2	TTCACCACCTTCTCCACCCAGC#GCTGGGAGGGATTGAAGGTGGA#....(((((((((((.((((((#))))))..)))..)))))))).	2035	2057	0.961538	-28.8	0	0.271566	0.412	0	0	-9.77961	17	22	8	3UTR
bta-miR-197	NM_001100295	PPP1R11	TTCACCACCTTCTCCACCCAGC#GGGAAGAGGGAGAGGAAGGTGGAC#((((((..(((((((.(((...#))).....)))))))..)))))).	740	764	0.961538	-22.1	0	0.0152985	0.456	0	0	-8.02794	16	24	7	3UTR
bta-miR-197	NM_001100381	SLC31A1	TTCACCACCTTCTCCACCCAGC#GCTGGTTTGGGGTTCCCTGTAGAAGCTGGAAGGGGAGGTGGTAGGGA#((((((((((((.((..(((((#.)))))..))))))))))).))).	3485	3532	0.961538	-27.4	1	2.62235e-05	0.485	0	0	-5.45975	19	24	11	3UTR
bta-miR-197	NM_001101186	S1PR3	TTCACCACCTTCTCCACCCAGC#CTGGCCTCTGTCTGGAGAGGGAAGGTGT#..((((.(((((((((..(((.#.)))..)))))))))..)))).	1641	1669	0.961538	-23	0	0.00054483	0.412	0	0	-6.50069	16	22	9	3UTR
bta-miR-197	NM_001101299	GYS1	TTCACCACCTTCTCCACCCAGC#GTTGGGAGCGGAAGGCAGAAGGGGTGT#..((((.((((((((.((((((#))))))...))).....))))))))).	3486	3513	0.961538	-23.1	0	0.00793312	0.529	0	0	-6.73374	18	27	9	3UTR
bta-miR-197	NM_001101960	TTC14	TTCACCACCTTCTCCACCCAGC#TTGGGTATACCACATCTGGTTTTGGTTGGGGGGTGGG#....((((((((((((.((((.#.))))...)))..))))))))).	2184	2221	0.961538	-21.7	0	0.0103219	0.603	0	0	-9.54656	16	23	9	3UTR
bta-miR-197	NM_001102049	MAGEF1	TTCACCACCTTCTCCACCCAGC#CTGGTGGTGGGGGGTGGG#....((((((((((((.((((.#))))))).))))))))).	1525	1543	0.961538	-24	0	0.00244313	0.574	0	0	-9.54656	16	18	9	3UTR
bta-miR-197	NM_001102069	LOC522763	TTCACCACCTTCTCCACCCAGC#GTTTCAAATTTTCTTGGGCAGGTGGTTTGTAGAGGGTGGG#....((((((((((((((..((#.)).))))).....))))))))).	2222	2262	0.961538	-23.1	0	0.059566	0.559	0	0	-9.54656	16	24	9	3UTR
bta-miR-197	NM_001102279	RETSAT	TTCACCACCTTCTCCACCCAGC#GTTGGAACTGACATGGGGATCGGGTGGGAAGGTGAGTGAAG#((((((((((((.((((((...#.))))))))))))).))))).	2857	2898	0.961538	-31.5	1	0.0218888	0.529	0	0	-5.22671	18	21	13	3UTR
bta-miR-197	NM_001103265	NOP9	TTCACCACCTTCTCCACCCAGC#GCTTGGATCTGGGACTGGGTGTTGATGGGGGGGTGAGG#((((((.((((((((((((((.#.)))))))..)).))))))))))).	2007	2045	0.961538	-27.8	0	0.00857342	0.456	0	0	-5.48126	20	25	11	3UTR
bta-miR-197	NM_001104974	TBC1D10A	TTCACCACCTTCTCCACCCAGC#GCACGGATGTGGTGGGGGTGGGGGGTGGGG#....(((((((((((.((((.(#.).)))))).))))))))).	1857	1887	0.961538	-25.2	0	0.124717	0.426	0	0	-9.77961	16	20	9	3UTR
bta-miR-197	NM_001105479	RRP36	TTCACCACCTTCTCCACCCAGC#GCTCTCAGTACTGTTTGGGTGGAGAATTCATACTGCTTGTGGACTGGAA#((((((((.((((((((((((.#.))))))))))))............))))..)))).	1384	1433	0.961538	-23.8	1	0.00286791	0.603	0	0	-4.99396	20	36	12	3UTR
bta-miR-197	NM_001191337	TP63	TTCACCACCTTCTCCACCCAGC#GTTGGGATTGGGGAATGTGA#.....(((.(((((((((((((#))))))..))))))).))).	2854	2874	0.961538	-21.3	0	0.0185898	0.603	0	0	-14.722	16	20	7	3UTR
bta-miR-197	NM_001205307	TENM3	TTCACCACCTTCTCCACCCAGC#GGAGGGTGGGAAGGGGG#....((.(((((.((((((..(#)..))))))))))))).	10742	10759	0.961538	-23	0	0.00376264	0.603	0	0	-12.3794	14	17	13	3UTR
bta-miR-197	NM_001205811	ZNF462	TTCACCACCTTCTCCACCCAGC#GCTTGGGCTGAGAAGGGGGGGAC#(((.((.(((((((..((((((#))).)))..))))))))).))).	7569	7592	0.961538	-23.4	0	0.0378464	0.456	0	0	-9.48178	18	23	9	3UTR
bta-miR-197	NM_001206245	HNRNPUL2	TTCACCACCTTCTCCACCCAGC#GCGGTGGGGGGAGGGTGCGCAAGCAGGGGTGGGGGAGGGGGGAGGTGGAA#((((((.((((((((.((((.(#.).))))))))))))..)))))).	2370	2420	0.961538	-30.6	0	0.171324	0.5	0	0	-5.71431	19	24	12	3UTR
bta-miR-197	NM_174469	TACR2	TTCACCACCTTCTCCACCCAGC#GGGGAGATGGTGGTT#...((((((.(((((.((....#))))))).)))))).	2290	2305	0.961538	-22.1	0	0.000959382	0.441	0	0	-7.9901	13	15	7	3UTR
bta-miR-197	NM_176671	ATP6V1B2	TTCACCACCTTCTCCACCCAGC#GTTGTGTAAAGTTCTTCAGTTTTTTCTCTGAAGGTGTAGGGGGTGGG#....(((((((((.(((((((.#.)))..)))).))))))))).	2715	2762	0.961538	-22.9	0	0.0378583	0.529	0	0	-10.4034	16	21	9	3UTR
bta-miR-197	NM_176852	INHBB	TTCACCACCTTCTCCACCCAGC#GGGTGGGGAGGGAGGGAGA#(((.((.((((((((((((...#)))))))))))).))))).	1949	1968	0.961538	-29	0	0.105167	0.515	0	0	-8.51328	17	19	12	3UTR
bta-miR-197	XM_002690805	MAPKBP1	TTCACCACCTTCTCCACCCAGC#GCTGTGGAAGAGTTGGGGTGAAG#((((((.((..(((..((((((#)))).))..)))..)))))))).	6257	6280	0.961538	-24.1	0	0.00224956	0.441	0	0	-10.517	17	23	8	3UTR
bta-miR-197	XM_002691052	DPF3	TTCACCACCTTCTCCACCCAGC#GCTGGGGAGGGAGGGGGAGGCCATGAGA#((((((.((((((((.((((((#))))))...)))))))).))...)))).	1870	1898	0.961538	-27.1	0	0.00117246	0.412	0	0	-5.71431	20	28	8	3UTR
bta-miR-197	XM_002692411	CABLES2	TTCACCACCTTCTCCACCCAGC#GCGGGGGGAGGGGGGGATGT#..((((.((((((((.(((.((#)).))))))))))))).)).	2187	2207	0.961538	-24.1	0	0.0136085	0.5	0	0	-6.73374	17	20	13	3UTR
bta-miR-197	XM_002694992	COQ8B	TTCACCACCTTCTCCACCCAGC#TTGGGGAGGGCATGGGGGGGGGGTGAAA#((((((.((((((((((((((.#))))).......))))))))))))))).	2124	2152	0.961538	-27.2	0	1.56551e-06	0.456	0	0	-5.48126	20	28	15	3UTR
bta-miR-197	XM_002696767	BCL11B	TTCACCACCTTCTCCACCCAGC#GCGTTTTTTGGGGGGGAGGGGGGTGGAT#((((((.((((((((.(((((.#.))))))))))))).)))))).	4333	4361	0.961538	-30.2	0	0.0529612	0.529	0	0	-5.71431	19	22	13	3UTR
bta-miR-197	XM_005201137	APP	TTCACCACCTTCTCCACCCAGC#GCACTTTCACGGGTTGGGGAGGGTGGGGGT#(((.(((((((((((((((...#.)))).)))))))))))))).	3233	3263	0.961538	-29	0	0.00144826	0.441	0	0	-6.9696	18	21	14	3UTR
bta-miR-197	XM_005201138	APP	TTCACCACCTTCTCCACCCAGC#GCACTTTCACGGGTTGGGGAGGGTGGGGGT#(((.(((((((((((((((...#.)))).)))))))))))))).	3142	3172	0.961538	-29	0	0.00144826	0.441	0	0	-6.9696	18	21	14	3UTR
bta-miR-197	XM_005201139	APP	TTCACCACCTTCTCCACCCAGC#GCACTTTCACGGGTTGGGGAGGGTGGGGGT#(((.(((((((((((((((...#.)))).)))))))))))))).	3156	3186	0.961538	-29	0	0.00144826	0.441	0	0	-6.9696	18	21	14	3UTR
bta-miR-197	XM_005201490	ATP13A3	TTCACCACCTTCTCCACCCAGC#TTGTGGTGGGAGGTGGTTGGGA#(((((((((.((.((((((((.#))).))))))))))))).))).	6873	6895	0.961538	-22.9	1	0.00414824	0.691	0	0	-6.46921	19	22	13	3UTR
bta-miR-197	XM_005201602	FXR1	TTCACCACCTTCTCCACCCAGC#GTTATTTTGTTTTCAAAATATGGCAGAGATTGGGGGGGGAGGTGGGTGGGG#(((((((((((((((.(((((.#.)))))))))))))))).)))).	2262	2313	0.961538	-30.3	1	0.0986227	0.515	0	0	-4.17062	20	23	16	3UTR
bta-miR-197	XM_005202327	FASTKD1	TTCACCACCTTCTCCACCCAGC#GGTGGGTAGGAGAAGATCATGGG#....(((.((((((((((((.(#).))))).)))))))....))).	3951	3974	0.961538	-22.2	0	0.020306	0.574	0	0	-11.8602	16	23	7	3UTR
bta-miR-197	XM_005205108	IKZF1	TTCACCACCTTCTCCACCCAGC#CTGGGTGAGGGGCAGAGGGGGAC#.((.((.((((((((((((((.#))))))).)))...)))))))).	3770	3793	0.961538	-22.4	0	0.00808843	0.382	0	0	-8.36903	18	23	8	3UTR
bta-miR-197	XM_005205492	CRHR2	TTCACCACCTTCTCCACCCAGC#GCCGGGGGTGGGGGGTGGG#....(((((((((((.(((.((#)).))))).))))))))).	2120	2139	0.961538	-24.6	0	0.0422838	0.397	0	0	-9.77961	16	19	9	3UTR
bta-miR-197	XM_005205899	TPK1	TTCACCACCTTCTCCACCCAGC#CTGTAGATGACAGATTTCAGTTTTACTCTGACGGTGGCGGGGGGTGGG#....(((((((((((((((((.#.)))..))))).))))))))).	1064	1112	0.961538	-25.1	0	0.00324674	0.544	0	0	-9.54656	17	22	9	3UTR
bta-miR-197	XM_005206219	NR4A1	TTCACCACCTTCTCCACCCAGC#GCAGGGAGCTCATGGCCTGGGGGAGAGGGATGCATTCACAGGGGTGAC#.(((((.((((((((.(((((.#.))))))))))))).............))))).	2204	2252	0.961538	-27.4	0	3.34359e-06	0.412	0	0	-5.57006	18	33	13	3UTR
bta-miR-197	XM_005206220	NR4A1	TTCACCACCTTCTCCACCCAGC#GCAGGGAGCTCATGGCCTGGGGGAGAGGGATGCATTCACAGGGGTGAC#.(((((.((((((((.(((((.#.))))))))))))).............))))).	2180	2228	0.961538	-27.4	0	3.34359e-06	0.412	0	0	-5.57006	18	33	13	3UTR
bta-miR-197	XM_005206221	NR4A1	TTCACCACCTTCTCCACCCAGC#GCAGGGAGCTCATGGCCTGGGGGAGAGGGATGCATTCACAGGGGTGAC#.(((((.((((((((.(((((.#.))))))))))))).............))))).	2145	2193	0.961538	-27.4	0	3.34359e-06	0.412	0	0	-5.57006	18	33	13	3UTR
bta-miR-197	XM_005208822	FCER2	TTCACCACCTTCTCCACCCAGC#GGGCCTAGTACACAGAAGGCTGGAGAAGCTCATGGGGGAGGTGGA#....((((((((((((((((((#.))))).).......)))))))))))).	1768	1813	0.961538	-27.1	0	0.000651594	0.412	0	0	-9.54656	18	28	12	3UTR
bta-miR-197	XM_005210162	PAX5	TTCACCACCTTCTCCACCCAGC#GCTGGCAAGGAGCTGGGGTGGAG#((((((.((..((((..(((((#)))))...))))..)))))))).	3055	3078	0.961538	-25.2	0	9.95146e-05	0.397	0	0	-9.78159	17	23	8	3UTR
bta-miR-197	XM_005211680	CSNK1G1	TTCACCACCTTCTCCACCCAGC#CTGTGGGGGGAGGGTGGAGAT#.((.(((((((((((.(((((.#))).))))))))))))).)).	1902	1923	0.961538	-27.5	0	2.37539e-06	0.485	0	0	-7.0584	18	21	13	3UTR
bta-miR-197	XM_005211682	CSNK1G1	TTCACCACCTTCTCCACCCAGC#CTGTGGGGGGAGGGTGGAGAT#.((.(((((((((((.(((((.#))).))))))))))))).)).	1791	1812	0.961538	-27.5	0	2.37539e-06	0.485	0	0	-7.0584	18	21	13	3UTR
bta-miR-197	XM_005213675	THSD1	TTCACCACCTTCTCCACCCAGC#GCAGGATGTGGGCGAGGTGGTA#...((((((((.(((((((.((#)).))..))))).)))))))).	2705	2727	0.961538	-22.9	0	0.00111381	0.471	0	0	-9.86134	17	22	8	3UTR
bta-miR-197	XM_005214824	STK35	TTCACCACCTTCTCCACCCAGC#GCAAGGCGGCAGGTGGTGAC#.(((((((((...((.((..((#))..)).)).))))))))).	3871	3891	0.961538	-22.1	1	0.000583556	0.309	0	0	-11.4871	15	20	9	3UTR
bta-miR-197	XM_005216651	PRELP	TTCACCACCTTCTCCACCCAGC#GCTGGGGAGCGGCTCCTGAGGAACTGCTCAGAGAAGGGGTGGGG#((((((.(((((((..((((((#))))))........................))))))))))))).	2239	2283	0.961538	-27.2	0	3.61008e-06	0.368	0	0	-6.44976	19	44	13	3UTR
bta-miR-197	XM_005222296	BCL11B	TTCACCACCTTCTCCACCCAGC#GCGTTTTTTGGGGGGGAGGGGGGTGGAT#((((((.((((((((.(((((.#.))))))))))))).)))))).	4117	4145	0.961538	-30.2	0	0.0529612	0.529	0	0	-5.71431	19	22	13	3UTR
bta-miR-197	XM_005224253	MBD1	TTCACCACCTTCTCCACCCAGC#GCTGAAGGAAGATCCTGGGGAAGGTGGA#....((((((((((((((((((#))))..)).......)))))))))))).	4042	4070	0.961538	-25.3	0	0.000641564	0.426	0	0	-9.54656	18	28	12	3UTR
bta-miR-197	XM_005224257	MBD1	TTCACCACCTTCTCCACCCAGC#GCTGAAGGAAGATCCTGGGGAAGGTGGA#....((((((((((((((((((#))))..)).......)))))))))))).	3967	3995	0.961538	-25.3	0	0.000641564	0.426	0	0	-9.54656	18	28	12	3UTR
bta-miR-197	XM_010800926	APP	TTCACCACCTTCTCCACCCAGC#GCACTTTCACGGGTTGGGGAGGGTGGGGGT#(((.(((((((((((((((...#.)))).)))))))))))))).	3028	3058	0.961538	-29	0	0.00144826	0.441	0	0	-6.9696	18	21	14	3UTR
bta-miR-197	XM_010801249	TP63	TTCACCACCTTCTCCACCCAGC#GTTGGGATTGGGGAATGTGA#.....(((.(((((((((((((#))))))..))))))).))).	2757	2777	0.961538	-21.3	0	0.0185898	0.603	0	0	-14.722	16	20	7	3UTR
bta-miR-197	XM_010805124	AGAP2	TTCACCACCTTCTCCACCCAGC#GCCAAGGGTGGGCAGAGGGTGGG#....(((((((((((((((.((#))...))))))..))))))))).	4424	4447	0.961538	-27.6	0	0.133505	0.338	0	0	-9.54656	17	23	9	3UTR
bta-miR-197	XM_010811920	NDRG1	TTCACCACCTTCTCCACCCAGC#CTGGGGCAGGGGCGTTGGGGTGGGGTGGTA#...((((((((((((((((((.#)))))..........))))).)))))))).	2246	2276	0.961538	-24.4	0	0.108636	0.441	0	0	-6.51454	18	30	8	3UTR
bta-miR-197	XM_010812085	SLCO5A1	TTCACCACCTTCTCCACCCAGC#GCATGGGTGGAGTTGTGTGAAT#(((((...(..(((((((((((#)).)))))))))..).))))).	4590	4612	0.961538	-24.4	0	0.0431037	0.574	0	0	-13.7631	17	22	9	3UTR
bta-miR-197	XM_010812086	SLCO5A1	TTCACCACCTTCTCCACCCAGC#GCATGGGTGGAGTTGTGTGAAT#(((((...(..(((((((((((#)).)))))))))..).))))).	4430	4452	0.961538	-24.4	0	0.0431037	0.574	0	0	-13.7631	17	22	9	3UTR
bta-miR-197	XM_010817041	SH3GL3	TTCACCACCTTCTCCACCCAGC#GGGGAGAGGGGAGTGGGT#(((((..((((((((.((....#))))))))))..))))).	2206	2224	0.961538	-22.8	0	0.0648005	0.426	0	0	-7.61527	15	18	10	3UTR
bta-miR-197	XM_010818286	ZNF318	TTCACCACCTTCTCCACCCAGC#CTGGGGGAGGAGGGAGA#....(..((((((((.(((((.#)))))))))))))..).	7268	7285	0.961538	-24.4	0	2.63513e-07	0.485	0	0	-13.2243	14	17	13	3UTR
bta-miR-197	XM_015471072	AGAP2	TTCACCACCTTCTCCACCCAGC#GCCAAGGGTGGGCAGAGGGTGGG#....(((((((((((((((.((#))...))))))..))))))))).	3508	3531	0.961538	-27.6	0	0.133505	0.338	0	0	-9.54656	17	23	9	3UTR
bta-miR-197	XM_024979838	GMPS	TTCACCACCTTCTCCACCCAGC#TTGGGATGTGAGAAGGAGGA#....((.((((((((((((((.#))))).)).))))))).)).	8653	8673	0.961538	-21.9	0	0.0300992	0.588	0	0	-11.0902	16	20	7	3UTR
bta-miR-197	XM_024979930	RHOT1	TTCACCACCTTCTCCACCCAGC#CTGGATGGATAATGTTAATGAAAGAAGGTGGC#....((((((((((((.((((.#)))).))))..............)))))))).	4898	4930	0.961538	-22	0	0.0447719	0.529	0	0	-9.54656	16	32	8	3UTR
bta-miR-197	XM_024980333	VEZF1	TTCACCACCTTCTCCACCCAGC#TTGGGAGGGAGAGTTGGCAGGATGGAGGTGGC#....(((((((((((..(((((#.)))))..))).)))))))).	4160	4192	0.961538	-24.4	0	0.00159899	0.382	0	0	-9.77961	16	21	8	3UTR
bta-miR-197	XM_024982222	BRF1	TTCACCACCTTCTCCACCCAGC#GCTGGCGGGAGTGGAAGGTGGG#....(((((((((((..(((((#)))))..)))...)))))))).	3001	3023	0.961538	-27.3	0	0.0124869	0.382	0	0	-9.77961	16	22	8	3UTR
bta-miR-197	XM_024982223	BRF1	TTCACCACCTTCTCCACCCAGC#GCTGGCGGGAGTGGAAGGTGGG#....(((((((((((..(((((#)))))..)))...)))))))).	3760	3782	0.961538	-27.3	0	0.0124869	0.382	0	0	-9.77961	16	22	8	3UTR
bta-miR-197	XM_024985009	GLYR1	TTCACCACCTTCTCCACCCAGC#CTCAGAAAACATGGGGGTGGGGAGGGCAGGGGAGA#(((.((.((((((((((((...#.))))))))))))..)).))).	3158	3193	0.961538	-27.3	0	0.0106042	0.485	0	0	-8.51328	17	22	12	3UTR
bta-miR-197	XM_024985567	IFIT3	TTCACCACCTTCTCCACCCAGC#CTGGTATTGTAGGGGAGAAGGCTGGGAAA#(((.(((((((((((.((....#.)))))))))).)))))).	1762	1791	0.961538	-23.1	0	0.00279275	0.441	0	0	-7.20265	16	19	10	3UTR
bta-miR-197	XM_024985568	IFIT3	TTCACCACCTTCTCCACCCAGC#CTGGTATTGTAGGGGAGAAGGCTGGGAAA#(((.(((((((((((.((....#.)))))))))).)))))).	1642	1671	0.961538	-23.1	0	0.00279275	0.441	0	0	-7.20265	16	19	10	3UTR
bta-miR-197	XM_024988788	FAM120C	TTCACCACCTTCTCCACCCAGC#GTTGGGAGAGAGAAGGGGGGTGGAA#((((((.((((((((.((((((#)))))).).)))))))..)))))).	4642	4667	0.961538	-29.1	0	0.0426235	0.426	0	0	-5.71431	20	25	7	3UTR
bta-miR-197	XM_024988789	FAM120C	TTCACCACCTTCTCCACCCAGC#GTTGGGAGAGAGAAGGGGGGTGGAA#((((((.((((((((.((((((#)))))).).)))))))..)))))).	4432	4457	0.961538	-29.1	0	0.0426235	0.426	0	0	-5.71431	20	25	7	3UTR
bta-miR-197	XM_024989650	ATP13A3	TTCACCACCTTCTCCACCCAGC#TTGTGGTGGGAGGTGGTTGGGA#(((((((((.((.((((((((.#))).))))))))))))).))).	6822	6844	0.961538	-22.9	1	0.00414824	0.691	0	0	-6.46921	19	22	13	3UTR
bta-miR-197	XM_024990322	DUSP28	TTCACCACCTTCTCCACCCAGC#GGAGAAGGCTGGGTGAAG#((((((.((((((((.......#))))))))...)))))).	3410	3428	0.961538	-23	0	1.8844e-07	0.368	0	0	-5.71431	14	18	8	3UTR
bta-miR-197	XM_024990859	IKZF1	TTCACCACCTTCTCCACCCAGC#CTGGGTGAGGGGCAGAGGGGGAC#.((.((.((((((((((((((.#))))))).)))...)))))))).	3904	3927	0.961538	-22.4	0	0.00808843	0.382	0	0	-8.36903	18	23	8	3UTR
bta-miR-197	XM_024990934	TPK1	TTCACCACCTTCTCCACCCAGC#CTGTAGATGACAGATTTCAGTTTTACTCTGACGGTGGCGGGGGGTGGG#....(((((((((((((((((.#.)))..))))).))))))))).	1107	1155	0.961538	-25.1	0	0.00324674	0.544	0	0	-9.54656	17	22	9	3UTR
bta-miR-197	XM_024991464	HMGXB4	TTCACCACCTTCTCCACCCAGC#GTTGGGCGGATGTAGAAGGTGA#.....((((((((((.((((((#)))))).)))....))))))).	2600	2622	0.961538	-24.2	0	7.10474e-05	0.485	0	0	-13.8986	16	22	7	3UTR
bta-miR-197	XM_024991465	HMGXB4	TTCACCACCTTCTCCACCCAGC#GTTGGGCGGATGTAGAAGGTGA#.....((((((((((.((((((#)))))).)))....))))))).	2871	2893	0.961538	-24.2	0	7.10474e-05	0.485	0	0	-13.8986	16	22	7	3UTR
bta-miR-197	XM_024991837	NR4A1	TTCACCACCTTCTCCACCCAGC#GCAGGGAGCTCATGGCCTGGGGGAGAGGGATGCATTCACAGGGGTGAC#.(((((.((((((((.(((((.#.))))))))))))).............))))).	2089	2137	0.961538	-27.4	0	3.34359e-06	0.412	0	0	-5.57006	18	33	13	3UTR
bta-miR-197	XM_024996209	PAX5	TTCACCACCTTCTCCACCCAGC#GCTGGCAAGGAGCTGGGGTGGAG#((((((.((..((((..(((((#)))))...))))..)))))))).	3340	3363	0.961538	-25.2	0	9.95146e-05	0.397	0	0	-9.78159	17	23	8	3UTR
bta-miR-197	XM_024997979	ARF6	TTCACCACCTTCTCCACCCAGC#TTGGGGGAGGGGGTTAGGGAT#.((.(((((((((((.(((((.#))))))))))))))..)))).	1198	1219	0.961538	-24.3	0	0.0027075	0.559	0	0	-7.0584	18	21	14	3UTR
bta-miR-197	XM_024999100	TNS1	TTCACCACCTTCTCCACCCAGC#GTTGGGTTGGAGGTGGTGGGC#((((((((((((...(((((((#))))))).)))))))))))).	9851	9872	0.961538	-29	1	0.00797505	0.485	0	0	-6.81899	19	21	12	3UTR
bta-miR-197	XM_024999116	TNS1	TTCACCACCTTCTCCACCCAGC#GTTGGGTTGGAGGTGGTGGGC#((((((((((((...(((((((#))))))).)))))))))))).	9701	9722	0.961538	-29	1	0.00797505	0.485	0	0	-6.81899	19	21	12	3UTR
bta-miR-197	XM_024999124	TNS1	TTCACCACCTTCTCCACCCAGC#GTTGGGTTGGAGGTGGTGGGC#((((((((((((...(((((((#))))))).)))))))))))).	9555	9576	0.961538	-29	1	0.00797505	0.485	0	0	-6.81899	19	21	12	3UTR
bta-miR-197	XM_024999153	TNS1	TTCACCACCTTCTCCACCCAGC#GTTGGGTTGGAGGTGGTGGGC#((((((((((((...(((((((#))))))).)))))))))))).	9183	9204	0.961538	-29	1	0.00797505	0.485	0	0	-6.81899	19	21	12	3UTR
bta-miR-197	XM_024999356	GPR45	TTCACCACCTTCTCCACCCAGC#CTGTGTGGTTGGGGGGTGGG#....(((((((((((((.(((.#))).))))..))))))))).	3503	3523	0.961538	-22.9	0	0.0279462	0.353	0	0	-9.54656	16	20	9	3UTR
bta-miR-197	NM_001034556	SLC31A2	TTCACCACCTTCTCCACCCAGC#GCTGCTGTGACAGGAGGTGGGAT#.((.(((((((((.(((.((((#))))..)))..))))))))))).	774	797	0.969231	-22.6	0	0.000182789	0.456	0	0	-7.68219	18	23	11	3UTR
bta-miR-197	NM_001101993	DDX17	TTCACCACCTTCTCCACCCAGC#GTTGAGGCTGAGGGAGGGTGGTA#...(((((((((((((((((((#)))).)).)).))))))))))).	3954	3977	0.969231	-26	0	0.0241306	0.426	0	0	-6.51454	19	23	11	3UTR
bta-miR-197	NM_001102542	XPO7	TTCACCACCTTCTCCACCCAGC#GCTGGTTCCTGGGGGATTGGGTGGGAAGGGTGGTGGGA#(((((((((((.(((((((((.#.))))))))).))))))))))).	3479	3517	0.969231	-32.7	1	0.200941	0.426	0	0	-7.28438	20	23	11	3UTR
bta-miR-197	NM_001128506	CHMP4B	TTCACCACCTTCTCCACCCAGC#GTGGGGTGGGGGGGAGGTGC#..((((.(((((.((((((.((#)).))))))))))).)))).	1009	1029	0.969231	-25.5	0	0.00257903	0.412	0	0	-7.78982	17	20	11	3UTR
bta-miR-197	XM_005210522	SLC31A2	TTCACCACCTTCTCCACCCAGC#GCTGCTGTGACAGGAGGTGGGAT#.((.(((((((((.(((.((((#))))..)))..))))))))))).	1621	1644	0.969231	-22.6	0	0.000182789	0.456	0	0	-7.68219	18	23	11	3UTR
bta-miR-197	XM_015472568	XPO7	TTCACCACCTTCTCCACCCAGC#GCTGGTTCCTGGGGGATTGGGTGGGAAGGGTGGTGGGA#(((((((((((.(((((((((.#.))))))))).))))))))))).	3473	3511	0.969231	-32.7	1	0.200941	0.426	0	0	-7.28438	20	23	11	3UTR
bta-miR-197	NM_001002889	NOD2	TTCACCACCTTCTCCACCCAGC#GGGGAGAAGGATGGAGAAG#(((.(((((((((((.((....#)))))))))).))).))).	4672	4691	0.974359	-22.5	0	8.35722e-06	0.471	0	0	-7.20265	16	19	10	3UTR
bta-miR-197	NM_001015649	DNAJC18	TTCACCACCTTCTCCACCCAGC#GCAGTGAGGAGGGTGGGAT#.((.(((((((((.(((...((#)).))).))))))))))).	3580	3599	0.974359	-20.4	0	1.00427e-05	0.5	0	0	-7.68219	16	19	11	3UTR
bta-miR-197	NM_001083670	NSUN6	TTCACCACCTTCTCCACCCAGC#CTGGTTTGGGGAAATGGTGAGC#(((((((..(((((((.((((.#))))..))))))).))))))).	2062	2084	0.974359	-22.1	1	8.167e-07	0.588	0	0	-7.3076	18	22	7	3UTR
bta-miR-197	XM_005219308	BCL2L12	TTCACCACCTTCTCCACCCAGC#GGGCTGTGGGGTGGTGC#..(((((((((...(((((...#))).)).))))))))).	1066	1083	0.974359	-20	1	3.36297e-08	0.529	0	0	-10.4498	14	17	9	3UTR
bta-miR-197	XM_015475704	HAS3	TTCACCACCTTCTCCACCCAGC#GGTGGTGGTGGTGGTGGT#.((((((((.((.(((((....#))))).)).)))))))).	3074	3092	0.974359	-24.9	1	3.82274e-05	0.412	0	0	-6.32496	15	18	8	3UTR
bta-miR-197	XM_024977701	BCL7A	TTCACCACCTTCTCCACCCAGC#GTGAGGGGGGAGGGGGGAGC#(((.((.((((((((.((..((#))..))))))))))))))).	2320	2340	0.974359	-21.2	0	3.00505e-05	0.456	0	0	-8.74633	17	20	15	3UTR
bta-miR-197	XM_024977755	TBX3	TTCACCACCTTCTCCACCCAGC#TGGGGAGGTGGTGC#..((((((((((.(((......#))))))))))))).	3631	3645	0.974359	-21.4	1	1.80777e-06	0.515	0	0	-6.24613	13	14	13	3UTR
bta-miR-197	XM_025001077	SIGLEC1	TTCACCACCTTCTCCACCCAGC#GCTCCAACCCCCAAGAAAAATGGGTGGTGAGAGGTGGTGGT#.(((((((((((.(((((((..#.))))))).)).))))))))).	5350	5391	0.974359	-31	1	1.83231e-07	0.5	0	0	-5.08246	18	22	9	3UTR
bta-miR-197	NM_001083447	KRT74	TTCACCACCTTCTCCACCCAGC#GGGCGAGGGAGGGCAGGATAGTTTTCTCTATGCTTTGGTGGAG#(((((((((((((((.(((...#))).).)))))))......................))))))).	2040	2083	0.974359	-22.6	1	5.35156e-05	0.5	0	0	-4.17062	18	43	7	3UTR
bta-miR-197	NM_001144097	CRP	TTCACCACCTTCTCCACCCAGC#GGAGAAGGGGATGAC#.(((((.((((((((.......#)))))))))).))).	2884	2899	0.974359	-20	0	0.0764493	0.559	0	0	-5.57006	13	15	10	3UTR
bta-miR-197	NM_001205473	ASH2L	TTCACCACCTTCTCCACCCAGC#GGGCGGGGGGGGTTGTT#...((.(((((((((.(((...#))).))))))))).)).	1949	1966	0.974359	-22.2	0	0.00600099	0.544	0	0	-8.64855	14	17	9	3UTR
bta-miR-197	XM_024991661	CBX6	TTCACCACCTTCTCCACCCAGC#GTTGGGTTCCTTGCCCCCCTGGGAGAGTCTTCGGTGGTGAT#.(((((((((((((((((((((#)))))))..............)))))).....)))))))).	3789	3830	0.974359	-28.3	1	0.00329989	0.382	0	0	-3.79332	21	41	8	3UTR
bta-miR-197	NM_001034304	LPAR5	TTCACCACCTTCTCCACCCAGC#GCTGGAAATGTCTTTAACTGGGGGTGATGGTGAGC#(((((((...((.((.(((((.#.))))))).))))))))).	1574	1609	0.978022	-21.6	1	0.00203766	0.397	0	0	-10.0723	16	19	9	3UTR
bta-miR-197	NM_001040583	BRI3	TTCACCACCTTCTCCACCCAGC#GCTCCTGGACTGTTTTGTACAGTGAGGCGGGTGGACTGGGCGGGCGAGG#(((.((.(((..(((((((.((#.)))))))))..))).))..))).	634	683	0.978022	-23.2	0	0.00161647	0.353	0	0	-14.6849	17	24	9	3UTR
bta-miR-197	NM_001035270	PYGB	TTCACCACCTTCTCCACCCAGC#GCTGGGGGAATCGTGGTGGTGGC#.((((((((...(((.((((((#))))))))).....)))))))).	2757	2780	0.980769	-28.6	1	0.00517818	0.324	0	0	-11.4405	17	23	9	3UTR
bta-miR-197	NM_001105504	CLRN3	TTCACCACCTTCTCCACCCAGC#GCACCCTTGACAAAAGACGCTTCCCATGAGGGTGGGGAAGGTGAAGAAG#(((..((((((((((((((...#.))))))))))))))..))).	927	976	0.980769	-30.8	0	0.0485121	0.485	0	0	-11.0886	17	21	14	3UTR
bta-miR-197	NM_001191176	INPPL1	TTCACCACCTTCTCCACCCAGC#GCCAGACCGGCTGAGGATGGGTGGGGAGGAGTGAGGGAG#(((..(((((((((((((((..#.)))))))))))).)))..))).	4661	4700	0.980769	-29.1	0	0.00529876	0.368	0	0	-11.0886	18	23	12	3UTR
bta-miR-197	NM_001191434	MMP15	TTCACCACCTTCTCCACCCAGC#GCGGGGTGGGGAGGGGAGGGGAGG#(((.((.((((((((((((.((#)).))))))))))))..)).))).	2630	2654	0.980769	-30.3	0	0.143086	0.294	0	0	-8.51328	19	24	12	3UTR
bta-miR-197	NM_001192434	EMILIN1	TTCACCACCTTCTCCACCCAGC#GCGGGGTGGGGAAGCTGGGGGG#(((.(((.(((((((((((.((#)).))))))))))).)))))).	3288	3310	0.980769	-28	0	0.000487073	0.324	0	0	-9.28323	19	22	11	3UTR
bta-miR-197	XM_002690853	MYO1E	TTCACCACCTTCTCCACCCAGC#GCTCTGCAGGCGCAGGGGGCGGGGTGGGGGAGGGAGGGGGG#(((.((.((((((((((((.((#.)).))))))))))))..))))).	4129	4170	0.980769	-29.1	0	0.0194637	0.25	0	0	-8.51328	19	24	12	3UTR
bta-miR-197	XM_002695798	CLEC10A	TTCACCACCTTCTCCACCCAGC#GCCTAGGAAATGGCAGGGTGGGGAAGGGGGAC#.((.((.((((((((((((.((#.)).)))))))))))))))).	1246	1278	0.980769	-29.8	0	0.000139936	0.426	0	0	-8.36903	18	21	16	3UTR
bta-miR-197	XM_005212885	LBH	TTCACCACCTTCTCCACCCAGC#GCTTCTTAGAGCAGGGGTGGGGTGCGGGGAGGTGGG#....(((((((((((((((.((#.)).))))).)))))))))).	741	777	0.980769	-28.6	0	0.00711712	0.426	0	0	-9.54656	17	21	10	3UTR
bta-miR-197	XM_005214767	MYLK2	TTCACCACCTTCTCCACCCAGC#CTGGGTGGAGGGGGAGGGGAGA#(((.((.((((((((((((((.#)))))))))))))).)).))).	2718	2740	0.980769	-31.8	0	0.000512352	0.265	0	0	-8.51328	19	22	14	3UTR
bta-miR-197	XM_010814421	MMP15	TTCACCACCTTCTCCACCCAGC#GCGGGGTGGGGAGGGGAGGGGAGG#(((.((.((((((((((((.((#)).))))))))))))..)).))).	2543	2567	0.980769	-30.3	0	0.143086	0.294	0	0	-8.51328	19	24	12	3UTR
bta-miR-197	XM_010818494	E2F3	TTCACCACCTTCTCCACCCAGC#GTCCGAGATGAAGCATTGGGTGGGGGAGGGAGGGGGAG#(((.((.((((((((((((((.#.))))))))))))))..)).))).	3303	3341	0.980769	-29.8	0	0.000103196	0.426	0	0	-8.51328	19	24	14	3UTR
bta-miR-197	XM_015461827	NLGN4X	TTCACCACCTTCTCCACCCAGC#GCATACTCATGCAGAGAAATCGCAGGGCCTGGGAGGGGAGGGTGTGGGG#((((.((((((((((.(((((.#.))))).)))))))))))))).	4815	4864	0.980769	-28.9	0	0.000572216	0.412	0	0	-8.28966	19	22	14	3UTR
bta-miR-197	XM_015474756	LOC618075	TTCACCACCTTCTCCACCCAGC#GCAACCTCTGTGGGTCAACCTGGATCTTGGGGGAGGATTAGTGGTGT#..((((((.((((((.(((((.#.)))))))))))...)))))).	1159	1206	0.980769	-25.1	1	0.00155462	0.544	0	0	-6.24644	17	22	11	3UTR
bta-miR-197	XM_024981706	NYAP2	TTCACCACCTTCTCCACCCAGC#GCAGGGGATGGGAGATGGGGTGGAT#((((((.((.(((((.(((.((#))..)))...))))).)))))))).	3394	3419	0.980769	-25.2	0	0.0412619	0.588	0	0	-6.95682	18	25	8	3UTR
bta-miR-197	XM_024992818	SCUBE1	TTCACCACCTTCTCCACCCAGC#GCTGGGAGGGGAGGGTGTAGAT#.((..((((((((((.((((((#)))))).))))))))))..)).	3777	3799	0.980769	-30.4	0	0.118792	0.397	0	0	-11.1774	18	22	10	3UTR
bta-miR-197	XM_024992819	SCUBE1	TTCACCACCTTCTCCACCCAGC#GCTGGGAGGGGAGGGTGTAGAT#.((..((((((((((.((((((#)))))).))))))))))..)).	3686	3708	0.980769	-30.4	0	0.118792	0.397	0	0	-11.1774	18	22	10	3UTR
bta-miR-197	XM_024992875	SBF1	TTCACCACCTTCTCCACCCAGC#GCGGGGTGGCAGCAGGTGGGAGG#(((.((((((.((((((((.((#)).)))))).)).))))))))).	6691	6714	0.980769	-28.3	0	0.00703603	0.294	0	0	-9.79437	19	23	9	3UTR
bta-miR-197	XM_024992877	SBF1	TTCACCACCTTCTCCACCCAGC#GCGGGGTGGCAGCAGGTGGGAGG#(((.((((((.((((((((.((#)).)))))).)).))))))))).	6626	6649	0.980769	-28.3	0	0.00703603	0.294	0	0	-9.79437	19	23	9	3UTR
bta-miR-197	XM_024992879	SBF1	TTCACCACCTTCTCCACCCAGC#GCGGGGTGGCAGCAGGTGGGAGG#(((.((((((.((((((((.((#)).)))))).)).))))))))).	6544	6567	0.980769	-28.3	0	0.00703603	0.294	0	0	-9.79437	19	23	9	3UTR
bta-miR-197	XM_024994242	NECTIN3	TTCACCACCTTCTCCACCCAGC#CTGGGTTGAGAAGGTGCCCTGAAG#((((.(((((((((.((((((.#)))))).)))))))))...)))).	5495	5519	0.980769	-28.3	0	0.0046351	0.456	0	0	-8.79206	19	24	9	3UTR
bta-miR-197	NM_001192342	ARL11	TTCACCACCTTCTCCACCCAGC#CTGGGTCGTGAAGATCCCCTGGAGAAGGGAGTGGC#.((((..((((((((((((((.#))))))..............))))))))..)))).	997	1032	0.984615	-26.7	0	5.16879e-05	0.441	0	0	-7.23797	18	35	8	3UTR
bta-miR-197	XM_002690983	EXD2	TTCACCACCTTCTCCACCCAGC#GTTGGAGAGGTAGAAGGGGGTTGGAT#((((((.((((((((.((((((#))))).).)).)))))).))).))).	2926	2952	0.991453	-21.9	0	0.00173407	0.5	0	0	-5.71431	20	26	6	3UTR
bta-miR-197	XM_024991593	IRAK3	TTCACCACCTTCTCCACCCAGC#CTGTCGGGGGAAGGGGTT#...(((.((((((((...(((.#)))...))))))))))).	5411	5429	0.991453	-20	0	0.000389055	0.5	0	0	-8.29128	14	18	11	3UTR
bta-miR-197	NM_001001136	HDGFL1	TTCACCACCTTCTCCACCCAGC#GCTGTGGTGGTGGGAATGGCAGGAGGGTGGTGT#..((((((((((((((((((((#)))).)))))...........))))))))))).	1246	1279	1	-31.5	1	5.04985e-06	0.382	0	0	-4.957	20	33	11	3UTR
bta-miR-197	NM_001001139	CNGA2	TTCACCACCTTCTCCACCCAGC#TGGAGAAGGTGGTGGGC#((((((((((((((((......#)))))))))))))))).	3016	3033	1	-28.4	1	3.34994e-05	0.353	0	0	-3.93757	16	17	16	3UTR
bta-miR-197	NM_001001143	SLC22A6	TTCACCACCTTCTCCACCCAGC#GCTCACATGAGAAGGGGGAGGGGGATTCGTGGC#.((((..((((((((.(((...#.)))))))))))....)))).	1833	1866	1	-21.5	0	0.000860654	0.382	0	0	-7.47102	15	21	11	3UTR
bta-miR-197	NM_001001151	ST6GALNAC6	TTCACCACCTTCTCCACCCAGC#GTTGGGTGGGGGTAGGGGG#....((.(((((((((((((((#)))))))))))).))))).	1585	1604	1	-27.7	0	0.00364853	0.368	0	0	-11.0902	17	19	12	3UTR
bta-miR-197	NM_001001151	ST6GALNAC6	TTCACCACCTTCTCCACCCAGC#GTCAGGTGGGGAAGGAGGC#....((.(((((((((((..((#))..))))))))))).)).	2339	2358	1	-23.2	0	0.00435292	0.397	0	0	-11.0902	15	19	11	3UTR
bta-miR-197	NM_001001855	BIRC5	TTCACCACCTTCTCCACCCAGC#GCTGTGGACCAGCTGTCATCCATTGGGTGGGGCACACAGGGTCAGGATGAAA#(((((((((((((((((((((.#.)))))))))).....)))))..)).)))).	1464	1516	1	-24.3	1	0.00289975	0.529	0	0	-3.93757	21	31	10	3UTR
bta-miR-197	NM_001002883	ST3GAL6	TTCACCACCTTCTCCACCCAGC#CTATAATCAATGGTTATGGGAAGGGAGGAGGACAGTGGGTGAAG#((((((.((((((((.((((..#.))))...))))))))......)))))).	2458	2502	1	-24.7	0	0.225733	0.529	0	0	-5.71431	18	29	8	3UTR
bta-miR-197	NM_001002886	GYPC	TTCACCACCTTCTCCACCCAGC#GCTGGGTGTGAGGTGGGGTGGTGGC#.(((((((((((((((((((((#)))))))).))))..))))))))).	743	768	1	-35.1	1	0.000773985	0.368	0	0	-3.79332	21	25	9	3UTR
bta-miR-197	NM_001010992	DIO2	TTCACCACCTTCTCCACCCAGC#CTGGGGGAAAGGGTGATGAGA#((((.((((((.(((.(((((.#)))))))).)))))).)))).	2930	2951	1	-24.9	0	0.0480422	0.529	0	0	-11.6365	18	21	8	3UTR
bta-miR-197	NM_001010992	DIO2	TTCACCACCTTCTCCACCCAGC#CTGGGTCGGGAAGATCCCCTGGAGAAGGAAATGGC#....(((((((((((((((((.#))))))..............))))))))...))).	3937	3972	1	-22.8	0	0.0401238	0.456	0	0	-9.54656	17	35	8	3UTR
bta-miR-197	NM_001010995	TPM2	TTCACCACCTTCTCCACCCAGC#GCTGAGATTCCAGGATATAAAGGAATGACTGGAAGGGGAGTGGGCAGGTGAAG#((((((.((((((((..((((.#.))))..)))))).))...)))))).	1475	1528	1	-23.9	0	0.128356	0.544	0	0	-5.71431	18	26	6	3UTR
bta-miR-197	NM_001012282	GPAM	TTCACCACCTTCTCCACCCAGC#GTTGGGAGAGGGAAAAATACTGATTGGTGT#..(((((((((((...((((((#))))))))))))............))))).	4021	4051	1	-19.3	1	0.00185368	0.632	0	0	-6.78234	17	30	12	3UTR
bta-miR-197	NM_001012764	CST6	TTCACCACCTTCTCCACCCAGC#GCCAATGAGGCTGGGCAGGACTGGGCGCATGGGTGGAGGGGATGT#.....((.((((((((((((((#.)).)))))))))))).)).	518	563	1	-24.7	0	0.000345439	0.397	0	0	-15.9792	16	20	12	3UTR
bta-miR-197	NM_001013401	LTA	TTCACCACCTTCTCCACCCAGC#CTAGGGGGCCTCGTCCTGGACATGGAGAGGGGAGCTGACACATGAGGGAGCTTGGGTGGAT#((((((.(((((((((.((((.#.))))...))))))))).......................)))))).	898	959	1	-23.4	0	0.000140368	0.441	0	0	-5.48126	19	47	9	3UTR
bta-miR-197	NM_001013585	S1PR1	TTCACCACCTTCTCCACCCAGC#CTGTGGTGGAGATGGTTTGGAGCTGGAA#(((((((((.(((((((((((.#))).)))))))).)))..))...)))).	2240	2268	1	-24	1	8.86156e-05	0.515	0	0	-5.18008	20	28	8	3UTR
bta-miR-197	NM_001014869	PPIL1	TTCACCACCTTCTCCACCCAGC#GGAGGGAGTGGTGAGG#((((((((.((((((.......#)))))).)))))))).	1386	1402	1	-21.4	1	0.112312	0.647	0	0	-5.22701	14	16	8	3UTR
bta-miR-197	NM_001014909	ANGPTL7	TTCACCACCTTCTCCACCCAGC#TTGGGTGTTAGAGAAAGGAGTGAAGGGGGTGGTGGGG#(((((((((((((.(((((...#.)).))).))))))))))))).	1838	1875	1	-27	1	0.0136626	0.5	0	0	-4.79441	18	22	13	3UTR
bta-miR-197	NM_001014909	ANGPTL7	TTCACCACCTTCTCCACCCAGC#GCTGGGAAAAGGGCAGAGGAGAGGGAGGGAGT#(((.((.((((((((.((((((#))))))...........)))))))).))))).	1501	1533	1	-25.6	0	0.11439	0.368	0	0	-8.74633	19	32	8	3UTR
bta-miR-197	NM_001014934	CDK2	TTCACCACCTTCTCCACCCAGC#GGGTGGAGGGAAGAAATAGGCGGAATTGAAA#((((((.((((((((((((...#)))))))))........))).))...)))).	1248	1279	1	-23.2	0	0.190502	0.544	0	0	-5.48126	18	31	9	3UTR
bta-miR-197	NM_001014940	TMEM35A	TTCACCACCTTCTCCACCCAGC#GGGTGGGGGTGTTGTGTGTGGGG#((((((((..(((((((((...#)))))))))....))).))))).	1924	1947	1	-24	1	0.0413872	0.515	0	0	-6.23647	17	23	9	3UTR
bta-miR-197	NM_001015540	BCAS2	TTCACCACCTTCTCCACCCAGC#GGTGGGTAGAGAGGAAGGTA#...(((..((((((.(((((.(#).))))).))))))..))).	748	768	1	-21.4	0	0.471308	0.485	0	0	-11.1073	15	20	6	3UTR
bta-miR-197	NM_001015545	DHX58	TTCACCACCTTCTCCACCCAGC#CTGGATGGAACTGGGGTGAGG#((((((.((...((((.((((.#)))).))))...)))))))).	2327	2348	1	-22	0	0.00105508	0.471	0	0	-12.8953	16	21	8	3UTR
bta-miR-197	NM_001015557	HNF4A	TTCACCACCTTCTCCACCCAGC#GCTCAGATGGGTCTGGGGCAAGGTGGGGAAG#(((.((((((((((((((((..#.)))))..)))).))))))).))).	3671	3702	1	-26.3	0	2.20527e-07	0.441	0	0	-6.9696	19	25	7	3UTR
bta-miR-197	NM_001015557	HNF4A	TTCACCACCTTCTCCACCCAGC#CTGGAGGAGAGGGGGTGC#..((((.((((((((..((((.#)))).)))))))))))).	2306	2324	1	-25.3	0	8.85953e-05	0.382	0	0	-6.73374	16	18	12	3UTR
bta-miR-197	NM_001015564	WDR46	TTCACCACCTTCTCCACCCAGC#CTGGGGTGGGGGGTGGTC#...((((((..((((((((((.#))))).))))))))))).	1973	1991	1	-24.9	0	0.0148126	0.424	0	0	-10.5818	16	18	11	3UTR
bta-miR-197	NM_001015582	BRF2	TTCACCACCTTCTCCACCCAGC#TGGGTGGAGGAGTAAGGTC#...(((..((((((((((((..#))))))))))))...))).	1797	1816	1	-24.9	0	0.000475182	0.588	0	0	-10.3719	15	19	12	3UTR
bta-miR-197	NM_001015621	EIF2S2	TTCACCACCTTCTCCACCCAGC#CTGTCAGAGAAACATGATGGGGTAAGGTGGTGC#..((((((((((((((......#.))))).))))))))).	1324	1357	1	-22.3	1	0.000325488	0.632	0	0	-4.957	14	17	9	3UTR
bta-miR-197	NM_001015632	RCAN2	TTCACCACCTTCTCCACCCAGC#GTAATTCTCTCATGAGATTGGGTTTGGGGAGGTGGAGAGA#(((.((((((((((.((((((.#.))))))..)))))))))).))).	2966	3006	1	-26.3	0	0.000452286	0.515	0	0	-7.70505	19	24	10	3UTR
bta-miR-197	NM_001015659	CIAPIN1	TTCACCACCTTCTCCACCCAGC#GCTGGCCGGGGCGCAGTGGTGT#..((((((...((((..(((((#)))))..))))....)))))).	1118	1140	1	-22.1	1	1.64947e-05	0.353	0	0	-10.3137	15	22	6	3UTR
bta-miR-197	NM_001015668	C10H15orf41	TTCACCACCTTCTCCACCCAGC#GCTGGGAGGAAAAGGTGA#.....((((((.(((.((((((#)))))).))).)))))).	1014	1032	1	-25.1	0	0.0015655	0.5	0	0	-17.2455	15	18	6	3UTR
bta-miR-197	NM_001015674	LAX1	TTCACCACCTTCTCCACCCAGC#GCCAAAAGGAATGAAGAAATCAGAGTGGGGTGGGGAGGGA#.......((((((((((((.((#.)).)))))))))))).	1883	1923	1	-24.7	0	0.0353403	0.5	0	0	-17.1102	14	17	12	3UTR
bta-miR-197	NM_001017939	ZFYVE27	TTCACCACCTTCTCCACCCAGC#GCTGGGATGTGAGGAGGCAAGCTGGGAGT#(((.((((((((((((((((((#)))))).)).))))))).....)))))).	2615	2644	1	-26.3	0	0.000224247	0.456	0	0	-6.9696	21	29	7	3UTR
bta-miR-197	NM_001017953	PDGFB	TTCACCACCTTCTCCACCCAGC#GCTTCGAAGGTGGATGTAGGTGGTGAC#.(((((((((.(((((((....#.)))))).).))))))))).	1404	1431	1	-27.2	1	0.000512582	0.397	0	0	-6.6181	16	20	9	3UTR
bta-miR-197	NM_001024477	TROAP	TTCACCACCTTCTCCACCCAGC#GCTGGGACTGAGAAATAGGAGTGGGGGAGGGTGGG#....(((((((((((.((((((#)))))).................))))))))))).	1709	1744	1	-28.5	0	0.15659	0.412	0	0	-9.77961	17	35	11	3UTR
bta-miR-197	NM_001024481	ARHGEF25	TTCACCACCTTCTCCACCCAGC#GGTGGGTGGGAGGGCTGGG#....((((((((.(((((((.(#).)))))))))))).))).	2161	2180	1	-26.9	0	0.0085021	0.471	0	0	-10.8357	16	19	12	3UTR
bta-miR-197	NM_001024486	SLC37A2	TTCACCACCTTCTCCACCCAGC#GTGGGGTGGGGGGGGCATGAC#.(((...((((((((((((.((#)).))))))))))))..))).	2724	2745	1	-23.8	0	0.000182424	0.471	0	0	-11.357	17	21	12	3UTR
bta-miR-197	NM_001024491	ZNF410	TTCACCACCTTCTCCACCCAGC#TGGAGAAGGGTGTGAT#.((((..(((((((((......#)))))))))..)))).	2164	2180	1	-21.5	0	0.00064915	0.544	0	0	-7.23797	13	16	9	3UTR
bta-miR-197	NM_001024494	NECTIN4	TTCACCACCTTCTCCACCCAGC#GCTGGGTGGGGGCTGGGAT#.((.(((...((((((((((((#)))))))))))).))))).	3008	3027	1	-26.7	0	1.49496e-08	0.412	0	0	-11.4379	17	19	12	3UTR
bta-miR-197	NM_001024532	PSMD13	TTCACCACCTTCTCCACCCAGC#GGGGGTGGGGGTGGGAGT#(((.((((((((.((.(((...#))))).))))))))))).	1295	1313	1	-24.7	0	0.0227019	0.441	0	0	-8.49178	16	18	11	3UTR
bta-miR-197	NM_001024533	SLA	TTCACCACCTTCTCCACCCAGC#TGGGAGAGGAGGTGGC#....((((((((((..((((..#)))).)))))))))).	1701	1717	1	-24	0	0.0157474	0.426	0	0	-10.5151	14	16	10	3UTR
bta-miR-197	NM_001024546	LPCAT3	TTCACCACCTTCTCCACCCAGC#CTGGGTGCAGGGAGGGGGTC#...(((.((((((((((((((.#)))))))..)))))))))).	2184	2204	1	-25.7	0	7.68056e-08	0.309	0	0	-8.05823	17	20	10	3UTR
bta-miR-197	NM_001024566	SCAMP4	TTCACCACCTTCTCCACCCAGC#GCTGTCCAGGCACCAGGGTTCTGTGTCTGGTGGGAGGCTGAGGGCCTGGGTGGTGAGT#(((((((((((((((..((((.#.))))..)))))..........)))))))))).	1220	1278	1	-27	1	0.000849866	0.338	0	0	-4.17062	19	33	10	3UTR
bta-miR-197	NM_001024571	KANSL2	TTCACCACCTTCTCCACCCAGC#GCTGTGGATGTCTTCCCACTCCATGCAGGGGGGAGAGGTAGGTGAT#.((((((((.(((((.(((.((#.)).))).)))))))).))))).	1592	1638	1	-27.1	1	3.02437e-05	0.456	0	0	-5.26888	18	23	8	3UTR
bta-miR-197	NM_001024930	CCR7	TTCACCACCTTCTCCACCCAGC#GCAGGTGTTGGTGAGATCTAGGTGGTGGAA#((((((((((((((...(((((#.))))).))))...)))))))))).	1500	1530	1	-25.2	1	0.00640959	0.426	0	0	-4.90607	19	25	10	3UTR
bta-miR-197	NM_001031755	C16H1orf159	TTCACCACCTTCTCCACCCAGC#GCTGCATGCGGGTGGAGTGTGGC#....((((...((((((((.((#.)))))))))).)))).	1667	1690	1	-23	0	2.93732e-06	0.353	0	0	-14.6702	14	17	10	3UTR
bta-miR-197	NM_001031768	TMEM229B	TTCACCACCTTCTCCACCCAGC#GCAGGGGGAGGGGGAGGGGGAGGTGGGC#....(((((((((((.(((..(#.)..)))..))))))))))).	1778	1806	1	-26.7	0	0.119061	0.426	0	0	-9.77961	15	21	11	3UTR
bta-miR-197	NM_001033763	DNAJB1	TTCACCACCTTCTCCACCCAGC#GGGTGGGGGGGATGTTGGAA#((((.((.(((((((((((...#))))))))))).)).)))).	2079	2099	1	-24.4	0	0.0431059	0.426	0	0	-10.3702	17	20	11	3UTR
bta-miR-197	NM_001033763	DNAJB1	TTCACCACCTTCTCCACCCAGC#GTAGGGCGGCAGGTGGTGGGG#((((((((((...((.(((.((#)).))).)).)))))))))).	1250	1271	1	-23.1	1	7.65339e-05	0.426	0	0	-11.6313	17	21	10	3UTR
bta-miR-197	NM_001034033	CD3D	TTCACCACCTTCTCCACCCAGC#CTGGGTGGGGAATTGGGAT#.((.(((..((((((((((((.#)))))))))))).))))).	1279	1298	1	-25.5	0	6.646e-05	0.574	0	0	-10.1954	17	19	12	3UTR
bta-miR-197	NM_001034218	FETUB	TTCACCACCTTCTCCACCCAGC#CTGCAGGAGATGTGAGGTGGTGGGG#(((((((((((((((...(((.#)))..)))))....)))))))))).	1300	1325	1	-23.1	1	0.359246	0.471	0	0	-4.17062	18	25	10	3UTR
bta-miR-197	NM_001034228	EIF4A1	TTCACCACCTTCTCCACCCAGC#GTTGGGGGAGCAGGGGAGAGA#(((.((.(((.((((.((((((#)))))))))).))))).))).	1645	1666	1	-24.4	0	0.00172461	0.5	0	0	-11.5711	18	21	10	3UTR
bta-miR-197	NM_001034259	DUSP18	TTCACCACCTTCTCCACCCAGC#GGAGGGTGAACCAGGTGGTGC#..((((((((....(((((..(#)..)))))....)))))))).	1209	1230	1	-21.9	1	0.000250445	0.353	0	0	-13.2745	14	21	8	3UTR
bta-miR-197	NM_001034282	SHMT2	TTCACCACCTTCTCCACCCAGC#CTGGACAAGCTGGGGAGGGGTGGTA#...((((((.((((..((((((#.)))))))))))))))).	1611	1636	1	-25.2	0	1.31931e-07	0.397	0	0	-8.72555	16	18	16	3UTR
bta-miR-197	NM_001034327	NR2C2AP	TTCACCACCTTCTCCACCCAGC#GGAGGAGGTGGG#....(((((((((((.......#))))))))))).	1073	1085	1	-22.8	0	8.22097e-05	0.382	0	0	-9.77961	11	12	11	3UTR
bta-miR-197	NM_001034340	CCN1	TTCACCACCTTCTCCACCCAGC#GTCAGAATCACAGAGGCATGGGTGGGGGCGGCGGG#....((.((.((((((((((((#.)).)))))))))).)).)).	1413	1448	1	-26.6	0	0.000456335	0.397	0	0	-12.3328	16	21	10	3UTR
bta-miR-197	NM_001034373	CYP4V2	TTCACCACCTTCTCCACCCAGC#CTGGGTTCGATCCCTGGCTCGGGAAGATCCCCTGGAGAAGGAAATGGC#....((((((((((((((((((#.))).))).........)))))))))...))).	2852	2900	1	-22.4	0	0.0217837	0.456	0	0	-9.54656	18	33	9	3UTR
bta-miR-197	NM_001034380	CFAP126	TTCACCACCTTCTCCACCCAGC#GCAGGACAATTAAGGGAGGAGGCTGGG#....(((((((((((.......#.)))))))).))).	1105	1132	1	-18.7	0	0.00126121	0.5	0	0	-9.77961	11	14	8	3UTR
bta-miR-197	NM_001034461	TMEM106C	TTCACCACCTTCTCCACCCAGC#GCTGTTTGGGGGCAGGGGTGGTGT#..((((((((((((((..((((#))))..))))))...)))))))).	1179	1203	1	-26.1	1	0.000444012	0.515	0	0	-4.957	18	24	8	3UTR
bta-miR-197	NM_001034482	CDIPT	TTCACCACCTTCTCCACCCAGC#GCTGGGCGAGAAGGGGCTGT#..((((.(((((((..((((((#)))))).))))))))).)).	1442	1462	1	-25	0	5.82284e-05	0.397	0	0	-7.46919	17	20	9	3UTR
bta-miR-197	NM_001034494	PCNA	TTCACCACCTTCTCCACCCAGC#TTGGGAGGGGCAGGGGGGAC#.((.((.((((((((.(((((.#))))).)))).)))))))).	1645	1665	1	-20.7	0	0.00121144	0.559	0	0	-8.60208	17	20	8	3UTR
bta-miR-197	NM_001034495	RPL35	TTCACCACCTTCTCCACCCAGC#GCAGGGGTGGAAGGTGTGAGA#((((.(((((..(((((((.((#))..)))))))))))))))).	607	628	1	-24.5	0	0.021336	0.412	0	0	-14.2282	18	21	16	3UTR
bta-miR-197	NM_001034522	AMBRA1	TTCACCACCTTCTCCACCCAGC#GGTGGGAGGAGAGGGGATGGTC#...((((((((((((.((((.(#).)))).))))))))..)))).	4940	4962	1	-25.7	0	0.0151405	0.529	0	0	-6.74759	17	22	8	3UTR
bta-miR-197	NM_001034536	DNAJB13	TTCACCACCTTCTCCACCCAGC#GCTGGGGCCTGAGCAGGGGGAGGGGAAGGTGAGC#((((((.((((((((.((((((#))))))..........))))))))...)))))).	992	1026	1	-28.1	0	0.00489663	0.294	0	0	-5.71431	20	34	8	3UTR
bta-miR-197	NM_001034560	ACOT9	TTCACCACCTTCTCCACCCAGC#GCTGGGTGGGGCAGAGGA#.......(((((((((((((((#)))))))))))..)))).	1596	1614	1	-25.8	0	0.0207433	0.647	0	0	-17.1102	15	18	11	3UTR
bta-miR-197	NM_001034564	ADGRD1	TTCACCACCTTCTCCACCCAGC#CTGATACACAGAGGAGAGGGTGGGAC#.((.(((((((((((.......#.))))))))))))).	3098	3124	1	-23.3	0	0.000177647	0.412	0	0	-7.0584	13	15	13	3UTR
bta-miR-197	NM_001034615	TPD52L2	TTCACCACCTTCTCCACCCAGC#GCAGGGAGTGGGCAGGGTGGTGGAT#(((((((((((.(((((((.((#))..)).))))).))))))))))).	889	914	1	-29	1	2.40211e-05	0.382	0	0	-7.28438	20	25	11	3UTR
bta-miR-197	NM_001034637	SLC35A1	TTCACCACCTTCTCCACCCAGC#CTGTTCTCTTGTTCAGGTACCAGGGGAGAAGGGTTGAC#.(((.(.((((((((.((....#.))))))))))).))).	1379	1417	1	-19.2	0	1.00648e-07	0.5	0	0	-9.6891	14	17	11	3UTR
bta-miR-197	NM_001034652	ZCCHC17	TTCACCACCTTCTCCACCCAGC#GCGTAGAGAGGGTGGTTGAGA#((((((((((((((.((...((#)))).))))))))))).))).	914	935	1	-21.4	1	0.0705862	0.471	0	0	-4.67302	18	21	11	3UTR
bta-miR-197	NM_001034659	LRATD1	TTCACCACCTTCTCCACCCAGC#GGTGGGGAGGTGGA#....((((((((.(((((....#))))))))))))).	2188	2202	1	-24	0	0.0190839	0.676	0	0	-10.8357	13	14	13	3UTR
bta-miR-197	NM_001034659	LRATD1	TTCACCACCTTCTCCACCCAGC#GTTGGAGGAGAGGGAGGGGAAG#(((.((.((((((((..(((((#))))).)))))))).)).))).	2080	2102	1	-23.8	0	0.00954445	0.515	0	0	-8.74633	18	22	8	3UTR
bta-miR-197	NM_001034667	CERS2	TTCACCACCTTCTCCACCCAGC#GTTGGGGGAGGGGGATTGGTC#...((((((((((((.((((((#))))))))))))))..)))).	1414	1435	1	-26.8	0	8.62012e-05	0.559	0	0	-6.74759	18	21	14	3UTR
bta-miR-197	NM_001034682	CHMP5	TTCACCACCTTCTCCACCCAGC#GTTGCTTGGAGGAGGC#.......(((((((((..((((#))))..))))))))).	848	864	1	-18.6	0	7.60339e-05	0.691	0	0	-17.1102	13	16	9	3UTR
bta-miR-197	NM_001034696	HSD3B7	TTCACCACCTTCTCCACCCAGC#CTGGTGGGGAGGGCAGGCTGAGC#((((((.(((((((((.((((.#)))))))))))))..)).)))).	1252	1275	1	-24.1	0	0.000129269	0.309	0	0	-5.48126	19	23	13	3UTR
bta-miR-197	NM_001034717	RAD21	TTCACCACCTTCTCCACCCAGC#GGGTGGGGGTTGGTATGTGAAA#(((((.(((.(((((((((...#)))))))))..)))..))))).	2583	2605	1	-25.1	0	0.000154226	0.574	0	0	-7.08104	17	22	9	3UTR
bta-miR-197	NM_001034736	SPATA9	TTCACCACCTTCTCCACCCAGC#GGGCGGGGGAGGG#.......((((((((.(((...#))).)))))))).	971	984	1	-21.3	0	3.06621e-05	0.559	0	0	-17.3433	11	13	8	3UTR
bta-miR-197	NM_001034811	AP5S1	TTCACCACCTTCTCCACCCAGC#GCCCATGCCCACCAGCAGTCTATGGGGAGAGAAGGTGGTGT#..((((((((((((..((((..#.))))..)))))))))))).	1410	1451	1	-31.4	1	0.00106557	0.456	0	0	-5.9255	16	20	12	3UTR
bta-miR-197	NM_001035030	MTMR11	TTCACCACCTTCTCCACCCAGC#GCTTTCTCACGGGCAGGGCAGAAGGTGGTC#...((((((((((((.(((...#.)))...)).)))))))))).	2149	2179	1	-24.3	0	0.000134387	0.471	0	0	-6.74759	15	21	10	3UTR
bta-miR-197	NM_001035047	YKT6	TTCACCACCTTCTCCACCCAGC#GCTTTGGAGCTCCTGGGAGAAACCGAAGGGTGGATGGGGACCTGGGGGTGGGGAAC#(((.(((((((((((((((...#.))))))).........)))))))).))).	830	886	1	-26.5	0	0.000323887	0.515	0	0	-6.9696	18	30	8	3UTR
bta-miR-197	NM_001035080	MTF1	TTCACCACCTTCTCCACCCAGC#GCTGCATTTTGCTGATCAGGAGAAGGTGCGGCTTGATGGGAGTGAT#.((((((((((((((...((((#.))))....)))))))))).............)))).	3258	3304	1	-23.4	1	0.000365746	0.441	0	0	-4.02637	18	37	10	3UTR
bta-miR-197	NM_001035087	HMOX2	TTCACCACCTTCTCCACCCAGC#GCTGGGAGTAGATCGCCAGCAAGTTCAGGCCCCAGAGCTGTGGGAGGGTGGG#....((((((((.((((..(((#.))))))))))))))).	1496	1548	1	-23	0	2.48954e-07	0.353	0	0	-10.8357	15	17	15	3UTR
bta-miR-197	NM_001035097	TSR2	TTCACCACCTTCTCCACCCAGC#GCTGGGTAAGGAGTGGTGAGA#(((((((.(((((..(((((((#))))))).)))))))))))).	937	958	1	-27	1	0.0337762	0.559	0	0	-7.8435	19	21	12	3UTR
bta-miR-197	NM_001035109	DFFB	TTCACCACCTTCTCCACCCAGC#GGGTGGAATGGAGTGTGACTGAAT#((((.((((((((((((((...#)))))))..)))).)))..)))).	1958	1982	1	-22.1	0	0.010555	0.515	0	0	-8.05661	18	24	7	3UTR
bta-miR-197	NM_001035112	CDC42SE1	TTCACCACCTTCTCCACCCAGC#GGGTAGACTTATTGATCACTGAGGATGGGAGGGGTGGTGAGA#(((((((((((.(((((((((.#.))).)).)))).))))))))))).	1516	1558	1	-28.5	1	0.0218291	0.603	0	0	-7.28438	20	25	11	3UTR
bta-miR-197	NM_001035113	FEN1	TTCACCACCTTCTCCACCCAGC#GGGTGGGGAGGGG#.......((((((((((((...#)))))))))))).	1348	1361	1	-25.4	0	3.27075e-05	0.368	0	0	-17.1102	12	13	12	3UTR
bta-miR-197	NM_001035304	NDRG2	TTCACCACCTTCTCCACCCAGC#GTTGGAATGGGAGGTGGTGGGC#(((((((((((((....(((((#)))))...))))))))))))).	1743	1765	1	-25.2	1	0.0742032	0.441	0	0	-5.76291	18	22	13	3UTR
bta-miR-197	NM_001035309	SLC25A48	TTCACCACCTTCTCCACCCAGC#GCTGATGGTGGCGGCATCTCCAGAGCCTGAGGTGGTGAAT#((((((((((((.(((((((((#))))..))))).)...............))))))))))).	1058	1098	1	-27.7	1	4.01668e-05	0.441	0	0	-5.22671	21	40	11	3UTR
bta-miR-197	NM_001035336	TNFRSF9	TTCACCACCTTCTCCACCCAGC#CAGAAAAATGGGACAGAACTGGTGGTGAAG#(((((((((((((...((((..#.))))..))))..))))))))).	1072	1102	1	-22.5	1	0.00288077	0.588	0	0	-5.76291	17	23	9	3UTR
bta-miR-197	NM_001035340	ADPRS	TTCACCACCTTCTCCACCCAGC#TGGGATTTGGGGAGGTGGAAATGAT#.(((((((((((.(((((((..#))))...)))))))))))...))).	1404	1429	1	-23	1	5.80641e-05	0.544	0	0	-5.08246	18	25	11	3UTR
bta-miR-197	NM_001035381	SLC39A1	TTCACCACCTTCTCCACCCAGC#TGGGAAAAAGCAAGGAGTGGGGAAGGGAGGTA#...(((.((((((((((((.((#.))..)).))))))))))..))).	1126	1158	1	-24.9	0	0.0717669	0.5	0	0	-8.05823	17	24	10	3UTR
bta-miR-197	NM_001035420	CNN2	TTCACCACCTTCTCCACCCAGC#GCCAGTTGAGACTCTGGGGGAAAGGGGTGAAG#((((((.((((.(((.(((((.#.)))))))))))))))))).	1079	1111	1	-26.5	0	0.000477421	0.412	0	0	-9.06111	18	20	18	3UTR
bta-miR-197	NM_001035429	TPST2	TTCACCACCTTCTCCACCCAGC#GGGTAGAGAGCCAGGGGTGT#..((((.(((((((.((((...#)))).))))...))))))).	1514	1534	1	-21.1	0	7.31128e-05	0.515	0	0	-7.23614	15	20	7	3UTR
bta-miR-197	NM_001035464	EYA2	TTCACCACCTTCTCCACCCAGC#GCTGCCATCTTGTTTTCTGGGAAGAGGGGACCCTGGGGAGGAGGTGGTA#...(((((((((((..(((((.#.)))))))))))))))).	2216	2265	1	-27.4	0	5.11442e-05	0.515	0	0	-7.48304	16	18	16	3UTR
bta-miR-197	NM_001035481	CHTOP	TTCACCACCTTCTCCACCCAGC#CTGGGGTTTGGTTTTGTTTTGTTATTTGGGGGGGAGGGGTT#.......((((((((.(((((.#.))))))))))))).	1193	1234	1	-21.8	0	0.00919937	0.544	0	0	-17.3433	13	15	13	3UTR
bta-miR-197	NM_001035490	TCIM	TTCACCACCTTCTCCACCCAGC#GCAGGGAGGAGGGAGAATGGAGAGGGGGA#....((.((((((((((((.((#)).)))...........))))))))))).	765	794	1	-21.7	0	0.00455289	0.515	0	0	-11.0902	16	29	11	3UTR
bta-miR-197	NM_001035492	STIP1	TTCACCACCTTCTCCACCCAGC#GTTATTTTTTATTTGGGGCAGTGGGCTTGTATGGGGAGGGGAGGGTGT#.....((((((((((.((((..#.))))..)))))))))).	1955	2003	1	-24.7	0	0.0021027	0.441	0	0	-13.8986	14	18	10	3UTR
bta-miR-197	NM_001037472	RPS6KL1	TTCACCACCTTCTCCACCCAGC#GGGATGGGGGAGGCGGGGAAG#(((.((.((((((((((((...#))).))))))))).)).))).	2744	2765	1	-26.6	0	0.00544184	0.412	0	0	-8.51328	17	21	9	3UTR
bta-miR-197	NM_001037476	ZBTB16	TTCACCACCTTCTCCACCCAGC#GCTGGGTGGAGTCCAGGAGGA#....((.(((.(((((((((((#)))))))))))...))).)).	2337	2358	1	-28.1	0	9.28884e-05	0.412	0	0	-13.915	16	21	11	3UTR
bta-miR-197	NM_001037482	CIAO1	TTCACCACCTTCTCCACCCAGC#GGGGATTGGTGGTGAT#.((((((((.(((((.......#)))))..)))))))).	3005	3021	1	-22.6	1	0.0317825	0.618	0	0	-5.26888	13	16	8	3UTR
bta-miR-197	NM_001037590	ASGR1	TTCACCACCTTCTCCACCCAGC#GGGAAGGGGAAAGGATGGTGT#..(((((((((((((.(((...#)))..)))))).)).))))).	1047	1068	1	-22.3	1	0.0387412	0.588	0	0	-5.19005	16	21	6	3UTR
bta-miR-197	NM_001037603	PDZD11	TTCACCACCTTCTCCACCCAGC#TGGGCTTCATACCCTGGAAGGAGAAGGATGGTGAT#.((((((((((((((..((((.#.))))..)))))))).)))))).	693	728	1	-30.4	1	0.00901604	0.529	0	0	-4.02637	18	23	8	3UTR
bta-miR-197	NM_001037607	ARFRP1	TTCACCACCTTCTCCACCCAGC#CTGTCCCCTCTGATCTTGGACTCAGGTGGGGGGGGTTGGTGT#..((((((((((((((((....#.)))))))))))).)))).	1102	1144	1	-27.6	1	2.54819e-05	0.412	0	0	-4.957	16	19	12	3UTR
bta-miR-197	NM_001038026	C3H1orf189	TTCACCACCTTCTCCACCCAGC#TGGTCAGAATGAGGTATGCAGTATTGACCTGAGTGGAGGGGAGGTGGAT#((((((.((.(((((((.(((.#.))).))))))))).)))))).	578	627	1	-25.3	0	0.00342543	0.471	0	0	-6.72377	18	22	9	3UTR
bta-miR-197	NM_001038029	TBC1D20	TTCACCACCTTCTCCACCCAGC#TGGACAGATGGGAGGGGGTGAAA#((((((.(((((.(((((((..#)))...).)))))))))))))).	1367	1390	1	-20.8	0	3.56763e-06	0.544	0	0	-6.77039	18	23	14	3UTR
bta-miR-197	NM_001038033	SNX20	TTCACCACCTTCTCCACCCAGC#GCTGGGGAAGCTGGAGAAGGGGG#....((.(((((((((((((((#)))))).....))))))))))).	1068	1091	1	-28.6	0	0.000140346	0.324	0	0	-11.0902	17	23	11	3UTR
bta-miR-197	NM_001038066	MTIF3	TTCACCACCTTCTCCACCCAGC#GGGTAGGAGGGGAGGGGGTT#...(((.((((((((((((...#))))....))))))))))).	1598	1618	1	-22.7	0	0.0215668	0.412	0	0	-8.05823	15	20	11	3UTR
bta-miR-197	NM_001038084	MED11	TTCACCACCTTCTCCACCCAGC#GCCGTACTGGTCAGAGGCCATGAGGACAAGGGTGCAGAAGGTGGGAAG#(((.(((((((((.(((((...#.))))).)))))))))))).	508	556	1	-28.6	0	0.0413912	0.456	0	0	-7.82644	17	20	12	3UTR
bta-miR-197	NM_001038116	PIGH	TTCACCACCTTCTCCACCCAGC#CTGAGAAACCAGTATGGATGTGGTGGATCTCAGAGCCATAGAGAAGGTGACTGAAA#((((.(((((((((((((((..#.)).))))))...............)))))))..)))).	755	811	1	-20.9	0	0.00271481	0.603	0	0	-8.05661	19	39	7	3UTR
bta-miR-197	NM_001038133	NIT2	TTCACCACCTTCTCCACCCAGC#GGAGGAGGGTGGGTGT#..((((.((((((((.......#))))))))...)))).	1084	1100	1	-19.6	0	6.97085e-05	0.5	0	0	-6.73374	12	16	8	3UTR
bta-miR-197	NM_001038134	TRAPPC6B	TTCACCACCTTCTCCACCCAGC#GGGCAGGAGGGTGGATGAAT#(((((((((((((...(((...#)))..))))))))).)))).	1477	1497	1	-22.9	1	2.23453e-05	0.5	0	0	-5.76291	16	20	9	3UTR
bta-miR-197	NM_001038172	PGP	TTCACCACCTTCTCCACCCAGC#CTGAGGTGGGTCTAGGGGTGT#..((((.(((..(((((((((.#))).))))))...))))))).	1358	1379	1	-21.9	0	0.00408258	0.515	0	0	-12.6723	16	21	7	3UTR
bta-miR-197	NM_001038214	SKAP2	TTCACCACCTTCTCCACCCAGC#GGTGAGTGGAAGGTTGGTGT#..((((((((((((((((....#)))).).))))))).)))).	2272	2292	1	-21.1	1	0.000455883	0.485	0	0	-4.957	16	20	7	3UTR
bta-miR-197	NM_001038220	CORO2A	TTCACCACCTTCTCCACCCAGC#GCAGGGTGGGGAAGA#........(((((((((((.((#)).))))))))))).	2018	2033	1	-23.1	0	0.103685	0.529	0	0	-19.4239	13	15	11	3UTR
bta-miR-197	NM_001038509	GINM1	TTCACCACCTTCTCCACCCAGC#GGTGGTGAAT#(((((((((.............#))))))))).	1189	1199	1	-15.7	1	0.0016802	0.676	0	0	-14.4661	9	10	9	3UTR
bta-miR-197	NM_001038546	SNUPN	TTCACCACCTTCTCCACCCAGC#GCTCAGAGGAAGGCTGGGGAGGTGGA#....(((((((.....((((((#.))))))))))))).	1175	1201	1	-21	0	0.0255502	0.5	0	0	-16.0078	13	15	13	3UTR
bta-miR-197	NM_001038551	LOC521656	TTCACCACCTTCTCCACCCAGC#CTGGGAAATAGAAGGTGGA#....(((((((((...(((((.#)))))....))))))))).	1760	1779	1	-23.2	0	0.00109511	0.662	0	0	-11.3719	14	19	9	3UTR
bta-miR-197	NM_001038574	CCDC86	TTCACCACCTTCTCCACCCAGC#GCGGGGCGGGGGAGGGGG#....((.((((((((.(((.((#)).))).)))))))))).	1680	1698	1	-25.3	0	4.56888e-05	0.324	0	0	-11.3233	15	18	10	3UTR
bta-miR-197	NM_001038634	DNASE1L1	TTCACCACCTTCTCCACCCAGC#GCTGGGTTAGGGGGTGAGGGGG#(((..((((((((..(((((((#))))))).))))))))..))).	1380	1402	1	-25.7	0	0.0206551	0.441	0	0	-12.6809	18	22	8	3UTR
bta-miR-197	NM_001038669	THAP4	TTCACCACCTTCTCCACCCAGC#CTGCCTGGGGAAGGTGTGGGT#((((.(((((((((((..(((.#)))..))))))))))))))).	1810	1831	1	-23.4	0	0.0178356	0.309	0	0	-8.05661	18	21	15	3UTR
bta-miR-197	NM_001040474	GLUL	TTCACCACCTTCTCCACCCAGC#GGGGGGAAGGAAGGGTGGGA#((((((.((((((((.((....#))))))))))...)))))).	1759	1779	1	-22.7	0	0.00720979	0.529	0	0	-5.71431	16	20	10	3UTR
bta-miR-197	NM_001040486	SLC38A3	TTCACCACCTTCTCCACCCAGC#GCCAGTCTGGGGCAGGGGTGGAGAAGCTGGC#....(((.(((((((((((.((#.))..))))))))))).))).	2373	2404	1	-27.6	0	0.0010991	0.471	0	0	-11.8602	16	21	11	3UTR
bta-miR-197	NM_001040490	TNFRSF1B	TTCACCACCTTCTCCACCCAGC#GCCATGTGCCATTAAGTCAGATGGTTCTATGCGGGGAGAGGGTGGTGAC#.((((((((((((((.((((..#.)).)))))))))))))))).	1923	1972	1	-31.3	1	0.000185701	0.471	0	0	-4.02637	18	21	16	3UTR
bta-miR-197	NM_001040513	TMEM213	TTCACCACCTTCTCCACCCAGC#TTGTGTGGGGAGGGGGGAAT#(((.((.((((((((((.(((.#))).))))))))))))))).	837	857	1	-23.3	0	6.17239e-05	0.574	0	0	-8.51328	18	20	15	3UTR
bta-miR-197	NM_001040537	GTF2H5	TTCACCACCTTCTCCACCCAGC#GTACTCTTGCCTTGAAAATCCCATGGGTGGAGGAGCTTGGTGC#..(((((.((((((((((((..#.))))))))))))..))))).	635	678	1	-29.1	0	6.96413e-07	0.471	0	0	-7.27064	17	21	12	3UTR
bta-miR-197	NM_001040568	GLYR1	TTCACCACCTTCTCCACCCAGC#GGGTGGGGGTGGGGGAAG#(((.((.((.(((((((((...#))))))))).))))))).	3327	3345	1	-25	0	0.00233074	0.471	0	0	-9.75579	16	18	9	3UTR
bta-miR-197	NM_001040601	RSU1	TTCACCACCTTCTCCACCCAGC#GTTCTTTCAGTAGGTGGTGGAT#((((((((((.((.........#.)).)))))))))).	1084	1106	1	-17.1	1	1.13013e-05	0.647	0	0	-8.58769	12	15	10	3UTR
bta-miR-197	NM_001040602	RHOF	TTCACCACCTTCTCCACCCAGC#CTGTGTGGCCATAGTGGTGGTGAGGGTGGGGGT#(((.((((((((.(((((....#.))))).))))))))))).	890	923	1	-25.3	0	2.72031e-08	0.397	0	0	-8.25873	16	19	11	3UTR
bta-miR-197	NM_001043343	POFUT1	TTCACCACCTTCTCCACCCAGC#GGTGAAGGTGGTGAGT#((((((((((((.((.......#)).)))))))))))).	768	784	1	-24.7	1	0.00058635	0.426	0	0	-5.45975	14	16	12	3UTR
bta-miR-197	NM_001045868	NFKBIA	TTCACCACCTTCTCCACCCAGC#GCTGCGCCAGTTGAGTGACATGTAACCATCAGGTGTGTTATTAAACCGGTCGGGGGGGTGGG#....((((((((((.(((....#.))).)))))))))).	1388	1450	1	-21.5	0	0.000192834	0.5	0	0	-10.282	13	16	10	3UTR
bta-miR-197	NM_001045917	DBN1	TTCACCACCTTCTCCACCCAGC#GCCGGGGTGGAGGCCTCACCTTGCTTGGGGCCTGGCGTGGGGGGGAAGTTTTGGTGGGA#(((((((.(((((((.((((((#.)).)))))))))))...))))))).	2439	2498	1	-27.1	1	0.0144978	0.441	0	0	-6.48426	20	26	11	3UTR
bta-miR-197	NM_001045919	KDSR	TTCACCACCTTCTCCACCCAGC#GCAAATACGGAGGAGACCACTTGATTCTCCGAGGTGGAGAGGTGATGGTA#...(((((((((((((((....#.)))))))))).).)))).	1219	1269	1	-23.2	0	0.0678974	0.471	0	0	-6.51454	15	19	10	3UTR
bta-miR-197	NM_001045935	CTDSP2	TTCACCACCTTCTCCACCCAGC#GCATTTCCTGGGCGGAGGGGCTGGGTGT#..((((..(((((((.(((((.#.))))).)))))))...)))).	2283	2311	1	-25.9	0	1.7044e-07	0.456	0	0	-9.04737	16	22	7	3UTR
bta-miR-197	NM_001045935	CTDSP2	TTCACCACCTTCTCCACCCAGC#GTTGGGGGAGAAAGTGAAGGAT#(((..(((.((((((.((((((#)))))))))))).)))..))).	1405	1427	1	-23.3	0	0.00640868	0.515	0	0	-12.3781	18	22	12	3UTR
bta-miR-197	NM_001045940	ZMYND11	TTCACCACCTTCTCCACCCAGC#GCTGTTGCAGATGGTGGTGAC#.((((((((.(((.((..((((#)))).)).))).)))))))).	3131	3152	1	-22.9	1	2.73933e-05	0.441	0	0	-5.89267	17	21	8	3UTR
bta-miR-197	NM_001045942	KIAA2013	TTCACCACCTTCTCCACCCAGC#GCATCGGGGAGGGGAGGGGAGGG#....((.((((((((.(((.((#))...)))..))))))))..)).	2149	2172	1	-22.2	0	0.525346	0.485	0	0	-11.3233	15	23	8	3UTR
bta-miR-197	NM_001045974	AMFR	TTCACCACCTTCTCCACCCAGC#TGTGGTGTGAGGAGGTGA#.....(((((((((((((((..#)).)))).))))))))).	2657	2675	1	-23.4	0	0.0132896	0.426	0	0	-13.6656	15	18	9	3UTR
bta-miR-197	NM_001045994	UBLCP1	TTCACCACCTTCTCCACCCAGC#TGGGGGACTATTTCAGTGGTGT#..((((((....(((.((((..#)))))))........)))))).	2055	2077	1	-16.9	1	0.00471522	0.75	0	0	-13.6605	13	22	7	3UTR
bta-miR-197	NM_001046006	SLC22A9	TTCACCACCTTCTCCACCCAGC#GCAAGATTCAAAAAATGAAGTTAATGGAGGGAAGGTGGTA#...(((((((((((...(((..#.))).))))))))))).	2079	2119	1	-21.7	0	0.328544	0.603	0	0	-7.48304	14	17	11	3UTR
bta-miR-197	NM_001046026	CTDNEP1	TTCACCACCTTCTCCACCCAGC#GCTGGGCTGTGGGTGGGAAA#(((.((((((.(....((((((#))))))..).))))))))).	1496	1516	1	-22.9	0	0.00859445	0.441	0	0	-12.9088	16	20	9	3UTR
bta-miR-197	NM_001046040	PTDSS1	TTCACCACCTTCTCCACCCAGC#GGGCTGGAGAGGGGGTC#...(((.((((((((((((...#))).)))))))))))).	1557	1574	1	-26	0	0.000635312	0.426	0	0	-8.05823	15	17	12	3UTR
bta-miR-197	NM_001046040	PTDSS1	TTCACCACCTTCTCCACCCAGC#CTGGGAGGGGACGGAATCGGCTGGACTTGCCGGGAGGAGGGAGGTCGAAA#((((((.((((((((..(((((#.)))))........))))))))..))).))).	1482	1532	1	-24.7	0	0.00735795	0.353	0	0	-5.71431	19	32	8	3UTR
bta-miR-197	NM_001046113	MEF2C	TTCACCACCTTCTCCACCCAGC#TGGGGAAGGGGGGTCGAT#.(((((.(((((((((......#)))))))))..))).)).	1772	1790	1	-19	0	0.000796143	0.559	0	0	-5.33701	14	18	9	3UTR
bta-miR-197	NM_001046115	MALL	TTCACCACCTTCTCCACCCAGC#GGGAGGGGAGGAGGGGTCGGAC#((((((.((((((((.(((...#)))...))))))))))).))).	1163	1185	1	-24	0	0.0010613	0.471	0	0	-5.71431	17	22	11	3UTR
bta-miR-197	NM_001046158	NDOR1	TTCACCACCTTCTCCACCCAGC#CTGGGGGCTGTCGTTGGCTCTCGCCCTGTCTGCTACCAGCTGGGAGGGTGGTCGAC#.((((((((((.....((((((#.)))))))))))))).)).	1929	1985	1	-22.5	1	2.22837e-08	0.338	0	0	-10.2546	16	19	14	3UTR
bta-miR-197	NM_001046175	MAP1LC3A	TTCACCACCTTCTCCACCCAGC#CTGGGTGGATCCTGGCCCAGTCATGTTAGGGGGTTGATCTTCTGGGTGC#..(((((((((((((((((((.#)))))))))...................))))))..........)))).	666	715	1	-23.3	1	0.000884869	0.382	0	0	-4.957	19	49	9	3UTR
bta-miR-197	NM_001046179	RAD51	TTCACCACCTTCTCCACCCAGC#GCCTCTTGGCTAGAATTGGGTGGAGAGGCAGTGC#..(((..((.(((((((((((.#.)))))))))))))..))).	2454	2488	1	-25.2	0	8.62346e-06	0.456	0	0	-9.64415	16	20	13	3UTR
bta-miR-197	NM_001046184	IVNS1ABP	TTCACCACCTTCTCCACCCAGC#CTGGTTGGAGTGGTGAC#.(((((((....((((.((((.#)))).))))))))))).	2986	3003	1	-20.8	1	0.00761742	0.588	0	0	-12.2638	15	17	11	3UTR
bta-miR-197	NM_001046200	TMEM237	TTCACCACCTTCTCCACCCAGC#GGTGGAGTTGGATGGCGCTGAGA#(((((((((..(((((((....#)))))))..)).)))...)))).	2380	2403	1	-21.5	1	0.00227157	0.559	0	0	-8.00486	16	23	7	3UTR
bta-miR-197	NM_001046248	PLPPR2	TTCACCACCTTCTCCACCCAGC#GCATGGGTGGAGCAAAGAGGGC#....((..((((((((((((((#)).)))))))))..)))..)).	2326	2348	1	-23.5	0	0.000337171	0.382	0	0	-13.4039	16	22	9	3UTR
bta-miR-197	NM_001046264	SUV39H1	TTCACCACCTTCTCCACCCAGC#GCTAGTGAAGTGGGGGGGGGGGCGGTC#...(((.((((((((.((((..#.)))))))))))).))).	1741	1768	1	-24.7	0	0.00017643	0.353	0	0	-8.29128	15	18	12	3UTR
bta-miR-197	NM_001046300	THOC3	TTCACCACCTTCTCCACCCAGC#TGGAGGGGTAGGTGAGG#(((((((((.((((((......#))))))))).)))))).	1402	1419	1	-20.3	1	0.0581976	0.529	0	0	-5.18008	15	17	9	3UTR
bta-miR-197	NM_001046310	RAD23B	TTCACCACCTTCTCCACCCAGC#GGGTGGGGAGGGAGGGAT#.((.((.((((((((((((...#)))))))))))).)))).	1719	1737	1	-28.4	0	0.0372529	0.529	0	0	-8.36903	16	18	12	3UTR
bta-miR-197	NM_001046331	SNX6	TTCACCACCTTCTCCACCCAGC#GGAGATTGATGGTGAT#.(((((((..(((((.......#)))))..).)))))).	1187	1203	1	-17.6	1	0.00684568	0.691	0	0	-6.32527	12	16	6	3UTR
bta-miR-197	NM_001046359	LYPD1	TTCACCACCTTCTCCACCCAGC#CTGGGTAGGGAGGGG#.......(((((((.((((((.#)))))).))))))).	795	810	1	-21.7	0	0.000992052	0.588	0	0	-17.8457	13	15	7	3UTR
bta-miR-197	NM_001046364	BUD31	TTCACCACCTTCTCCACCCAGC#CTCTGTGGGAAGGTTTTGGTGT#..((((((((((.((((.....#.))))))))))...)))).	653	675	1	-19.3	1	0.00940587	0.588	0	0	-6.24613	14	19	10	3UTR
bta-miR-197	NM_001046386	LRRC42	TTCACCACCTTCTCCACCCAGC#GCATTAGCATAGCAAGCGATTATTTCTACTTTTGTGGTGGGGGAGGGGA#....((.((((((((((((((.#.))).))))))))))))).	1470	1519	1	-24.9	0	0.00395082	0.603	0	0	-11.0902	16	19	13	3UTR
bta-miR-197	NM_001046395	PGS1	TTCACCACCTTCTCCACCCAGC#GTTGTGGTGGCAACAAGTGAGCACTGCTGGGGAGAAGGCGGGAGC#(((.((.(((((((..((((((#.))))))))))))).))))).	2068	2113	1	-26.7	0	9.87574e-05	0.382	0	0	-9.48178	18	21	13	3UTR
bta-miR-197	NM_001046423	ALDH9A1	TTCACCACCTTCTCCACCCAGC#GCTGATTGGCCAGAGCCAGCGCTGTGGTGGTGGTGGTGGTGGT#.((((((((.((.(((((((((#.)))).))))).)).)))))))).	2041	2084	1	-31.5	1	0.0937605	0.368	0	0	-6.32496	19	24	8	3UTR
bta-miR-197	NM_001046438	NRN1	TTCACCACCTTCTCCACCCAGC#GCTACAATGGGGAGAGGGAGGGAGT#(((.((.((((((((.((....#.)))))))))).))))).	1219	1244	1	-20.7	0	0.167382	0.426	0	0	-8.74633	15	18	10	3UTR
bta-miR-197	NM_001046449	SERBP1	TTCACCACCTTCTCCACCCAGC#GCCGTGGTGGTCTTGGAAGAGGTCGAGGAGGTCGTGGAC#(((((.((((((((.(((....#.))).)))))))).))))).	751	790	1	-22	0	5.75255e-05	0.382	0	0	-6.57398	16	20	8	3UTR
bta-miR-197	NM_001046496	UBE2D2	TTCACCACCTTCTCCACCCAGC#TTGACTTAAATTTGGATAACGGCAAGGTGAGGGGTGGTGGGT#(((((((((.(((.((((..((#.))..)))))))))))))))).	1211	1253	1	-23.6	1	0.0635821	0.529	0	0	-6.03692	18	22	16	3UTR
bta-miR-197	NM_001046512	TSPAN12	TTCACCACCTTCTCCACCCAGC#GCTAGGGTGGAGTTGGA#.......((..(((((((((((#))).))))))))..)).	1329	1346	1	-23.4	0	0.00098083	0.588	0	0	-21.1775	13	17	8	3UTR
bta-miR-197	NM_001046513	CXCL3	TTCACCACCTTCTCCACCCAGC#GCTCTGTGAGAGAGGTGGAGGCAGTGAGTGGGA#((((((((..((((((((....#.))))))))..))).))))).	711	744	1	-22	1	0.0130517	0.485	0	0	-6.23647	16	21	8	3UTR
bta-miR-197	NM_001046516	DYNC1I1	TTCACCACCTTCTCCACCCAGC#GCATTTCTGTCTTTATATTTCTCTCTCAAAAATGGGGGTAGGGGGGTGGGAGC#(((.(((((((((((.((((..#.))))))..)))))))))))).	2190	2243	1	-24	0	1.27723e-06	0.529	0	0	-7.20265	18	22	12	3UTR
bta-miR-197	NM_001046538	RAB15	TTCACCACCTTCTCCACCCAGC#CTGGGTGGGAATGCGTGGTGC#..((((((((((.((((((((.#))))))))))).).)))))).	1969	1990	1	-27.7	1	7.02541e-06	0.353	0	0	-6.24613	18	21	11	3UTR
bta-miR-197	NM_001046576	ERLIN2	TTCACCACCTTCTCCACCCAGC#GCTCCTCTGGGTGAGAAGGATGGG#....(((((((((.(((((((.#.))))))))))))).))).	1979	2003	1	-26.3	0	0.000713937	0.456	0	0	-10.4034	16	19	13	3UTR
bta-miR-197	NM_001046596	CCL24	TTCACCACCTTCTCCACCCAGC#GCTGGGGAGAGAAGGTCCCAGAAG#(((...((((((((..((((((#))))))..))))))))....))).	637	661	1	-26.4	0	0.00225435	0.441	0	0	-13.9581	17	24	8	3UTR
bta-miR-197	NM_001046615	VPS4A	TTCACCACCTTCTCCACCCAGC#CTGATGGTGAAGGTGGGAGG#(((.((((((((.(((..(((.#))).))).))))))))))).	1376	1396	1	-22.1	0	0.000786879	0.515	0	0	-8.25873	17	20	11	3UTR
bta-miR-197	NM_001075202	IER3	TTCACCACCTTCTCCACCCAGC#GCCGGGTGGGGAATGAGTGCGTC#...((((((((((((((((.((#)).)))))))))).).))).)).	676	699	1	-23.8	0	0.00101734	0.456	0	0	-6.51454	18	23	10	3UTR
bta-miR-197	NM_001075205	ARSA	TTCACCACCTTCTCCACCCAGC#CTGGGGTTCCTGGCTGTGCTGTGGGGGTGTGGAGGTGGTT#...((((((((((((.((((((#.)))).)))))...))))))))).	1605	1645	1	-25	0	0.000366685	0.441	0	0	-6.74759	18	24	9	3UTR
bta-miR-197	NM_001075206	VWA7	TTCACCACCTTCTCCACCCAGC#CTGGAAGTGGGGAGGTGGG#....((((((((.((((((((.#))))..)))))))))))).	3207	3226	1	-25.5	0	0.00374585	0.5	0	0	-10.8357	16	19	12	3UTR
bta-miR-197	NM_001075271	CIST1	TTCACCACCTTCTCCACCCAGC#GCTGAGGGAGAGGGACTTGGATGAGG#(((((((((((((((.(.((((#)))).)))))))))...))).)))).	780	806	1	-24.4	1	0.00501059	0.422	0	0	-4.17062	20	26	9	3UTR
bta-miR-197	NM_001075300	UFD1	TTCACCACCTTCTCCACCCAGC#GGGAAGAAGAAGGGGGTGGAG#((((((.(((((((..(((...#)))..)).))))).)))))).	1295	1316	1	-22.5	0	0.0186871	0.353	0	0	-6.44976	16	21	6	3UTR
bta-miR-197	NM_001075308	DUSP14	TTCACCACCTTCTCCACCCAGC#CTGGGTGTTCATGTTTTATTTTGAGAGAGAGGGAGGGGAGG#(((.((.((((((((((((((.#)))))))...................))))))).)).))).	949	990	1	-23.9	0	0.0618843	0.5	0	0	-8.51328	19	41	7	3UTR
bta-miR-197	NM_001075334	MAPRE1	TTCACCACCTTCTCCACCCAGC#TGGAGAAGGTGGAGAC#.((.((((((((((((......#)))))))))))).)).	1156	1172	1	-23.8	0	0.00116741	0.544	0	0	-6.82535	14	16	12	3UTR
bta-miR-197	NM_001075358	RFC5	TTCACCACCTTCTCCACCCAGC#GTACTCTTGCCTGGAAAATCCCATGGGTGGAGGAGCCTGGTA#...((((.((((((((((((..#.))))))))))))..)))).	1782	1824	1	-26.8	0	7.30845e-06	0.412	0	0	-8.82818	16	20	12	3UTR
bta-miR-197	NM_001075416	CTSF	TTCACCACCTTCTCCACCCAGC#GCTGGGGCAAGAACCCTAGGCTTGGGCAAGGAGCAGGTGGGAAG#(((.((((((.((((.((((((#.))).)))...)))).))))))))).	1694	1738	1	-26.7	0	0.12358	0.471	0	0	-10.0274	19	26	9	3UTR
bta-miR-197	NM_001075425	CLSTN3	TTCACCACCTTCTCCACCCAGC#GGTGGGAGTGGGGGTCGGGTGGTGGGT#((((((((((((((((((((.(#).))))..))))))..)))))))))).	3785	3812	1	-28.8	1	0.00745298	0.324	0	0	-3.93757	21	27	10	3UTR
bta-miR-197	NM_001075452	ROGDI	TTCACCACCTTCTCCACCCAGC#TGGGCTTTTTGTTTTGGATGGGGGAGGTGAGGAGG#(((..(((((((((((.((((.#.)))).)))))))))))..))).	1081	1116	1	-26.7	0	0.0212333	0.412	0	0	-11.0886	18	23	11	3UTR
bta-miR-197	NM_001075455	VPS26A	TTCACCACCTTCTCCACCCAGC#GGAGAACTGGTGAAG#(((((((..((((((.......#)))))).))))))).	2005	2020	1	-18.3	1	0.000269052	0.544	0	0	-7.54065	13	15	7	3UTR
bta-miR-197	NM_001075479	PON3	TTCACCACCTTCTCCACCCAGC#GTTGATATATTTTTCTCTTCTGAGGGTGGGGTGTTGGGGTGAT#.(((((.((..((((((((...#.))))))))....))))))).	2045	2088	1	-26.3	0	0.00128726	0.603	0	0	-9.40429	15	21	8	3UTR
bta-miR-197	NM_001075518	ALDH3B1	TTCACCACCTTCTCCACCCAGC#GAGGGGTGCAGAAGGGGTC#...(((.((((((.(((((..(#)..))))).))))))))).	2219	2238	1	-22.2	0	3.06399e-05	0.382	0	0	-8.91507	15	19	9	3UTR
bta-miR-197	NM_001075532	AGGF1	TTCACCACCTTCTCCACCCAGC#CTGGGTTCGATCCCTGGGTCGGGAAGATCCTCTGGAGAAGGAAATGGC#....(((((((((((((((((.#.))))))..............))))))))...))).	3304	3352	1	-23.1	0	0.00890501	0.5	0	0	-9.54656	17	36	8	3UTR
bta-miR-197	NM_001075537	RBFOX3	TTCACCACCTTCTCCACCCAGC#GCAGGAAGATGGGGGGTGGAGAGGTGGGGGG#(((.(((((.(((((((((...#.))))))))))))))))).	1470	1501	1	-29.4	0	0.042984	0.426	0	0	-8.2121	17	19	17	3UTR
bta-miR-197	NM_001075546	SLC43A2	TTCACCACCTTCTCCACCCAGC#GCTGGGTATGAGAAATGTGTGTGGGGGTGGTGGC#.(((((((((((((.(((((((#)))))))..))))...........))))))))).	2800	2834	1	-29.2	1	0.0110352	0.426	0	0	-4.52877	20	34	9	3UTR
bta-miR-197	NM_001075580	STMN4	TTCACCACCTTCTCCACCCAGC#GCTGGCTGCTCTCCCAGCACTGGGGTTTGGGGGGAGGGGGGTGGC#.(((((.((((((((.(((((.#.)))))......)))))))).))))).	773	818	1	-26.8	0	8.73307e-06	0.368	0	0	-5.57006	18	27	8	3UTR
bta-miR-197	NM_001075608	NOLC1	TTCACCACCTTCTCCACCCAGC#GCTCTATCAGGGGAGGGTCTTGGTGAAG#(((((((((((((((.......#.)))))))))...)))))).	2225	2253	1	-22.4	1	0.00434227	0.5	0	0	-4.17062	15	20	9	3UTR
bta-miR-197	NM_001075658	TMEM39B	TTCACCACCTTCTCCACCCAGC#CTGGGAAGTAGCTGTATGGGAGGGATGGGTGAGG#((((((.(((((.(((..((((#.))))..))))))))...)))))).	1560	1594	1	-24	0	0.113712	0.529	0	0	-6.77039	18	25	8	3UTR
bta-miR-197	NM_001075688	FAM81B	TTCACCACCTTCTCCACCCAGC#GGAGAAGTTGGGGAAA#(((.(((.(((((((.......#))))))).))).))).	1412	1428	1	-18.1	0	8.85681e-05	0.544	0	0	-9.51628	13	16	7	3UTR
bta-miR-197	NM_001075721	PEX11A	TTCACCACCTTCTCCACCCAGC#CTGTGACATGAACAGAGGTGGGGCCAAGGATGGTGAAG#((((((((((((((((((....#.)))))))..)))).))))))).	985	1023	1	-26.1	1	0.00387189	0.515	0	0	-3.93757	18	23	7	3UTR
bta-miR-197	NM_001075725	TP53I11	TTCACCACCTTCTCCACCCAGC#GCCCGGAGTCAGTGCAGCCTTTGGGAGGTGGAGGTGGTGT#..((((((((((.((.(((((.#.))))).)).)))))))))).	2308	2348	1	-28.7	1	2.28567e-05	0.294	0	0	-6.47918	17	21	10	3UTR
bta-miR-197	NM_001075729	URM1	TTCACCACCTTCTCCACCCAGC#CTGGGGAGAGGAGGGGTAGAAA#((((((.(((((((..(((((.#)))))..)))))))))).))).	2527	2549	1	-27.4	0	0.000411644	0.397	0	0	-6.44976	18	22	10	3UTR
bta-miR-197	NM_001075770	P4HA1	TTCACCACCTTCTCCACCCAGC#CTGTTGGTGGGTGGTGGAC#((((((((((...(((..(((.#))).))).)))))))))).	2063	2082	1	-20	1	0.000108901	0.632	0	0	-11.3983	16	19	10	3UTR
bta-miR-197	NM_001075775	IL36RN	TTCACCACCTTCTCCACCCAGC#GTTTCAGCCATGGATGGGAGAGGGTGGTGGT#.((((((((((((((..(((((#.))..)))...)))))))))))))).	1022	1053	1	-29.2	1	0.00322818	0.471	0	0	-4.02637	19	26	14	3UTR
bta-miR-197	NM_001075775	IL36RN	TTCACCACCTTCTCCACCCAGC#GGGTCAGGGGAGTGGTGGGAAC#(((.(((((((((((((((...#))))..)))))).)))))))).	790	812	1	-25	0	3.93136e-06	0.5	0	0	-6.9696	18	22	8	3UTR
bta-miR-197	NM_001075782	ARL6	TTCACCACCTTCTCCACCCAGC#CTGGGGTGGGAGACTAGGATGGGTGTGGAGGAGGTCATGGAC#((((..((((((((((((((..#.)))))..)))))))))..)))).	2860	2902	1	-24.4	0	0.00093309	0.544	0	0	-9.95757	18	24	9	3UTR
bta-miR-197	NM_001075785	SIRT4	TTCACCACCTTCTCCACCCAGC#GGGTCGGGGGAAGGAAATGAC#.(((...((((((((((((...#))))..))))))))...))).	1342	1363	1	-20.7	0	0.00158654	0.662	0	0	-11.357	15	21	8	3UTR
bta-miR-197	NM_001075802	SH3BP5L	TTCACCACCTTCTCCACCCAGC#GGGTGGAGTTAGGGAATTTGGTGC#..((((((((.((((((((...#))))))))..))).....))))).	2501	2525	1	-25.2	1	0.00177664	0.515	0	0	-7.78178	16	24	8	3UTR
bta-miR-197	NM_001075802	SH3BP5L	TTCACCACCTTCTCCACCCAGC#GGGTGGAGATGTAGTGAGG#(((((.((..(((((((((...#))))))))).)).))))).	2383	2402	1	-25.1	0	0.0545078	0.485	0	0	-8.13743	16	19	9	3UTR
bta-miR-197	NM_001075816	NTPCR	TTCACCACCTTCTCCACCCAGC#GGGGAGGGGGGTGGGGAGG#(((.(((((((((.(.(((...#)))).))))))))).))).	1039	1058	1	-22.4	0	2.25602e-05	0.515	0	0	-8.05949	16	19	9	3UTR
bta-miR-197	NM_001075866	DNAJC5B	TTCACCACCTTCTCCACCCAGC#GCTGGGGGAGGGGAGGGGAC#.((.((..(((((((.((((((#)))))))))))))..)))).	997	1017	1	-27.9	0	7.61097e-05	0.471	0	0	-10.9157	17	20	13	3UTR
bta-miR-197	NM_001075886	DOHH	TTCACCACCTTCTCCACCCAGC#GCGGGAACAAAGCTGCGTCTGGGGGGTCGGGGGGTGGTGGC#.((((((((((((((.(((((.#.))))).))..)))))))))))).	1150	1191	1	-29.8	1	5.04972e-05	0.338	0	0	-4.02637	19	24	12	3UTR
bta-miR-197	NM_001075912	SFN	TTCACCACCTTCTCCACCCAGC#CTGTGTGGCAGAGGTTGGTGAT#.((((((.(((((((((.(((.#))).)))).))))).)))))).	1186	1208	1	-24.5	1	0.00226566	0.485	0	0	-6.10696	18	22	6	3UTR
bta-miR-197	NM_001075934	HMCES	TTCACCACCTTCTCCACCCAGC#GTTGGGGGAGTTCCAAGCCGAGAGGTGCTGAAT#((((.((((((((((.((((((#))))))))))...........)))))).)))).	1220	1253	1	-24.8	0	0.000145322	0.456	0	0	-8.28966	20	33	10	3UTR
bta-miR-197	NM_001075936	SPOP	TTCACCACCTTCTCCACCCAGC#GGGTGGGGGGAGGGAAGGG#....((.((((((((((((...#))))))))).)))...)).	1564	1583	1	-22.4	0	0.0428695	0.412	0	0	-11.0902	14	19	9	3UTR
bta-miR-197	NM_001075938	CAMK2A	TTCACCACCTTCTCCACCCAGC#GGTGGGAAGAGGGGTGAGG#((((((.((((.((((((....#))))))..)))))))))).	2419	2438	1	-22.5	0	0.152585	0.544	0	0	-8.82806	16	19	10	3UTR
bta-miR-197	NM_001075949	HES6	TTCACCACCTTCTCCACCCAGC#GCCCTCTGGTGGGTGGAGGGAGGAGGA#....((.(((((((((((((.(#.).)))))))))).))).)).	1298	1325	1	-26	0	0.00198238	0.338	0	0	-11.0902	16	21	10	3UTR
bta-miR-197	NM_001075954	KPNA6	TTCACCACCTTCTCCACCCAGC#GGTGGGGGGGTGGGAGG#(((.((((((((.(((((....#)))))))))))))))).	2098	2115	1	-24.9	0	0.01963	0.485	0	0	-8.25873	16	17	16	3UTR
bta-miR-197	NM_001076049	EFEMP2	TTCACCACCTTCTCCACCCAGC#GCTGAGGTGGGGGGGGGGG#....((.(((((((((((((((#)))).))))))))))))).	1609	1628	1	-29.3	0	0.0185223	0.353	0	0	-11.0902	17	19	13	3UTR
bta-miR-197	NM_001076062	CAPRIN1	TTCACCACCTTCTCCACCCAGC#GGAGTGGAGTGTGGTT#...(((((...((((((((...#)).)))))).))))).	2640	2656	1	-20.1	0	0.00293964	0.559	0	0	-11.6382	13	16	6	3UTR
bta-miR-197	NM_001076076	SUMF1	TTCACCACCTTCTCCACCCAGC#GGGTGGGGTGGTGGGGAT#(((.(((((..((((((((...#)))))))).)))))))).	1681	1699	1	-27.2	0	0.00483527	0.603	0	0	-11.0369	16	18	8	3UTR
bta-miR-197	NM_001076076	SUMF1	TTCACCACCTTCTCCACCCAGC#GGAAGGAGGTGGTGGGC#(((((((((((((((.......#))).)))))))))))).	1354	1371	1	-23.7	1	0.0100813	0.485	0	0	-4.17062	15	17	12	3UTR
bta-miR-197	NM_001076088	CREBL2	TTCACCACCTTCTCCACCCAGC#GCTGGGTCTCTCTGTTCTGGAGGACTAGGGGTT#...(((.(((((((((((((((#)))))))...........)))))...)))))).	2290	2323	1	-22.4	0	0.000508492	0.574	0	0	-8.05823	18	33	7	3UTR
bta-miR-197	NM_001076099	RHOV	TTCACCACCTTCTCCACCCAGC#CTGGGTCTCGGGGCTCCCTAGGCACTGCCCAAACTGGCTGGACAGGAGTGGTGC#..(((((((((.((((.((((.#.)))).)))).))).)))))).	1487	1541	1	-23.8	1	0.000580103	0.382	0	0	-8.3038	17	22	6	3UTR
bta-miR-197	NM_001076103	TRIB3	TTCACCACCTTCTCCACCCAGC#GGAGGAGGTGTGTGC#..(((((((((((((.......#)))))))))).))).	1282	1297	1	-22.2	1	3.95071e-05	0.456	0	0	-5.19005	13	15	10	3UTR
bta-miR-197	NM_001076112	GLIPR2	TTCACCACCTTCTCCACCCAGC#TGGAATGGGAAGGTGGC#....((((((((.(((.(((..#)))..))))))))))).	528	545	1	-20.9	0	0.00106645	0.559	0	0	-10.8357	14	17	11	3UTR
bta-miR-197	NM_001076113	RIMKLB	TTCACCACCTTCTCCACCCAGC#GCGACTTTTTTCAACCCTTGATATGGGTGGGAGGGCAACGTGAGT#(((((..(((((.(((((((..#.))))))))))))....))))).	1913	1958	1	-24.6	0	0.00219678	0.588	0	0	-8.67135	17	23	12	3UTR
bta-miR-197	NM_001076152	ABT1	TTCACCACCTTCTCCACCCAGC#GGGTTGGAGATGGTCATTGGAT#((((..(((.(((((((((...#)))).))))).)))...)))).	1355	1377	1	-20.6	0	0.0272259	0.544	0	0	-11.2001	16	22	5	3UTR
bta-miR-197	NM_001076168	CD180	TTCACCACCTTCTCCACCCAGC#GCTGAAGGTTTCTGGAGAGGGA#.......(((((((((((((((#))))..)))....)))))))).	2104	2126	1	-19.4	0	0.010239	0.607	0	0	-17.1102	15	22	8	3UTR
bta-miR-197	NM_001076173	SPRYD4	TTCACCACCTTCTCCACCCAGC#CTGGCTGGAGGAGTGGTGC#..(((((.((((((((.((((.#)))).))))))))))))).	1080	1099	1	-26	0	1.6134e-05	0.485	0	0	-7.27064	17	19	13	3UTR
bta-miR-197	NM_001076176	PKLR	TTCACCACCTTCTCCACCCAGC#GCTGAGGGTGGAGGGGAGGGA#....((..((((((((((((((#)))..)))))))))))..)).	2149	2170	1	-26.3	0	6.4999e-06	0.397	0	0	-13.4039	16	21	11	3UTR
bta-miR-197	NM_001076187	ABHD3	TTCACCACCTTCTCCACCCAGC#AGCAGGTGGTGAAG#((((((((((.((.........#)).)))))))))).	1415	1429	1	-17.3	1	0.000346586	0.574	0	0	-8.58769	12	14	10	3UTR
bta-miR-197	NM_001076194	LY6G6F	TTCACCACCTTCTCCACCCAGC#GCTGGGGGCTGAAGGA#.......(((((.((.((((((#))))))))..))))).	1115	1131	1	-21.2	0	0.00130731	0.544	0	0	-18.6324	13	16	8	3UTR
bta-miR-197	NM_001076215	HS3ST5	TTCACCACCTTCTCCACCCAGC#GAAGAGGTGGTGGT#.((((((((((.((........#)).)))))))))).	1722	1736	1	-17.4	1	0.00391183	0.618	0	0	-8.10863	12	14	10	3UTR
bta-miR-197	NM_001076221	NEUROD6	TTCACCACCTTCTCCACCCAGC#TTGGGTAGGTGGTGT#..((((((((.....((((((.#)))))))))))))).	1734	1749	1	-20.4	1	0.00249477	0.618	0	0	-14.01	14	15	14	3UTR
bta-miR-197	NM_001076223	SMAD1	TTCACCACCTTCTCCACCCAGC#GCGGGGGGAGAGGGA#.......((((((((.(((.((#)).))))))))))).	2225	2240	1	-22.2	0	0.181675	0.574	0	0	-17.3433	13	15	11	3UTR
bta-miR-197	NM_001076227	LANCL1	TTCACCACCTTCTCCACCCAGC#GGGAAGGTAGGTGAT#.(((((((((((((........#)))))))).))))).	1672	1687	1	-19.8	1	0.0124949	0.662	0	0	-4.76182	13	15	8	3UTR
bta-miR-197	NM_001076283	PLEKHO2	TTCACCACCTTCTCCACCCAGC#GGGTGGAGGAGGA#.......((((((((((((...#)))))))))))).	2279	2292	1	-25.6	0	5.86365e-05	0.397	0	0	-17.1102	12	13	12	3UTR
bta-miR-197	NM_001076291	BAG1	TTCACCACCTTCTCCACCCAGC#CTGGAGTGGGGCCTGTGGTTGAT#.(((((((...((((((((((.#)))).))))))...))))).)).	1373	1396	1	-23.3	1	9.40124e-05	0.485	0	0	-8.917	17	23	6	3UTR
bta-miR-197	NM_001076314	NUDT5	TTCACCACCTTCTCCACCCAGC#GCTGGCTGACTGGGAAGGGGTGT#..((((.(((((((((.(((((#))))).))...))))))))))).	2158	2181	1	-24.6	0	0.000148359	0.5	0	0	-6.50069	18	23	11	3UTR
bta-miR-197	NM_001076325	BLOC1S6	TTCACCACCTTCTCCACCCAGC#GCAGTTCTTGGGTTCAAAGTAGATTATATCTATTCCTAAAGTTGGGTGAGGGTGGTGT#..((((((((((...(((((((#.))))))))))))))))).	1253	1311	1	-27.4	1	0.00795147	0.647	0	0	-7.83842	17	19	17	3UTR
bta-miR-197	NM_001076331	MXI1	TTCACCACCTTCTCCACCCAGC#CTGAATTTGTTTCCTTTGGGGGAAGGGGATGGAT#....(((((((.(((.(((((.#.)))))))).)))).))).	3300	3334	1	-19.5	0	0.0122101	0.662	0	0	-13.1264	15	19	8	3UTR
bta-miR-197	NM_001076336	SLC16A7	TTCACCACCTTCTCCACCCAGC#TGGGTGAAAATGAGGGTGC#.....(((((((..((((((..#)))))).....))))))).	2343	2362	1	-19.3	0	0.00827341	0.632	0	0	-15.8116	13	19	7	3UTR
bta-miR-197	NM_001076342	B3GNT9	TTCACCACCTTCTCCACCCAGC#TGGGGGGAGGGGTGGCGGC#.((.(((((.(((((.((((..#)))).)))))))))).)).	1639	1658	1	-25	0	0.000203189	0.426	0	0	-8.3009	16	19	10	3UTR
bta-miR-197	NM_001076344	CCDC130	TTCACCACCTTCTCCACCCAGC#TGGAGAGGGTGTCTGTGC#..((((((((((((((......#)))))))))))...))).	1406	1424	1	-20.1	1	2.5915e-05	0.5	0	0	-4.957	14	18	11	3UTR
bta-miR-197	NM_001076350	FAM174B	TTCACCACCTTCTCCACCCAGC#GCTGGCCTTTCGTTGGTGGTGGC#.((((((((..(.....(((((#)))))......)..)))))))).	1028	1051	1	-21.1	1	0.00168403	0.382	0	0	-10.9751	14	23	8	3UTR
bta-miR-197	NM_001076367	ORMDL3	TTCACCACCTTCTCCACCCAGC#GTGAGGGGGGTGGGTGGTGGGG#((((((((((.((((.((..((#))..)))))).)))))))))).	1324	1346	1	-26.4	1	0.0176679	0.426	0	0	-6.9954	18	22	10	3UTR
bta-miR-197	NM_001076401	GGT7	TTCACCACCTTCTCCACCCAGC#GGGTAGGGGTGGTGGTGGGC#(((((((((..((((((((...#)))).)))).))))))))).	2490	2510	1	-27.3	1	0.0120556	0.338	0	0	-8.00486	17	20	9	3UTR
bta-miR-197	NM_001076423	OPALIN	TTCACCACCTTCTCCACCCAGC#GGGTGGAAGGAAGGC#.......((((((((((((...#)))))))..))))).	1225	1240	1	-20.7	0	0.0761148	0.588	0	0	-17.1102	12	15	7	3UTR
bta-miR-197	NM_001076454	ELAVL1	TTCACCACCTTCTCCACCCAGC#CTGCATTGACTAACCAGTCCCTCGGGATGGTGGTGAAA#(((((((((.((((........#.)))).))))))))).	1413	1451	1	-21	1	0.000132229	0.515	0	0	-6.14858	13	16	9	3UTR
bta-miR-197	NM_001076485	CD3EAP	TTCACCACCTTCTCCACCCAGC#GCTCGTGGAAGACATCAAACAGCCTTCGGGCCTGGAGAGGGGGGAAG#(((.((.((((((((((((...#.)))..)))))))))))))).	1844	1891	1	-24.9	0	0.000139699	0.5	0	0	-8.51328	17	21	14	3UTR
bta-miR-197	NM_001076531	KANK2	TTCACCACCTTCTCCACCCAGC#GGGAGGGGAGGAGGGGGAC#.((.((.((((((((.(((...#)))...)))))))))))).	4197	4216	1	-22.8	0	0.0727361	0.485	0	0	-8.60208	15	19	12	3UTR
bta-miR-197	NM_001076533	BCL2L2	TTCACCACCTTCTCCACCCAGC#GGGCTTGGGGGAGGTGGGAAG#(((.(((((((((((((((...#)))..))))))))))))))).	957	978	1	-28.8	0	0.00636326	0.441	0	0	-6.9696	18	21	15	3UTR
bta-miR-197	NM_001076818	KAT7	TTCACCACCTTCTCCACCCAGC#TTGGTTACAGCATATGCTCTAAATGAGATGGAGAAAAGAATTGAGAGGTGGTGAT#.(((((((((((((((.(((..#.)).).))))))...........))))))))).	2537	2592	1	-22.9	1	0.0285109	0.618	0	0	-3.79332	18	33	9	3UTR
bta-miR-197	NM_001076822	DLGAP5	TTCACCACCTTCTCCACCCAGC#TGTGAGGAGAGGGGGTGAT#.(((((.((((((((.(.((..#)).).))))))))))))).	2838	2857	1	-22.8	0	0.000553136	0.471	0	0	-5.57006	16	19	13	3UTR
bta-miR-197	NM_001076824	RWDD4	TTCACCACCTTCTCCACCCAGC#GTGGAGAACAGTGAGTGAAC#((((((((.((((((((.....#))))))))..))).))))).	1136	1156	1	-20.5	1	0.000210451	0.618	0	0	-4.99396	16	20	8	3UTR
bta-miR-197	NM_001076826	ANTXR2	TTCACCACCTTCTCCACCCAGC#TGGGGGAGGAAGGAGGC#....((.((((((((.((((..#)))))))).)))).)).	2973	2990	1	-20.6	0	0.0690028	0.485	0	0	-11.3233	14	17	8	3UTR
bta-miR-197	NM_001076855	DPF1	TTCACCACCTTCTCCACCCAGC#GCTCCCCTCAAAGCCATACCCCGCCTCTAGGCGGGCACGAGGGGTGGTGGAT#(((((((((.((((..(((.((#.)))))...))))))))))))).	1475	1527	1	-24.3	1	0.000774372	0.338	0	0	-6.14858	18	23	13	3UTR
bta-miR-197	NM_001076856	SARAF	TTCACCACCTTCTCCACCCAGC#GGTGGGTGGGGTTCTGGTAGATGAGA#(((((.(((..(((((((((.(#).)))))))))....))).).)))).	1675	1701	1	-23.3	0	0.0015502	0.603	0	0	-9.90581	18	26	9	3UTR
bta-miR-197	NM_001076861	COX15	TTCACCACCTTCTCCACCCAGC#CTGGGTGGTTTCCAAGTTGGTC#...((((.(((..((((((((.#)))))))).....))).)))).	1419	1441	1	-20.2	0	0.00307757	0.588	0	0	-13.4641	15	22	8	3UTR
bta-miR-197	NM_001076869	RNF10	TTCACCACCTTCTCCACCCAGC#CTGGGGGGAGGGGGTTTCCACAATGTGAGG#(((((.(((((((((.(((((.#))))).))))))))).........))))).	2956	2986	1	-25.4	0	0.000250599	0.544	0	0	-6.07158	19	30	9	3UTR
bta-miR-197	NM_001076874	RUNDC3B	TTCACCACCTTCTCCACCCAGC#GGGTGGGGTGGGGGGAC#.((.((.(((.((((((((...#)))))))).))))))).	3124	3141	1	-25	0	0.00356455	0.515	0	0	-11.1938	15	17	8	3UTR
bta-miR-197	NM_001076876	MAGEE2	TTCACCACCTTCTCCACCCAGC#CTGGGGAAATGGGTATTGGGGCCCCAAATCAGAAATTGGGCAGGGTTGGGGTGAAA#((((((.((..(((..(((((.#.)))))..)))..)))))))).	1762	1818	1	-22.5	0	0.0269003	0.515	0	0	-10.517	16	22	8	3UTR
bta-miR-197	NM_001076885	WFIKKN2	TTCACCACCTTCTCCACCCAGC#TGGTGAGGGTGGTGGGA#((((((((((((.(((......#))).)))))))))))).	2433	2450	1	-24	1	0.00994555	0.412	0	0	-5.22671	15	17	12	3UTR
bta-miR-197	NM_001076885	WFIKKN2	TTCACCACCTTCTCCACCCAGC#GTGGAGGCTGCCAGGCAAGTCCTTTGGGTGGTGGC#.((((((((((((((((.....#)))))))..................))))))))).	2498	2533	1	-22.8	1	0.000110231	0.426	0	0	-3.79332	16	35	9	3UTR
bta-miR-197	NM_001076885	WFIKKN2	TTCACCACCTTCTCCACCCAGC#GCGGGGGCGGGAGGGGGGGA#....((.((((((((.(((.((#))..)))..)))))))))).	2123	2143	1	-22.8	0	0.0334161	0.426	0	0	-11.3233	15	20	10	3UTR
bta-miR-197	NM_001076906	BCHE	TTCACCACCTTCTCCACCCAGC#TGGGTGGGAGGTCTTGAAA#((((..(((.((.(((((((..#))))))))))))..)))).	2301	2320	1	-21.3	0	0.0186724	0.75	0	0	-12.4892	16	19	12	3UTR
bta-miR-197	NM_001076912	SCN4B	TTCACCACCTTCTCCACCCAGC#GCCGTCAGAGTGTGGGGGGGAGGGGGTGC#..((((.((((((((.((((..#.)))))))))))))))).	3910	3939	1	-27.3	0	0.000424573	0.368	0	0	-6.73374	16	18	16	3UTR
bta-miR-197	NM_001076933	RASL12	TTCACCACCTTCTCCACCCAGC#GCTGCAGTGGAGGGAAGGGAGTGT#..(((..((((((((((.((((#))))..)))))..)))))..))).	2090	2114	1	-22.3	0	0.063939	0.471	0	0	-8.40165	17	24	5	3UTR
bta-miR-197	NM_001076942	MGRN1	TTCACCACCTTCTCCACCCAGC#GTGGAGAATTCAGTGGTGGAC#((((((((.((((((((.....#))))))))....)))))))).	2193	2214	1	-22.3	1	0.00205944	0.485	0	0	-4.99396	16	21	8	3UTR
bta-miR-197	NM_001076943	ZMAT4	TTCACCACCTTCTCCACCCAGC#CTGGGTGTCTGTGATTTTTCCACAGAGACCTAAGGTGGTT#...((((((((((((((((((.#))))))).................))))....))))))).	2042	2082	1	-23.5	0	0.000156213	0.559	0	0	-6.51454	18	40	7	3UTR
bta-miR-197	NM_001076947	PRRT1	TTCACCACCTTCTCCACCCAGC#TTGGGTTTTGGCGGGATGGGGGGCGGTGAGG#((((((.((((((((..((((.#.))))..))).)))))..)))))).	1632	1663	1	-23.9	0	0.0285038	0.485	0	0	-5.71431	18	25	6	3UTR
bta-miR-197	NM_001076957	PNRC2	TTCACCACCTTCTCCACCCAGC#GGGTGGGGGTGGGGGGTGT#..((((.((((((((((((...#))))))))).))).)))).	2221	2240	1	-26.8	0	2.16681e-05	0.574	0	0	-6.50069	16	19	9	3UTR
bta-miR-197	NM_001076965	SLC35B2	TTCACCACCTTCTCCACCCAGC#GGTGGGGGACTGAGAAGGTGGA#....((((((((((..((((.(#).)))).....)))))))))).	1597	1619	1	-25	0	8.31345e-05	0.309	0	0	-10.5151	15	22	10	3UTR
bta-miR-197	NM_001076972	VOPP1	TTCACCACCTTCTCCACCCAGC#GCTCTTGGTCTGACCTGGGAGGAAAATGGAGCTGTTTTCAGTGCATGTGGGGAAGGTGGTGT#..(((((((((((((((((((.#.)))))............................)))))))))))))).	1273	1335	1	-31.2	1	0.0487179	0.456	0	0	-4.957	19	49	14	3UTR
bta-miR-197	NM_001076980	RNF146	TTCACCACCTTCTCCACCCAGC#GCATTTTGGGAGTTGGGGTGGGAAGGGGTA#...(((.(((((((..((((((#.))))))..)))))))))).	1294	1324	1	-25.5	0	0.149955	0.544	0	0	-9.02673	16	20	10	3UTR
bta-miR-197	NM_001077009	P2RY14	TTCACCACCTTCTCCACCCAGC#TGGACTCTGTGGGAGAGGGTGGGAAG#(((.(((((((((((.(.(((.#.))).))))))))))))))).	1640	1666	1	-26.4	0	0.0504468	0.544	0	0	-7.20265	18	21	15	3UTR
bta-miR-197	NM_001077011	NIPSNAP2	TTCACCACCTTCTCCACCCAGC#CTGAGGGGGAAGTGGTTGAT#.((((((.(((((((.(.(((.#))).)))))))))))).)).	1486	1506	1	-19	1	0.00385836	0.574	0	0	-6.34001	17	20	12	3UTR
bta-miR-197	NM_001077012	IFRD2	TTCACCACCTTCTCCACCCAGC#GCCCCTGGAATGAGTCACTTCCTGTTTGGGGGGGGGGGGGGTGT#..((((.((((((((.(((((.#.))))))))))))).)))).	1686	1730	1	-27	0	1.12413e-05	0.382	0	0	-6.73374	17	20	13	3UTR
bta-miR-197	NM_001077110	AP1S1	TTCACCACCTTCTCCACCCAGC#CTGGTGGAGAGGTGGG#....(((((.((((((.((((.#))))))))))))))).	1013	1029	1	-25.3	0	0.00164617	0.353	0	0	-10.7891	15	16	15	3UTR
bta-miR-197	NM_001077113	OARD1	TTCACCACCTTCTCCACCCAGC#CTGGGTTGCTGTATTCTCAGGATTGAATGGGACTCTGGAGGAGGGGTT#...(((.(((((((((((((..#.))))....)))))))))))).	698	746	1	-24	0	7.09154e-05	0.588	0	0	-8.05823	16	22	12	3UTR
bta-miR-197	NM_001077402	FCGR3A	TTCACCACCTTCTCCACCCAGC#GGTGGAGAGGCAGCTGGATGGTGGT#.(((((((((((((((((....#)))))))))......)).)))))).	1053	1078	1	-23.2	1	3.12684e-05	0.5	0	0	-3.79332	17	25	9	3UTR
bta-miR-197	NM_001077834	SNW1	TTCACCACCTTCTCCACCCAGC#TTGGAGTGGGGAAAGTAAGCTCTTGCTTGGTGC#..((((((.((((((((((((.#)))).)))))))).))............)))).	2054	2087	1	-19.4	1	9.27126e-05	0.662	0	0	-6.01339	18	33	8	3UTR
bta-miR-197	NM_001077836	SLC6A1	TTCACCACCTTCTCCACCCAGC#TGGTGATGGTGGAGGTGGTGGT#.(((((((((((.(((((((..#))).).))).))))))))))).	3266	3288	1	-26.7	1	0.000927813	0.456	0	0	-5.08246	18	22	11	3UTR
bta-miR-197	NM_001077837	PFKFB3	TTCACCACCTTCTCCACCCAGC#GTTGGGGGAAGGTGGGGGAC#(((.(((((((((...((((((#))))))))))))))).))).	3787	3807	1	-24.7	0	0.0308072	0.353	0	0	-8.79494	18	20	15	3UTR
bta-miR-197	NM_001077853	ELF1	TTCACCACCTTCTCCACCCAGC#GCTTTATATTTTGGATCTTTTTTTTAATTGGGAGTGGGGGAGGGGGAAT#(((.((.((((((((((((((.#.)))))..)))))))))))))).	3223	3272	1	-24.9	0	0.0288134	0.676	0	0	-8.51328	19	23	14	3UTR
bta-miR-197	NM_001077857	SLC25A44	TTCACCACCTTCTCCACCCAGC#GCTTGGTGGGGATGGGACCGTGGC#.((((..((.((((((((.(((#))).)))))))).))....)))).	3324	3348	1	-23.4	0	3.25774e-06	0.485	0	0	-8.48048	17	24	8	3UTR
bta-miR-197	NM_001077862	CBX8	TTCACCACCTTCTCCACCCAGC#CTGGGTGGGGAGGCGGC#....((.(((((.((((((((.#))))))))))))).)).	1224	1241	1	-27.2	0	0.000253623	0.426	0	0	-12.3794	15	17	13	3UTR
bta-miR-197	NM_001077865	CSTF1	TTCACCACCTTCTCCACCCAGC#TGGAGAATCATGGTGGAA#(((((((..(((((((......#)))))))...))))))).	1584	1602	1	-17.9	1	0.00174796	0.618	0	0	-7.3076	14	18	7	3UTR
bta-miR-197	NM_001077868	STAP1	TTCACCACCTTCTCCACCCAGC#GGGGGGAGGCTGGGGAAT#(((.(((.(((((((.((....#))))))))).))).))).	932	950	1	-18.6	0	0.000466862	0.676	0	0	-9.51628	15	18	9	3UTR
bta-miR-197	NM_001077875	KCNE5	TTCACCACCTTCTCCACCCAGC#GCTTAGGGGTGGGGAAGACGTGTGAGT#((((((..((((((((((((((#)))...)))))))))))..).))))).	1124	1151	1	-27.3	0	0.00124918	0.441	0	0	-7.7949	20	27	11	3UTR
bta-miR-197	NM_001077890	CLEC14A	TTCACCACCTTCTCCACCCAGC#GCTATTTTCTTGTGTTTATTCTGGGGAATTTGGAGAGGTGGTTGAAC#(((((((((.(((((((((((.#.))))).....)))))))))))).))).	1706	1753	1	-28	1	0.00293561	0.603	0	0	-5.18008	20	28	12	3UTR
bta-miR-197	NM_001077909	INSIG1	TTCACCACCTTCTCCACCCAGC#GCTTGGTGGTGCTTACAAAGATGAAGTGTGGTGAGA#((((((((((((.(((((.(((#))).))))).............)))).)))))))).	1272	1308	1	-25.3	1	0.0255783	0.588	0	0	-5.22671	20	36	8	3UTR
bta-miR-197	NM_001077913	CHST12	TTCACCACCTTCTCCACCCAGC#GTGGAGAAGGAAGTGGTGT#..(((((((((((((((.....#))))))))))...))))).	1800	1819	1	-24.2	1	0.0773314	0.676	0	0	-4.957	15	19	10	3UTR
bta-miR-197	NM_001077921	APBA2	TTCACCACCTTCTCCACCCAGC#GCTGCAGCTGGAGAAGCACAAGGGTGAAATCCTGGGCGTGGTGGTGGTGGAG#(((((((((..((.(.(((((.#.))))).).)).))))))))).	2047	2099	1	-25.5	1	0.00527005	0.368	0	0	-9.09474	17	22	9	3UTR
bta-miR-197	NM_001077934	FTSJ1	TTCACCACCTTCTCCACCCAGC#GCTGGGTCATATGGTGGTT#...((((((......(((((((#))))))).....)))))).	2562	2581	1	-22.2	0	0.000585085	0.603	0	0	-16.81	13	19	7	3UTR
bta-miR-197	NM_001077954	CTU1	TTCACCACCTTCTCCACCCAGC#GCTGGGTGAGCTTGGGTCAGTGAC#.((((.((((.((.((((((((#))))))))))...))))..)))).	1812	1836	1	-23.6	0	7.86254e-05	0.5	0	0	-9.3759	18	24	10	3UTR
bta-miR-197	NM_001077957	NSG1	TTCACCACCTTCTCCACCCAGC#TGGGTGGAGTAGGAATGAAA#((((...(((.(((((((((..#))))))))).)))..)))).	1427	1447	1	-23.6	0	0.0165362	0.544	0	0	-14.326	16	20	9	3UTR
bta-miR-197	NM_001077960	ZNF227	TTCACCACCTTCTCCACCCAGC#TTGCCATATACTAGCTAGTTTTTTGGTGGGAGGGTGGGAGT#(((.((((((((.(((((....#.)))))))))))))))).	3121	3162	1	-25.7	0	9.22277e-05	0.559	0	0	-8.25873	16	18	16	3UTR
bta-miR-197	NM_001077985	ENTPD4	TTCACCACCTTCTCCACCCAGC#GTTACTTTTATGTGGGGGGGCAAGGATGTGTGGT#.((((((((((((((.((((..#.)))))))).)))).)).)))).	1481	1515	1	-22.1	1	0.00188306	0.544	0	0	-4.02637	18	23	8	3UTR
bta-miR-197	NM_001077992	SLC7A14	TTCACCACCTTCTCCACCCAGC#TGGGCTAGAAGGTGGA#....(((((((((...((((..#))))..))))))))).	2681	2697	1	-21.1	0	9.63804e-05	0.574	0	0	-11.3719	13	16	9	3UTR
bta-miR-197	NM_001078013	RAB7B	TTCACCACCTTCTCCACCCAGC#GCTGGGGAGGAGGTC#......((((((((..((((((#)))))))))))))).	1195	1210	1	-22.3	0	1.24059e-07	0.324	0	0	-16.5351	14	15	14	3UTR
bta-miR-197	NM_001078014	CACNG3	TTCACCACCTTCTCCACCCAGC#GCTGGGTGGGGGGTGGTGGGG#(((((((((..(((((((((((#)))))))))))))))))))).	1699	1720	1	-36	1	5.63298e-07	0.382	0	0	-8.00486	20	21	20	3UTR
bta-miR-197	NM_001078016	ZBTB18	TTCACCACCTTCTCCACCCAGC#TGGGCTGGGGGGGGGTGT#..((((.(((((.(((((((..#)))).)))))))))))).	2455	2473	1	-23.4	0	0.0103444	0.529	0	0	-7.78982	16	18	12	3UTR
bta-miR-197	NM_001078034	R3HDM2	TTCACCACCTTCTCCACCCAGC#GCAGGGTGGAGGGGGTCAAGAGGTC#...((((((((((((((((.((#)).))))))))))))).....))).	3073	3098	1	-27.8	0	0.000756581	0.382	0	0	-6.51454	18	25	13	3UTR
bta-miR-197	NM_001078039	MYOZ3	TTCACCACCTTCTCCACCCAGC#GTGGAGATGAAGGCATTTCTGGCAAGTGGGTGGTGAGT#(((((((((((((((((.....#)))))))....................)))))))))).	1746	1784	1	-24.9	1	0.0123571	0.456	0	0	-3.93757	17	38	10	3UTR
bta-miR-197	NM_001078040	PITPNB	TTCACCACCTTCTCCACCCAGC#CTGTGGAGATTTGGGGGAATGTGTGGTGAAT#((((((((....(((.(((((.#.))))))))....)))))))).	2844	2875	1	-22.9	1	0.0607019	0.618	0	0	-12.6411	16	22	8	3UTR
bta-miR-197	NM_001078048	CHIC2	TTCACCACCTTCTCCACCCAGC#GCTTGGTGCTCTCCTGGTGGTGAC#.((((((((.....((((.(((#))).)))).......)))))))).	881	905	1	-22.3	1	0.000462824	0.515	0	0	-13.3534	15	24	8	3UTR
bta-miR-197	NM_001078068	PPP1R14C	TTCACCACCTTCTCCACCCAGC#GTTGTCCTTATGAGCAACTTTTTGGGGGTGGGGAGGGGTGGTA#...((((((((((((((((...#.)))))))))))).)))).	673	716	1	-29.8	0	0.00532821	0.559	0	0	-6.51454	16	19	12	3UTR
bta-miR-197	NM_001078076	ACAD9	TTCACCACCTTCTCCACCCAGC#GGCGGAGAACGTGGTT#...(((((.((((((.((....#)).)))))).))))).	1904	1920	1	-20.2	0	5.25979e-06	0.5	0	0	-7.80398	13	16	6	3UTR
bta-miR-197	NM_001078098	RELL1	TTCACCACCTTCTCCACCCAGC#TGGGGGGGGTGTGTGC#..((((((((((((((......#))))))))))).))).	2326	2342	1	-20.9	1	0.000600022	0.676	0	0	-4.957	14	16	11	3UTR
bta-miR-197	NM_001078114	HOXB4	TTCACCACCTTCTCCACCCAGC#GTTGGGGGAGACGAGGGAGGGGAC#(((.((.((((((((.((((((#)))))))))))..)))..))))).	868	892	1	-23.8	0	0.00182852	0.294	0	0	-8.74633	19	24	11	3UTR
bta-miR-197	NM_001078114	HOXB4	TTCACCACCTTCTCCACCCAGC#TGCGGAGGAGGGGGGAGGGGAAG#(((.((.((((((((.((((..#)).)).))))))))..)).))).	957	980	1	-21	0	0.0340771	0.574	0	0	-8.74633	17	23	8	3UTR
bta-miR-197	NM_001078115	PDRG1	TTCACCACCTTCTCCACCCAGC#GCAGGGTGGAGAGGGCACTCCATTTGGTTCTGGCTGAT#.((((((((((((((((((.((#)).))))))))))))...............))).))).	1411	1449	1	-28.2	1	0.00020612	0.426	0	0	-3.79332	20	38	12	3UTR
bta-miR-197	NM_001078115	PDRG1	TTCACCACCTTCTCCACCCAGC#CTGGAGGGAGAAGAGTGGGAGC#(((.(((((((((((..((((.#))))..))))))).))))))).	809	831	1	-27.6	0	0.000114872	0.456	0	0	-7.20265	18	22	7	3UTR
bta-miR-197	NM_001078128	SOX4	TTCACCACCTTCTCCACCCAGC#GGGACGGGGCGGGTGGTGGGG#((((((((((.((((.(((...#)))..)))).)))))))))).	1823	1844	1	-27.2	1	0.0147166	0.324	0	0	-6.9954	17	21	10	3UTR
bta-miR-197	NM_001078161	ATXN7L3B	TTCACCACCTTCTCCACCCAGC#TGGGGGGGGAGGGGTT#...(((.((((((((.((((..#))))))))))))))).	3440	3456	1	-24.6	0	0.00688139	0.588	0	0	-8.29128	15	16	15	3UTR
bta-miR-197	NM_001079587	ZFYVE21	TTCACCACCTTCTCCACCCAGC#GCGGGGGAGGGGGAGGCTGAGC#((((((.((((((((.(((.((#))))))))))))).)).)))).	993	1015	1	-25.1	0	0.00010251	0.471	0	0	-5.71431	19	22	13	3UTR
bta-miR-197	NM_001080226	FDX2	TTCACCACCTTCTCCACCCAGC#GCTCATGAGAATGGGGGTGTGGATAGGGGTGGAA#((((((.((((((.(((((...#.))))).))).))))))))).	780	814	1	-24.2	0	0.0381906	0.574	0	0	-6.3381	17	21	9	3UTR
bta-miR-197	NM_001080227	ARFGAP2	TTCACCACCTTCTCCACCCAGC#CTGGGGGTGAGGGGAGGG#....((.(((((.((.(((((.#))))))).)))))..)).	1926	1944	1	-22.5	0	2.41624e-07	0.382	0	0	-12.6124	14	18	7	3UTR
bta-miR-197	NM_001080274	CDC123	TTCACCACCTTCTCCACCCAGC#GCTCCTGTTAACCCGGGCGGTGGGGTGGGAGGCGTGGA#....((((((((.((((((.((#.)).)))))))))).)))).	1336	1374	1	-24.2	0	0.0075816	0.5	0	0	-10.8357	16	20	10	3UTR
bta-miR-197	NM_001080376	TOR3A	TTCACCACCTTCTCCACCCAGC#GCTGGTTGGGAGAGGTGATGTGGGA#(((((((((((.((((.(((((#))))).)))).))))))..))))).	1463	1488	1	-25.4	1	0.0256387	0.515	0	0	-7.28438	20	25	6	3UTR
bta-miR-197	NM_001081521	OVOL1	TTCACCACCTTCTCCACCCAGC#CTGGGATGCGGGAGGGGGC#....((.((((((((((((((.#))))).)).))))))))).	2583	2602	1	-23	0	4.53131e-06	0.368	0	0	-11.0902	16	19	9	3UTR
bta-miR-197	NM_001081539	C11H2orf49	TTCACCACCTTCTCCACCCAGC#TGGGGGGGTGGGGGTGGAA#((((((.(((.((((.((((..#)))))))).))))))))).	928	947	1	-26.2	0	1.24457e-09	0.471	0	0	-8.53908	17	19	9	3UTR
bta-miR-197	NM_001081539	C11H2orf49	TTCACCACCTTCTCCACCCAGC#GGTGGGTGGTCAAGTCAGGTGGC#....((((((.(((((((((.(#).)))))))...))..)))))).	2698	2721	1	-23.9	0	0.00101844	0.471	0	0	-12.3713	16	23	7	3UTR
bta-miR-197	NM_001081545	RAB40C	TTCACCACCTTCTCCACCCAGC#GCGCACGGCTGCTGAGGGGGTGAGCCTGGGAACATGGGGAGGGTGGTGAGG#(((((((((((((((((((((.#.)))))....)))))))))))))))).	1351	1402	1	-35.9	1	0.000312873	0.353	0	0	-3.93757	21	27	16	3UTR
bta-miR-197	NM_001081546	JPT2	TTCACCACCTTCTCCACCCAGC#GTTCCTTTAGCCCACAGGAGAGGGTGGGGAGAGGGTCTCGGGTGGAC#(((((((((((((((((((...#.)))))))))..))))....)))))).	635	682	1	-27.7	1	8.65153e-06	0.338	0	0	-3.93757	19	27	9	3UTR
bta-miR-197	NM_001081581	ABAT	TTCACCACCTTCTCCACCCAGC#TTGGGCTGTGGGAAGGGGGTC#...(((.((((((((((((((.#))))).)).))))))).))).	2191	2212	1	-22.6	0	3.89369e-05	0.382	0	0	-8.05823	17	21	7	3UTR
bta-miR-197	NM_001081597	MLPH	TTCACCACCTTCTCCACCCAGC#GCAGGGGGAGCAGGTGGTGT#..((((((((.((((.(((.((#)).))))))).)))))))).	2557	2577	1	-29.1	1	0.000106448	0.382	0	0	-8.01482	17	20	8	3UTR
bta-miR-197	NM_001081601	KCNJ10	TTCACCACCTTCTCCACCCAGC#GCTGGGAGGGGAGGA#........(((((((.((((((#)))))).))))))).	2474	2489	1	-22.7	0	0.000103659	0.515	0	0	-19.6569	13	15	7	3UTR
bta-miR-197	NM_001081620	ADAT1	TTCACCACCTTCTCCACCCAGC#TGGATATACCAGTTTGGAGAGGGGCGCTGGTGT#..((((((((((((((......#.)))))))))....))))).	1819	1852	1	-20.7	1	7.50179e-05	0.618	0	0	-4.957	14	20	9	3UTR
bta-miR-197	NM_001081622	DLX3	TTCACCACCTTCTCCACCCAGC#CTCGGTACCTTTAGGGGTGAGGGGGTGGCTGGC#.((((((((((((.(((((...#.)))))))))))))).))).	2114	2147	1	-26.1	1	0.000197152	0.441	0	0	-4.65016	17	20	14	3UTR
bta-miR-197	NM_001081727	CLIC2	TTCACCACCTTCTCCACCCAGC#GGTGTGGAGAAAAGAGAACCCTCCTACACTGCTGGTGGGAAT#(((.(((((((((((((((...#)).))))))))......................)))))))).	1976	2018	1	-23.3	0	1.94599e-05	0.529	0	0	-6.9696	18	42	8	3UTR
bta-miR-197	NM_001081741	ASPHD1	TTCACCACCTTCTCCACCCAGC#GCCTCTCCACTGCAGGGGATGGGGTGGGGCTGAGGGTGGGAAC#(((.(((((((((((((((...#.)))))))...))))))))))).	1382	1425	1	-28.1	0	5.5929e-05	0.426	0	0	-6.9696	18	23	11	3UTR
bta-miR-197	NM_001082438	ADPGK	TTCACCACCTTCTCCACCCAGC#CTGGCTGGCCTGCAGGGTGGTGC#..((((((((((.(((.((((.#)))).)))...).))))))))).	2216	2239	1	-22.7	1	2.44613e-06	0.368	0	0	-6.24613	17	23	9	3UTR
bta-miR-197	NM_001082455	PRSS45	TTCACCACCTTCTCCACCCAGC#TGGGGAGGGAAGTGGTGGAT#(((((((.((((((..((((..#))))..))))))))))))).	1156	1176	1	-25.6	1	0.000166209	0.456	0	0	-7.21971	17	20	13	3UTR
bta-miR-197	NM_001082457	UNC93A	TTCACCACCTTCTCCACCCAGC#GCCTAGAGTCACGGGTCAGGAGCCTAGGCTTGTTTGGGGGTGGTGGT#.((((((((((((((((((...#.))))..))))..............)))))))))).	1911	1958	1	-24.3	1	0.00403359	0.485	0	0	-3.79332	18	36	10	3UTR
bta-miR-197	NM_001082461	REEP1	TTCACCACCTTCTCCACCCAGC#GTTGGGGAGAGGATAAGGGAAAGGTAGTGTGTTGGGGGTGT#..((((.(((((((..((((((#))))))..)))).....................))))))).	928	969	1	-20.9	0	0.0990844	0.515	0	0	-7.46919	17	41	7	3UTR
bta-miR-197	NM_001082611	AZIN1	TTCACCACCTTCTCCACCCAGC#GTTGTGAGGGGGATGGGGTGAAG#((((((.((.(((((..(((((#)))).)..))))).)))))))).	3029	3052	1	-24.1	0	8.16689e-05	0.603	0	0	-6.95682	18	23	8	3UTR
bta-miR-197	NM_001082616	KRT82	TTCACCACCTTCTCCACCCAGC#GTTTGGAGGCTCTGCCTCAGGGGCTGTGAGGGAGGAGAAGGTGCTGAC#.(((.((((((((((.((((((#.)))....))).)))))))))).))).	2397	2445	1	-27.3	0	0.0182348	0.338	0	0	-8.14541	19	27	10	3UTR
bta-miR-197	NM_001083396	EFTUD2	TTCACCACCTTCTCCACCCAGC#GGAAGGAGAAGGGGCTGGAA#((((((.((((((((..((...#))..)))))))))).)))).	3192	3212	1	-22.8	0	3.0138e-05	0.397	0	0	-5.71431	16	20	10	3UTR
bta-miR-197	NM_001083404	GGA3	TTCACCACCTTCTCCACCCAGC#GCGATATGTTGGGTCTGGAGGTGGTGAGA#((((((((((((...(((((((#.)))))))..)))))))))))).	3098	3127	1	-30.3	1	0.00486945	0.441	0	0	-6.81899	19	23	12	3UTR
bta-miR-197	NM_001083407	SPATA20	TTCACCACCTTCTCCACCCAGC#GCCTCCCCTACTTTGGGCTGGGGCAGAAGGTGGA#....(((((((((.(.((((((#.))))))).))))))))).	2404	2438	1	-27.9	0	1.34872e-06	0.382	0	0	-10.6365	16	19	9	3UTR
bta-miR-197	NM_001083449	CIDEA	TTCACCACCTTCTCCACCCAGC#GCTGGGAACTAGGAGAGGGTAGGC#....(((((((((((.((((((#)))))).....))))))))).)).	2707	2731	1	-26.8	0	0.00092948	0.5	0	0	-9.77961	17	24	9	3UTR
bta-miR-197	NM_001083463	TMEM38A	TTCACCACCTTCTCCACCCAGC#GAGGGGTGGGGGAGGC#.......((((((((((((..(#)..)))))))))))).	1640	1656	1	-23.7	0	0.000543731	0.368	0	0	-17.1102	13	16	12	3UTR
bta-miR-197	NM_001083473	CDK18	TTCACCACCTTCTCCACCCAGC#TGGAAGAGGTGGTGGGC#(((((((((((.((((......#)))).))))))))))).	1683	1700	1	-22.4	1	1.63401e-07	0.368	0	0	-7.28438	15	17	11	3UTR
bta-miR-197	NM_001083487	DAGLB	TTCACCACCTTCTCCACCCAGC#GGTGTGTCGAGGGTGGGAAT#(((.((((((((..(((((...#)).)))..))))))))))).	4042	4062	1	-22.4	0	0.00779618	0.5	0	0	-9.11557	16	20	11	3UTR
bta-miR-197	NM_001083487	DAGLB	TTCACCACCTTCTCCACCCAGC#TGGGGAGGGTGTGAAA#((((.(((((((((((......#))))))))))))))).	4437	4453	1	-21.7	0	1.53575e-05	0.588	0	0	-8.05661	15	16	15	3UTR
bta-miR-197	NM_001083496	GLO1	TTCACCACCTTCTCCACCCAGC#GGGGAGGAGGATGGGAAT#(((.(((((((((((.((....#)))))))))).)))))).	1215	1233	1	-22.2	0	0.0342885	0.544	0	0	-7.20265	16	18	10	3UTR
bta-miR-197	NM_001083528	VSTM2A	TTCACCACCTTCTCCACCCAGC#GGGATATGGGGAAGGTGAAGTGGT#.((((((((((((((((((...#)))...)))))))))))..)))).	1860	1884	1	-25.6	1	0.00125882	0.559	0	0	-3.79332	18	24	11	3UTR
bta-miR-197	NM_001083642	NEU1	TTCACCACCTTCTCCACCCAGC#CTGGTTTTGGAGAGGGTTGATGAAA#(((((.((((((((((.((((.#))))...)))))))))).).)))).	1715	1740	1	-24.2	0	0.00324456	0.529	0	0	-5.83853	19	25	10	3UTR
bta-miR-197	NM_001083648	CHST1	TTCACCACCTTCTCCACCCAGC#GCGGGTGGGGGCAGGGGG#....((.((((((((((((.((#))))))))))).))))).	1391	1409	1	-24.5	0	0.000890737	0.353	0	0	-11.0902	16	18	11	3UTR
bta-miR-197	NM_001083654	SLC35E3	TTCACCACCTTCTCCACCCAGC#GCTGGAGCAGGATAGCGTGGGGTGGGGTGGTT#...(((((((((((((((((((#)))))...........)))))).)))))))).	3044	3076	1	-26.5	0	0.0275595	0.544	0	0	-6.51454	19	32	8	3UTR
bta-miR-197	NM_001083659	ZBTB21	TTCACCACCTTCTCCACCCAGC#GCTGCTGGAGGCTGGGTGGA#....((((((((((((..((((#)))).))))))..)))))).	4649	4669	1	-22.2	0	0.00203786	0.544	0	0	-9.54656	16	20	6	3UTR
bta-miR-197	NM_001083666	STMN3	TTCACCACCTTCTCCACCCAGC#GCTTTCATGTGGCCAGGTGTGGGAGGGTGGC#....((((((((((((((..((#.))..)))).)))))))))).	1610	1641	1	-26	0	7.33557e-05	0.382	0	0	-9.54656	16	21	10	3UTR
bta-miR-197	NM_001083683	ATF6B	TTCACCACCTTCTCCACCCAGC#GTTTCTGTTTTGGGGGGTGGAGGTGGGAAT#(((.((((((((.((.(((((.#.))))).)).))))))))))).	2401	2431	1	-27	0	0.0115805	0.515	0	0	-8.49178	18	22	11	3UTR
bta-miR-197	NM_001083701	GINS1	TTCACCACCTTCTCCACCCAGC#GCTTGGTGGAGGAGTATGGTT#...((((.((((((((((.(((#))).))))))))))..)))).	834	855	1	-25.2	0	0.000109475	0.647	0	0	-8.82818	17	21	10	3UTR
bta-miR-197	NM_001083707	TRARG1	TTCACCACCTTCTCCACCCAGC#CTGGGTCCTGGGTGCAGCTCTGAGCCTTCTAGGAGGGTGTGTGTGAT#..(((((((((((.(((((((.#.))))))).................)))))))).))).	2435	2482	1	-24.2	1	0.0509697	0.412	0	0	-5.81384	18	38	8	3UTR
bta-miR-197	NM_001083707	TRARG1	TTCACCACCTTCTCCACCCAGC#GTTGGGAAGGAAGGGGATGAGC#((((((.((((((...((((((#))))))..)))))))).)))).	2661	2683	1	-21.5	0	0.000788702	0.5	0	0	-7.3066	18	22	8	3UTR
bta-miR-197	NM_001083713	IKZF5	TTCACCACCTTCTCCACCCAGC#GTTGTTTTTTGTGGGGGAGGGGTGGGG#((((((.((((((((((.....#.)))))))))))))))).	1414	1441	1	-25.5	0	3.69702e-05	0.515	0	0	-5.48126	16	18	16	3UTR
bta-miR-197	NM_001083718	RILPL2	TTCACCACCTTCTCCACCCAGC#GCTGGGCCACGGCAGGAGAAGTGGC#....(((.(((((((.((((((#))))))........)))))))))).	865	890	1	-22.8	0	0.00207573	0.515	0	0	-12.0932	16	25	10	3UTR
bta-miR-197	NM_001083721	TMEM255A	TTCACCACCTTCTCCACCCAGC#GCTAGGGAAAGATAGAGAAGAAGTTTATTTGTTATTAGTGCAGAGGAGGGGTGGC#.(((((.((((((((((.....#.)))..)))))))))))).	1263	1318	1	-19.9	0	0.00274602	0.485	0	0	-5.33701	15	19	12	3UTR
bta-miR-197	NM_001083722	RPS6KA1	TTCACCACCTTCTCCACCCAGC#GCTGCAGTGGGGAGGTCTGGA#....(((.(((((((((.((((#))))..)))))))))..))).	2829	2850	1	-21	0	0.000180354	0.515	0	0	-11.8602	16	21	9	3UTR
bta-miR-197	NM_001083735	TRIM2	TTCACCACCTTCTCCACCCAGC#GCTGGACATGGGGAGGTGGGTGGAG#((((((((((((.(((.(((((#)))))...))))))))))).)))).	4956	4981	1	-28.1	1	3.93061e-08	0.485	0	0	-5.22671	20	25	11	3UTR
bta-miR-197	NM_001083750	POLR3A	TTCACCACCTTCTCCACCCAGC#GCTGGCTGTTGGAGAAGGTTCCCTGAGT#((((..((((((((((((((((#)))))..)).)))))))))....)))).	4398	4426	1	-23.8	0	0.015774	0.382	0	0	-9.95757	20	28	9	3UTR
bta-miR-197	NM_001083752	C3AR1	TTCACCACCTTCTCCACCCAGC#CTGTTCCTTGTTAAGTGGTGGAGGGGAGGGTC#...(((..((((((((((....#.))))))))))..))).	3249	3281	1	-22.8	0	8.63214e-05	0.529	0	0	-10.3719	13	17	10	3UTR
bta-miR-197	NM_001083752	C3AR1	TTCACCACCTTCTCCACCCAGC#GTTGGGGTGATGGCAGTGGTGAT#.(((((((..((((..((((((#))))))..)).))..))))))).	1995	2018	1	-22.3	1	0.00678442	0.676	0	0	-7.06072	17	23	7	3UTR
bta-miR-197	NM_001083772	LOC615514	TTCACCACCTTCTCCACCCAGC#GTTCAGGGGACTCTCAGGGGCTGGAGAAGGGGTC#...(((.((((((((((((...#.))).)))))))))))).	1646	1680	1	-26	0	5.26646e-05	0.441	0	0	-8.05823	15	18	12	3UTR
bta-miR-197	NM_001083803	UNCX	TTCACCACCTTCTCCACCCAGC#GCGGGGGCGGGGGGGGGGGGCGGGT#....((.((((((((.(((.((#.)).))))))))))).)).	1091	1116	1	-24.5	0	0.00370822	0.412	0	0	-11.3233	15	19	11	3UTR
bta-miR-197	NM_001098004	EHD3	TTCACCACCTTCTCCACCCAGC#TGGGAGGGGAGGGGGC#....((.((((((((.((((..#)))).)))))))))).	2193	2209	1	-23.2	0	0.000906546	0.382	0	0	-11.3233	14	16	10	3UTR
bta-miR-197	NM_001098025	CSDE1	TTCACCACCTTCTCCACCCAGC#CTGGCGTGGGGGGTGGG#....(((((..((((((((((.#)))).))))))))))).	3259	3276	1	-24.2	0	0.000137034	0.647	0	0	-13.6138	15	17	11	3UTR
bta-miR-197	NM_001098025	CSDE1	TTCACCACCTTCTCCACCCAGC#GCTCAGGGGATGTGGGGGAGGGTGT#.....((((((((((.((((((#)))...))).....)))))))))).	3685	3710	1	-20.5	0	0.00723273	0.471	0	0	-13.8986	16	25	10	3UTR
bta-miR-197	NM_001098046	SLC17A7	TTCACCACCTTCTCCACCCAGC#TGGGGCTGGGGAAAAGGGGTGT#..((((.(((((((((((((..#))))..))))))..))))))).	2702	2724	1	-22.4	0	0.0029444	0.441	0	0	-6.50069	17	22	7	3UTR
bta-miR-197	NM_001098048	PERM1	TTCACCACCTTCTCCACCCAGC#GCAGTGGTGGAGCAAGGGGTGC#..((((.((((((((((((.((#)).).))))))).)))))))).	3741	3763	1	-25.8	0	0.00033819	0.324	0	0	-6.50069	18	22	8	3UTR
bta-miR-197	NM_001098118	MRAS	TTCACCACCTTCTCCACCCAGC#GCGGTGATGGAGAGAGTGGTGGAG#((((((((.((((((((((.((#)))).).))))))).)))))))).	2658	2682	1	-25.8	1	0.0307687	0.368	0	0	-4.99396	20	24	8	3UTR
bta-miR-197	NM_001098127	RAB35	TTCACCACCTTCTCCACCCAGC#GGTGGGGGGAGATTTGGTGAT#.((((((...(((((.((((.(#).)))).)))))..)))))).	2526	2547	1	-24.4	1	0.00107118	0.353	0	0	-8.6389	16	21	6	3UTR
bta-miR-197	NM_001098150	PLEKHF2	TTCACCACCTTCTCCACCCAGC#GCTGATGGAGAGTTGGTGGTA#...(((((((((((((..((((#)))).)))))))..)))))).	2627	2648	1	-23.5	0	6.86846e-05	0.574	0	0	-6.51454	17	21	7	3UTR
bta-miR-197	NM_001098462	UBE3A	TTCACCACCTTCTCCACCCAGC#GGGATAAAATTGGTGGTGAT#.((((((((.......(((...#)))........)))))))).	2851	2871	1	-19.2	1	0.0257886	0.691	0	0	-14.3219	11	20	8	3UTR
bta-miR-197	NM_001098862	LZTS2	TTCACCACCTTCTCCACCCAGC#CTGGGGAGAGGGGGCTGT#..((((.(((((((..(((((.#)))))))))))))).)).	2608	2626	1	-21.2	0	7.94993e-05	0.412	0	0	-7.46919	16	18	14	3UTR
bta-miR-197	NM_001098894	COPRS	TTCACCACCTTCTCCACCCAGC#GTTGGGGGAGGAACCGTGT#.....(((.((((((.((((((#))))))))))))...))).	810	829	1	-20.1	0	2.94338e-05	0.544	0	0	-14.955	15	19	12	3UTR
bta-miR-197	NM_001098911	TSR3	TTCACCACCTTCTCCACCCAGC#GCAGAGGTGTGTATTTTGGAGGCGGGGTGAC#.(((((.((.((((((......#.)))))).))))))).	1007	1038	1	-19.5	0	0.00132749	0.441	0	0	-6.57952	13	16	7	3UTR
bta-miR-197	NM_001098919	CBLN2	TTCACCACCTTCTCCACCCAGC#GCTGGGTGGCCTGAATCATGTCAGATGAGAATGGAAGCTGTGATGAC#.(((.(((((((((((((((((#))))))))).......................)))))..))).))).	1853	1900	1	-23.9	0	0.000354052	0.515	0	0	-7.91236	20	47	9	3UTR
bta-miR-197	NM_001098939	VPS36	TTCACCACCTTCTCCACCCAGC#GTTCAGGATTTCCCTCAGATTGTTGTGTGGGTGGAGGAGCCTGGA#....(((.((((((((((((..#.))))))))))))..))).	2002	2047	1	-25.4	0	4.78501e-06	0.544	0	0	-11.8602	15	19	12	3UTR
bta-miR-197	NM_001098969	AGK	TTCACCACCTTCTCCACCCAGC#GGGGGAGGTGTGTC#...((((((((((((.......#)))))))))).)).	1792	1806	1	-18.8	0	5.52604e-06	0.515	0	0	-6.74759	12	14	10	3UTR
bta-miR-197	NM_001098981	HAPLN3	TTCACCACCTTCTCCACCCAGC#GCTGGCCCGTGTCAGCATGGCGGAGGAGCCTGGGCAGGAGGTGGG#....(((((((((...(((((.#.))))).))))))))).	1638	1683	1	-23.9	0	2.24528e-05	0.309	0	0	-11.3719	14	17	9	3UTR
bta-miR-197	NM_001098983	MLEC	TTCACCACCTTCTCCACCCAGC#CTGAACAGGTGGAGGGGTGTGGGAAA#(((.((((((((((((((....#.)))))))))).))))))).	1017	1043	1	-26.6	0	0.0078188	0.471	0	0	-6.9696	17	20	10	3UTR
bta-miR-197	NM_001098988	NEK6	TTCACCACCTTCTCCACCCAGC#GCTGAATACAGGGCTGCTGGGGGGAGGGGCACTGGTCATGTGTTACTGGTGGT#...((((.(((((((.((((((#.)))))).)))))))...)))).	1245	1298	1	-26.2	0	0.000984943	0.515	0	0	-9.06122	17	23	7	3UTR
bta-miR-197	NM_001099008	BRAP	TTCACCACCTTCTCCACCCAGC#GCTGGGGTGAGGGTGGGGGG#(((.((((((((....((((((#))))))..))))))))))).	3061	3081	1	-26.3	0	0.0353165	0.471	0	0	-10.0841	17	20	11	3UTR
bta-miR-197	NM_001099009	ADD2	TTCACCACCTTCTCCACCCAGC#GCGTGGGGCCGAGGAGGGGTCGAGT#((((((.(((((((..((((((#)).))))...)))))))))).))).	2348	2373	1	-24	0	4.81885e-05	0.353	0	0	-6.44976	19	25	10	3UTR
bta-miR-197	NM_001099018	KCNJ15	TTCACCACCTTCTCCACCCAGC#GCTGGTGGAGGGCTATGGGAAC#(((.(((..(((((((.(((((#))))))))))))...)))))).	1530	1552	1	-21.3	0	0.000641196	0.515	0	0	-10.3396	18	22	12	3UTR
bta-miR-197	NM_001099028	RNF144B	TTCACCACCTTCTCCACCCAGC#GCATCCAGGTGAGGTGGGGAGGTGAAGAAG#(((..(((((((.(((((((.(#.).)).))))))))))))..))).	4084	4114	1	-24.6	0	0.0628277	0.574	0	0	-12.3778	18	24	12	3UTR
bta-miR-197	NM_001099038	MAP2K4	TTCACCACCTTCTCCACCCAGC#GCTGGGAGACGGAGGAGGGGTAGAC#.(((((.((((((((.((((((#))))))....))))))))))).)).	1745	1770	1	-28.2	0	6.55194e-05	0.441	0	0	-5.57006	19	25	11	3UTR
bta-miR-197	NM_001099038	MAP2K4	TTCACCACCTTCTCCACCCAGC#GCTGGATGGATGCGGTGGTGGC#.((((((((...((((.(((((#))))).))))...)))))))).	1648	1670	1	-27.6	1	0.000127849	0.397	0	0	-11.2074	17	22	8	3UTR
bta-miR-197	NM_001099050	ELOVL4	TTCACCACCTTCTCCACCCAGC#GGGTTTGAGGGTGGGGAG#(((.((((((((...((((...#))))..))))))))))).	1183	1201	1	-22	0	0.0260082	0.574	0	0	-9.85102	15	18	11	3UTR
bta-miR-197	NM_001099060	PGRMC2	TTCACCACCTTCTCCACCCAGC#CTGGGCAGGAGAGGTGAGGGTGT#..((((.((((((((.(((((.#)))))..))))))).)..)))).	1110	1133	1	-24.4	0	0.000101234	0.5	0	0	-6.73374	17	23	7	3UTR
bta-miR-197	NM_001099063	FBH1	TTCACCACCTTCTCCACCCAGC#GCTGGGGGAGTCAGTAACGCAGCTGTTCTCACAGAGGTGTGGC#.(((.((((((((((.((((((#)))))))))).......................))))))))).	3900	3943	1	-24.3	0	7.8354e-05	0.412	0	0	-8.14541	19	43	10	3UTR
bta-miR-197	NM_001099107	MDM2	TTCACCACCTTCTCCACCCAGC#GCTATATATTACCTAATTTTTTGGTGGGAGGGTGGGAGT#(((.((((((((.(((((....#.)))))))))))))))).	2509	2548	1	-25.7	0	0.00354555	0.603	0	0	-8.25873	16	18	16	3UTR
bta-miR-197	NM_001099117	DET1	TTCACCACCTTCTCCACCCAGC#GCTGTACCGCCCGCGTGGAGAGCCAGAGACAGGAGGAAAGAGGTGTGAGGGTGGCTTGAAC#((((((((((((..((((....#.)))).))))))))..)))).	1895	1956	1	-21.1	1	4.9851e-05	0.544	0	0	-6.08354	16	21	8	3UTR
bta-miR-197	NM_001099153	FBXL2	TTCACCACCTTCTCCACCCAGC#CTAGAAAGGGTGGAGCAGGGTC#......(((((((((((((...#.)))))))).))))).	1891	1913	1	-23	0	6.39671e-05	0.5	0	0	-15.5666	13	16	8	3UTR
bta-miR-197	NM_001099157	BET1	TTCACCACCTTCTCCACCCAGC#GCCTGGTGCTGTGCTCTTGAGGTGGTGAGC#((((((((((((..((((..((#))..))))..).......))))))))))).	841	871	1	-21.9	1	0.00273351	0.471	0	0	-6.08354	18	30	11	3UTR
bta-miR-197	NM_001099165	RAB22A	TTCACCACCTTCTCCACCCAGC#GCTCTGATGATTGAGATGGTGGTGGT#.((((((((.((((........#.)))).)))))))).	1467	1493	1	-19.6	1	0.00127866	0.544	0	0	-6.00433	12	15	8	3UTR
bta-miR-197	NM_001099173	SCGN	TTCACCACCTTCTCCACCCAGC#GGGACTGGAGGAGGGTCTTCGTTTGAATGGCATGGTGT#..(((((((((((((((((...#)))..)))))))))..................))))).	1062	1100	1	-23.4	1	0.00998452	0.426	0	0	-4.957	17	38	9	3UTR
bta-miR-197	NM_001099177	TCF25	TTCACCACCTTCTCCACCCAGC#GAGGGGTGGAGAGGGCGAAGAC#.((..(.((((((((((((..(#)..)))))))))))).)..)).	2481	2503	1	-25.7	0	0.00197372	0.412	0	0	-12.4881	16	22	12	3UTR
bta-miR-197	NM_001099372	UBE2I	TTCACCACCTTCTCCACCCAGC#GTTGCTCTACAATTACTGGTCACCTGGGGAGGGTGGG#....((((((((((((.((((.#.)))).....)))))))))))).	651	688	1	-26	0	1.17395e-07	0.412	0	0	-9.54656	16	23	12	3UTR
bta-miR-197	NM_001099389	CERS3	TTCACCACCTTCTCCACCCAGC#CTGTGATCCCAGCCCTATTTGGGAGAGCAGCGTGGTGAAA#((((((((((.(((..(((((.#.))))).))).)).)))))))).	1940	1980	1	-23.5	1	0.00160719	0.485	0	0	-7.73085	18	23	8	3UTR
bta-miR-197	NM_001099399	CMTM3	TTCACCACCTTCTCCACCCAGC#GCTGGTGGGAGCTGAGTGGTGC#..(((((((..((((..(((((#)))))..))))..).)))))).	2563	2585	1	-25.5	1	1.45766e-05	0.368	0	0	-9.25733	16	22	6	3UTR
bta-miR-197	NM_001099713	FAM151B	TTCACCACCTTCTCCACCCAGC#GGGCGGGGGCCAGGGTGGAGGAT#(((.(((((((((((.(((...#))).)))))...)))))).))).	2281	2304	1	-23.8	0	5.07718e-05	0.485	0	0	-7.20265	17	23	6	3UTR
bta-miR-197	NM_001099720	RMI2	TTCACCACCTTCTCCACCCAGC#GCCAAGGGAGGGAGGGGGTCAGGTC#...((((((((((((.(((.((#))...)))..)))))))))..))).	1354	1379	1	-22.2	0	6.04898e-06	0.515	0	0	-6.74759	17	25	9	3UTR
bta-miR-197	NM_001099729	LOC787410	TTCACCACCTTCTCCACCCAGC#GCAAAACCTGATTGAATGAGGCTCTAAGGGTGGCAGGGGGTGGGAGT#(((.(((((((((((((((...#.)))))).)))))))))))).	1538	1585	1	-29.9	0	0.00250186	0.441	0	0	-6.9696	18	21	12	3UTR
bta-miR-197	NM_001099859	EIF4G2	TTCACCACCTTCTCCACCCAGC#TGGGTGTGAAACAAATGGTGAGA#(((((((.....((((((((..#)))))).))......))))))).	3516	3539	1	-19.5	1	0.0390061	0.632	0	0	-14.7217	15	23	7	3UTR
bta-miR-197	NM_001100301	CLIC3	TTCACCACCTTCTCCACCCAGC#GGTGGGGCGGCAGGATGGCTGGGGAGGGTGGAGAGC#(((.((((((((((((.(((..#.))).)))))))))))).))).	981	1017	1	-27.5	0	0.0103317	0.265	0	0	-6.9696	18	22	12	3UTR
bta-miR-197	NM_001100316	PI4K2A	TTCACCACCTTCTCCACCCAGC#GCTCCACCTGGGGTGGAGAGGGCCTGAGC#((((...((((((((((((((.#.))))).)))))))))..)))).	3253	3282	1	-25.9	0	1.02622e-07	0.397	0	0	-11.5013	18	23	9	3UTR
bta-miR-197	NM_001100316	PI4K2A	TTCACCACCTTCTCCACCCAGC#GCTGGGTGGAGGCAGC#........((((((((((((((#)))))))))))).)).	2501	2517	1	-24	0	1.9806e-08	0.5	0	0	-19.4239	14	16	12	3UTR
bta-miR-197	NM_001100321	NDE1	TTCACCACCTTCTCCACCCAGC#GCAGGGGGAGCTGGTGA#.....((((..((((.(((.((#)).)))))))..)))).	1411	1428	1	-21.1	0	8.27065e-05	0.529	0	0	-17.9659	13	17	7	3UTR
bta-miR-197	NM_001100322	LOC508153	TTCACCACCTTCTCCACCCAGC#TGGTGAGGGATGGTGAT#.(((((((((((.(((......#))).))))).)))))).	2003	2020	1	-20.6	1	0.0173422	0.441	0	0	-5.08246	14	17	6	3UTR
bta-miR-197	NM_001100332	LMOD3	TTCACCACCTTCTCCACCCAGC#TGGATCCAGGTGGTGGAA#((((((((((..((((......#))))...)))))))))).	1945	1963	1	-20.1	1	5.52702e-05	0.515	0	0	-10.1092	14	18	10	3UTR
bta-miR-197	NM_001100334	AFAP1L1	TTCACCACCTTCTCCACCCAGC#GGGTGGAAATGGGGGCGGAGGGAG#(((.((.((((((((((((...#)))))))...))))).))..))).	2540	2564	1	-23.6	0	0.0188702	0.559	0	0	-8.51328	17	24	7	3UTR
bta-miR-197	NM_001100336	TRIM25	TTCACCACCTTCTCCACCCAGC#GCTGGGCAGATGGGGTGAGA#((((((.((.(((...((((((#)))))).))).)))))))).	2066	2086	1	-24.5	0	0.00808882	0.279	0	0	-8.54911	17	20	8	3UTR
bta-miR-197	NM_001100351	APOL3	TTCACCACCTTCTCCACCCAGC#GGGGGAAACTGGGTGGTC#...(((((((..(((.(((...#))))))....))))))).	1432	1450	1	-20.7	0	6.71175e-05	0.515	0	0	-12.9192	13	18	7	3UTR
bta-miR-197	NM_001100355	SLC38A7	TTCACCACCTTCTCCACCCAGC#CTGAATGGAGAAGTAGGGGTGAGA#((((((.(((((((((..(((.#)))..))))))...))))))))).	3103	3127	1	-22.8	0	0.000243538	0.426	0	0	-5.48126	18	24	9	3UTR
bta-miR-197	NM_001100364	MTMR14	TTCACCACCTTCTCCACCCAGC#CTGGGGAGGAGGGGTC#...(((.(((((((..(((((.#))))))))))))))).	2218	2234	1	-22.1	0	0.000590302	0.485	0	0	-9.02673	15	16	15	3UTR
bta-miR-197	NM_001100385	PDSS2	TTCACCACCTTCTCCACCCAGC#TTGGGGGAGGAGGGTGGA#....(((((((((((.(((((.#))))))))).))))))).	2001	2019	1	-25.8	0	0.00123931	0.647	0	0	-9.77961	16	18	9	3UTR
bta-miR-197	NM_001100385	PDSS2	TTCACCACCTTCTCCACCCAGC#TGGGGAAGGAGGTGAT#.(((((.(((((((((......#))))))))).))))).	1460	1476	1	-23	0	0.02438	0.603	0	0	-5.33701	14	16	9	3UTR
bta-miR-197	NM_001100387	LRRC20	TTCACCACCTTCTCCACCCAGC#CTGGATGGAGGAGGCAAGGAGGGG#(((.((.(((((((((.((((.#)))).)))))))))...)).))).	869	893	1	-23.1	0	8.74581e-05	0.338	0	0	-8.51328	18	24	9	3UTR
bta-miR-197	NM_001101050	UPB1	TTCACCACCTTCTCCACCCAGC#GTTTGGGAGCGGGGTGGAGATGAATTTGGTCACTCTGGTCACTTTGAGGTGGTT#...((((((((((((((((.((#.)).)))))))))..........................))))))).	1382	1436	1	-28.5	0	0.000622277	0.603	0	0	-6.51454	18	47	9	3UTR
bta-miR-197	NM_001101058	MAP1LC3C	TTCACCACCTTCTCCACCCAGC#CTGCCTCATTTGGGGCTGGTGGGGGTGGAGGGTGGAA#((((((.((.((((((.(((((#.))))))))))).))..)))))).	1039	1076	1	-27.5	0	0.00387679	0.412	0	0	-6.72377	19	24	11	3UTR
bta-miR-197	NM_001101068	DPYSL3	TTCACCACCTTCTCCACCCAGC#GCCGGTTATTTGGGGTGAGTGGGTGGTGGGA#((((((((((.(((..(((((.#.)))))..))).)))))))))).	2454	2485	1	-28.8	1	0.013416	0.368	0	0	-7.73085	18	23	10	3UTR
bta-miR-197	NM_001101093	KCTD20	TTCACCACCTTCTCCACCCAGC#CTGAGTGGGGAAGCGTCAGTGGTT#...((((((((((((((.(((.#))).))))))))).....))))).	2325	2349	1	-22.7	0	0.000615898	0.441	0	0	-6.51454	17	24	9	3UTR
bta-miR-197	NM_001101101	PACSIN1	TTCACCACCTTCTCCACCCAGC#GCTGCCTGGAGGCCAGGGTGGTGGGA#((((((((((((((((..((((#))))..))))))...)))))))))).	1696	1722	1	-28.6	1	0.000813636	0.324	0	0	-3.93757	20	26	10	3UTR
bta-miR-197	NM_001101112	PSTPIP2	TTCACCACCTTCTCCACCCAGC#TTGCGGTTTGGGGCAGGGAAGGGTGAAG#(((((..(((((((..(((((.#.)))))...)))))))))))).	1347	1375	1	-21.4	0	0.00678936	0.456	0	0	-8.35072	17	22	12	3UTR
bta-miR-197	NM_001101134	RPRD1B	TTCACCACCTTCTCCACCCAGC#GGTGGAGAAGGCATTTGGTC#...(((((((((((((((....#)))))))))))....)))).	3231	3251	1	-24.4	0	0.000724558	0.603	0	0	-6.51454	15	20	11	3UTR
bta-miR-197	NM_001101143	AHCYL2	TTCACCACCTTCTCCACCCAGC#GCTGGGAAGGAAGGAGTGTTGTGT#..(((.(((((((((.((((((#))))))..))).)))).)).))).	2342	2366	1	-22	0	0.000340776	0.544	0	0	-7.09101	18	24	6	3UTR
bta-miR-197	NM_001101146	SLC9A6	TTCACCACCTTCTCCACCCAGC#TGGGAGGGGAGGGAGAGGAAG#(((..(.((((((((.((((..#)))).)))))))).)..))).	2490	2511	1	-23	0	0.0412503	0.456	0	0	-12.8654	16	21	8	3UTR
bta-miR-197	NM_001101151	NABP2	TTCACCACCTTCTCCACCCAGC#CTGGGGGGCCAGGGGGTGGATGT#..(((((((((((((.(((((.#))))).))..))))))))).)).	1036	1059	1	-24.9	1	9.08746e-07	0.397	0	0	-5.19005	18	23	9	3UTR
bta-miR-197	NM_001101156	PMP22	TTCACCACCTTCTCCACCCAGC#CTCAAACCAAACCAAACAGAAAGCAGTGCGGGGGGTGGGGGGGTGGTT#...(((((((((.((((((.((#.))...))))))))))))))).	751	799	1	-28	0	0.0668156	0.529	0	0	-7.80367	17	22	15	3UTR
bta-miR-197	NM_001101168	TMEM266	TTCACCACCTTCTCCACCCAGC#CTGGGGACATAAAGGGATGGGTCTGGAGGAGGGTGGGAGG#(((.((((((((((((((((..#.)))))..)))).)))))))))).	2327	2367	1	-26.6	0	0.0044429	0.382	0	0	-6.9696	19	24	10	3UTR
bta-miR-197	NM_001101177	LSM2	TTCACCACCTTCTCCACCCAGC#GGTGGCACGTGATTTATTGTGGGGAGGGAAGGA#.......(((((((..((((..#.))))..))))))).	764	797	1	-19	0	0.000248647	0.529	0	0	-18.0787	11	15	7	3UTR
bta-miR-197	NM_001101180	APOLD1	TTCACCACCTTCTCCACCCAGC#CTGGGTGGTAAAGAGTGGTC#...((((((((..((((((((.#))))))))..))).))))).	1710	1730	1	-26.4	0	0.00096082	0.5	0	0	-11.1505	16	20	8	3UTR
bta-miR-197	NM_001101189	LARP4	TTCACCACCTTCTCCACCCAGC#GCCGTGGCTTTACTGAACTGTTTTGGAGGGGAGGGGGTGGC#....(((((((((((.(((((.#.)))).).))))))))))).	2371	2412	1	-25	0	0.00211769	0.441	0	0	-9.77961	16	20	11	3UTR
bta-miR-197	NM_001101200	TAF8	TTCACCACCTTCTCCACCCAGC#TGGGACTGGGAGGTGGTAGGGA#(((((((((((((...((((..#))))...)))))))))).))).	1782	1804	1	-22.9	1	0.0559988	0.485	0	0	-5.76291	17	22	10	3UTR
bta-miR-197	NM_001101200	TAF8	TTCACCACCTTCTCCACCCAGC#CTGGGCGAGTTAAAGCCACTCGAGGGAAGAGGAAGGTGGTC#...(((((((((((..(((...#.)))..))).)))))))).	997	1038	1	-22	0	0.0517859	0.382	0	0	-7.48304	14	19	8	3UTR
bta-miR-197	NM_001101201	GAB1	TTCACCACCTTCTCCACCCAGC#GCCGGGTGGGGTCTTACACCTTGAAAAGAGTGAAT#(((((...(((((((((((.((#)).))))))))..............))).))))).	3075	3110	1	-19.2	0	0.0085851	0.574	0	0	-9.69585	18	35	8	3UTR
bta-miR-197	NM_001101206	YIPF6	TTCACCACCTTCTCCACCCAGC#GCTGTGTTGGGGATTTTCTTTTGGGAAAGGTGAGG#((((((.(((((((((.(((((#)))).).)))))).........)))...)))))).	3344	3379	1	-21.4	0	0.000529174	0.574	0	0	-5.48126	20	35	6	3UTR
bta-miR-197	NM_001101219	FEM1C	TTCACCACCTTCTCCACCCAGC#GGGTGGATGTAGTGGTA#...(((((....(((((((...#)))))))....))))).	3653	3670	1	-21.3	0	0.00128839	0.618	0	0	-14.985	12	17	7	3UTR
bta-miR-197	NM_001101234	ZFP36L1	TTCACCACCTTCTCCACCCAGC#GCCTCCCCAGAGCCTCTGCCCCGGGGAGGGGGAGGTGGGGGG#(((.(((((((((((.(((.((#.))...)))..)))))))))))))).	1606	1648	1	-27.3	0	1.83447e-12	0.309	0	0	-7.20265	19	26	14	3UTR
bta-miR-197	NM_001101244	SNAPC1	TTCACCACCTTCTCCACCCAGC#CTGGGGTCGATCCCTGGGTTGGGAAGATGCTCTGGAGAAGGG#.......(((((((((((((((#.)))))).........))))))))).	1252	1294	1	-22.6	0	0.000172246	0.441	0	0	-17.1102	15	26	9	3UTR
bta-miR-197	NM_001101260	C22H3orf18	TTCACCACCTTCTCCACCCAGC#GCGGGGGAGCAGGTGTGGAG#((((.(((((.((((.(((.((#))))))))).))))))))).	1192	1212	1	-23.9	0	0.018877	0.235	0	0	-11.1144	18	20	9	3UTR
bta-miR-197	NM_001101264	FERMT2	TTCACCACCTTCTCCACCCAGC#GCTCACATAGCCCAAAAGGGTGCCAGGGAGGGGTAGAT#.(((((.((((((.(((((...#.)))))...))))))))).)).	3157	3195	1	-21.6	0	0.00397557	0.544	0	0	-6.19385	16	22	9	3UTR
bta-miR-197	NM_001101270	RAB27A	TTCACCACCTTCTCCACCCAGC#GGGTGGAATTGAAGGA#.......((((((((((((...#)))))))...))))).	1784	1800	1	-20.3	0	0.00247372	0.721	0	0	-17.1102	12	16	7	3UTR
bta-miR-197	NM_001101271	EVA1B	TTCACCACCTTCTCCACCCAGC#GCTGGGTCCTCATCCCCTCTCTGGGGGACGGTTAAGAGGTGAC#.((((((((.((((((((((((#)))))))................))))).))).....))))).	932	975	1	-25.7	1	0.000602567	0.456	0	0	-5.03583	20	43	7	3UTR
bta-miR-197	NM_001101286	FOPNL	TTCACCACCTTCTCCACCCAGC#CTAATTCCTATAAAGTTTGATTTTTGGGGGGGGTGGTGGGT#((((((((((((((((......#.)))))))))))))))).	1116	1157	1	-26.5	1	0.000317487	0.559	0	0	-3.93757	16	18	16	3UTR
bta-miR-197	NM_001101292	DCTD	TTCACCACCTTCTCCACCCAGC#TGGGTGGAAGGGTGGG#....(((((((.((((((((..#))))))))))))))).	1342	1358	1	-27.2	0	0.00122419	0.338	0	0	-12.8934	15	16	15	3UTR
bta-miR-197	NM_001101295	FBXO44	TTCACCACCTTCTCCACCCAGC#GCCAGGGCAGGGGGGTGGTGGGT#(((((((((((((...(((.((#))..)))..))))))))))))).	1496	1519	1	-23.8	1	8.52628e-05	0.382	0	0	-5.76291	18	23	13	3UTR
bta-miR-197	NM_001101843	COLEC12	TTCACCACCTTCTCCACCCAGC#GCTTCATTTTGGCGGAGTCGGGGGTGGTGGAG#(((((((((((((((.((....#.)).))))...))))))))))).	3260	3292	1	-25.4	1	0.013092	0.426	0	0	-4.17062	17	23	11	3UTR
bta-miR-197	NM_001101848	TGM3	TTCACCACCTTCTCCACCCAGC#CTGGGGGAGAAGACGGTC#...(((..(((((((.(((((.#))))))))))))..))).	2468	2486	1	-24.9	0	6.91285e-05	0.426	0	0	-10.6049	15	18	12	3UTR
bta-miR-197	NM_001101851	KRT20	TTCACCACCTTCTCCACCCAGC#GTTTCTTGGTGATTAGAGGGGGGAGAGGGGAGTC#...((..((((((((.(((..(#.)..)))))))))))..)).	1423	1457	1	-22.1	0	0.011111	0.603	0	0	-10.1922	14	20	11	3UTR
bta-miR-197	NM_001101860	SART3	TTCACCACCTTCTCCACCCAGC#GGGTGGGGAGGGG#.......((((((((((((...#)))))))))))).	3347	3360	1	-25.4	0	7.81449e-05	0.529	0	0	-17.1102	12	13	12	3UTR
bta-miR-197	NM_001101867	EMID1	TTCACCACCTTCTCCACCCAGC#CTGGGGGAGGGGGC#.......((((((((.(((((.#))))))))))))).	2005	2019	1	-22.9	0	3.25624e-08	0.353	0	0	-17.3433	13	14	13	3UTR
bta-miR-197	NM_001101877	GIGYF2	TTCACCACCTTCTCCACCCAGC#GTGGGGGTGGGGAAGAGGGA#....((..(((((((((((.((#))..)))))))))))..)).	5761	5781	1	-25.1	0	0.000127078	0.603	0	0	-13.4039	15	20	11	3UTR
bta-miR-197	NM_001101883	PDK4	TTCACCACCTTCTCCACCCAGC#GCATATGGCACTTTGGGGGAGTTCAGGTGGA#....((((((.((((.(((((.#.)))))))))...)))))).	2584	2615	1	-23.8	0	0.00208815	0.441	0	0	-12.6044	15	20	9	3UTR
bta-miR-197	NM_001101892	C3H1orf109	TTCACCACCTTCTCCACCCAGC#GGGGGAGGTGGTGT#..(((((((((((((.......#))))))))))))).	1409	1423	1	-25.3	1	0.00062833	0.5	0	0	-5.19005	13	14	13	3UTR
bta-miR-197	NM_001101892	C3H1orf109	TTCACCACCTTCTCCACCCAGC#GCTGGGTCGTGGGTGAGGGTACATGGTT#...(((((((((((((((((((#)))))))...))).))))))....))).	1037	1065	1	-23.8	0	0.00151795	0.441	0	0	-6.51454	19	28	7	3UTR
bta-miR-197	NM_001101920	RNF122	TTCACCACCTTCTCCACCCAGC#CTGGGGGTTTTCTCTGTTCCTCCCCCCCAACTGGGTGAGGGTGGGAAA#(((.((((((((...((((((.#.))))))))))))))))).	1775	1823	1	-25.4	0	0.0417672	0.603	0	0	-9.85102	17	19	17	3UTR
bta-miR-197	NM_001101928	IZUMO4	TTCACCACCTTCTCCACCCAGC#CTGGGCCAGGCCAGGCTGGGGCCGGGAGGAGGGGATGGGA#((((((.((((((((.((((((#.))))))....)))))))))).)))).	772	812	1	-27.9	0	0.0305871	0.397	0	0	-5.71431	20	27	10	3UTR
bta-miR-197	NM_001101931	HAUS5	TTCACCACCTTCTCCACCCAGC#GGTGGGTGGCAAGGAGGAGACAAACTTTCTAGAGTTAAAAATACATTGTGTGTTGAAGGTGGTGAGG#((((((((((((..(((.(((.#.))).)))..)))))))))))).	2754	2821	1	-26	1	0.00228087	0.574	0	0	-6.08354	18	23	12	3UTR
bta-miR-197	NM_001101942	ORC2	TTCACCACCTTCTCCACCCAGC#CTGGGGGAAAGTAGGTGAT#.(((((..(((.(((.(((((.#)))))))))))..))))).	2477	2496	1	-21.6	0	0.0201636	0.588	0	0	-11.2305	16	19	11	3UTR
bta-miR-197	NM_001101950	AP4B1	TTCACCACCTTCTCCACCCAGC#GTTGGGGAGAGGGTGAGGGT#.((..(((((((((..((((((#)))))))))))))))..)).	2679	2699	1	-24.7	0	0.00194804	0.632	0	0	-11.9129	17	20	15	3UTR
bta-miR-197	NM_001101958	ZNF48	TTCACCACCTTCTCCACCCAGC#GCTTAAGCAGAGAAGAAAGGGCCTGGGAGGTGGTGGGA#(((((((((((((...(((...#.)))...))))))))))))).	2125	2163	1	-25.8	1	0.0110291	0.471	0	0	-5.76291	16	21	13	3UTR
bta-miR-197	NM_001101970	TEX2	TTCACCACCTTCTCCACCCAGC#GCTGGGGTGAGAATGGTGGGAT#.((.((((((((((..((((((#))))))..))))).))))))).	4033	4055	1	-29.3	0	0.00187664	0.544	0	0	-7.79385	18	22	7	3UTR
bta-miR-197	NM_001101970	TEX2	TTCACCACCTTCTCCACCCAGC#GGAGGGTGGGGAGTGGGATTTTGTGAGCTGTGTCTTTGGTGAT#.((((((((((((((((((..(#)..)))))))))).))....................)))))).	3913	3956	1	-24.8	1	0.000866058	0.515	0	0	-3.79332	19	43	10	3UTR
bta-miR-197	NM_001101978	RALGDS	TTCACCACCTTCTCCACCCAGC#GTGGGGGAGGGGAGGGGGACTGAAT#((((((.((((((((.(((.((#)).)))..))))))))))..)))).	3326	3351	1	-23.3	0	0.0356185	0.544	0	0	-5.71431	19	25	10	3UTR
bta-miR-197	NM_001101993	DDX17	TTCACCACCTTCTCCACCCAGC#GGGTGGGGGGTGGAGGGTTGAAC#((((((.((((((((((((...#)))))))))).))..))).))).	2596	2619	1	-25	0	0.000322528	0.471	0	0	-5.48126	18	23	10	3UTR
bta-miR-197	NM_001101994	SLC6A12	TTCACCACCTTCTCCACCCAGC#CTGGGCTTGGAGAGGGTAGTGC#..(((.(((((((((((((((.#)))))..)))))))))).))).	2310	2332	1	-27.9	0	2.28353e-05	0.426	0	0	-6.85796	18	22	10	3UTR
bta-miR-197	NM_001102014	RHBDL2	TTCACCACCTTCTCCACCCAGC#GGGGGAGGGGGAAGAGAGA#(((.(..((((((((.(((...#)))))))))))..).))).	1245	1264	1	-20	0	0.256031	0.471	0	0	-10.6473	15	19	11	3UTR
bta-miR-197	NM_001102027	HSPA12B	TTCACCACCTTCTCCACCCAGC#GGGGGTGAGGGTGGGGGT#(((.((((((((.((.(((...#))))).))))))))))).	2404	2422	1	-24.7	0	0.0588805	0.309	0	0	-8.49178	16	18	11	3UTR
bta-miR-197	NM_001102041	RUBCNL	TTCACCACCTTCTCCACCCAGC#GGGCAGGAGAAGGGGATGAC#.(((((.((((((((.(((...#)))..)))))))))).))).	3529	3549	1	-24.3	0	0.0290354	0.485	0	0	-5.57006	16	20	10	3UTR
bta-miR-197	NM_001102041	RUBCNL	TTCACCACCTTCTCCACCCAGC#GCTGGGCTGGATGAAGTGCAAGCTGGA#....((((((((((((((((((#)))))).)))).)))).).....))).	2841	2868	1	-21.5	0	0.00263252	0.559	0	0	-9.54656	18	27	6	3UTR
bta-miR-197	NM_001102049	MAGEF1	TTCACCACCTTCTCCACCCAGC#GCTAGGGATGGGGGTAGGGGGGGAT#(((.((.(((((((((((((((#))).))).)))))).))))).))).	1082	1107	1	-23.3	0	0.0133126	0.456	0	0	-8.51328	20	25	6	3UTR
bta-miR-197	NM_001102053	KANK4	TTCACCACCTTCTCCACCCAGC#CTGGACATGCATGTCTAGAGAGGAAGGGTGGGGAAGGGGTGGGA#((((((.((((((((((((...#.)))))))))))))))))).	3463	3507	1	-33.3	0	0.00912299	0.456	0	0	-5.48126	18	20	18	3UTR
bta-miR-197	NM_001102059	ADH4	TTCACCACCTTCTCCACCCAGC#CTGGAGAGCTGGAAGTGGGGAATGAAGGGGTC#...(((.(((((((((((((((#.)))))..)))))))....)))))).	1444	1476	1	-23.7	0	0.0237203	0.618	0	0	-8.05823	18	26	7	3UTR
bta-miR-197	NM_001102070	GPC5	TTCACCACCTTCTCCACCCAGC#GCTGGTGCACTGGGACGACCCAGAGGGATGGTATGGGGAGGGAGGAGGGAG#(((.((.((((((((((((((.#.)))))...................))))))))).))..))).	2908	2959	1	-23.5	0	0.258082	0.412	0	0	-8.51328	19	43	9	3UTR
bta-miR-197	NM_001102075	NOXA1	TTCACCACCTTCTCCACCCAGC#GCTGTGGCGGGGAGGGTT#......(((((((((.((((((#)))).)).))))))))).	1937	1955	1	-24.3	0	0.000195446	0.485	0	0	-15.7996	15	18	9	3UTR
bta-miR-197	NM_001102079	CHST13	TTCACCACCTTCTCCACCCAGC#GCTGGGTGGTCCACCGTTAACAGAGCTGAGTAGGCAATATAGGAGCAGAGTAGACAGGACCGTGGTGAGC#((((((((((.(((((((((((#)))))))))...................)).)))............................))))))).	1519	1589	1	-24.1	1	0.0013533	0.485	0	0	-6.76235	21	70	9	3UTR
bta-miR-197	NM_001102086	STARD7	TTCACCACCTTCTCCACCCAGC#CTGGTGTTGAGGGGGTGTGAAC#((((.(((((((((.((((((.#)))).)).))))))))))))).	1429	1451	1	-24.3	0	0.000240149	0.441	0	0	-8.79206	19	22	13	3UTR
bta-miR-197	NM_001102091	ELMO3	TTCACCACCTTCTCCACCCAGC#GCTGCCACCATGGTGGCTGCAAAGGGTGGAGGGGGA#.......((((((((((((.((#.))...)))))))))))).	2332	2368	1	-24.2	0	0.00919578	0.338	0	0	-17.1102	14	19	12	3UTR
bta-miR-197	NM_001102099	FRMD4B	TTCACCACCTTCTCCACCCAGC#CTGAGGTGGAAAGGAGGA#....((.((((.(((((((((.#))).)))))))))).)).	2417	2435	1	-20.2	0	0.00171392	0.485	0	0	-14.4371	15	18	10	3UTR
bta-miR-197	NM_001102131	SACM1L	TTCACCACCTTCTCCACCCAGC#GCTGGGTGTGGGGTGATGAC#.(((.((((((...((((((((#)))))))).)))))).))).	1993	2013	1	-25.1	0	0.000210789	0.515	0	0	-13.4051	17	20	8	3UTR
bta-miR-197	NM_001102132	CERS5	TTCACCACCTTCTCCACCCAGC#CTGGGCTGAAGAGTAAGGTGGTT#...((((((((((((((((((.#))))).))..))).)))))))).	1313	1336	1	-24.1	0	0.000356429	0.471	0	0	-6.51454	18	23	8	3UTR
bta-miR-197	NM_001102145	ZFAND3	TTCACCACCTTCTCCACCCAGC#GGTGGGTGGGGGGGTAGGAGGGAA#(((.((((((((.(((((((.(#).))))))))))))).))..))).	2038	2062	1	-26.3	0	0.233876	0.324	0	0	-8.25873	19	24	13	3UTR
bta-miR-197	NM_001102151	EZH1	TTCACCACCTTCTCCACCCAGC#GGGTCCCTGCCCAAATCTCTTTCCTGAGGGAGCGGGGAGGAGGTGGTGGAA#(((((((((((((((.((..((#.))))))))))))))))))).	3804	3855	1	-30.5	1	9.43261e-08	0.5	0	0	-4.17062	19	21	19	3UTR
bta-miR-197	NM_001102152	SYNRG	TTCACCACCTTCTCCACCCAGC#GGTGGGGGAGGGGCTGT#..((((.(((((((((((....#))))))))))))).)).	4339	4356	1	-23.4	0	3.51406e-07	0.441	0	0	-6.50069	15	17	13	3UTR
bta-miR-197	NM_001102153	SCARB2	TTCACCACCTTCTCCACCCAGC#GGAATAAGTGGGGAAGGGGTT#...(((.((((((((((.....#.))))))))))))).	2396	2417	1	-21.9	0	0.00717946	0.485	0	0	-8.05823	13	15	13	3UTR
bta-miR-197	NM_001102173	GRAP	TTCACCACCTTCTCCACCCAGC#GGAGGGGAGGGGTGGGAGG#(((.(((((((((((.((....#)).)))))))).)))))).	1281	1300	1	-21	0	0.000981797	0.324	0	0	-7.20265	16	19	8	3UTR
bta-miR-197	NM_001102174	MAPK14	TTCACCACCTTCTCCACCCAGC#GGGTGGAGAAGAGTTGTT#...((.(((((((((((((...#))))))))))).)).)).	3094	3112	1	-24.5	0	0.000840722	0.662	0	0	-8.4155	15	18	11	3UTR
bta-miR-197	NM_001102174	MAPK14	TTCACCACCTTCTCCACCCAGC#GTGGTGGAAGGGGTGT#..((((.((((((((((.....#)))).)))))))))).	1588	1604	1	-20.6	0	0.00823006	0.456	0	0	-6.50069	14	16	10	3UTR
bta-miR-197	NM_001102264	CTNS	TTCACCACCTTCTCCACCCAGC#GCTGGATGCGTTCTTTAAGGGTATGTGGGAGAAGGGGCAGGGGAAGGGGGTGGT#.(((((.((((((((.(((...#.)))...)))))))).))))).	2668	2722	1	-26	0	0.0455748	0.456	0	0	-5.57006	16	22	8	3UTR
bta-miR-197	NM_001102282	CORO6	TTCACCACCTTCTCCACCCAGC#GCGGGGGAGAGGGCGGC#....((.((((((((.(((.((#))))))))))))).)).	2139	2156	1	-25	0	7.50141e-09	0.324	0	0	-11.3233	15	17	13	3UTR
bta-miR-197	NM_001102289	TMX3	TTCACCACCTTCTCCACCCAGC#GCGACAGGAGGAGGTTGCGAGA#(((.(.(((((((((.......#.))))))))).).))).	3277	3299	1	-18.1	0	0.000321293	0.529	0	0	-9.1036	13	17	9	3UTR
bta-miR-197	NM_001102292	RAB12	TTCACCACCTTCTCCACCCAGC#GTTGGCGCGATTCCTGGACGGGGGAAGGTC#......(((((((((..((((.#.))))...))))))))).	783	813	1	-19.9	0	6.75233e-05	0.456	0	0	-15.7996	13	18	9	3UTR
bta-miR-197	NM_001102299	PARVB	TTCACCACCTTCTCCACCCAGC#GCTGGGTTCAGAATAGCCAATTTGATGGAGGAGGTTACCCAGCAGGGGAAA#(((.((((((((((((((((((#)))))))...................))))))))).........)).))).	2745	2796	1	-25.5	0	0.000246045	0.574	0	0	-6.9696	21	51	9	3UTR
bta-miR-197	NM_001102301	DDN	TTCACCACCTTCTCCACCCAGC#GCTGGAGGGCAGGGGTGGGAT#.((.(((((((..((..(((((#)))))..))..))))))))).	2236	2257	1	-24.9	0	0.0348861	0.397	0	0	-11.6943	16	21	9	3UTR
bta-miR-197	NM_001102306	EIF4E3	TTCACCACCTTCTCCACCCAGC#CTCAAAGTGGCAGGTGGGGTGGGGGGGAGATTGTGTGGG#....(((((((((((((((.((#.)).))))))))))).......)))).	843	882	1	-23.7	0	0.0447045	0.515	0	0	-9.54656	17	27	11	3UTR
bta-miR-197	NM_001102335	PGM5	TTCACCACCTTCTCCACCCAGC#GCTGGTTGTGGGGGGTGGGTGGG#....((((((((((((((((((#)))))..)))))))..)))))).	1843	1866	1	-27.5	0	0.0878417	0.574	0	0	-9.54656	18	23	7	3UTR
bta-miR-197	NM_001102478	NGFR	TTCACCACCTTCTCCACCCAGC#GCGGGGGAGGGGGTTGGA#....(((((((((((.(((.((#)))))))))))))).)).	3090	3108	1	-24.1	0	0.03007	0.515	0	0	-9.77961	16	18	14	3UTR
bta-miR-197	NM_001102502	CDC42BPG	TTCACCACCTTCTCCACCCAGC#GGATGTCGGTGAAGGTGGTGAGA#((((((((((((.((((((...#))..)).)).)))))))))))).	6383	6406	1	-25.9	1	0.0516701	0.456	0	0	-5.22671	18	23	12	3UTR
bta-miR-197	NM_001102503	C2CD5	TTCACCACCTTCTCCACCCAGC#GGGTTTGGGGTGGTGAGG#(((((((((((....((((...#))))..))))))))))).	4202	4220	1	-22.9	1	0.00185638	0.632	0	0	-10.1658	15	18	11	3UTR
bta-miR-197	NM_001102510	LRRC30	TTCACCACCTTCTCCACCCAGC#CTGGGTTCGATCCCTGGGGCGGGAAGATCCCCTGGAGAAGGAAATGGC#....(((((((((((((((((.#.)))))..............)))))))))...))).	1771	1819	1	-23	0	0.0119887	0.441	0	0	-9.54656	17	36	9	3UTR
bta-miR-197	NM_001102511	KLHL13	TTCACCACCTTCTCCACCCAGC#CTGGGTGTAAGGTGT#.....((((((...(((((((.#))))))).)))))).	2481	2496	1	-20	0	0.000346207	0.632	0	0	-19.1584	13	15	7	3UTR
bta-miR-197	NM_001102515	NFE2L1	TTCACCACCTTCTCCACCCAGC#TTGGGTGGACAGGGCCCTCACCCCTGTCCCTTTTCTTCAGGTGAAG#((((((.((((.(((((((((.#))))))))).)))).........................)))))).	2888	2934	1	-24	0	0.000506331	0.368	0	0	-8.82806	19	46	9	3UTR
bta-miR-197	NM_001102519	ENDOD1	TTCACCACCTTCTCCACCCAGC#CTGGGTCCAGAAAGGCAATGAGGGGAGAAGGATGGG#....(((((((((((((((((.#)))))).................)))))))).))).	2962	2998	1	-25.2	0	0.00114467	0.456	0	0	-9.54656	17	36	8	3UTR
bta-miR-197	NM_001102519	ENDOD1	TTCACCACCTTCTCCACCCAGC#GGGATGGAGAAGGAGCTAGAGTGAAA#((((((.((((((((((((...#))).))))))))).).....))))).	4228	4254	1	-24.2	0	0.0303581	0.559	0	0	-5.48126	18	26	9	3UTR
bta-miR-197	NM_001102521	LOC539818	TTCACCACCTTCTCCACCCAGC#GGGCAGGGTGGGCGGTGAAC#((((((.(((.(((..(((...#)))..))).))).)))))).	1872	1892	1	-22.8	0	0.0174307	0.412	0	0	-9.27453	15	20	6	3UTR
bta-miR-197	NM_001102524	APLNR	TTCACCACCTTCTCCACCCAGC#GCCCTCTTCCTGGTGGGGGTGGGGGGTGGTGC#..(((((((((((((.((((.(#.).)))))).))))))))))).	2950	2982	1	-28.4	1	0.00016965	0.353	0	0	-5.19005	18	22	11	3UTR
bta-miR-197	NM_001102526	PROSER2	TTCACCACCTTCTCCACCCAGC#TGGGCGCCGGGGGAAGGCAGGGTGGC#.(((((.((((((((.((((..#)))).....))))))))...))))).	1565	1591	1	-23.1	0	0.000610907	0.338	0	0	-5.57006	17	26	8	3UTR
bta-miR-197	NM_001102531	RAP2B	TTCACCACCTTCTCCACCCAGC#GGTGGGGGCGGAAGAGGACGGGGAGAAGGTGGA#....(((((((((((.((((.(#).))))...............))))))))))).	1363	1396	1	-25.2	0	0.0556186	0.5	0	0	-9.77961	16	33	11	3UTR
bta-miR-197	NM_001102531	RAP2B	TTCACCACCTTCTCCACCCAGC#CTGGGGGAGAACGGTAGTA#...((.(((((((((.(((((.#))))))))))).))).)).	1792	1811	1	-22.8	0	0.00135947	0.632	0	0	-8.64855	16	19	11	3UTR
bta-miR-197	NM_001102540	ARHGAP4	TTCACCACCTTCTCCACCCAGC#GCTGGGCGGGGGGGTGGTTGGAA#((((((((((((.((.((((((#)))))).))))))))))).))).	3305	3328	1	-31.9	1	0.00111505	0.338	0	0	-5.45975	20	23	11	3UTR
bta-miR-197	NM_001103094	CBX6	TTCACCACCTTCTCCACCCAGC#GCCTGAAACGGGGTGGGGCTGGGGTGGGG#((((((.((..((((((((...#.))))))))..)))))))).	1446	1475	1	-27.5	0	2.11064e-05	0.294	0	0	-9.54854	16	20	8	3UTR
bta-miR-197	NM_001103099	PCIF1	TTCACCACCTTCTCCACCCAGC#GCTGGGGAGGAAGCAGCGCCTGAAGGTGCTGT#..((.((((((((((.((((((#))))))..)))..........))))))).)).	3082	3114	1	-24.2	0	9.73835e-07	0.338	0	0	-9.30909	18	32	7	3UTR
bta-miR-197	NM_001103102	SPN	TTCACCACCTTCTCCACCCAGC#GCTGGGTCAGTCAGTTCATGGGAGGGTGGGGGAG#(((.((((((((.(((((((((#)))))))............)))))))))).))).	3071	3105	1	-28.1	0	0.298272	0.412	0	0	-8.25873	20	34	10	3UTR
bta-miR-197	NM_001103102	SPN	TTCACCACCTTCTCCACCCAGC#GCTGGGGAGATGCCACCCTGAGGAGGTGCTGAGA#((((.(((((((((..((((((#)))))).............))))))))).)))).	2425	2459	1	-26.4	0	0.0239721	0.426	0	0	-9.02511	19	34	9	3UTR
bta-miR-197	NM_001103221	RCN1	TTCACCACCTTCTCCACCCAGC#GTTGGGTAGGTGGGGAGA#(((.((((((.....(((((((#))))))))))))).))).	1388	1406	1	-20.7	0	0.0172218	0.529	0	0	-16.0226	16	18	13	3UTR
bta-miR-197	NM_001103223	SLC34A1	TTCACCACCTTCTCCACCCAGC#GCTGGGTGGGAATGAGGGTGAGT#((((((..((((.(((((((((#)))))))))))).)..)))))).	2258	2281	1	-30.5	0	0.00071663	0.471	0	0	-9.08403	19	23	12	3UTR
bta-miR-197	NM_001103225	CD4	TTCACCACCTTCTCCACCCAGC#GCCCGGGGCGGGGGAGAGGTGGGGAG#(((.(((((.(((((.(((.((#.)))))))))))))))))).	2550	2576	1	-26	0	2.77039e-05	0.353	0	0	-8.44515	18	20	18	3UTR
bta-miR-197	NM_001103232	PRDM8	TTCACCACCTTCTCCACCCAGC#GGAGGAGGGTGAGA#(((((..((((((((.......#))))))))))))).	1714	1728	1	-18.4	0	0.00353745	0.662	0	0	-7.61527	13	14	13	3UTR
bta-miR-197	NM_001103252	ZNF740	TTCACCACCTTCTCCACCCAGC#GCCGTCCCTACACAAAAAGAACTGTGGGGGGGTGGGGAGGGGGC#....((.((((((((((((...#.)))))))))))))).	1818	1862	1	-27.4	0	0.00274928	0.412	0	0	-11.0902	14	16	14	3UTR
bta-miR-197	NM_001103257	SNX12	TTCACCACCTTCTCCACCCAGC#TTGGGGGGGTGGGTGGGGGT#(((.((((((.((((.(((((.#))))))))).))))))))).	743	763	1	-25.5	0	0.00495366	0.441	0	0	-10.0274	18	20	9	3UTR
bta-miR-197	NM_001103259	RASGEF1C	TTCACCACCTTCTCCACCCAGC#CTGGGTGGGTCAGAGGGTGGA#....(((((((((((((((((.#))))))))...))))))))).	2157	2178	1	-30.2	0	2.87856e-06	0.412	0	0	-9.54656	17	21	9	3UTR
bta-miR-197	NM_001103262	LRRC40	TTCACCACCTTCTCCACCCAGC#GTATTAACTAGTTTATATAAATAGATGGGTGGACAGGTAGGTA#...(((((((..((((((((..#.)))))))).)))).))).	3033	3076	1	-22.9	0	0.0397296	0.676	0	0	-12.6861	15	19	8	3UTR
bta-miR-197	NM_001103276	DHCR24	TTCACCACCTTCTCCACCCAGC#GCGGGGTGGAGTGGAAAGGATGTGAGA#(((((..((((((((((((.((#)).))))))))....))))..))))).	1793	1820	1	-25.9	0	0.0367295	0.441	0	0	-7.38222	19	27	8	3UTR
bta-miR-197	NM_001103279	ADPRM	TTCACCACCTTCTCCACCCAGC#CTGAGGTGGGAAGGTGGA#....((((((((.((((((((.#))).))))))))))))).	1328	1346	1	-27.8	0	0.0390131	0.544	0	0	-10.8357	16	18	13	3UTR
bta-miR-197	NM_001103287	ZFP64	TTCACCACCTTCTCCACCCAGC#GGGGGAAAGGGGAGTGAC#.((((..((((.(((.(((...#)))))).))))..)))).	2160	2178	1	-21.1	0	0.249764	0.588	0	0	-10.8178	14	18	6	3UTR
bta-miR-197	NM_001103297	SLC25A26	TTCACCACCTTCTCCACCCAGC#GCTGGGGATGTGGGTGGG#....((((((.(..(.((((((#)))))))..).)))))).	1541	1559	1	-23.2	0	0.00147671	0.515	0	0	-14.7504	14	18	7	3UTR
bta-miR-197	NM_001103304	PLCXD3	TTCACCACCTTCTCCACCCAGC#GGAGGTGGTGAGG#((((((((((((..........#)))))))))))).	1712	1725	1	-20.5	1	3.95696e-05	0.618	0	0	-7.05204	12	13	12	3UTR
bta-miR-197	NM_001103305	MTCH1	TTCACCACCTTCTCCACCCAGC#GCAGGGGCGGGGTGGGGGTGAGG#((((((.(((.((((.(((.((#))..))).)))).))))))))).	1401	1424	1	-27.2	0	0.00168215	0.353	0	0	-8.53908	18	23	9	3UTR
bta-miR-197	NM_001103307	B3GNT6	TTCACCACCTTCTCCACCCAGC#GAGGGGTGGGGGGTGGG#....(((((..((((((((..(#)..))))))))))))).	1573	1590	1	-24.1	0	4.83926e-07	0.382	0	0	-13.6138	14	17	13	3UTR
bta-miR-197	NM_001103316	HACD3	TTCACCACCTTCTCCACCCAGC#CTGGGGGAAGGGGGACTTGGA#....(((((((((((.(((((.#)))))))).)))))...))).	2485	2506	1	-20.8	0	1.58671e-06	0.485	0	0	-9.77961	16	21	8	3UTR
bta-miR-197	NM_001103318	CCDC127	TTCACCACCTTCTCCACCCAGC#GCCTCACAGATGGGAACAGATGGTGGTGAC#.((((((((.(((...((((..#.))))...))).)))))))).	1212	1242	1	-23.7	1	0.00248666	0.441	0	0	-6.86117	15	21	8	3UTR
bta-miR-197	NM_001103338	ACTR1B	TTCACCACCTTCTCCACCCAGC#TGGGGGAGAGGGGAGGC#....((.((((((((.((((..#))))))))))))..)).	2072	2089	1	-24.2	0	0.000113843	0.471	0	0	-11.3233	14	17	12	3UTR
bta-miR-197	NM_001103340	EEF1AKMT3	TTCACCACCTTCTCCACCCAGC#GGGCAGCCAGGATTTTAGAAGGGGAGGTTAGGTGGGAT#.((.(((((((((((.((....#.)))))))..)))))))).	979	1017	1	-20.4	0	0.0651713	0.5	0	0	-7.0584	15	19	8	3UTR
bta-miR-197	NM_001103344	UBAC2	TTCACCACCTTCTCCACCCAGC#CTGACCCCACCACGGGGAGGAGGGGGAGG#(((.((.((((((((.((....#.))))))))))))))).	1969	1998	1	-21.4	0	0.000111667	0.353	0	0	-8.74633	15	17	15	3UTR
bta-miR-197	NM_001104982	FUNDC1	TTCACCACCTTCTCCACCCAGC#CTGAGAAGAGAAGTGGTGGTGAC#.(((((((((((((..(.(((.#))).)..)))))..)))))))).	542	565	1	-21.2	1	3.61792e-06	0.544	0	0	-4.76182	17	23	8	3UTR
bta-miR-197	NM_001104998	PTP4A2	TTCACCACCTTCTCCACCCAGC#GCACATAGATATCCCTGTTGTGGGATTTCTTTCTTTCTTGGGGGAGGGGGGTGGGG#....(((((((((((.(((((.#.))))))))))))).))).	1176	1232	1	-25.5	0	2.26573e-05	0.515	0	0	-9.77961	16	19	13	3UTR
bta-miR-197	NM_001105328	BMPR1B	TTCACCACCTTCTCCACCCAGC#CTTGGTGGCTGAAGGATGGAGAGT#(((.((((((((.(((((.((.#)).)))))..))))).))).))).	3176	3200	1	-21.3	0	0.0113007	0.588	0	0	-8.25873	18	24	5	3UTR
bta-miR-197	NM_001105337	ACAP2	TTCACCACCTTCTCCACCCAGC#TTGTCTTAAAGCTAACAAGGAGGTGGGCAGAGGGTGGTA#...(((((((((((((((....#.)))))..)))))))))).	1246	1285	1	-25.1	0	0.00253952	0.588	0	0	-6.51454	15	19	10	3UTR
bta-miR-197	NM_001105360	LOC512684	TTCACCACCTTCTCCACCCAGC#GCTGAATGCCATCCATGTGCACAGCCCTGGTGTGGAGAGGGCCTGTGGAT#(((((..((((((((((((((.#.)))).))))))))))...))))).	1894	1944	1	-28.7	0	3.57078e-06	0.456	0	0	-7.38222	19	25	10	3UTR
bta-miR-197	NM_001105363	PGAP3	TTCACCACCTTCTCCACCCAGC#GGTGGGTGCAGATCTGGGGTGTGTGGGATGCCGGGTGGGGTGGTGAGC#(((((((((....((((((.((#.)).))))))))))))))).	1688	1736	1	-27.6	1	0.00142834	0.412	0	0	-12.6408	17	20	15	3UTR
bta-miR-197	NM_001105379	PPP1R37	TTCACCACCTTCTCCACCCAGC#GCTGGGGGTGGAAGGGAGGAGGGAGTGGAT#(((((..((((((((.((((((#))))))........))))))))..))))).	2486	2516	1	-28.6	0	0.00973767	0.368	0	0	-7.61527	19	30	8	3UTR
bta-miR-197	NM_001105384	EPB41L4A	TTCACCACCTTCTCCACCCAGC#GGGTGGGAAGGGTATGTGT#..(((..(((((.((((((...#)))))))))))....))).	2599	2618	1	-22.8	0	0.0163093	0.515	0	0	-9.69078	14	19	11	3UTR
bta-miR-197	NM_001105429	EFNA3	TTCACCACCTTCTCCACCCAGC#GCCAGAACACAGGGAGGGGACTAGATGGGTGAGGGGGTGGC#....(((((((((.((((((..#.))))))))))))))).	1159	1200	1	-26	0	0.0104203	0.368	0	0	-10.4034	15	17	15	3UTR
bta-miR-197	NM_001105431	TCP11L2	TTCACCACCTTCTCCACCCAGC#GTCTGGTGGAGAAGA#........((((((((.((((.#.)))))))))))).	2914	2929	1	-19.1	0	0.00242862	0.544	0	0	-19.4239	12	14	12	3UTR
bta-miR-197	NM_001105437	KCTD17	TTCACCACCTTCTCCACCCAGC#GGAGGGGGTGGGTGAC#.((((((((((((((.......#))))))))))).))).	1166	1182	1	-23.5	1	0.00117304	0.382	0	0	-4.02637	14	16	11	3UTR
bta-miR-197	NM_001105460	VPS54	TTCACCACCTTCTCCACCCAGC#GCCCACAGTGAACCGGGATTGGGGAAGGGGA#....((.((((((((((((...#.)))..))))))))))).	3050	3081	1	-22.3	0	0.0388921	0.471	0	0	-11.0902	14	18	11	3UTR
bta-miR-197	NM_001105464	ROR2	TTCACCACCTTCTCCACCCAGC#GCTGAGGGTGGAGGAGGCTGC#.....(((((((((((((((((#)))..)))))))))))).)).	3387	3408	1	-26.2	0	2.7495e-05	0.324	0	0	-13.6656	17	21	12	3UTR
bta-miR-197	NM_001105465	TLCD3B	TTCACCACCTTCTCCACCCAGC#GTTGGGGTGGGGGGAGGGAGGTGGC#.(((((.((((((((.((((((#))))))...))))))))..))))).	1724	1749	1	-29	0	0.00440532	0.426	0	0	-5.57006	19	25	8	3UTR
bta-miR-197	NM_001105475	WDR5	TTCACCACCTTCTCCACCCAGC#GCTGGGGCGTGTCTCCCACTTGAGGGTCTGGAGGTTGCTGGTGAC#.((((((.(.((((((((((((#))))))......................))))))..).)))))).	1384	1429	1	-24.1	1	0.000929791	0.412	0	0	-7.34947	19	45	6	3UTR
bta-miR-197	NM_001105478	SSLP1	TTCACCACCTTCTCCACCCAGC#GCTTAAAAAGGCAGGGTCTGGGGAAGGCTGAATTTGTGAT#.((((((((((((((((((.((#.)).))))..)))))))).)).....)))).	984	1024	1	-23	1	0.00357914	0.515	0	0	-3.79332	20	31	8	3UTR
bta-miR-197	NM_001105488	RFXANK	TTCACCACCTTCTCCACCCAGC#GCTTTCTCCTGGAGGACTGCGGTGGGGATAGGAGGTGGC#.(((((.((((((((((((((.#.))).)))))))).))).))))).	836	875	1	-28.5	0	0.00532697	0.368	0	0	-5.33701	19	24	8	3UTR
bta-miR-197	NM_001105496	TMED7	TTCACCACCTTCTCCACCCAGC#GTTGGGGGTGGGTGTACAATGCATATCCCAAGCTGTGGAA#((((((((((...((.((((((#)))))))).)))))....................))))).	991	1031	1	-18.9	1	0.0021544	0.574	0	0	-11.6313	18	40	8	3UTR
bta-miR-197	NM_001105499	CSMD3	TTCACCACCTTCTCCACCCAGC#GGTAGAGTGAGTGTCACATGCACAGACAAGGGGAGGAGGTGGGTGGGA#(((((((((((((((.((....#.))))))))))))).)))).	1002	1050	1	-26.1	1	0.00315884	0.5	0	0	-4.17062	17	20	13	3UTR
bta-miR-197	NM_001105608	AK6	TTCACCACCTTCTCCACCCAGC#GCTGTTAGACTAGGAGGTGGTT#...((((((((((.....((((#)))).......)))))))))).	643	665	1	-19.1	0	0.00242854	0.662	0	0	-8.33988	14	22	10	3UTR
bta-miR-197	NM_001105632	FAM84B	TTCACCACCTTCTCCACCCAGC#CTGGAGTGCAAGGCTGGTGAAA#(((((((((((...(((((((.#)))).))).)))).))))))).	1816	1838	1	-22.6	1	0.00896634	0.515	0	0	-9.43035	18	22	7	3UTR
bta-miR-197	NM_001105640	PRRG1	TTCACCACCTTCTCCACCCAGC#TTGGTGTTGGAGAAAATGGCTGAT#.((((((..((((((((((((.#)))).)).))))))..))).))).	2139	2163	1	-19.2	1	0.00129305	0.485	0	0	-7.16335	18	24	6	3UTR
bta-miR-197	NM_001109788	NUDT7	TTCACCACCTTCTCCACCCAGC#GCGGGCGGAGAAGGGGA#....((.((((((((.(((.((#))))).)))))))))).	3194	3211	1	-25.3	0	0.0111365	0.426	0	0	-11.3233	15	17	10	3UTR
bta-miR-197	NM_001109794	MCRIP1	TTCACCACCTTCTCCACCCAGC#CTGGGAGGGGGAGGGGG#....((.((((((((.(((((.#))))).)))))))))).	479	496	1	-25.7	0	2.54668e-07	0.324	0	0	-11.3233	15	17	10	3UTR
bta-miR-197	NM_001109964	DPYSL5	TTCACCACCTTCTCCACCCAGC#GCTGGGGAAGAGGTGGGAGG#(((.(((((.(((.(.((((((#))))))).))))))))))).	2967	2987	1	-24.9	0	0.0390461	0.353	0	0	-9.30199	18	20	11	3UTR
bta-miR-197	NM_001109983	PGPEP1	TTCACCACCTTCTCCACCCAGC#GCTGAGCGATGTCGTGGGAAGGCTGGTGGAG#((((((((((((.(((((((((#)))).).......))))))))).))))))).	3209	3240	1	-25.4	1	0.00455863	0.471	0	0	-5.22671	21	31	9	3UTR
bta-miR-197	NM_001110087	AKIRIN2	TTCACCACCTTCTCCACCCAGC#GCTTCCTATGAACTAGTGGAGGAGGAGGG#....((.((((((((((.....#.)))))))))).)).	1591	1620	1	-21.2	0	0.00104096	0.5	0	0	-11.0902	12	15	10	3UTR
bta-miR-197	NM_001110191	CD302	TTCACCACCTTCTCCACCCAGC#GCCATACCATACCAGGAAGGTGTGGAGGAGGCTGA#.....((((((((((((((...#.)).)))))))))).)).	1405	1440	1	-22.5	0	5.64947e-05	0.515	0	0	-13.6656	14	18	10	3UTR
bta-miR-197	NM_001110803	SCRN1	TTCACCACCTTCTCCACCCAGC#TGGGCAGGTGGTGGTGGTGGC#.((((((((.((.((.((((..#))))..)).)).)))))))).	2899	2920	1	-23.3	1	0.00721579	0.441	0	0	-6.55801	16	21	8	3UTR
bta-miR-197	NM_001113281	KCNC1	TTCACCACCTTCTCCACCCAGC#GGGTGGGGAGGGGAATGAGC#((((...((((((((((((...#))))))))))))...)))).	2274	2294	1	-27.2	0	0.104189	0.456	0	0	-11.5013	16	20	12	3UTR
bta-miR-197	NM_001113281	KCNC1	TTCACCACCTTCTCCACCCAGC#GGGTGGGGAAGGATGA#.....((((((((((((((...#)))))))))))).)).	2991	3007	1	-26.1	0	0.053953	0.574	0	0	-13.6656	14	16	12	3UTR
bta-miR-197	NM_001113281	KCNC1	TTCACCACCTTCTCCACCCAGC#GGGGAGGGGGTGGGAT#.((.(((((((((((.((....#))))))))))))))).	2035	2051	1	-24.5	0	0.00183855	0.529	0	0	-7.0584	15	16	15	3UTR
bta-miR-197	NM_001113769	CHST2	TTCACCACCTTCTCCACCCAGC#TTGGATGTGGGGGGAGGGGTGGGTGGAG#(((((((((.(((((.((((..#.)))).)))))))))).)))).	1976	2004	1	-26.5	1	0.149794	0.441	0	0	-5.41313	18	22	10	3UTR
bta-miR-197	NM_001114512	GNG10	TTCACCACCTTCTCCACCCAGC#CTGGGTGAAGGTGGAGAT#.((.((((((((...((((((.#)))))))))))))).)).	418	436	1	-23.7	0	3.95312e-05	0.662	0	0	-9.70677	16	18	14	3UTR
bta-miR-197	NM_001114608	SZRD1	TTCACCACCTTCTCCACCCAGC#GCTGTCCCCAGTCAATGGAAAGGGAAAGGGTGGGGGTTAGAGGAGGGTTGGGG#((((((.((((((((((((...#.))))))))....))))..))).))).	673	726	1	-22.8	0	0.0665362	0.397	0	0	-5.48126	18	27	8	3UTR
bta-miR-197	NM_001114969	CHTF8	TTCACCACCTTCTCCACCCAGC#GGGTGGGGGGTGGGGGAT#(((.(((((..((((((((...#))))))))))))).))).	2778	2796	1	-25.9	0	0.155793	0.485	0	0	-11.0369	16	18	13	3UTR
bta-miR-197	NM_001123033	ARHGEF12	TTCACCACCTTCTCCACCCAGC#GGAGGGTGGGGAGCCAGTGTGAT#.(((.(((.((((((((((..(#)..))))))))))...)))))).	5819	5842	1	-21.5	0	0.00126499	0.515	0	0	-8.96875	17	23	10	3UTR
bta-miR-197	NM_001128503	TMEM167B	TTCACCACCTTCTCCACCCAGC#GCAGGAGTGCTGGGAGGGTGGG#....(((((((((((((((.((#)).)).)))..)))))))))).	777	799	1	-23.9	0	0.0133938	0.5	0	0	-9.54656	17	22	10	3UTR
bta-miR-197	NM_001128504	CHMP4A	TTCACCACCTTCTCCACCCAGC#GCTGAGCTAAAGGAACATGGCCTTGTTGGTAGGTCCTGCTGAGGGTGGTGGT#.(((((((((((.((..(((((#.)))))..)).......))))))))))).	816	868	1	-23.2	1	0.000206336	0.426	0	0	-5.3155	18	29	11	3UTR
bta-miR-197	NM_001130754	RAB14	TTCACCACCTTCTCCACCCAGC#GTTGGCATAAGTTGTTCTGTGAAGGGGAAGGTGT#.....((((((((((..((((.#.))).)..)))))))))).	2129	2163	1	-20	0	0.00148505	0.559	0	0	-13.8986	14	19	10	3UTR
bta-miR-197	NM_001143867	DDX6	TTCACCACCTTCTCCACCCAGC#TGGTTGTGGGGGAGGGGTGC#..((((.(((((((((((((..#)))..)))))))))))))).	5744	5764	1	-25.8	0	0.0029367	0.544	0	0	-6.50069	17	20	14	3UTR
bta-miR-197	NM_001143867	DDX6	TTCACCACCTTCTCCACCCAGC#CTGGGCAGGGCAAGGGAGGGGGTAGGG#....(((((((((((.(((((.#))))).........))))))))).)).	5679	5706	1	-22.2	0	0.14037	0.471	0	0	-9.77961	16	27	9	3UTR
bta-miR-197	NM_001143877	ADCY6	TTCACCACCTTCTCCACCCAGC#GCGTGGGGCGGGGGGAGGGTGGC#....(((((((((((.((((((#)).))))....))))))))))).	5758	5781	1	-26.5	0	0.00109875	0.574	0	0	-9.77961	17	23	11	3UTR
bta-miR-197	NM_001143877	ADCY6	TTCACCACCTTCTCCACCCAGC#GTTGGTGGGGGAGTCAGTGGATGGGA#((((((((((((((((.(((((#)))))))))))))...)))).)))).	5700	5726	1	-23.9	1	0.00431214	0.485	0	0	-3.93757	21	26	13	3UTR
bta-miR-197	NM_001144096	RICTOR	TTCACCACCTTCTCCACCCAGC#GCACAAAATGCAAAGTCTTTGGGCAGAGGAGGGGGGAGA#(((.((.(((((((..(((((.#.)))))..))))))))).))).	9017	9056	1	-22.7	0	0.0124255	0.618	0	0	-9.48178	17	22	9	3UTR
bta-miR-197	NM_001144106	PCGF2	TTCACCACCTTCTCCACCCAGC#GGTGGAGGCGGGGTGAC#.(((((.((.((((((((....#)))))))).))))))).	1928	1945	1	-25.6	0	0.00110914	0.382	0	0	-6.57952	15	17	8	3UTR
bta-miR-197	NM_001145075	USP27X	TTCACCACCTTCTCCACCCAGC#GTGGGGTGGGAGGGGGGTGGT#.(((((.(((((.((((((.((#)).))))))))))).))))).	2387	2408	1	-28	0	0.166651	0.426	0	0	-6.62614	18	21	11	3UTR
bta-miR-197	NM_001145540	C27H8orf48	TTCACCACCTTCTCCACCCAGC#AGGGGGTGGTGT#..(((((((((((.........#))))))))))).	1431	1443	1	-17.6	1	0.000441675	0.618	0	0	-6.78234	11	12	11	3UTR
bta-miR-197	NM_001145758	C25H16orf82	TTCACCACCTTCTCCACCCAGC#GCTCTGGACCATTTTACTGAATGCCCCTAAGTGGGTGGGAGGACTGGGGAC#(((.(((.((((.(((((((..#.)))))))))))..)))))).	1833	1884	1	-21.8	0	0.000198761	0.441	0	0	-10.5724	17	21	11	3UTR
bta-miR-197	NM_001163939	TMEM63B	TTCACCACCTTCTCCACCCAGC#CTGGGGGTGGGGGTGGG#....((((((((.((.(((((.#))))))).)))))))).	3295	3312	1	-26.6	0	2.55557e-05	0.382	0	0	-11.0687	15	17	8	3UTR
bta-miR-197	NM_001164653	IL27	TTCACCACCTTCTCCACCCAGC#CTTGGTTTCTTTCCAGAGAAGGGGTGC#..((((.(((((((........#.))))))))))).	980	1007	1	-17.7	0	6.52513e-08	0.368	0	0	-7.46919	11	13	11	3UTR
bta-miR-197	NM_001166297	MOCS1	TTCACCACCTTCTCCACCCAGC#CTGTATCCCTTCACCCTGGGACACACCAGGTGGGGAGGAGTGGTGGAG#((((((((((((((((((....#.)))))))))).)))))))).	2562	2610	1	-31	1	7.00285e-05	0.412	0	0	-3.93757	18	21	10	3UTR
bta-miR-197	NM_001166302	ZC3H14	TTCACCACCTTCTCCACCCAGC#GCTCCCTTGCTTCTGAGAAAGGGTGAGTGAGGGGGGTGT#..((((.(((((.((((((...#.))))).).))))).)))).	2835	2874	1	-24.1	0	0.0310188	0.441	0	0	-7.78982	15	20	5	3UTR
bta-miR-197	NM_001167896	DCAF12	TTCACCACCTTCTCCACCCAGC#CTGGGATGGCGATGGGGTGGC#.(((((.((.((.((((((((.#))))).))).)).))))))).	2870	2891	1	-24.6	0	2.52414e-07	0.397	0	0	-7.86865	17	21	7	3UTR
bta-miR-197	NM_001167904	POLD3	TTCACCACCTTCTCCACCCAGC#GCAACTTCCTGTATGGCTGGACAGTGAGCTTGGGGGATGGAGGTGGTGT#..(((((((((((((.((((((#.))).)))))).)))))))))).	2699	2748	1	-30.8	1	0.000602228	0.397	0	0	-5.19005	19	23	10	3UTR
bta-miR-197	NM_001172224	SMARCC2	TTCACCACCTTCTCCACCCAGC#TGGAGGAGGGAGGTGAGT#((((((.(((((((((......#)))))))))..)))))).	3850	3868	1	-23.9	0	0.0192336	0.574	0	0	-5.48126	15	18	9	3UTR
bta-miR-197	NM_001172375	CCDC3	TTCACCACCTTCTCCACCCAGC#GCAGGTGATGGCCTTGGGGGAGAAGTTGGTGC#..(((((.(((((((.(((((.#.)))))))))))).))))).	2297	2329	1	-27.1	0	7.98487e-06	0.368	0	0	-7.50368	17	20	12	3UTR
bta-miR-197	NM_001172375	CCDC3	TTCACCACCTTCTCCACCCAGC#GTCGGGTGGAGGTAATCGAGTGGGGTGAAT#((((((.((.(((((((((.((#)).))))))))).........)))))))).	1485	1515	1	-24.9	0	0.0210371	0.456	0	0	-6.72377	19	30	9	3UTR
bta-miR-197	NM_001190269	MFN2	TTCACCACCTTCTCCACCCAGC#GCCGGGAGGGAGGTGGTGT#..(((((((((((...(((.((#)).))).))))))))))).	3292	3311	1	-25.3	1	5.19153e-05	0.353	0	0	-6.78234	16	19	11	3UTR
bta-miR-197	NM_001190270	MFN2	TTCACCACCTTCTCCACCCAGC#GCCGGGAGGGAGGTGGTGT#..(((((((((((...(((.((#)).))).))))))))))).	3207	3226	1	-25.3	1	5.19153e-05	0.353	0	0	-6.78234	16	19	11	3UTR
bta-miR-197	NM_001191132	FLT1	TTCACCACCTTCTCCACCCAGC#GGTGGGTGGGAGGGGACTGAAA#((((...(((((.(((((((.(#).))))))))))))...)))).	6179	6201	1	-25.5	0	0.00140519	0.471	0	0	-12.7904	17	22	12	3UTR
bta-miR-197	NM_001191137	CGGBP1	TTCACCACCTTCTCCACCCAGC#CTGATTAGAGGATCCTCAAAAAAGAAGGGAGGGTGGGAAA#(((.((((((((((........#.))))))))))))).	1374	1414	1	-19.6	0	1.48246e-06	0.574	0	0	-7.9381	13	15	13	3UTR
bta-miR-197	NM_001191178	JAG1	TTCACCACCTTCTCCACCCAGC#GTTGGGGGAGGGGGGACTTTGATGTCAGCAGTTGCTGGTA#...((((((((((((.((((((#)))))))))))))).....................)))).	4597	4637	1	-24.1	0	3.77808e-05	0.574	0	0	-6.74759	18	40	14	3UTR
bta-miR-197	NM_001191194	RNF43	TTCACCACCTTCTCCACCCAGC#CTGGGCCATATTCCTGGAGCCAGTGGCAGAAGGTGGTGAT#.((((((((((((((((((((.#.)))).....)))).)))))))))))).	2466	2506	1	-31.7	1	0.0102079	0.382	0	0	-3.79332	20	28	12	3UTR
bta-miR-197	NM_001191205	SLC48A1	TTCACCACCTTCTCCACCCAGC#GCTTTCTTGCGGGATGGACTGTGGGAGCAGTGGGTGGGAAGGGTGGGGAT#(((.(((((((.((((((((((#.))..)))))))).)))))))))).	1648	1698	1	-28.1	0	0.148485	0.412	0	0	-10.3164	20	25	10	3UTR
bta-miR-197	NM_001191228	TYRO3	TTCACCACCTTCTCCACCCAGC#GCTGGCAGAGGGGGGGTGGTT#...((((((((((((..(((((#)))))..).))))))))))).	2927	2948	1	-26.1	0	0.0315298	0.456	0	0	-6.74759	17	21	11	3UTR
bta-miR-197	NM_001191237	ISL2	TTCACCACCTTCTCCACCCAGC#GAGGGAGGAGGTCGGG#....(((((((((((..(....#)..))))))))).)).	1217	1233	1	-19.1	0	1.75342e-05	0.471	0	0	-9.77961	12	16	9	3UTR
bta-miR-197	NM_001191245	ATP2B2	TTCACCACCTTCTCCACCCAGC#GCTGTTTTTGTGGGGAGGGGGTC#...(((.((((((((((.((((#)))).....))))))))))))).	8096	8119	1	-23.8	0	1.41509e-09	0.5	0	0	-8.05823	17	23	13	3UTR
bta-miR-197	NM_001191246	NDEL1	TTCACCACCTTCTCCACCCAGC#GCTGTCTCCTCCTCCACTGCCTCAGACTTGGGGGAGGGGGTGGCGGC#.((.(((((((((((.(((((.#.)))))))))))))))).)).	1886	1933	1	-29.8	0	4.28628e-14	0.294	0	0	-7.0584	18	21	16	3UTR
bta-miR-197	NM_001191247	ZBTB7A	TTCACCACCTTCTCCACCCAGC#GGGTGGGGAGGAGGGG#....((..(((((((((((...#)))))))))))..)).	4721	4737	1	-26.4	0	0.000990669	0.338	0	0	-13.4039	13	16	11	3UTR
bta-miR-197	NM_001191269	MEIS2	TTCACCACCTTCTCCACCCAGC#GTTGGGCCAATGAGAAAGAGAACCGCGCTGGAGACCTTGGTGAC#.((((((...((((((((((((#))))))......................))))))...)))))).	1958	2002	1	-22.6	1	0.000461839	0.426	0	0	-8.40586	18	44	6	3UTR
bta-miR-197	NM_001191278	LRRC45	TTCACCACCTTCTCCACCCAGC#GCTTACAACCAGGGTGCCTGTCTGGGTGGTTGGGGTGGTC#...((((((((..((((((((.#.))))))))..)))))))).	2661	2701	1	-29.5	0	1.27563e-05	0.368	0	0	-11.1505	16	20	8	3UTR
bta-miR-197	NM_001191335	HOXB2	TTCACCACCTTCTCCACCCAGC#CTGGGGAGCGGGGGTGT#..((((.(((.(((..(((((.#)))))))).))))))).	1312	1329	1	-20.8	0	1.52705e-06	0.588	0	0	-10.294	15	17	8	3UTR
bta-miR-197	NM_001191371	GJB4	TTCACCACCTTCTCCACCCAGC#CTGCTCCAGAAAGCCACCACAGGGCAGGTGGGGAAGGCAGGTGT#..((((.(((((((((((..((#.)).)))))))))))..)))).	948	992	1	-26.2	0	7.37575e-07	0.338	0	0	-6.50069	17	22	11	3UTR
bta-miR-197	NM_001191374	SENP3	TTCACCACCTTCTCCACCCAGC#GCGGGGGTGGGGGGGCAGAAAAATCTAGGGGTGGTGGGC#(((((((((((((((((((.((#))..)))))))))...............)))))))))).	2013	2052	1	-30.4	1	0.0229033	0.368	0	0	-3.93757	21	39	10	3UTR
bta-miR-197	NM_001191386	SLC23A3	TTCACCACCTTCTCCACCCAGC#GGTGTGGATTCGATCCCTGGTGGGGGAACTACTAAGATCCTGTAAGCTTGGTGGTGC#..((((((((((((((.((((.#.)))))))))))......................))))))).	2266	2323	1	-23.7	1	0.000463106	0.603	0	0	-4.957	18	42	11	3UTR
bta-miR-197	NM_001191401	PLCB2	TTCACCACCTTCTCCACCCAGC#GCTGGGGGAGAGGGGAGA#....(..((((((((.((((((#))))))))))))))..).	4224	4242	1	-27.6	0	2.64217e-05	0.368	0	0	-13.2243	15	18	14	3UTR
bta-miR-197	NM_001191498	EPHB2	TTCACCACCTTCTCCACCCAGC#TTGGGTGGGGGGGGG#.......((((((((((((((.#)))))))))))))).	3871	3886	1	-25.4	0	0.101853	0.41	0	0	-17.1102	14	15	14	3UTR
bta-miR-197	NM_001192064	DIRAS2	TTCACCACCTTCTCCACCCAGC#CTGGGGGATGGGAGGGGCAGGAGGAGGTGAGA#((((((.((((((((.(((((.#))))))))...........))))).)))))).	1146	1178	1	-25	0	0.000203043	0.412	0	0	-5.71431	19	32	8	3UTR
bta-miR-197	NM_001192077	PRKCQ	TTCACCACCTTCTCCACCCAGC#GTGTAAGGGGGAAGGGGTGGGG#((((((.((((((((.......#.)))))))))))))).	2572	2594	1	-22.3	0	9.89608e-06	0.5	0	0	-5.71431	14	16	14	3UTR
bta-miR-197	NM_001192091	KNTC1	TTCACCACCTTCTCCACCCAGC#GCTGGCTGGAAGGGCTGCGTGAAG#(((((((((((.((((.(((((#))))).)))))))).)).))))).	7973	7997	1	-24.4	1	2.89945e-06	0.412	0	0	-7.28438	20	24	8	3UTR
bta-miR-197	NM_001192097	SSFA2	TTCACCACCTTCTCCACCCAGC#GTTTTATGGGGGGGGGGGGGGAAA#(((.((.((((((((.((((..#.))))))))))))))))).	4554	4578	1	-24.6	0	0.00603109	0.559	0	0	-8.74633	17	19	17	3UTR
bta-miR-197	NM_001192123	TLCD2	TTCACCACCTTCTCCACCCAGC#CTGGGCAAGAAACTGGTGAT#.((((((..((((...(((((.#)))))..))))..)))))).	1087	1107	1	-19.2	1	0.000483272	0.544	0	0	-8.98869	15	20	6	3UTR
bta-miR-197	NM_001192183	BAZ1B	TTCACCACCTTCTCCACCCAGC#GCGAGGGAGGGGGGAGGGAGGCGAGA#(((.((.((((((((.(((.((#))..)))..))))))))..)).))).	4501	4527	1	-25	0	0.128865	0.353	0	0	-8.74633	18	26	8	3UTR
bta-miR-197	NM_001192198	PAK6	TTCACCACCTTCTCCACCCAGC#GCGGGGGGGAAGGTCACCCATGGCTGGCTTCGGTGAGG#(((((((((((((((.(((.((#)))))))))))))).................)))))).	2977	3015	1	-26.7	1	3.81444e-06	0.412	0	0	-4.17062	20	38	14	3UTR
bta-miR-197	NM_001192220	SMO	TTCACCACCTTCTCCACCCAGC#GCATGGTGGAGAAGCTGCGAGTGAT#.((((((.((((((((((..((#))..)))))))))).))...)))).	3124	3149	1	-23.5	1	0.000968975	0.412	0	0	-6.10696	18	25	10	3UTR
bta-miR-197	NM_001192231	CAPN6	TTCACCACCTTCTCCACCCAGC#GTTGAGGAAGGGGGAGGGGTGAT#.(((((.((((((((.((((((#)))).))..))))))))))))).	2454	2477	1	-26.3	0	0.0331573	0.397	0	0	-5.57006	19	23	13	3UTR
bta-miR-197	NM_001192236	DLG3	TTCACCACCTTCTCCACCCAGC#CTGGTTGGGGAGGAAGTGAAA#(((((..(((((.(((.((((.#)))).))))))))..))))).	3129	3150	1	-22.3	0	0.0416021	0.485	0	0	-8.67135	17	21	8	3UTR
bta-miR-197	NM_001192249	PPP5C	TTCACCACCTTCTCCACCCAGC#GGTGGAGAGGCTGAGGGTGGGG#((((((..((((((((((....#)))))))))).....)))))).	1720	1742	1	-24	0	0.00969442	0.338	0	0	-7.7949	16	22	10	3UTR
bta-miR-197	NM_001192255	PLCL2	TTCACCACCTTCTCCACCCAGC#CTGGGCGGGGGGTGGGGAAC#(((.(((((..((((.(((((.#))))).))))))))).))).	3727	3747	1	-25.3	0	0.000335714	0.647	0	0	-11.2699	17	20	9	3UTR
bta-miR-197	NM_001192269	KCNB1	TTCACCACCTTCTCCACCCAGC#GCTTTAGGGTGGAGAAGGA#.......(((((((((((((((#)))...)))))))))))).	3320	3339	1	-26.2	0	0.0765468	0.544	0	0	-17.1102	15	19	12	3UTR
bta-miR-197	NM_001192276	SPTBN1	TTCACCACCTTCTCCACCCAGC#GGGGAGGGTGGGGAAA#(((.(((((((((((.......#))))))))))).))).	7342	7358	1	-23.6	0	6.79429e-05	0.618	0	0	-7.20265	14	16	11	3UTR
bta-miR-197	NM_001192287	LZTS1	TTCACCACCTTCTCCACCCAGC#GCGGGGTGGGGGTGGGGAAC#(((.((((((...((((((.((#)).)))))))))))).))).	2059	2079	1	-25.1	0	0.00183679	0.338	0	0	-14.4303	17	20	12	3UTR
bta-miR-197	NM_001192306	ELOVL3	TTCACCACCTTCTCCACCCAGC#CTGGGATGGGGGTGGGAC#.((.((((((...((((((((.#))))).))))))))))).	1043	1061	1	-22.3	0	0.000669979	0.441	0	0	-14.2861	16	18	11	3UTR
bta-miR-197	NM_001192346	RCC1L	TTCACCACCTTCTCCACCCAGC#CTGGAAGTGCTGGAGGTGGTT#...(((((((((..(((((((.#))))..)))..))))))))).	1580	1601	1	-23.1	0	4.00389e-05	0.338	0	0	-8.66051	16	21	9	3UTR
bta-miR-197	NM_001192358	AKR1D1	TTCACCACCTTCTCCACCCAGC#GTGGGGCTGGGAGGAGGTT#......(((((((((.(((.((#)).)))...))))))))).	1213	1232	1	-19.8	0	0.00584589	0.632	0	0	-15.7996	14	19	9	3UTR
bta-miR-197	NM_001192395	MRPL10	TTCACCACCTTCTCCACCCAGC#GCTGTTGGAGACATGGGGAACTTAGGGTGGGGAGTGGTGGTGT#..(((((((((((((((((...#.)))))))))).))))))).	861	904	1	-32.4	1	0.00482938	0.5	0	0	-4.957	17	20	10	3UTR
bta-miR-197	NM_001192405	CHP2	TTCACCACCTTCTCCACCCAGC#TTGTGGTGGAGGATGGTC#......(((((((((((((((.#))).))))))))).))).	1208	1226	1	-20.2	0	1.68583e-05	0.441	0	0	-15.5666	15	18	9	3UTR
bta-miR-197	NM_001192407	CDC6	TTCACCACCTTCTCCACCCAGC#GCTGACGTGGAGATTGGAGGA#....((.((.(((((((.((((#))))..)))))))..)).)).	2305	2326	1	-20.3	0	0.000793058	0.588	0	0	-12.3328	15	21	7	3UTR
bta-miR-197	NM_001192413	CPNE7	TTCACCACCTTCTCCACCCAGC#GCCCCAGCCTAGTGGGTGGGGAAGGGCCTGGGGGAC#(((.((((((((((((((((..#.)))))))))))))...))).))).	1890	1926	1	-28.8	0	1.25811e-07	0.353	0	0	-6.9696	19	25	13	3UTR
bta-miR-197	NM_001192416	PLEKHM2	TTCACCACCTTCTCCACCCAGC#GCGGGGTGGGGAGGAGGGCTTGGAG#((((((..(((((((((((.((#)).)))))))))))..))..)))).	3770	3795	1	-27.9	0	0.00205259	0.324	0	0	-7.7949	19	25	11	3UTR
bta-miR-197	NM_001192416	PLEKHM2	TTCACCACCTTCTCCACCCAGC#CTGGGGAAGAGGGTCAGGTGGC#.((((((((((((.(.(((((.#)))))).)))))))..))))).	3862	3884	1	-24.1	1	2.72153e-06	0.515	0	0	-4.88321	18	22	7	3UTR
bta-miR-197	NM_001192421	SGSM1	TTCACCACCTTCTCCACCCAGC#GTTGGGGGTTGTTGGTGGG#....(((((..(.((.((((((#))))))))..)..))))).	3649	3668	1	-22.2	0	0.00674815	0.456	0	0	-15.136	14	19	8	3UTR
bta-miR-197	NM_001192430	TM6SF2	TTCACCACCTTCTCCACCCAGC#TGGGTGGGATGGGGTGC#..((((.((.((.(((((((..#))))))))).)))))).	1374	1391	1	-24.5	0	0.000388067	0.397	0	0	-9.03232	15	17	9	3UTR
bta-miR-197	NM_001192437	HLF	TTCACCACCTTCTCCACCCAGC#GCAACACGACGGACTCACGTTTTGGGGGGGGGGTGTGTGTGT#..(((((((((((((.(((((.#.)))))))))))).))).))).	1346	1388	1	-24.2	1	0.0767111	0.441	0	0	-5.19005	18	22	12	3UTR
bta-miR-197	NM_001192530	ANKRD52	TTCACCACCTTCTCCACCCAGC#CTGGGTTGGGGGGGGTGGAGTGGGG#(((((((((((((((((((((.#)))))).)))))))))))..)))).	3329	3354	1	-30.6	1	0.00349723	0.382	0	0	-3.93757	21	25	11	3UTR
bta-miR-197	NM_001192542	EEF2K	TTCACCACCTTCTCCACCCAGC#GTTACAGGGCTAGGAGAAGGGGGAAG#(((.((.((((((((.(((...#.)))...))))))))))))).	2354	2380	1	-24.1	0	0.0011832	0.485	0	0	-8.74633	16	21	13	3UTR
bta-miR-197	NM_001192545	CRHR2	TTCACCACCTTCTCCACCCAGC#TGGGGAGGAGAAGCCGGGGGTGGGG#((((((.((((((((.((((..#))))..)))))....))))))))).	1947	1972	1	-24.5	0	0.00368813	0.397	0	0	-5.71431	18	25	9	3UTR
bta-miR-197	NM_001192581	MTSS1	TTCACCACCTTCTCCACCCAGC#GCATAAGGGCGGGGGGAGGTCGGG#....(((((((((((.(((...#.)))..))))))))).)).	2589	2613	1	-23.4	0	0.00254734	0.529	0	0	-9.77961	14	19	9	3UTR
bta-miR-197	NM_001192586	GRB10	TTCACCACCTTCTCCACCCAGC#GCTTGTTTGTTTTGGGGTGGGGGTGGTT#...(((((((...((((((...#.))))))))))))).	3571	3599	1	-23.1	0	0.00060372	0.559	0	0	-13.9752	13	15	13	3UTR
bta-miR-197	NM_001192612	NACC1	TTCACCACCTTCTCCACCCAGC#GCTGGGAGAGGATGGCAGGTGGTGC#..(((((((((((((.((((((#))))))...))).)).)))))))).	1778	1803	1	-28.6	1	0.000268043	0.353	0	0	-5.19005	19	25	8	3UTR
bta-miR-197	NM_001192627	STK10	TTCACCACCTTCTCCACCCAGC#GGGTGGGGGTGCTGGGTGTTGGC#.(((.((((((((((((((...#)))))))))....))))).))).	3674	3697	1	-24.6	0	0.000130324	0.338	0	0	-7.91236	17	23	9	3UTR
bta-miR-197	NM_001192680	SPATA2	TTCACCACCTTCTCCACCCAGC#TTGGTAGTGGGGGGGGGGTT#...(((.((((((((((((((.#))))..))))))))))))).	2003	2023	1	-22.8	0	0.0104614	0.632	0	0	-8.05823	17	20	13	3UTR
bta-miR-197	NM_001192689	CRIP3	TTCACCACCTTCTCCACCCAGC#GTCCAATGGAAGCTACAGAATTTTCTAGTCCCATGAGAGTGGGAGAAGGTGGGAT#.((.((((((((((((((((..#.)).).)))).))))))))))).	668	723	1	-24.1	0	0.00244741	0.441	0	0	-6.82535	18	23	11	3UTR
bta-miR-197	NM_001192725	KCNK7	TTCACCACCTTCTCCACCCAGC#GCAGGTGGAGAAGCCTGAGGAGGGAGCCCTACGGAGTGGCTGGGG#((((((((((((((((((..((#)).))))))))))......................)))).)))).	962	1007	1	-22.4	1	0.000137592	0.353	0	0	-3.93757	20	45	10	3UTR
bta-miR-197	NM_001192756	ABCC3	TTCACCACCTTCTCCACCCAGC#GGGTGGGGAAGTGAGGGCCCAGAAGTGAGTGAC#.((((((((((((((((((...#))))))))))).............))).)))).	4781	4814	1	-26.3	1	0.000405241	0.471	0	0	-3.79332	18	33	11	3UTR
bta-miR-197	NM_001192757	SORL1	TTCACCACCTTCTCCACCCAGC#GTTGGGGGGGGGGGGGTC#...(((.((((((((.((((((#))))))))))))))))).	9836	9854	1	-26.6	0	8.0615e-09	0.397	0	0	-8.29128	17	18	17	3UTR
bta-miR-197	NM_001192799	ZC3H7B	TTCACCACCTTCTCCACCCAGC#GCTGAGTGGGGAGGGAGCACGTGTGCTCAGGGAAAGAAAAGGGCTTGGTGT#..(((((((((((((((.((((#)))).))))))))))..............................))))).	5485	5536	1	-26.6	1	0.00187051	0.456	0	0	-4.957	19	51	10	3UTR
bta-miR-197	NM_001192822	MID1	TTCACCACCTTCTCCACCCAGC#CTGGGGGATATAAAGGGTGGTGGC#.((((((((((.(((.(((((.#)))))))).....)))))))))).	2080	2104	1	-26.1	1	0.00959892	0.456	0	0	-7.37318	18	24	10	3UTR
bta-miR-197	NM_001192827	TLK2	TTCACCACCTTCTCCACCCAGC#GCTCGGCTGGGGATGGTGTTTGAC#.(((.((((.((((((((.(((#))).)).)))))).))))..))).	2864	2888	1	-21.8	0	0.00981017	0.485	0	0	-9.15487	18	24	6	3UTR
bta-miR-197	NM_001192862	FKBP5	TTCACCACCTTCTCCACCCAGC#GGGTGGGGGAGGTTTTGT#..((..(((((((((((((...#)))))))))))))..)).	1948	1966	1	-26	0	0.0351422	0.485	0	0	-10.977	15	18	13	3UTR
bta-miR-197	NM_001192862	FKBP5	TTCACCACCTTCTCCACCCAGC#GAGGGGGGAGAGGGGAAGGGTGGGC#((((((.((((((((.(((..(#)..)))))))))))....)))))).	3445	3470	1	-24.7	0	0.134162	0.441	0	0	-5.71431	18	25	11	3UTR
bta-miR-197	NM_001192866	LATS1	TTCACCACCTTCTCCACCCAGC#GCTGAATTGGGGAGGGC#.......(((((((((..((((#))))...))))))))).	5334	5351	1	-18.7	0	0.000125331	0.588	0	0	-17.1102	13	17	9	3UTR
bta-miR-197	NM_001192894	CAPN5	TTCACCACCTTCTCCACCCAGC#GTTGGGTGGAGAGCCGAGGGC#....((..((((((((((((((#)))))))))))))..)..)).	3985	4006	1	-24.9	0	0.000261038	0.368	0	0	-13.4039	16	21	13	3UTR
bta-miR-197	NM_001192916	EBF1	TTCACCACCTTCTCCACCCAGC#GCGGGTGGGGGAGGG#.......((((((((((((.((#)))))))))))))).	4121	4136	1	-25.5	0	0.0340627	0.393	0	0	-17.1102	14	15	14	3UTR
bta-miR-197	NM_001192950	FOSL2	TTCACCACCTTCTCCACCCAGC#GGTGGGATTTGGTGGTGAGT#(((((((((.((.(((((....#)))))))...))))))))).	1287	1307	1	-24.8	1	0.0117026	0.397	0	0	-6.46921	16	20	9	3UTR
bta-miR-197	NM_001192974	MAPK8	TTCACCACCTTCTCCACCCAGC#GGGGGGTGGGAGGGATGGG#....((((((((.((((((...#.))))))))))).))).	1364	1383	1	-24.8	0	0.0197682	0.5	0	0	-10.8357	14	17	11	3UTR
bta-miR-197	NM_001192997	IRX6	TTCACCACCTTCTCCACCCAGC#GGGCACCTTGGGGAAGGTCAAGTGGGA#(((((.(((((((((((((...#))).....))))))))))...))))).	2098	2125	1	-23.2	0	0.10151	0.353	0	0	-5.83853	18	27	10	3UTR
bta-miR-197	NM_001193000	ARHGEF6	TTCACCACCTTCTCCACCCAGC#CTGGAACTCTGACTGGGGAAGGTGA#.....(((((((((((..(((.#.)))..))))))))))).	2821	2846	1	-22.5	0	0.000946978	0.529	0	0	-13.6656	14	18	11	3UTR
bta-miR-197	NM_001193031	DAZAP1	TTCACCACCTTCTCCACCCAGC#TGGGGGGAGGGGGGGA#....((.((((((((.((((..#)))).)))))))))).	1376	1392	1	-23.5	0	0.000562956	0.338	0	0	-11.3233	14	16	10	3UTR
bta-miR-197	NM_001193065	ELAC2	TTCACCACCTTCTCCACCCAGC#GGGGAGGAGAGGGGGGGAG#(((.((.((((((((.(((...#)))..))))))))))))).	2890	2909	1	-25	0	0.00364239	0.471	0	0	-8.74633	16	19	13	3UTR
bta-miR-197	NM_001193091	TAOK2	TTCACCACCTTCTCCACCCAGC#CTGGGGGAGGGGGAAGGGTGGGT#((((((.((((((((.(((((.#)))))))))))))...)))))).	3722	3745	1	-29.2	0	9.27771e-05	0.588	0	0	-5.71431	19	23	13	3UTR
bta-miR-197	NM_001193106	GRIPAP1	TTCACCACCTTCTCCACCCAGC#GCTGTGGTGGGAAAATGGGGGCTGGG#....((((((((((((((((((#)))).)))))).....))))).))).	2585	2611	1	-23.7	0	0.00609274	0.456	0	0	-9.54656	18	26	6	3UTR
bta-miR-197	NM_001193137	RAD51B	TTCACCACCTTCTCCACCCAGC#GCCCACAATCCCCCTGGGGAGAGGAGGAGGATGAC#.(((((.(((((((..(((((.#.)))))..))))))).)).))).	1467	1502	1	-26.3	0	0.0254309	0.5	0	0	-6.30551	17	23	7	3UTR
bta-miR-197	NM_001193180	GPC2	TTCACCACCTTCTCCACCCAGC#GCTGGGTGGGGAGAGGAGTCGAAG#(((((..(((((((((((((((#)))))))))))).))).)).))).	1795	1819	1	-28	0	2.83421e-12	0.333	0	0	-7.38222	20	24	12	3UTR
bta-miR-197	NM_001193205	SMG7	TTCACCACCTTCTCCACCCAGC#CTGGAGGGGAGGGGCGGTGC#..((((.((((((((..((((.#)))).))))))))..)))).	5098	5118	1	-23.8	0	0.000984935	0.324	0	0	-6.73374	16	20	8	3UTR
bta-miR-197	NM_001193213	CBX5	TTCACCACCTTCTCCACCCAGC#GGAGGGGGTGGTC#...((((((((((((.......#)))))))))))).	749	762	1	-22.7	0	0.0102088	0.603	0	0	-6.74759	12	13	12	3UTR
bta-miR-197	NM_001193225	ING2	TTCACCACCTTCTCCACCCAGC#GTTTTTCAGGGGTGGGGGCAGTGGATTGAGT#((((((((..(((((((((...#.)))))))))..))))..)))).	2157	2188	1	-23.9	1	0.0244693	0.632	0	0	-6.23647	17	23	9	3UTR
bta-miR-197	NM_001193230	BAZ2A	TTCACCACCTTCTCCACCCAGC#TTGGTGGGAGAGGGGGTGC#..((((.((((((((..((((.#))))..)))))))))))).	7431	7450	1	-25	0	3.30481e-05	0.412	0	0	-6.73374	16	19	12	3UTR
bta-miR-197	NM_001193245	JDP2	TTCACCACCTTCTCCACCCAGC#GCTGGGAGGAGGAGGA#.......((((((((.((((((#)))))).)))))))).	700	716	1	-26.3	0	0.0291317	0.456	0	0	-17.3433	14	16	8	3UTR
bta-miR-197	NM_001195019	ANP32A	TTCACCACCTTCTCCACCCAGC#GGAGGGTGGGAGGGGGTGGAA#((((((.(((((.((((((..(#)..))))))))))))))))).	1046	1067	1	-28.5	0	0.0483572	0.485	0	0	-6.77039	18	21	17	3UTR
bta-miR-197	NM_001195042	SPTSSA	TTCACCACCTTCTCCACCCAGC#GCAAGGGGGCTGGGGAGGGAGGA#....((.((((((((((((...#.))).))))))))).)).	702	725	1	-23.2	0	0.016442	0.588	0	0	-11.0902	14	18	9	3UTR
bta-miR-197	NM_001195069	LRRN4CL	TTCACCACCTTCTCCACCCAGC#CTAAGTGACTGACATGGGGTGGAGAAGAGGGTT#...(((..(((((((((((...#.)))))))))))..))).	1962	1995	1	-28	0	0.0160438	0.471	0	0	-10.3719	14	18	11	3UTR
bta-miR-197	NM_001195092	CCER2	TTCACCACCTTCTCCACCCAGC#GCTGGGTGGAGGGGCTGGG#....(((.((((((((((((((#)))))))))))))).))).	967	986	1	-32.1	0	2.19028e-06	0.324	0	0	-11.8602	17	19	14	3UTR
bta-miR-197	NM_001195623	MTCP1	TTCACCACCTTCTCCACCCAGC#GCACCCACCTGTGGGCCTGGGGTGGGGGGGCGTGGGGTGAAA#(((((((((((((((((((.((#.))...))))))))))).))..)))))).	402	444	1	-28.5	1	0.0214451	0.426	0	0	-3.93757	21	29	11	3UTR
bta-miR-197	NM_001195631	CCDC189	TTCACCACCTTCTCCACCCAGC#TGGGGGAGGGGGGACCAGGTGAT#.(((((.((((((((.((((..#)))))))))))).....))))).	2214	2237	1	-25.5	0	0.00638168	0.471	0	0	-5.57006	17	23	12	3UTR
bta-miR-197	NM_001199005	HES2	TTCACCACCTTCTCCACCCAGC#CTGGGGCAAGAAGATAGAGCTGATTGCAGGGGGGGGGGGGGGTGGTC#...((((((((((((.(((.((#.))..)))..)))))))))))).	1741	1788	1	-27.9	0	0.0329843	0.515	0	0	-6.74759	17	23	12	3UTR
bta-miR-197	NM_001204828	LRRC10B	TTCACCACCTTCTCCACCCAGC#TGGTACATACCTTCCAGGCCTCCTAAATTTTGTGGGGAAGGGGTGGGG#((((((.((((((((((.....#.)))))))))))))))).	1581	1629	1	-26	0	0.0027482	0.412	0	0	-5.48126	16	18	16	3UTR
bta-miR-197	NM_001205325	CRTAC1	TTCACCACCTTCTCCACCCAGC#GGGGGGTGGGGGAAAGGGTGGC#....(((((((((((((((...#.)))))))))...)))))).	2180	2202	1	-26.5	0	0.00747991	0.5	0	0	-9.54656	15	20	9	3UTR
bta-miR-197	NM_001205325	CRTAC1	TTCACCACCTTCTCCACCCAGC#TGGGGTTGGTGGTGAT#.((((((((..(((((......#)))))..)))))))).	2161	2177	1	-23.4	1	0.0335363	0.426	0	0	-7.86061	13	16	8	3UTR
bta-miR-197	NM_001205337	CELSR3	TTCACCACCTTCTCCACCCAGC#GCTGGGAGGGGGAGGGGGAC#.((.((.((((((((.((((((#)))))).)))))))))))).	10509	10529	1	-29.2	0	0.0448316	0.338	0	0	-8.60208	18	20	12	3UTR
bta-miR-197	NM_001205337	CELSR3	TTCACCACCTTCTCCACCCAGC#GCTGTGGGGAGAGGGGGTT#...(((.((((((((.((((((#)))).))))))))))))).	11818	11837	1	-27.1	0	0.00410917	0.456	0	0	-8.29128	17	19	13	3UTR
bta-miR-197	NM_001205359	SRARP	TTCACCACCTTCTCCACCCAGC#GCTTGAGGGTGGGGGAGA#........((((((((((((((#)))...))))))))))).	982	1000	1	-21.9	0	0.000322159	0.588	0	0	-19.4239	14	18	11	3UTR
bta-miR-197	NM_001205359	SRARP	TTCACCACCTTCTCCACCCAGC#GCCGTGGCGGAGAGGGTCAGGG#....(((((((((((.(((.((#)).).)).)))))))))..)).	673	695	1	-22	0	1.37601e-06	0.338	0	0	-9.77961	16	22	9	3UTR
bta-miR-197	NM_001205360	ERCC4	TTCACCACCTTCTCCACCCAGC#GGTGGGTGGGGGAGA#........((((((((((((.(#).)))))))))))).	5903	5918	1	-23.6	0	0.000372945	0.515	0	0	-19.4239	13	15	12	3UTR
bta-miR-197	NM_001205402	TGFBI	TTCACCACCTTCTCCACCCAGC#GCGGGGGGAGGAGGGAGAGAAA#(((.(..((((((((.(((.((#)).)))))))))))..).))).	2243	2265	1	-24.3	0	0.084647	0.441	0	0	-10.6473	17	22	11	3UTR
bta-miR-197	NM_001205423	TP53INP1	TTCACCACCTTCTCCACCCAGC#GCAGTGGTCTGGGGTGGAGGAGGCAGTCCTGGA#....(((((((((((((((((.#.))))).)))))))))......))).	4415	4448	1	-25.3	0	0.000780089	0.5	0	0	-9.54656	17	26	9	3UTR
bta-miR-197	NM_001205431	CDK13	TTCACCACCTTCTCCACCCAGC#GTGGGGTGGGGAGGGTA#......(((((((((((((.((#)).))))))))))))).	5218	5235	1	-25.9	0	0.144832	0.559	0	0	-15.5666	15	17	13	3UTR
bta-miR-197	NM_001205431	CDK13	TTCACCACCTTCTCCACCCAGC#TGGGGGGAGGGGTGGC#....(((((.(((((.((((..#)))).)))))))))).	5695	5711	1	-24	0	0.000983903	0.603	0	0	-11.0221	14	16	10	3UTR
bta-miR-197	NM_001205439	SMOX	TTCACCACCTTCTCCACCCAGC#CTGGGTGGTGACCAGGGTGGGAT#.((.((((((((.((((((((.#)))))))).))...)))))))).	2092	2115	1	-28.2	0	8.86324e-08	0.5	0	0	-8.11448	18	23	8	3UTR
bta-miR-197	NM_001205453	TBCEL	TTCACCACCTTCTCCACCCAGC#GGAGGGAGAAGGTTGTT#...((.(((((((((..((...#))..))))))))).)).	1344	1361	1	-21.7	0	0.00040992	0.603	0	0	-8.64855	13	17	9	3UTR
bta-miR-197	NM_001205474	CHFR	TTCACCACCTTCTCCACCCAGC#CTGGGAGAGGAAGGGGA#....((.((((((.(.(((((.#))))).).)))))))).	2294	2311	1	-19.7	0	0.0126347	0.529	0	0	-12.1801	14	17	8	3UTR
bta-miR-197	NM_001205486	UBE2Z	TTCACCACCTTCTCCACCCAGC#GGGGGGTGGGAGGGTGGG#....((((((((.((((((...#.)))))))))))))).	2528	2546	1	-28.6	0	0.000908243	0.368	0	0	-10.8357	14	16	14	3UTR
bta-miR-197	NM_001205486	UBE2Z	TTCACCACCTTCTCCACCCAGC#TGGGTGTGGGAGGGTTTGTGT#..(((.((((((((((((((..#)))))).))))))))..))).	2987	3008	1	-24.9	0	0.0075795	0.544	0	0	-6.85796	17	21	8	3UTR
bta-miR-197	NM_001205504	CASP9	TTCACCACCTTCTCCACCCAGC#GCGGTGGAGGAGGAGGA#....((.(((((((((((..((#))))))))))))).)).	1470	1487	1	-23.6	0	0.00263696	0.441	0	0	-11.0902	15	17	13	3UTR
bta-miR-197	NM_001205520	PPP4R3A	TTCACCACCTTCTCCACCCAGC#GTTTGGAAAACTTCTTTGGGGGAGGGGCGAAT#(((.((.(((((((((......#.))))))))))).))).	3552	3584	1	-19.9	0	0.000176761	0.588	0	0	-8.51328	14	17	11	3UTR
bta-miR-197	NM_001205522	ARHGAP26	TTCACCACCTTCTCCACCCAGC#GTTGGGGCATGGAAGGTGGGAT#.((.(((((((((...((((((#))))))....))))))))))).	3941	3963	1	-25.9	0	0.000982183	0.485	0	0	-8.65069	17	22	11	3UTR
bta-miR-197	NM_001205564	CHDH	TTCACCACCTTCTCCACCCAGC#CTGGGCAGGATAGCAAAGGGGAGGGGAGGCTGGTGC#..((((((((((((..(((.((#.))...)))..))))))).))))).	1979	2015	1	-24.9	1	2.20991e-07	0.368	0	0	-5.9255	17	25	7	3UTR
bta-miR-197	NM_001205565	THRAP3	TTCACCACCTTCTCCACCCAGC#GCTGGGTGGTTTGTGGGGGTT#...(((.(((.(.(((((((((#)))))))))...).)))))).	4003	4024	1	-25.2	0	0.0224948	0.618	0	0	-12.1721	16	21	9	3UTR
bta-miR-197	NM_001205599	BICDL2	TTCACCACCTTCTCCACCCAGC#GCTGCGGGTCGGGGATGGGGGTGGGT#((((((.((.((((((((((((#)))..)))).))))).)).)))))).	1847	1873	1	-26.2	0	5.8727e-07	0.456	0	0	-6.72377	20	26	6	3UTR
bta-miR-197	NM_001205608	RETREG2	TTCACCACCTTCTCCACCCAGC#GCTGGCCCCAGCTAAGCTTTAGGGAGGCTCCCGTCTGGGAGGTACAGATGAAACCTGGGGTGGTGGGT#(((((((((((((((.(((((.#.))))).))...))).........)))))))))).	2195	2263	1	-24	1	0.000660588	0.456	0	0	-4.17062	20	35	10	3UTR
bta-miR-197	NM_001205615	PALB2	TTCACCACCTTCTCCACCCAGC#GTTGGGAGAGAGGGTATATAAGTGGAT#(((((.((((((((..((((((#)))))).))))))))......))))).	3747	3774	1	-21.9	0	0.00214825	0.647	0	0	-6.80703	19	27	8	3UTR
bta-miR-197	NM_001205617	RFLNA	TTCACCACCTTCTCCACCCAGC#GCTGGGGAGAAGGGCAACTTGGA#....((((((((((..((((((#)))))))))))))......))).	1465	1488	1	-22.1	0	0.0019784	0.441	0	0	-10.5151	16	23	13	3UTR
bta-miR-197	NM_001205635	CCL26	TTCACCACCTTCTCCACCCAGC#CTTTTCCAACTGAAGGTTCTACGGGTCTGGTAGGGTGGAGAGGA#........(((((((((((.((#.)).))))))))))).	534	578	1	-21.5	0	0.0282862	0.559	0	0	-19.4239	13	16	11	3UTR
bta-miR-197	NM_001205639	CPNE5	TTCACCACCTTCTCCACCCAGC#TGGATGGAGGCTGTGTGGTGGGC#(((((((((.((((((.(((..#))).))))))..).)))))))).	2730	2753	1	-23	1	0.000820891	0.412	0	0	-5.18008	18	23	8	3UTR
bta-miR-197	NM_001205641	MSS51	TTCACCACCTTCTCCACCCAGC#GCAATTCAGAGAAGTGGTTGGGAGCATGGGGGAGGTTGTGAGG#(((((.((((((((((((((((#.))))))....)))))))))).))))).	2242	2285	1	-29.4	0	0.00888114	0.5	0	0	-5.83853	21	28	10	3UTR
bta-miR-197	NM_001205652	ARFGEF2	TTCACCACCTTCTCCACCCAGC#GCTGGGTTTTGTTGTTTGAATGTGCTGGAGGAGTTTGGGTGT#..((((..((((((((((((((#)))))))...................)))))))....)))).	5772	5814	1	-24.8	0	0.00395392	0.574	0	0	-8.81432	18	42	7	3UTR
bta-miR-197	NM_001205653	CSGALNACT2	TTCACCACCTTCTCCACCCAGC#CTGGGCTGAGGGGTGGA#....(((((.((((..(((((.#)))))..))))))))).	1923	1940	1	-22.2	0	0.000541912	0.471	0	0	-11.7576	14	17	9	3UTR
bta-miR-197	NM_001205653	CSGALNACT2	TTCACCACCTTCTCCACCCAGC#TGGAGATGTGGTGAAA#((((((((..((((((......#)))))).)))))))).	2890	2906	1	-21.5	1	0.000848519	0.588	0	0	-6.23647	14	16	8	3UTR
bta-miR-197	NM_001205666	TFEB	TTCACCACCTTCTCCACCCAGC#GCTCTCCTCCAGGTGGTGTGAGGGCGGGGGTGGCCAGAAGAGGGGGTGC#..((((.((((((((((((.((#.))..)))))).....)))))))))).	2055	2104	1	-26	0	0.000673798	0.382	0	0	-6.50069	18	27	10	3UTR
bta-miR-197	NM_001205695	ARID3A	TTCACCACCTTCTCCACCCAGC#GCTGGGATGGCGGAAGATACGGGTGGGGAGGGGAGGTA#...(((.((((((((((((...#.))))))))))))..))).	1841	1879	1	-28.6	0	0.00914694	0.382	0	0	-8.05823	15	19	12	3UTR
bta-miR-197	NM_001205730	DLAT	TTCACCACCTTCTCCACCCAGC#CTTACAATTTGCCTTTCTGTAGGGGGGTGGGGGGTGGTGAT#.((((((((..((((((((...#.)))))))))))))))).	3202	3243	1	-30.2	1	0.012295	0.603	0	0	-7.86061	16	18	16	3UTR
bta-miR-197	NM_001205734	DTX1	TTCACCACCTTCTCCACCCAGC#TGGGTGGAGAAATAAATGGTC#...((((..(((((((((((..#))))))))))).....)))).	2995	3016	1	-22.7	0	0.00100857	0.547	0	0	-9.88456	15	21	11	3UTR
bta-miR-197	NM_001205738	SPTY2D1	TTCACCACCTTCTCCACCCAGC#GTTGGGTACTCAAGGAGAAGGA#.......(((((((((((((((#)))))))......)))))))).	2152	2174	1	-22.6	0	0.00151519	0.588	0	0	-17.1102	15	22	8	3UTR
bta-miR-197	NM_001205765	SPINDOC	TTCACCACCTTCTCCACCCAGC#GCTTTTCTGGGGTGGGAGGGAGGGAGG#(((.((.(((((((..(((((.#.)))))..))))))).))))).	1146	1173	1	-24.4	0	3.86387e-05	0.412	0	0	-9.48178	17	22	7	3UTR
bta-miR-197	NM_001205795	FAM83B	TTCACCACCTTCTCCACCCAGC#GTGGAGAGGTGGTGT#..(((((((.(((((((.....#)))))))))))))).	3503	3518	1	-25.4	1	0.000316643	0.603	0	0	-6.19951	14	15	14	3UTR
bta-miR-197	NM_001205802	KIF1C	TTCACCACCTTCTCCACCCAGC#GGTGGGTGGGGGGCTGGGGTGC#..((((.(((((((((((((.(#).)))))))))))..)))))).	3570	3592	1	-26.8	0	1.22783e-05	0.426	0	0	-6.50069	18	22	11	3UTR
bta-miR-197	NM_001205807	MAP2	TTCACCACCTTCTCCACCCAGC#TTGGGGGATAAGGGGTGGAA#((((((.((((.(((.(((((.#)))))))).)))))))))).	8356	8376	1	-25	0	0.00367517	0.559	0	0	-9.06111	18	20	10	3UTR
bta-miR-197	NM_001205818	FUCA2	TTCACCACCTTCTCCACCCAGC#CTGAATTTATTCCCATGTGTGAATCAGAGGTGGGGATCTTTGTTGTAGTGAGAAATTGGTGGTGGT#.((((((((.((((((((....#.)))))))).....................)))))))).	1634	1700	1	-23.5	1	0.0452324	0.588	0	0	-5.03583	16	39	8	3UTR
bta-miR-197	NM_001205838	DHTKD1	TTCACCACCTTCTCCACCCAGC#GGGTGGAGGAGAGGTA#...(((..(((((((((((...#))))))))))).))).	3011	3027	1	-24.7	0	0.0235227	0.559	0	0	-10.3719	14	16	11	3UTR
bta-miR-197	NM_001205922	UBN1	TTCACCACCTTCTCCACCCAGC#GCTCTGGTGGCGGGGCAGAGGAGGTGGC#....((((((((((..(((.((#.)).)))..)))))))))).	3667	3695	1	-25.8	0	0.00346592	0.309	0	0	-10.5151	15	20	10	3UTR
bta-miR-197	NM_001205939	RLF	TTCACCACCTTCTCCACCCAGC#GGGTGGGAGGGCTAGGGAAA#(((.((.(((((.((((((...#)))))))))))...))))).	6064	6084	1	-23.8	0	0.0011309	0.529	0	0	-9.80241	16	20	11	3UTR
bta-miR-197	NM_001205944	LIPT2	TTCACCACCTTCTCCACCCAGC#GGTGAAGGTGATGTGAT#.(((((((((((.((.......#)).)))))))..)))).	1065	1082	1	-18.2	1	0.00211824	0.647	0	0	-5.3155	13	17	7	3UTR
bta-miR-197	NM_001206008	FSD2	TTCACCACCTTCTCCACCCAGC#GCAACTGAGTCCCCAAGGCCTGCGGAGCTTGGGGGAGGAGGAGGGAAG#(((.((.((((((((.((((((#.))).))))))))))).))))).	2524	2572	1	-27.5	0	0.00456988	0.353	0	0	-8.74633	19	23	11	3UTR
bta-miR-197	NM_001206016	SRF	TTCACCACCTTCTCCACCCAGC#TGGGTGGGGGGTGGGAGG#(((.(((((..(((((((((..#))))))))))))))))).	2604	2622	1	-27	0	0.0139834	0.37	0	0	-11.0369	17	18	17	3UTR
bta-miR-197	NM_001206055	KAT14	TTCACCACCTTCTCCACCCAGC#GCTTGGAGGAGAGGGGTGAC#.(((((.((.(((((.((.(((#))).)).)))))))))))).	2879	2899	1	-24.1	0	0.00157177	0.338	0	0	-6.81257	17	20	12	3UTR
bta-miR-197	NM_001206055	KAT14	TTCACCACCTTCTCCACCCAGC#GCTTGGAGGAGAGGGCTGACGTGAGT#(((((((((((((((.((.(((#))).)).)))))))).))..))))).	2830	2856	1	-23.9	1	0.000179174	0.324	0	0	-4.17062	20	26	8	3UTR
bta-miR-197	NM_001206058	TAOK3	TTCACCACCTTCTCCACCCAGC#GTGACATATTATTACTTTTTTGGGGAATGGGGTGGGTGGGTGGGG#((((((((((.((((((((((.#.)))))...))))).)))))).)))).	3282	3327	1	-25.8	1	0.0148437	0.588	0	0	-6.76235	20	27	6	3UTR
bta-miR-197	NM_001206075	RCOR2	TTCACCACCTTCTCCACCCAGC#CTGGGTGAGGTGGGGAGGGCGCTGGAGGGGGGAGGTGGG#....(((((((((((..(((((#.)))))..))))))))))).	1965	2004	1	-32.4	0	0.0236923	0.309	0	0	-9.77961	16	20	11	3UTR
bta-miR-197	NM_001206110	UBE2R2	TTCACCACCTTCTCCACCCAGC#TGGGGGGAGAGAGGGGGGAT#(((.((.((((((((.((((..#)))).))))).)))))))).	1977	1997	1	-22.3	0	0.0781723	0.426	0	0	-8.74633	17	20	8	3UTR
bta-miR-197	NM_001206126	MIEF1	TTCACCACCTTCTCCACCCAGC#TTGGATGGAGGAGGGGA#....((.(((((((((.((((.#)))).))))))))))).	3701	3718	1	-22.7	0	0.00141701	0.471	0	0	-11.0902	15	17	11	3UTR
bta-miR-197	NM_001206130	MSRB2	TTCACCACCTTCTCCACCCAGC#GGAGGAGAGTTGTGGACAAGGTGGG#....(((((((.(((((.....#.))))).))))))).	1232	1257	1	-20.3	0	0.0348625	0.412	0	0	-12.8934	12	15	7	3UTR
bta-miR-197	NM_001206153	ERBIN	TTCACCACCTTCTCCACCCAGC#GGTGAAGGTGGCGAGGTGGG#(((.((((((((.((.......#)).)))))))).))).	4631	4651	1	-21	0	0.0138333	0.515	0	0	-8.49178	13	16	8	3UTR
bta-miR-197	NM_001206197	PHF21A	TTCACCACCTTCTCCACCCAGC#GCCGTCTGTCTGGGTGGAGAGACAAGTCCAAAGAGTGCGTGGGC#(((((((((((((((((((((.#.)))))))))))...........)).))).))))).	2452	2496	1	-27.4	1	2.16941e-05	0.544	0	0	-3.93757	21	36	11	3UTR
bta-miR-197	NM_001206198	ZNF507	TTCACCACCTTCTCCACCCAGC#CTGGATAAGGCAAAGGTGGGGAGGGGGA#....((.(((((((((((..((#.))...))))))))))))).	5668	5696	1	-23.5	0	0.0847884	0.618	0	0	-11.0902	15	20	13	3UTR
bta-miR-197	NM_001206211	FNDC3B	TTCACCACCTTCTCCACCCAGC#TTGGGGGTTGACCTGGCTATGTGTGGAGAGGGAATGGTA#...((((((((((((((((((.#.))))......))))))))))..)))).	4697	4736	1	-24.8	0	0.0797371	0.5	0	0	-6.51454	18	28	10	3UTR
bta-miR-197	NM_001206216	UBE2E1	TTCACCACCTTCTCCACCCAGC#GCTTATGGTTTTGAAGGGGTGGGGGAGGGTGGGAAT#(((.(((((((((((((((...#.)))))))).)))))))))).	747	783	1	-30.2	0	0.157223	0.529	0	0	-6.9696	18	21	10	3UTR
bta-miR-197	NM_001206242	ARIH2	TTCACCACCTTCTCCACCCAGC#GCTGGGAGGGAAGGA#.......(((((.((.((((((#)))))).))))))).	2040	2055	1	-21.8	0	0.000254888	0.574	0	0	-18.6324	13	15	7	3UTR
bta-miR-197	NM_001206252	HYAL3	TTCACCACCTTCTCCACCCAGC#GGGATGGGGGAGGCGGC#....((.((((((((((((...#))).))))))))).)).	1632	1649	1	-24.6	0	7.95026e-05	0.353	0	0	-11.0902	14	17	9	3UTR
bta-miR-197	NM_001206266	SLC35D2	TTCACCACCTTCTCCACCCAGC#CTGTGGGGAGGGGGGGA#....((.((((((((.(((((.#))).)))))))))))).	1066	1083	1	-21.9	0	0.000153169	0.456	0	0	-11.3233	15	17	12	3UTR
bta-miR-197	NM_001206284	KIAA0355	TTCACCACCTTCTCCACCCAGC#GCAGGGATCCCTGGGGATGGAGGTGGTT#...(((((((((..(.(((((.#.))))))..))))))))).	3325	3353	1	-24.7	0	3.11546e-08	0.368	0	0	-8.89356	15	19	9	3UTR
bta-miR-197	NM_001206287	UNC119B	TTCACCACCTTCTCCACCCAGC#CTGGCGCACGGAGGTGGTTGAAG#((((((((((((.....((((.#)))).....))))))))).))).	811	834	1	-21.2	1	9.49739e-05	0.397	0	0	-7.05204	16	23	9	3UTR
bta-miR-197	NM_001206288	SH3BP5	TTCACCACCTTCTCCACCCAGC#GGGTGGGAAGGGTGAAT#(((((..(((((.((((((...#)))))))))))))))).	1975	1992	1	-24.9	0	0.00907769	0.368	0	0	-8.67135	16	17	16	3UTR
bta-miR-197	NM_001206292	ZMYM6	TTCACCACCTTCTCCACCCAGC#GCTGGGGGTGGGGGTT#......((((((.((.((((((#)))))))).)))))).	4974	4990	1	-22.7	0	0.0100424	0.578	0	0	-17.0887	14	16	8	3UTR
bta-miR-197	NM_001206310	TBC1D4	TTCACCACCTTCTCCACCCAGC#GCATGTTTCACTCAGTGGTGGAGAGGTGGA#....(((((.((((((((....#.))))))))))))).	4356	4386	1	-24.8	0	5.14811e-05	0.588	0	0	-10.7891	13	15	13	3UTR
bta-miR-197	NM_001206310	TBC1D4	TTCACCACCTTCTCCACCCAGC#GCTGGGTGAATGGAAGGA#.......((((((.((((((((#))))))))...)))))).	5264	5282	1	-23.3	0	0.000983682	0.662	0	0	-17.9671	14	18	8	3UTR
bta-miR-197	NM_001206364	SLAMF6	TTCACCACCTTCTCCACCCAGC#GGAGGGTGGGGGAGGGGGTT#...(((.((((((((((((..(#)..)))))))))))).))).	1490	1510	1	-27.3	0	0.00616593	0.529	0	0	-8.05823	16	20	12	3UTR
bta-miR-197	NM_001206378	PIM2	TTCACCACCTTCTCCACCCAGC#GTTGGGGTGGATGGTTTTTTGGGGGAATGGGGTGGGGGAA#(((.((((((((((((((((((#)))))).............))))))....)))))).))).	1776	1816	1	-23.5	0	0.0932304	0.485	0	0	-6.9696	21	40	6	3UTR
bta-miR-197	NM_001206406	ZHX2	TTCACCACCTTCTCCACCCAGC#TTGGGGGAGGGGGGGTGT#..((((.((((((((.(((((.#))))))))))))))))).	3163	3181	1	-27.7	0	0.00314506	0.632	0	0	-6.73374	17	18	17	3UTR
bta-miR-197	NM_001206410	TADA2B	TTCACCACCTTCTCCACCCAGC#GGTGGGCGGGAGGGGGAGAGGAAA#(((..(.((((((((.((((.(#).))))..)))))))).)..))).	1451	1475	1	-23.8	0	0.00153429	0.294	0	0	-12.8654	17	24	8	3UTR
bta-miR-197	NM_001206412	ZNF70	TTCACCACCTTCTCCACCCAGC#CTGTCCCTCGCAGGGCCCCTTAGCACTGCTCGGGGAGGAGGTGGGCTGAAC#(((((((((((((((.((.(((#.))).)))))))))))))..)))).	2830	2881	1	-28.7	1	0.000479935	0.426	0	0	-4.17062	20	25	13	3UTR
bta-miR-197	NM_001206417	GPR182	TTCACCACCTTCTCCACCCAGC#GCTGGAAGTAGGTGAGAGATCTGGGGAGGGGGGGGTGGC#....(((((((((((.(((((.#.)))))..))))))))))).	1349	1388	1	-29.4	0	0.0582245	0.397	0	0	-9.77961	16	20	11	3UTR
bta-miR-197	NM_001206419	DCAF8	TTCACCACCTTCTCCACCCAGC#TTGGGTGGCGGGTGGGGGG#(((.((((((...((((((((.#)))))))).))))))))).	2548	2567	1	-24.6	0	0.0250186	0.412	0	0	-14.4303	17	19	9	3UTR
bta-miR-197	NM_001206419	DCAF8	TTCACCACCTTCTCCACCCAGC#GGGTGGGGAGGGC#.......((((((((((((...#)))))))))))).	5244	5257	1	-24.9	0	0.000227043	0.382	0	0	-17.1102	12	13	12	3UTR
bta-miR-197	NM_001206444	TRIOBP	TTCACCACCTTCTCCACCCAGC#GCTGTGGCAGGGTGGACTTGGTGGGAGA#(((.(((((...(((((((.((#.)).)))))))...)))))))).	2352	2380	1	-26.6	0	0.000902176	0.324	0	0	-14.3837	17	23	8	3UTR
bta-miR-197	NM_001206477	AASDHPPT	TTCACCACCTTCTCCACCCAGC#GCTGCGTTTCTGGGGGTGGGGCGGGGGCGGGGTGGGG#((((((.((.(((((.((((.(#.).))))..))))).)))))))).	2788	2825	1	-25	0	0.00112299	0.309	0	0	-6.95682	18	24	8	3UTR
bta-miR-197	NM_001206481	DPPA4	TTCACCACCTTCTCCACCCAGC#GCTGGGTGGAGTATGACTGGGCAGTGC#..(((..(((.(((((((((((#))))))))))).......)))..))).	1819	1846	1	-25.4	0	0.00267	0.441	0	0	-11.2264	17	27	11	3UTR
bta-miR-197	NM_001206483	NTRK3	TTCACCACCTTCTCCACCCAGC#TTGGGATGGGAGGAGCTGGGGAGG#(((.(((.(((((((.(((((.#)))))...))))))).))).))).	2978	3002	1	-22.6	0	0.0242301	0.456	0	0	-9.51628	18	24	7	3UTR
bta-miR-197	NM_001206487	TOP1	TTCACCACCTTCTCCACCCAGC#GCTGGGGAGGGATGAGGGGTGAGC#((((((.(((((((..((((((#))))))..))))..))))))))).	3238	3262	1	-28.5	0	0.0227865	0.515	0	0	-6.44976	19	24	9	3UTR
bta-miR-197	NM_001206490	ITGB3	TTCACCACCTTCTCCACCCAGC#GGAGAAAGGTGGTGGGG#(((((((((((((((.......#)))))).))))))))).	2979	2996	1	-24.5	1	0.0031768	0.515	0	0	-4.17062	15	17	9	3UTR
bta-miR-197	NM_001206552	MECP2	TTCACCACCTTCTCCACCCAGC#GGTGGGGTCGGGGGGTGGTGC#..(((((((((((...((((.(#).))))...))))))))))).	9285	9306	1	-26.2	1	3.70373e-06	0.382	0	0	-6.78234	16	21	11	3UTR
bta-miR-197	NM_001206589	FRYL	TTCACCACCTTCTCCACCCAGC#CTGGGTGTGGGGCAGGAAGAGAGCAGTGGTGT#..(((((((((((((((((((.#))))))).)))).)))..........))))).	10802	10834	1	-23.9	1	0.000557665	0.485	0	0	-4.957	19	32	7	3UTR
bta-miR-197	NM_001206638	LOC784741	TTCACCACCTTCTCCACCCAGC#CTGGGTTCGATTCCTGGGTTGGGAAGATCCCCTGGAGAAGGAAATGGC#....((((((((((((((((((#.)))))).........)))))))))...))).	618	666	1	-23.8	0	0.00659479	0.471	0	0	-9.54656	18	32	9	3UTR
bta-miR-197	NM_001206655	PRRC2C	TTCACCACCTTCTCCACCCAGC#GCAGGGGGAAGGGGAAGGGAGAGGGGAAA#(((.((.((((((((.(((.((#))..)))...))))))))....)).))).	8687	8716	1	-20.7	0	0.697771	0.485	0	0	-8.74633	18	29	8	3UTR
bta-miR-197	NM_001206677	IL13RA1	TTCACCACCTTCTCCACCCAGC#GCAAAATAGTTGGGGGAAAAAATGGGGTGGTGAAT#(((((((((((.(((.((((((#.)))))))))......))))))))))).	3312	3347	1	-27.8	1	0.132437	0.632	0	0	-7.51743	20	28	11	3UTR
bta-miR-197	NM_001206687	FOXN3	TTCACCACCTTCTCCACCCAGC#GCGGGGGGTGGGGGGGCAGTGGGGAAC#(((.(((((((((((((((.((#))...)))))))))))..)))).))).	4999	5026	1	-26.5	0	0.00303492	0.441	0	0	-6.9696	20	27	11	3UTR
bta-miR-197	NM_001206732	TXNDC5	TTCACCACCTTCTCCACCCAGC#GCCCCTCTGGACCTCCTGTCTCTGCGGGTGCCTCTCACGGAGGGTGGTGAGC#(((((((((((((.(((((.((#.)))))))........))))))))))))).	1829	1881	1	-28.1	1	3.09515e-08	0.353	0	0	-4.79441	20	30	13	3UTR
bta-miR-197	NM_001206750	ATAD2B	TTCACCACCTTCTCCACCCAGC#GGAGTGGGGTGGTA#...((((((((((((.......#)))).)))))))).	7346	7360	1	-19.1	0	1.87104e-05	0.676	0	0	-6.74759	12	14	8	3UTR
bta-miR-197	NM_001206770	MAP2K5	TTCACCACCTTCTCCACCCAGC#GCCTGACTGGCAGGGTTTGGGTGGAGGGCTTGGG#....(((..((((((((((((.#.))))))))))))..))).	1585	1619	1	-23.6	0	0.000621556	0.382	0	0	-12.9166	15	19	12	3UTR
bta-miR-197	NM_001206771	TMEM196	TTCACCACCTTCTCCACCCAGC#GCTGAAATTTATGGGGTGGAGTGGTCTGAAT#((((..(((..((((((((...#.)))))))).))).)))).	1474	1505	1	-21.8	0	0.000121908	0.618	0	0	-14.0249	15	19	8	3UTR
bta-miR-197	NM_001206772	HECTD2	TTCACCACCTTCTCCACCCAGC#GCAGTAAAGAGATGACAGGGTGGGTGGAGCCCAGTGGC#....((((...(((((((((.(#.).)))))))))....)))).	2632	2670	1	-24.1	0	0.00015257	0.412	0	0	-14.6702	14	21	9	3UTR
bta-miR-197	NM_001206788	KIFC2	TTCACCACCTTCTCCACCCAGC#TGGACGGAGAGCTGGAGAAGGTGGGAC#.((.((((((((((((......#.)))))))))))))).	2860	2887	1	-24.4	0	0.00143008	0.412	0	0	-6.82535	14	16	14	3UTR
bta-miR-197	NM_001206803	VASH1	TTCACCACCTTCTCCACCCAGC#GCTGGGTGGGGACTGTGGC#....((((..((((((((((((#))))))))))))..)))).	2758	2777	1	-30.5	0	0.00178604	0.382	0	0	-11.8455	16	19	12	3UTR
bta-miR-197	NM_001206814	IQSEC1	TTCACCACCTTCTCCACCCAGC#GCTGGGCTGGGGGGTGGGAGA#(((.(((((..(((((((((((#)))))).))))))))))))).	5532	5553	1	-28.4	0	1.02317e-07	0.279	0	0	-11.0369	19	21	13	3UTR
bta-miR-197	NM_001206818	PAX3	TTCACCACCTTCTCCACCCAGC#CTGGGTGGACACGTCTTGTCACAGGACGGGAGGGTGGGGAAA#(((.(((((((((((((((((.#)))))))))....................)))))))).))).	2354	2396	1	-30	0	0.000667102	0.471	0	0	-6.9696	20	42	9	3UTR
bta-miR-197	NM_001206820	RNF214	TTCACCACCTTCTCCACCCAGC#CTGGGGGAAGCAGATTGTAGGTAAGGTGAT#.((((((((((((((.(((((.#))))))))....))....))))..))))).	2352	2382	1	-20.6	1	0.0737915	0.559	0	0	-4.02637	19	30	8	3UTR
bta-miR-197	NM_001206822	EMSY	TTCACCACCTTCTCCACCCAGC#GGGTAAGAGGGTGGGAAC#(((.(((((((((..((((...#)))).)))))))))))).	5069	5087	1	-23.6	0	0.00821291	0.529	0	0	-8.56189	16	18	12	3UTR
bta-miR-197	NM_001206828	UBXN2B	TTCACCACCTTCTCCACCCAGC#GCTGGAGCCAGATGTTCGCTGAGTGAGGGAAGGTGCAGCAGGAGTGAGA#(((((((((((((((((.((((#.)))).))).)))))))))........))))).	1858	1907	1	-26.8	1	0.000303612	0.485	0	0	-3.93757	21	33	9	3UTR
bta-miR-197	NM_001206859	EP400	TTCACCACCTTCTCCACCCAGC#GTGGGGGCCGGGTGGTGGT#.((((((((((((((((.....#)))))))..))))))))).	11713	11732	1	-24.5	1	4.44274e-05	0.456	0	0	-3.79332	16	19	9	3UTR
bta-miR-197	NM_001206861	AOC2	TTCACCACCTTCTCCACCCAGC#TGGGCAGGGCAGGGTGGTGGT#.(((((((((((((..((((..#))))..))).)))))))))).	2292	2313	1	-25.6	1	2.35431e-06	0.456	0	0	-4.76182	17	21	10	3UTR
bta-miR-197	NM_001206870	HOOK1	TTCACCACCTTCTCCACCCAGC#CTGGGGGAGCACGTGTGAGT#((((.(((...((((.(((((.#)))))))))...))))))).	2466	2486	1	-20.3	0	0.030946	0.632	0	0	-13.4133	16	20	9	3UTR
bta-miR-197	NM_001206939	SLC16A2	TTCACCACCTTCTCCACCCAGC#GCATGGTGGGGGAGGGGC#....((.(((((((((((..((#))..))))))))))))).	2841	2859	1	-24.6	0	0.0160135	0.485	0	0	-11.0902	15	18	13	3UTR
bta-miR-197	NM_001207061	ANKRD34C	TTCACCACCTTCTCCACCCAGC#GCTGGGTGATTCTTTTCTGTGGGAGACTGTGTGTGT#..((((((..((((((((((((#)))))))..............)))))..))).))).	4323	4359	1	-23.6	1	0.00198094	0.485	0	0	-7.2559	18	36	7	3UTR
bta-miR-197	NM_001242585	PNN	TTCACCACCTTCTCCACCCAGC#GGGGAAGGAGGTAGAAA#((((((.((((((((.......#)))))))).))).))).	3019	3036	1	-19.7	0	0.000145583	0.721	0	0	-5.71431	14	17	8	3UTR
bta-miR-197	NM_001242955	TSPAN32	TTCACCACCTTCTCCACCCAGC#GTTGGGGGAGCAGGGGTC#...(((.(((.((((.((((((#)))))))))).)))))).	929	947	1	-24.3	0	0.00470645	0.338	0	0	-11.1161	16	18	10	3UTR
bta-miR-197	NM_001244194	PSMC3IP	TTCACCACCTTCTCCACCCAGC#GCACACACCAGAGTACTGGGTGGAGGGAGGGAGCACAGGTGGC#....(((((((((((((((((.#.)))))))))))..........)))))).	772	815	1	-29.6	0	0.000101014	0.426	0	0	-9.54656	17	29	11	3UTR
bta-miR-197	NM_001244214	CD99	TTCACCACCTTCTCCACCCAGC#GCTGGGCAGGTGAAACTTGACTTGTGGTGAGT#((((((((.(((.((.((((((#))))))..)).))).........)))))))).	841	873	1	-23.3	1	0.000283429	0.426	0	0	-6.51614	19	32	8	3UTR
bta-miR-197	NM_001256565	ZNF354A	TTCACCACCTTCTCCACCCAGC#CTGGGTGATGAGGGGAGATGT#..(((..(((((..(((((((.#)))))))..)))))..).)).	2317	2338	1	-21.4	0	0.000604473	0.618	0	0	-10.5476	15	21	7	3UTR
bta-miR-197	NM_001271771	GNAS	TTCACCACCTTCTCCACCCAGC#GCATGTTAATGGGTTTAATGGAGAGGGCGGCGAAG#(((.((.(((((((((((((..#.))))).....)))))))).)).))).	1159	1194	1	-26.5	0	0.0233509	0.426	0	0	-8.51328	18	27	8	3UTR
bta-miR-197	NM_001278654	EMID1	TTCACCACCTTCTCCACCCAGC#CTGGGGGAGGGGGC#.......((((((((.(((((.#))))))))))))).	1999	2013	1	-22.9	0	3.25624e-08	0.353	0	0	-17.3433	13	14	13	3UTR
bta-miR-197	NM_001282523	SLC36A4	TTCACCACCTTCTCCACCCAGC#CTGTTTCTTCCTTTCTAGGTTTGTAGGTGGAGAAGGCAATGGC#....((((((((((((((....#.)))))))))))...))).	2494	2537	1	-23.8	0	9.169e-06	0.5	0	0	-9.54656	14	19	11	3UTR
bta-miR-197	NM_001301213	IL-15L	TTCACCACCTTCTCCACCCAGC#CTGGTACTCCCAAAGAGGCCAGGTGGGGAAGGAGAGGAAA#(((..(.(((((((((((..((#.))..))))))))))).)..))).	1097	1137	1	-25.1	0	0.00261045	0.441	0	0	-12.6323	17	24	11	3UTR
bta-miR-197	NM_001302936	FAM180B	TTCACCACCTTCTCCACCCAGC#GTTGGGAGGAGATTGAGGCTGGCTGGAG#(((((((((((((((.((((((#)))))).)))))...))).))).)))).	1189	1217	1	-25.6	1	0.00509628	0.471	0	0	-4.17062	21	28	6	3UTR
bta-miR-197	NM_001302937	C15H11orf87	TTCACCACCTTCTCCACCCAGC#CTGGAGCAAAGGGAGTGGAGGGGCCTGGTGT#..(((((.(((((((((((...#.)).)))))))))..))))).	1418	1449	1	-23.7	0	5.25865e-05	0.485	0	0	-7.27064	16	21	9	3UTR
bta-miR-197	NM_001302948	TMEM200B	TTCACCACCTTCTCCACCCAGC#TGGGTGGGTGGGTGA#.....(((((.(.(((((((..#)))))))).))))).	2511	2526	1	-22.5	0	0.00179313	0.5	0	0	-17.7795	13	15	8	3UTR
bta-miR-197	NM_001303510	YPEL4	TTCACCACCTTCTCCACCCAGC#GTGGGGTGGGGGGCGGGCGGAAGAAA#(((.((.((((((((((((.((#)).)))))))))..))).))..))).	1213	1239	1	-22.9	0	5.77972e-05	0.353	0	0	-8.51328	19	26	9	3UTR
bta-miR-197	NM_001303621	BLMH	TTCACCACCTTCTCCACCCAGC#GTTGGGTGGGCACAAAAAGGGGA#....((.((((.((((((((((#))))))))))......)))))).	2298	2321	1	-20.5	0	0.0313517	0.529	0	0	-14.4371	16	23	10	3UTR
bta-miR-197	NM_001304276	TMEM265	TTCACCACCTTCTCCACCCAGC#CTGGCTGGAAGGATGGTGC#..((((((((..((((.((((.#)))).))))))).))))).	605	624	1	-20.6	1	0.000152078	0.471	0	0	-11.1286	16	19	7	3UTR
bta-miR-197	NM_001304338	STEAP3	TTCACCACCTTCTCCACCCAGC#GCTCACTGGAAAGGTGGTGGGC#(((((((((((.((((...(((#)))...))))))))))))))).	3442	3464	1	-23.1	1	0.000133281	0.471	0	0	-7.28438	18	22	15	3UTR
bta-miR-197	NM_001304568	PAG3	TTCACCACCTTCTCCACCCAGC#CTAGGGCACTCCTGCCCAGGATGGTGGTGAAC#(((((((((...(((...(((.#.)))....))).))))))))).	1237	1269	1	-19.3	1	3.25822e-09	0.485	0	0	-11.5847	15	22	9	3UTR
bta-miR-197	NM_001314005	ENSA	TTCACCACCTTCTCCACCCAGC#GCTGGGGAAGGCGGTT#...(((.(((((....((((((#))))))))))).))).	1763	1779	1	-21.2	0	0.000710277	0.515	0	0	-11.1727	14	16	11	3UTR
bta-miR-197	NM_001314006	FGF1	TTCACCACCTTCTCCACCCAGC#GTGATGATGGTAGAGGTGGTGGAA#(((((((((((..(((......#.)))..))))))))))).	3664	3688	1	-22	1	0.0444401	0.588	0	0	-8.57351	14	18	11	3UTR
bta-miR-197	NM_001314032	RCAN2	TTCACCACCTTCTCCACCCAGC#GTAATTCTCTCATGAGATTGGGTTTGGGGAGGTGGAGAGA#(((.((((((((((.((((((.#.))))))..)))))))))).))).	3085	3125	1	-26.3	0	0.000452286	0.515	0	0	-7.70505	19	24	10	3UTR
bta-miR-197	NM_001351946	ZNF410	TTCACCACCTTCTCCACCCAGC#TGGAGAAGGGTGTGAT#.((((..(((((((((......#)))))))))..)))).	2116	2132	1	-21.5	0	0.00064915	0.544	0	0	-7.23797	13	16	9	3UTR
bta-miR-197	NM_001354719	EHBP1L1	TTCACCACCTTCTCCACCCAGC#GCTCCAGCGGGTGGGAGGGACGCCTGGTGAT#.(((((((((((.((((((.((#.))))))))))))).....)))))).	4729	4760	1	-28.1	1	0.000103269	0.265	0	0	-5.08246	19	26	13	3UTR
bta-miR-197	NM_001354818	PES1	TTCACCACCTTCTCCACCCAGC#TGGGCAGAGGGTGGGGAAG#(((.(((((((((...((((..#)))).))))))))).))).	2303	2322	1	-23.1	0	0.000178015	0.474	0	0	-8.79494	16	19	9	3UTR
bta-miR-197	NM_173891	BRB	TTCACCACCTTCTCCACCCAGC#GCCTGAGTCTTGCCCCTGTGTGTTTTGGGGGGGTGAGAAGAGGGTTGTGAGA#(((((.(((((((((((((...#.))))).)).)))))).))))).	722	774	1	-25.4	0	0.000139847	0.5	0	0	-5.83853	18	23	6	3UTR
bta-miR-197	NM_173909	EPO	TTCACCACCTTCTCCACCCAGC#TGGGGACTCCATGACAGCAGAGTCCACTGGACAAGGAGGGTGGTGGGA#(((((((((((((....((((.#.))))....))))))))))))).	997	1045	1	-26.2	1	0.00421127	0.382	0	0	-5.76291	17	23	13	3UTR
bta-miR-197	NM_173916	GCG	TTCACCACCTTCTCCACCCAGC#GGGGAAGGACTGGTA#...((((((((((((.......#))))))))..)))).	972	987	1	-17.8	0	0.00314294	0.632	0	0	-6.74759	12	15	8	3UTR
bta-miR-197	NM_173957	RGN	TTCACCACCTTCTCCACCCAGC#GCTGGTGGAGTTGGGGGAGG#(((.((.((..(((((.(((((#))))))))))..))))))).	1256	1276	1	-24.6	0	0.000199361	0.603	0	0	-12.5806	17	20	10	3UTR
bta-miR-197	NM_173959	SCD	TTCACCACCTTCTCCACCCAGC#GGTGGTATGGTGGTGAGC#(((((((((....(((((....#)))))...))))))))).	2246	2264	1	-24.3	1	0.00153775	0.603	0	0	-12.6408	14	18	9	3UTR
bta-miR-197	NM_173963	SYP	TTCACCACCTTCTCCACCCAGC#GCTGCATGGGGAGGGTGGG#....((((((((((((..((((#))))..)))))))))))).	1290	1309	1	-28.5	0	0.00152608	0.441	0	0	-9.54656	16	19	12	3UTR
bta-miR-197	NM_173965	TIE1	TTCACCACCTTCTCCACCCAGC#GGGTGGGCTCAGGGGTGGGG#((((((.(((..(((((((...#)))))))...))))))))).	3593	3613	1	-24.1	0	0.000307237	0.351	0	0	-11.6528	16	20	9	3UTR
bta-miR-197	NM_173979	ACTB	TTCACCACCTTCTCCACCCAGC#GGAGAAGGGGC#....((.((((((((.......#)))))))))).	1548	1559	1	-18	0	1.34012e-07	0.368	0	0	-11.3233	10	11	10	3UTR
bta-miR-197	NM_174000	CALR	TTCACCACCTTCTCCACCCAGC#GGGTGGGATGTGGTGT#..((((((..((.((((((...#)))))))).)))))).	1638	1654	1	-24.1	1	0.000461512	0.412	0	0	-8.54503	14	16	8	3UTR
bta-miR-197	NM_174004	CAV1	TTCACCACCTTCTCCACCCAGC#GCTCAGAGAGAAGATGGGGGAGGAGGCAGTA#...((..((((((((.((((..#.))))))))))))..)).	1816	1847	1	-21.9	0	0.00445745	0.559	0	0	-10.1922	14	18	12	3UTR
bta-miR-197	NM_174012	CD247	TTCACCACCTTCTCCACCCAGC#GGGGAAGGTGGG#....(((((((((((.......#))))))))))).	1170	1182	1	-22.4	0	0.096328	0.382	0	0	-9.77961	11	12	11	3UTR
bta-miR-197	NM_174033	CYB5A	TTCACCACCTTCTCCACCCAGC#GGTGGGGGGGAGGCGGGG#....((..(((((((.((((.(#).)))))))))))..)).	1321	1339	1	-23	0	0.0022964	0.441	0	0	-13.6369	14	18	11	3UTR
bta-miR-197	NM_174033	CYB5A	TTCACCACCTTCTCCACCCAGC#CTGGAGGTTAGAGTGAGTGTTGGAGGGCAGTGGGGGAGGTGT#.....(((((((((((((((((#.)))))......)))))))))))).	1991	2033	1	-24.7	0	0.00198697	0.456	0	0	-13.6656	17	25	12	3UTR
bta-miR-197	NM_174055	FGF1	TTCACCACCTTCTCCACCCAGC#GTGATGATGGTAGAGGTGGTGGAA#(((((((((((..(((......#.)))..))))))))))).	3522	3546	1	-22	1	0.0444401	0.588	0	0	-8.57351	14	18	11	3UTR
bta-miR-197	NM_174060	FSHB	TTCACCACCTTCTCCACCCAGC#GCTCTCCTGAGAAGGGGAGCTCCAGGAATGGAGAGGGCTGGG#....((((((((((((((.(((#.)))...))..))))))))).))).	575	617	1	-22.3	0	6.39992e-06	0.412	0	0	-9.54656	17	25	9	3UTR
bta-miR-197	NM_174064	GDI1	TTCACCACCTTCTCCACCCAGC#GCTTGGGAAGGGAGAGGGCTTGGGTGT#..((((.((((((((.((((((#))).)))...))))))))....)))).	1949	1976	1	-24.7	0	0.00291879	0.441	0	0	-6.73374	18	27	8	3UTR
bta-miR-197	NM_174073	GNG3	TTCACCACCTTCTCCACCCAGC#GGGGAGAGGGATGGG#....(((((((((((.((....#)))))))))).))).	856	871	1	-21.1	0	5.19588e-06	0.397	0	0	-9.77961	13	15	10	3UTR
bta-miR-197	NM_174095	F11R	TTCACCACCTTCTCCACCCAGC#CTGGTTGGGAGACAGGGTGGGAAG#(((.(((((((((((..((((.#))))...)))))..))))))))).	2425	2449	1	-24.2	0	0.0607914	0.441	0	0	-7.20265	18	24	9	3UTR
bta-miR-197	NM_174108	MC1R	TTCACCACCTTCTCCACCCAGC#GCTGTGCAGAATGAGGAGGCTGGGGAGATGGTGGG#....(((((.((((..((((((#.)))))))))).))))).	1377	1412	1	-25.9	0	9.73786e-06	0.368	0	0	-11.7576	15	18	10	3UTR
bta-miR-197	NM_174108	MC1R	TTCACCACCTTCTCCACCCAGC#GGAGGAGGTGGG#....(((((((((((.......#))))))))))).	1544	1556	1	-22.8	0	7.81411e-05	0.412	0	0	-9.77961	11	12	11	3UTR
bta-miR-197	NM_174144	PIM1	TTCACCACCTTCTCCACCCAGC#GGGCGGTGGGGGTGGGAGT#(((.((((((((.((.(((...#))).)).))))))))))).	1635	1654	1	-25.6	0	4.99706e-05	0.368	0	0	-8.49178	16	19	11	3UTR
bta-miR-197	NM_174183	SELP	TTCACCACCTTCTCCACCCAGC#GCCTTTATTTTGGGACTGGAGGAGGTTCTCCTCTACTTTGTTGGAAGGCAGGAGGTGT#..(((((((((((((((((((.#.)))))..))))))))))...........................)))).	2328	2386	1	-24.2	1	7.10534e-05	0.544	0	0	-4.957	19	50	10	3UTR
bta-miR-197	NM_174189	STAR	TTCACCACCTTCTCCACCCAGC#GCAGGGTGCAGAGGGTGCAGAAC#(((..((((((((.(((((.((#)).))))).))))))))..))).	1321	1344	1	-25.1	0	7.96867e-05	0.471	0	0	-11.9455	18	23	8	3UTR
bta-miR-197	NM_174197	TLR2	TTCACCACCTTCTCCACCCAGC#GGAGGAGAAGGGGATGAC#.(((((.((((((((.((....#)).)))))))))).))).	2758	2776	1	-21.5	0	0.304934	0.485	0	0	-5.57006	15	18	10	3UTR
bta-miR-197	NM_174211	UGDH	TTCACCACCTTCTCCACCCAGC#CTGGGTGGGGTGTGT#.....(((...((((((((((.#)))))))))).))).	2227	2242	1	-21.3	0	0.00194553	0.529	0	0	-18.7893	13	15	10	3UTR
bta-miR-197	NM_174256	CABP4	TTCACCACCTTCTCCACCCAGC#TGGGGCAGTGTAGGGGGTGGTT#...((((((((((.((((((..#))))....)).)))))))))).	1180	1202	1	-21.1	0	0.00671287	0.529	0	0	-7.37138	16	22	10	3UTR
bta-miR-197	NM_174282	COPZ1	TTCACCACCTTCTCCACCCAGC#GTGAGGGTGGGGAGAGGC#.......((((((((((((.((#))..))))))))).))).	982	1000	1	-20.3	0	0.00709518	0.456	0	0	-17.1102	14	18	9	3UTR
bta-miR-197	NM_174331	GRK5	TTCACCACCTTCTCCACCCAGC#GTTGGTGGGAGGGGGGGA#....((.((((((((..(((((#)))))..)))))))))).	2416	2434	1	-22.8	0	0.0265029	0.559	0	0	-11.3233	15	18	10	3UTR
bta-miR-197	NM_174333	PDIA3	TTCACCACCTTCTCCACCCAGC#GTGGGGGTGGGGGGAATTGAGTTGGGGGGTT#...(((.((((((((((((.((#))..)))))))))..........))).))).	1850	1881	1	-20.4	0	0.0302485	0.588	0	0	-8.05823	17	31	9	3UTR
bta-miR-197	NM_174373	KCNJ2	TTCACCACCTTCTCCACCCAGC#GTGGAGGATGGGGGTGAC#.(((((.((((((((((.....#)))))))).)).))))).	3999	4017	1	-22.9	0	0.0037941	0.5	0	0	-5.33701	15	18	8	3UTR
bta-miR-197	NM_174394	MYO10	TTCACCACCTTCTCCACCCAGC#CTGGGAGGGAAGGTGAGGGAG#(((..(((((((.((.(((((.#))))).)))))))))..))).	6825	6846	1	-26.1	0	0.150422	0.368	0	0	-12.6108	17	21	9	3UTR
bta-miR-197	NM_174407	OPCML	TTCACCACCTTCTCCACCCAGC#GTTTGAACGAGTGGGTTTGGGGAGGGTGGG#....((((((((((((((((..#.)))))..))))))))))).	1985	2015	1	-28.3	0	0.00177137	0.529	0	0	-9.54656	16	20	11	3UTR
bta-miR-197	NM_174450	RGS16	TTCACCACCTTCTCCACCCAGC#CTGTCTCTGGGCTACTGGTGGTGGTGGGTGGTGGT#.(((((((((.(((((((.(((#.)))...))))).)).))))))))).	1190	1225	1	-27.3	1	8.9541e-07	0.397	0	0	-6.6181	19	26	9	3UTR
bta-miR-197	NM_174462	SFTPC	TTCACCACCTTCTCCACCCAGC#CTGGCCCTGCAGAAATGGGACTGTGGGAGGAGGTGGG#....(((((((((((.((((..#.))))......))))))))))).	701	738	1	-25	0	0.000337379	0.368	0	0	-9.77961	15	23	11	3UTR
bta-miR-197	NM_174485	VDAC1	TTCACCACCTTCTCCACCCAGC#GCTGTTTCTTTTGTGCCATTTTGGGGTGGAGAAGTTGTGTTGAAG#((((.((((((((((((((...#.)))))))))))..))).)))).	1436	1481	1	-27.4	0	0.0010049	0.588	0	0	-8.05661	18	23	11	3UTR
bta-miR-197	NM_174553	IFNAR2	TTCACCACCTTCTCCACCCAGC#GCAAATGCTCACTCTGGGGGGAGGGGAGGTGGGAAA#(((.(((((((((((.(((((.#.))))).))))..)))))))))).	1976	2012	1	-28.6	0	0.0177493	0.5	0	0	-7.20265	19	24	10	3UTR
bta-miR-197	NM_174582	PPP1R8	TTCACCACCTTCTCCACCCAGC#GGGTGGAAGGGTGATGGGG#((((.((((((.(((((((...#))))))))))))).)))).	1105	1124	1	-24.8	0	0.226525	0.471	0	0	-11.4034	17	19	13	3UTR
bta-miR-197	NM_174584	PRKACA	TTCACCACCTTCTCCACCCAGC#GGGTGGGAGGGTTGGATTGAAC#((((((((((((.((((((...#)))))))))))).))..)))).	1112	1134	1	-25.6	1	3.28847e-05	0.456	0	0	-5.22671	18	22	12	3UTR
bta-miR-197	NM_174586	PRKAG1	TTCACCACCTTCTCCACCCAGC#GCAGGGAGGGGGAGGGCAGAGTGGTT#...((((((((((((.(((.((#)).)))..)))))))).....)))).	1508	1534	1	-22.4	0	0.0217833	0.456	0	0	-6.74759	17	26	8	3UTR
bta-miR-197	NM_174586	PRKAG1	TTCACCACCTTCTCCACCCAGC#GCTGTATGGAGGAGGCTGAGTC#...(((((((((((((..((((#))))..))))))))).)).)).	1386	1408	1	-22.3	0	2.20429e-05	0.559	0	0	-6.51454	17	22	9	3UTR
bta-miR-197	NM_174604	SLC2A4	TTCACCACCTTCTCCACCCAGC#CTGGGTGAAAGGGGAGGGGGTC#...(((.((((((((((((((.#))))))....))))))))))).	2181	2203	1	-25.6	0	2.57481e-06	0.397	0	0	-8.05823	17	22	11	3UTR
bta-miR-197	NM_174604	SLC2A4	TTCACCACCTTCTCCACCCAGC#GTTGGGATTTGGGAAAGCTGGAGGGAACGGTGGTC#...((((((...(((..(((((#.)))))..)))..)))))).	1847	1882	1	-23.6	0	5.24583e-05	0.397	0	0	-14.1617	14	20	6	3UTR
bta-miR-197	NM_174611	SLC6A8	TTCACCACCTTCTCCACCCAGC#CTGGGGTGGGGGGAGGGGAGGAAG#(((.((.((((((((.(((((.#)))))...))))))))))..))).	2145	2169	1	-25.2	0	0.00013889	0.412	0	0	-8.74633	18	24	10	3UTR
bta-miR-197	NM_174635	CSNK2A1	TTCACCACCTTCTCCACCCAGC#GCCTGGTGGGGAGGGGTGAAA#((((((.(((((.(((((..((#))..)))))))))))))))).	1476	1497	1	-27.4	0	0.000130478	0.441	0	0	-6.77039	18	21	16	3UTR
bta-miR-197	NM_174636	CSNK2A2	TTCACCACCTTCTCCACCCAGC#GTGGGGGCATGGGGTGT#..((((.((.(((((((.....#)))))))...)))))).	1429	1446	1	-17.5	0	2.77613e-05	0.485	0	0	-7.74319	13	17	7	3UTR
bta-miR-197	NM_174654	SLCO1A2	TTCACCACCTTCTCCACCCAGC#CTGGGATGACCCAGAGGGATGGTATGGGGAGGGAGGAGGGAG#(((.((.((((((((((((((.#)))))...................))))))))).))..))).	3362	3404	1	-22.8	0	0.408704	0.426	0	0	-8.51328	19	42	9	3UTR
bta-miR-197	NM_174670	SERPINF2	TTCACCACCTTCTCCACCCAGC#GCCGTGTCTCAGTGGCTGAGAGGGTGGGGAAGGGGG#....((.((((((((((((...#.)))))))))))))).	2103	2139	1	-28.3	0	0.000402365	0.412	0	0	-11.0902	14	16	14	3UTR
bta-miR-197	NM_174675	GABARAPL2	TTCACCACCTTCTCCACCCAGC#CTGGGAATCTTATTTAATGAAGATATTTCCATATTGAAGTGAGGGAGGTGGGAAT#(((.(((((((((.(((.(((.#.)))..))).)))))))))))).	670	725	1	-20.3	0	0.107254	0.632	0	0	-7.82644	18	23	12	3UTR
bta-miR-197	NM_174689	ARF2	TTCACCACCTTCTCCACCCAGC#CTGGTCTTTGTGACGGGAAAGTTGGGGGAGGGTGGG#....(((((..((((.((((((#.))))))))))))))).	934	970	1	-24.9	0	0.00135188	0.441	0	0	-13.8469	15	17	15	3UTR
bta-miR-197	NM_174702	AQP1	TTCACCACCTTCTCCACCCAGC#GCAGAGGGAGGGGAGGGGTGAAA#((((((.(((((((..(((.((#)).).))..))))))))))))).	881	904	1	-24.4	0	0.156285	0.397	0	0	-6.44976	18	23	13	3UTR
bta-miR-197	NM_174732	PFDN5	TTCACCACCTTCTCCACCCAGC#GAGGAGGTGGGAGGGTGGTGGT#.(((((((((((.((((((..(#)..).)))))))))))))))).	630	652	1	-28.4	1	0.0418823	0.412	0	0	-5.08246	18	22	16	3UTR
bta-miR-197	NM_174744	MMP9	TTCACCACCTTCTCCACCCAGC#TGGATCTGTTCTGAAGGACGAGGAGGAGGGGAGGTGGGC#....(((((((((((..((...#.))..).)))))))))).	2234	2273	1	-22.2	0	0.0164294	0.412	0	0	-9.77961	13	18	10	3UTR
bta-miR-197	NM_174780	BASP1	TTCACCACCTTCTCCACCCAGC#GCCCAAGAATAAGGATGTGGTCCCATCAAAGGGAGGGAGGGGGTGGGGAGA#(((.(((((((((((.(((...#.)))..))))))))))).))).	1009	1060	1	-28.5	0	0.00372027	0.515	0	0	-7.20265	17	22	11	3UTR
bta-miR-197	NM_174786	GUCA1B	TTCACCACCTTCTCCACCCAGC#GCTGAGTGGGGAGGGAGGG#....((.((((((((((.((((#)))).)))))))))).)).	848	867	1	-26.8	0	0.00800194	0.368	0	0	-11.0902	16	19	10	3UTR
bta-miR-197	NM_174787	PPP3CA	TTCACCACCTTCTCCACCCAGC#ACTATATTTTGGGGGGGGTGGTGAT#.(((((((((((((((......#.))))))))))))))).	1928	1953	1	-27.1	1	0.00124657	0.632	0	0	-3.79332	15	17	15	3UTR
bta-miR-197	NM_174812	PFKFB2	TTCACCACCTTCTCCACCCAGC#GGTGGATGGAGGGTGTCTGAGA#((((.(((((((((((((....#))))))..)))))))..)))).	2158	2180	1	-21.8	0	3.99722e-05	0.529	0	0	-8.05661	17	22	7	3UTR
bta-miR-197	NM_174824	PPP1R16B	TTCACCACCTTCTCCACCCAGC#GCGGGAAGGGGAAGGTGGG#....(((((((((((.(((.((#)))))..))))))))))).	1989	2008	1	-26.8	0	0.043415	0.309	0	0	-9.77961	16	19	11	3UTR
bta-miR-197	NM_174824	PPP1R16B	TTCACCACCTTCTCCACCCAGC#GTTGGGGAGGGGGATCGGTGAAT#((((((.(((((((..((((((#)))))))))))))...)))))).	2939	2962	1	-25.5	0	0.00323593	0.544	0	0	-6.44976	19	23	13	3UTR
bta-miR-197	NM_174835	PCTP	TTCACCACCTTCTCCACCCAGC#GCTGGGTGGAGGGCTGACAACCCTGCCTAAGAGGGACTGAT#.(((...(((((((((((((((#)))))))))))...................))))...))).	1027	1068	1	-25.9	0	4.33756e-05	0.382	0	0	-11.357	18	41	11	3UTR
bta-miR-197	NM_175789	CACNB2	TTCACCACCTTCTCCACCCAGC#TTGGGGGGAAGGGGGTC#...(((.(((((.((.(((((.#)))))))))))).))).	1881	1898	1	-21.3	0	6.04204e-05	0.441	0	0	-9.58041	15	17	12	3UTR
bta-miR-197	NM_175806	ATP6AP1	TTCACCACCTTCTCCACCCAGC#GCGGGGGGGGGGGGGGTTGAGG#((((((.((((((((.(((.((#)).)))))))))))))).))).	1444	1466	1	-25.8	0	0.00293319	0.294	0	0	-5.71431	19	22	14	3UTR
bta-miR-197	NM_176632	SLC8A1	TTCACCACCTTCTCCACCCAGC#GTTTTTGCTTGTTTTGGGTCGGGGTAGGGAGGTGGTTGAT#.((((((((((((((((((((.#.)))))).))))....)))))))).)).	3479	3519	1	-26.2	1	0.0683997	0.515	0	0	-3.79332	20	28	8	3UTR
bta-miR-197	NM_176664	CHRNA1	TTCACCACCTTCTCCACCCAGC#GCAATTACCAGGGTTTGGGGAGAGGGGTGAGT#((((((.((((((((((((...#.))))..))))).))))))))).	3411	3443	1	-24.9	0	0.00145686	0.529	0	0	-5.48126	18	23	9	3UTR
bta-miR-197	NM_177510	GCNT1	TTCACCACCTTCTCCACCCAGC#GGTGGAGGAGGAAGGC#....((.(((((((((((....#)))))))))))..)).	4617	4633	1	-22.2	0	0.00117227	0.603	0	0	-11.0902	13	16	11	3UTR
bta-miR-197	NM_177957	ECE2	TTCACCACCTTCTCCACCCAGC#GGGTGAGGGGAGGGAGTGGT#.((((..((((((((((((...#))))).)))))))..)))).	3010	3030	1	-26.4	0	0.0196312	0.456	0	0	-7.23797	16	20	7	3UTR
bta-miR-197	NM_177958	ECE2	TTCACCACCTTCTCCACCCAGC#GGGTGAGGGGAGGGAGTGGT#.((((..((((((((((((...#))))).)))))))..)))).	3097	3117	1	-26.4	0	0.0196312	0.456	0	0	-7.23797	16	20	7	3UTR
bta-miR-197	NM_180993	CNP	TTCACCACCTTCTCCACCCAGC#GCTGGCTAGTGGGGAGGGG#.......(((((((((((((((#)))))...)))))))))).	1582	1601	1	-24.8	0	1.67522e-08	0.338	0	0	-17.1102	15	19	10	3UTR
bta-miR-197	NM_181012	IDH1	TTCACCACCTTCTCCACCCAGC#CTGGGTGGTGGTGGGGTGGGG#((((((.((.((.((((((((.#)))))))).)).)))))))).	2052	2073	1	-27.9	0	6.41827e-07	0.456	0	0	-8.0129	18	21	8	3UTR
bta-miR-197	NM_203363	PLP2	TTCACCACCTTCTCCACCCAGC#GTAGGGGGTGGGGGTGTTCTGTGGAG#((((((((((((.((.(((.((#)).))))).)))))))....))))).	874	900	1	-21.2	1	0.000107795	0.567	0	0	-5.45975	19	26	7	3UTR
bta-miR-197	NM_205790	FAHD2A	TTCACCACCTTCTCCACCCAGC#GGGGGAGGAGATGGTGC#..(((((.(((((((.(((...#)))))))))).))))).	1210	1227	1	-25.4	0	4.93423e-05	0.515	0	0	-7.50368	15	17	10	3UTR
bta-miR-197	NM_205799	LAPTM4A	TTCACCACCTTCTCCACCCAGC#GCAAAGTGCCATTGTTTGCCTTTGATTGGGGGTGGGTGGGAAGGGGG#....((.(((((.(((((((.(#.).)))))))))))))).	1056	1103	1	-26.2	0	0.00590766	0.582	0	0	-12.3794	15	18	14	3UTR
bta-miR-197	NM_205802	LAPTM4B	TTCACCACCTTCTCCACCCAGC#GCTGGTCATGTAGACAAAATTCTACATTCTGGTGGGGAGAGGGCAGGTGAGG#((((((.((((((((.(((((.#.)))).).))))))))..)))))).	3886	3938	1	-27.7	0	0.0452862	0.5	0	0	-5.71431	19	25	8	3UTR
bta-miR-197	XM_002684809	SEMA5B	TTCACCACCTTCTCCACCCAGC#GCAGTGACCATGGGGGAGAGGGCTGGC#....(((((((((((.((((..#.)))))))))))).))).	3820	3847	1	-25.5	0	0.00652592	0.338	0	0	-9.77961	15	18	12	3UTR
bta-miR-197	XM_002684816	LMLN	TTCACCACCTTCTCCACCCAGC#CTTTTTTTGATACATTTAGTCAGGGTTGGGGAGGGAGTGGTGAAT#(((((((((((((((((((...#.)))).))))))))..))))))).	5691	5736	1	-29.6	1	0.0432006	0.691	0	0	-3.93757	19	24	8	3UTR
bta-miR-197	XM_002684824	SENP5	TTCACCACCTTCTCCACCCAGC#TGGGTGGGGAAGA#........((((((((((((..#)))))))))))).	3482	3495	1	-23	0	0.112227	0.588	0	0	-19.4239	12	13	12	3UTR
bta-miR-197	XM_002685192	NIPA1	TTCACCACCTTCTCCACCCAGC#TTGGAAATGGGAGAAGGTGTTGT#..((.((((((((((..((((.#)))).....)))))))))).)).	1391	1414	1	-21.2	0	0.000732875	0.647	0	0	-9.30909	16	23	10	3UTR
bta-miR-197	XM_002685217	CYP27C1	TTCACCACCTTCTCCACCCAGC#GCTTCTGTAGAACAGACCTGTGGTTGCCAAGGAGGGTGGGTGAGGGAGAGAAAGATTGGGAAT#((((((((((((((.((((((.#.))).))).)....))))))))).)))).	2142	2205	1	-22.4	1	0.452133	0.544	0	0	-4.67302	20	29	9	3UTR
bta-miR-197	XM_002685438	STEAP3	TTCACCACCTTCTCCACCCAGC#GCTCACTGGAAAGGTGGTGGGC#(((((((((((.((((...(((#)))...))))))))))))))).	3537	3559	1	-23.1	1	0.000133281	0.471	0	0	-7.28438	18	22	15	3UTR
bta-miR-197	XM_002685576	CDK5R2	TTCACCACCTTCTCCACCCAGC#GAGGGGGGAGGGGCGGGGTGGGC#((((((.((((((((.(((..(#)..)))))))))).).)))))).	2329	2352	1	-23.2	0	0.00145134	0.324	0	0	-5.71431	18	23	10	3UTR
bta-miR-197	XM_002685609	KIAA1522	TTCACCACCTTCTCCACCCAGC#CTGGGGGAGGGTGCTGAC#.(((.((((..((((.(((((.#))))))))))))).))).	4387	4405	1	-22.7	0	0.00038523	0.397	0	0	-12.2127	16	18	13	3UTR
bta-miR-197	XM_002685759	NR0B2	TTCACCACCTTCTCCACCCAGC#GCCCAAGCAGGGCCTGGGTGGAGGCTGGCAGCACTGATTCGGCCTGGCTGTCCCCTGGGTGAC#.(((((.((.(((((((((((.#.)))))))))))..)).............................))))).	875	938	1	-25.6	0	6.5811e-05	0.338	0	0	-6.57952	18	51	11	3UTR
bta-miR-197	XM_002685991	KCNN3	TTCACCACCTTCTCCACCCAGC#GCTGTGGGGAGGGTGTGGTA#...(((((.((((((.((((((#)))).)))))))).))))).	2921	2941	1	-24.5	0	0.00117602	0.338	0	0	-7.80398	17	20	8	3UTR
bta-miR-197	XM_002686013	ADAR	TTCACCACCTTCTCCACCCAGC#CTGGGTGCGAGAGAGAGGCCGTAGCATTCCTCATCACAGGGGTC#...(((.((((((((((((((.#))))))).)))).........................)))))).	3821	3865	1	-21.4	0	0.00016981	0.515	0	0	-8.05823	17	44	7	3UTR
bta-miR-197	XM_002686388	USP24	TTCACCACCTTCTCCACCCAGC#CTGGAGTGGAGAAGGGATGCCGACATGGTT#...((((((((((((((((((.#)))).))))))))))..........)))).	9162	9192	1	-26.4	0	0.000871634	0.544	0	0	-6.51454	18	30	10	3UTR
bta-miR-197	XM_002686412	EFCAB14	TTCACCACCTTCTCCACCCAGC#GCTGGGGGAATTGATTAAGGGAGTGGAC#(((((..((((((((.((((((#)))))))))...))...)))..))))).	2844	2872	1	-23	0	0.12598	0.426	0	0	-7.61527	19	28	9	3UTR
bta-miR-197	XM_002686552	AGO4	TTCACCACCTTCTCCACCCAGC#TTGGGGAGAAGGCACAGGGACCTTCAAAGAGTGGTGAAG#((((((((((((((..(((((.#))))))))))))...................))))))).	5697	5736	1	-22.8	1	0.000217245	0.559	0	0	-4.90607	19	39	12	3UTR
bta-miR-197	XM_002686612	LOC530175	TTCACCACCTTCTCCACCCAGC#CTGGGGGAGACAGAGGTTCGGTTGGAA#(((((((((((((((.(((((.#))))))))))...))))..))).))).	1179	1206	1	-23.8	1	0.000453084	0.544	0	0	-4.17062	20	27	10	3UTR
bta-miR-197	XM_002686969	FAM180A	TTCACCACCTTCTCCACCCAGC#GGGAAGGTGGTGGGG#((((((((((((((........#)))))))))))))).	1181	1196	1	-23.2	1	0.0117259	0.544	0	0	-4.90607	14	15	14	3UTR
bta-miR-197	XM_002687214	EEA1	TTCACCACCTTCTCCACCCAGC#CTGGTAATGGGGGAGGGTGGGAC#.((.(((((((((((..((((.#)))).....))))))))))))).	6004	6027	1	-25.7	0	0.00107231	0.515	0	0	-7.0584	17	23	13	3UTR
bta-miR-197	XM_002687293	SLC4A8	TTCACCACCTTCTCCACCCAGC#GGGTGGGGGAGTGGGAGG#(((.(((.(((((((((((...#))))))))))))))))).	3812	3830	1	-26.9	0	0.103634	0.382	0	0	-9.28323	17	18	17	3UTR
bta-miR-197	XM_002687421	GDF11	TTCACCACCTTCTCCACCCAGC#GCTGGGGGAAGGGAAGTGAGG#(((((..((((.(((.((((((#)))))))))))))..))))).	1783	1804	1	-24.7	0	0.0625402	0.441	0	0	-10.9621	18	21	13	3UTR
bta-miR-197	XM_002687563	ARHGAP9	TTCACCACCTTCTCCACCCAGC#CTGGGATAGGATGAGGAAACTTCTCTAAAGAGGAAGGTGGCTGGAC#(((((((((((((((.(((((.#)))))...))).....................)))))))).)))).	2708	2754	1	-23.9	1	0.000527588	0.471	0	0	-4.17062	20	46	8	3UTR
bta-miR-197	XM_002687834	LOC509972	TTCACCACCTTCTCCACCCAGC#GGGGAGCCAGGTGGTA#...(((((((.((((.((....#))))))..))))))).	2669	2685	1	-19.8	0	0.00112192	0.485	0	0	-9.57236	13	16	7	3UTR
bta-miR-197	XM_002687900	FOXM1	TTCACCACCTTCTCCACCCAGC#GGGTGAGAAGGGAGGAGGGG#(((.((.((((((.(((((...#)))))))))))..)).))).	2768	2788	1	-21.8	0	0.0123217	0.368	0	0	-9.37012	16	20	11	3UTR
bta-miR-197	XM_002687901	FOXM1	TTCACCACCTTCTCCACCCAGC#GGGTGAGAAGGGAGGAGGGG#(((.((.((((((.(((((...#)))))))))))..)).))).	2779	2799	1	-21.8	0	0.0123217	0.368	0	0	-9.37012	16	20	11	3UTR
bta-miR-197	XM_002688107	GIMD1	TTCACCACCTTCTCCACCCAGC#GCCAAGTTACCCTTGTGGGGAGGAGGTAGAAGAGTGAAA#(((((((((((((((.(((((.#.))).)))))))))))....).))))).	1520	1559	1	-22.6	1	0.0532934	0.412	0	0	-4.17062	20	28	11	3UTR
bta-miR-197	XM_002688146	FAM184B	TTCACCACCTTCTCCACCCAGC#GCTGGGGGAGAAAAGAGTGAAG#(((((....((((((.((((((#))))))))))))....))))).	5801	5823	1	-25.6	0	0.00363991	0.471	0	0	-10.9853	17	22	12	3UTR
bta-miR-197	XM_002688237	COMMD8	TTCACCACCTTCTCCACCCAGC#GTGGAGAAGGAAATGGC#....(((((((((((((.....#))))))))))...))).	1936	1953	1	-20.3	0	7.53101e-06	0.544	0	0	-9.54656	13	17	10	3UTR
bta-miR-197	XM_002688237	COMMD8	TTCACCACCTTCTCCACCCAGC#GTGGAGAAGGAAATGGC#....(((((((((((((.....#))))))))))...))).	2098	2115	1	-20.3	0	0.000125607	0.559	0	0	-9.54656	13	17	10	3UTR
bta-miR-197	XM_002688267	LOC615792	TTCACCACCTTCTCCACCCAGC#GGTGGCCAAGGTGGTA#...((((((((..(((((....#)))))..)))))))).	3614	3630	1	-22.1	0	0.00135917	0.632	0	0	-11.1505	13	16	8	3UTR
bta-miR-197	XM_002688466	BST1	TTCACCACCTTCTCCACCCAGC#CTGGGTCTTGACTGTGGTGAT#.(((((((..((...((((((.#))))))...))..))))))).	2080	2101	1	-22.3	1	0.00290358	0.529	0	0	-8.97364	15	21	7	3UTR
bta-miR-197	XM_002688999	DMXL1	TTCACCACCTTCTCCACCCAGC#TGGGTGGGGGTGTGTGTGTGT#..(((((((.((((((((((..#)))))))))).).))).))).	11879	11900	1	-24.8	1	0.09038	0.559	0	0	-6.19951	17	21	10	3UTR
bta-miR-197	XM_002689175	APC2	TTCACCACCTTCTCCACCCAGC#GCATGGGGAGGAGGGGGCGGGAAT#(((.((.((((((((.((((((#)).))))..)))))))).))))).	7304	7328	1	-27.3	0	0.0023898	0.294	0	0	-8.74633	19	24	8	3UTR
bta-miR-197	XM_002689410	LNPEP	TTCACCACCTTCTCCACCCAGC#GGGTGCAGGGAAGGTGT#.....((((((((((((((...#)))))..))))))))).	6421	6438	1	-23.3	0	0.000206548	0.515	0	0	-13.6656	14	17	9	3UTR
bta-miR-197	XM_002689472	KIF13B	TTCACCACCTTCTCCACCCAGC#GCAAAAACGGGAGGAGGTGGTGGT#.((((((((((((((.......#.)))))))))))))).	6582	6606	1	-26.8	1	0.000145068	0.441	0	0	-4.02637	14	16	14	3UTR
bta-miR-197	XM_002689566	HAUS6	TTCACCACCTTCTCCACCCAGC#CTGGGAAAGATTGAAGGTGGGAGG#(((.((((((((((..(((((.#)))))...))..))))))))))).	6074	6098	1	-22.7	0	0.190167	0.5	0	0	-7.9381	18	24	11	3UTR
bta-miR-197	XM_002689579	TTC39B	TTCACCACCTTCTCCACCCAGC#GTTGGGAAGATCCCTGGAGGAGGGCTTGGC#....((((((((((((((((((#))))))........)))))))))...))).	3930	3960	1	-23.4	0	0.000325995	0.426	0	0	-9.54656	18	30	9	3UTR
bta-miR-197	XM_002689673	PHF24	TTCACCACCTTCTCCACCCAGC#GCTATGTCCCTTGGATGTGTTGGGGTGGGGAAAATGGTTGAAG#(((((((..(((((((((((((#.)))))).)))))))..)))).))).	1990	2033	1	-25.5	1	0.000846725	0.588	0	0	-7.3076	20	26	7	3UTR
bta-miR-197	XM_002689736	ANKS6	TTCACCACCTTCTCCACCCAGC#GCTGGCAGGTGGGGAAGAGAAAGTGCTCCCCAGTTGGGGGGACAGTGTGTGAAG#((((((((((((((((((((((#)))))...)))))))))...........................))).))))).	6226	6280	1	-25.9	1	0.0030813	0.5	0	0	-3.93757	22	54	9	3UTR
bta-miR-197	XM_002689859	SECISBP2	TTCACCACCTTCTCCACCCAGC#CTGGAAAATGCTGGACAAGGTGGTA#...((((((((.(((((((((.#)))).....).)))).)))))))).	2910	2935	1	-20.5	0	0.00089188	0.5	0	0	-9.86134	17	25	8	3UTR
bta-miR-197	XM_002690274	ARFGEF3	TTCACCACCTTCTCCACCCAGC#GTTGGGTGGGGCCGGGGTC#...(((.((..(((((((((((#)))))))))))..))))).	11390	11409	1	-26.1	0	0.000147584	0.441	0	0	-12.1255	16	19	11	3UTR
bta-miR-197	XM_002690315	SASH1	TTCACCACCTTCTCCACCCAGC#GGGTGGGAAAGGTGT#.....((((((.(((((((...#))))))).)))))).	5485	5500	1	-23	0	3.99395e-05	0.559	0	0	-17.0124	13	15	7	3UTR
bta-miR-197	XM_002690486	PAQR5	TTCACCACCTTCTCCACCCAGC#GTGGAGGAGGATGAGC#((((...((((((((((.....#)))))))))).)))).	1686	1702	1	-19.1	0	0.000263577	0.456	0	0	-11.5013	14	16	10	3UTR
bta-miR-197	XM_002690504	HOMEZ	TTCACCACCTTCTCCACCCAGC#GCTGGGGGAGGGGAGGTC#...(((.((.(((((.((((((#))))))))))))).))).	1793	1811	1	-25.2	0	0.000167167	0.485	0	0	-9.53378	16	18	13	3UTR
bta-miR-197	XM_002690523	IGDCC4	TTCACCACCTTCTCCACCCAGC#GCTGGAGCTTGAAAGGGAGAAGGGGGTGGGA#((((((.((((((((..(((((#)))))..........)))))))).)))))).	4978	5009	1	-27.8	0	0.00384714	0.353	0	0	-5.71431	19	31	8	3UTR
bta-miR-197	XM_002690805	MAPKBP1	TTCACCACCTTCTCCACCCAGC#CTGGGTGGAGGCTTGAAGTTGGATTCTCAAGGGTGC#.....((((((((((((((((.#)))))))))))...................))))).	6385	6421	1	-24.5	0	0.000313121	0.471	0	0	-13.6656	16	36	11	3UTR
bta-miR-197	XM_002690853	MYO1E	TTCACCACCTTCTCCACCCAGC#GCTGGGTTGGAGACAGGGAGTGT#..(((..(((((((((((((((#))))))).))))).)))..))).	3851	3874	1	-29	0	0.00154666	0.426	0	0	-8.40165	18	23	7	3UTR
bta-miR-197	XM_002690906	SLC28A2	TTCACCACCTTCTCCACCCAGC#TGGGGGAGGAGGAGTAGGGAGT#(((.((.((((((((.((((..#))))))))))))....))))).	3388	3410	1	-22.5	0	0.0473039	0.456	0	0	-8.74633	17	22	12	3UTR
bta-miR-197	XM_002690926	TNFAIP8L3	TTCACCACCTTCTCCACCCAGC#GGGGGGTGGGGGAGT#........(((((((((((...#.))))))))))).	1525	1540	1	-21	0	0.000224911	0.382	0	0	-19.4239	11	13	11	3UTR
bta-miR-197	XM_002690949	GCH1	TTCACCACCTTCTCCACCCAGC#GCTGGGAAGGGAGAAGGATTCGTGT#..(((..((((((((.((((((#))))))...))))))))....))).	1309	1334	1	-26.1	0	0.0258046	0.544	0	0	-8.6347	17	25	8	3UTR
bta-miR-197	XM_002690952	PELI2	TTCACCACCTTCTCCACCCAGC#GCCGTTTATTTGGGGGAGGGGGGGGGGT#(((.((.((((((((.(((((.#.)))))))))))))))))).	1643	1671	1	-24.5	0	0.00132018	0.456	0	0	-8.74633	18	20	18	3UTR
bta-miR-197	XM_002690970	SPPL2A	TTCACCACCTTCTCCACCCAGC#GCTCTATTTACCTCAGAGGTAACTCTAAAGGGGATAGGGGAGGGTAATGAAA#((((..(((((((((.(((...#.)))...)))))))))..)))).	4679	4731	1	-22.3	0	0.00647549	0.662	0	0	-10.1906	16	23	9	3UTR
bta-miR-197	XM_002691014	CAMK4	TTCACCACCTTCTCCACCCAGC#CTGGGTCAGGAAGATCTCCTGGAGAAGGAAATGGTA#...((((((((((((((((((.#))))))..............))))))))...)))).	2571	2607	1	-24.2	0	0.00100739	0.471	0	0	-6.51454	18	36	8	3UTR
bta-miR-197	XM_002691111	EFCAB11	TTCACCACCTTCTCCACCCAGC#CTGGCCCTCAGCAGGTCCTAACCCCCAAGGAGAGGGTGT#.....((((((((((.......#.)))))))))).	1050	1089	1	-18.9	0	6.75696e-06	0.397	0	0	-13.8986	10	12	10	3UTR
bta-miR-197	XM_002691122	ANGEL1	TTCACCACCTTCTCCACCCAGC#GCGGGTGGAGGGTCAGTGGG#....((((.((((((((((.((#))))))))))))...)))).	2800	2820	1	-24.8	0	0.0012887	0.324	0	0	-10.603	16	20	12	3UTR
bta-miR-197	XM_002691124	IRF2BPL	TTCACCACCTTCTCCACCCAGC#GGGGGGTGTTGGGGGTGGGTGGGT#((((((((((((..(((((...#.)))))..)))))))).)))).	3436	3460	1	-25.5	1	0.296706	0.515	0	0	-6.08354	17	22	8	3UTR
bta-miR-197	XM_002691175	CREG2	TTCACCACCTTCTCCACCCAGC#CTGAGACTAGATCAGGGTCACCAGGGAGGAGGGTGGAGAAGGAGAGAGGTGAGT#((((((.((((((((((((..(#.)..)))))))))))).....)))))).	4431	4485	1	-30.1	0	0.0851659	0.441	0	0	-5.48126	19	28	12	3UTR
bta-miR-197	XM_002691184	SLC9A4	TTCACCACCTTCTCCACCCAGC#GCTGTGGTGGAGGTGACATGAGA#((((.((((...((((((((((#)))).))))))))))...)))).	3781	3804	1	-22.6	0	8.42599e-05	0.471	0	0	-15.4707	18	23	10	3UTR
bta-miR-197	XM_002691213	FBXO41	TTCACCACCTTCTCCACCCAGC#GCTCGAGTGAGAGGAAGGTGGTGC#..((((((((((((((((.(((#))).).))).))).))))))))).	5161	5185	1	-25.3	1	0.000810089	0.397	0	0	-4.957	19	24	9	3UTR
bta-miR-197	XM_002691241	SOS1	TTCACCACCTTCTCCACCCAGC#GCTCAGCAAAACATAATGCAAATGGCGGGGGGGGGGTGGAT#((((((.((((((((.((....#.)).)))))))))))))).	7495	7536	1	-24.7	0	0.00391569	0.603	0	0	-5.71431	16	19	14	3UTR
bta-miR-197	XM_002691298	PLEKHH2	TTCACCACCTTCTCCACCCAGC#GCTGGGTGGTGTTGAAGGGTAAGTTTTTAGTTCTATGAATCGCTGTGTGAAA#((((((((((((.(((((((((#)))))))))....))))).........................)).))))).	5120	5172	1	-25.7	1	0.00404858	0.5	0	0	-5.22671	21	52	9	3UTR
bta-miR-197	XM_002691441	AAK1	TTCACCACCTTCTCCACCCAGC#GGGGGGTGGATGAGGGAAGGGAAG#(((.((.((((((((((((...#.))))))).)))))..))))).	4126	4150	1	-24.5	0	0.0184772	0.559	0	0	-8.51328	17	22	7	3UTR
bta-miR-197	XM_002691475	SMC6	TTCACCACCTTCTCCACCCAGC#GCTGGGGGCGGGGTGGGGTGGA#....(((((((((((.((((((#))))))...)))).))))))).	4555	4577	1	-27	0	0.00292933	0.382	0	0	-9.77961	17	22	7	3UTR
bta-miR-197	XM_002691475	SMC6	TTCACCACCTTCTCCACCCAGC#TTGGGTGAGGGGAGGGAGTCGAAT#(((((..((((((((((((((.#))))))).)))))))..)).))).	4908	4932	1	-25.4	0	0.0032925	0.588	0	0	-7.38222	19	24	7	3UTR
bta-miR-197	XM_002691811	USPL1	TTCACCACCTTCTCCACCCAGC#GCTGGGAATGAGTAGAGTGGTT#...(((((((.(((..((((((#))))))...))).)).))))).	4617	4639	1	-22.3	0	0.00652214	0.647	0	0	-10.3078	16	22	6	3UTR
bta-miR-197	XM_002691868	PARP4	TTCACCACCTTCTCCACCCAGC#GTTGGGGGAGGGTGGAGAT#.((.(((((..((((.((((((#))))))))))))))).)).	5990	6009	1	-24.9	0	0.00285039	0.588	0	0	-11.1257	17	19	15	3UTR
bta-miR-197	XM_002692270	ZBP1	TTCACCACCTTCTCCACCCAGC#GCTGGTCTCCCCCAGGGTTGGGGGGGTGGGAC#.((.((((((((((.((((...#.)))).)))))))))))).	1429	1461	1	-25.7	0	0.000246691	0.353	0	0	-7.5608	16	19	12	3UTR
bta-miR-197	XM_002692287	PLAGL2	TTCACCACCTTCTCCACCCAGC#CTGTGGTGAGGGAAAGGGGTGT#..((((.((((((((((((((.#))).)))).))))).)))))).	5160	5182	1	-23.4	0	0.00151271	0.441	0	0	-6.50069	18	22	6	3UTR
bta-miR-197	XM_002692357	NFATC2	TTCACCACCTTCTCCACCCAGC#GGGCAGGGGAGGGGTGGC#.(((((.(((((((..(((...#)))..)))))))))))).	5709	5727	1	-23.8	0	2.27614e-07	0.324	0	0	-6.30551	15	18	12	3UTR
bta-miR-197	XM_002692464	ZHX3	TTCACCACCTTCTCCACCCAGC#CTGGGGGGAGAGGTGAGGAGC#(((..((((.(((((.(((((.#))))).)))))))))..))).	7775	7796	1	-26.7	0	8.41187e-06	0.412	0	0	-12.5642	17	21	9	3UTR
bta-miR-197	XM_002692631	FAM83A	TTCACCACCTTCTCCACCCAGC#GCTGGGGGGAGGGGTGTGATGAGC#((((.((((((((((.((((((#)))))).))))))).))).)))).	3112	3136	1	-29.2	0	0.00458537	0.456	0	0	-8.28966	20	24	7	3UTR
bta-miR-197	XM_002692631	FAM83A	TTCACCACCTTCTCCACCCAGC#GTGGGGTGGGGGGGTGTGGTA#...((((((((((((((((.((#)).))))))))))).))))).	3275	3296	1	-28.7	0	0.00895691	0.324	0	0	-6.51454	18	21	11	3UTR
bta-miR-197	XM_002692794	GRHL2	TTCACCACCTTCTCCACCCAGC#CTCCCAGAATTTATGCTATTTGGGGTGGAGGAGGGTGGGAAA#(((.(((((((((((((((...#.)))))))).)))))))))).	9695	9737	1	-31.3	0	0.000825314	0.574	0	0	-6.9696	18	21	10	3UTR
bta-miR-197	XM_002693029	OAF	TTCACCACCTTCTCCACCCAGC#GCTGGGACGAGGGGTGGTC#...((((((.((((..((((((#))))))..)))))))))).	1379	1398	1	-25.4	0	8.08979e-09	0.265	0	0	-8.72555	16	19	10	3UTR
bta-miR-197	XM_002693045	PDE3B	TTCACCACCTTCTCCACCCAGC#TGGGGGAGGTGGGGAGG#(((.((((((((((((......#)))))))))))).))).	4017	4034	1	-23.5	0	0.00121164	0.574	0	0	-6.9696	15	17	12	3UTR
bta-miR-197	XM_002693059	SCUBE2	TTCACCACCTTCTCCACCCAGC#GCTGGTGGGAAGGGGC#....((.(((((.(((.(((((#))))))))))))))).	4910	4926	1	-22.7	0	2.20186e-05	0.529	0	0	-12.3794	15	16	15	3UTR
bta-miR-197	XM_002693191	LOC507428	TTCACCACCTTCTCCACCCAGC#GCTTGGGGTGGGTGATGGGGGGGGGAGC#(((.((.(((((..((((((.(#.).))))))..)))))))))).	1026	1054	1	-22.8	0	0.326559	0.542	0	0	-10.6593	17	22	10	3UTR
bta-miR-197	XM_002694048	GPR157	TTCACCACCTTCTCCACCCAGC#CTGGGATGGGGGGGGGGGGGG#(((.((.((((((((((((((.#))))).)))))))))))))).	2159	2180	1	-26.5	0	0.0178278	0.368	0	0	-8.51328	19	21	14	3UTR
bta-miR-197	XM_002694141	TMEM82	TTCACCACCTTCTCCACCCAGC#GCTGGGTCCCTCAGAGGGTGGGAT#.((.(((((((((..(((((((#))))))).....))))))))))).	1683	1707	1	-27.3	0	2.1255e-06	0.382	0	0	-8.41764	18	24	11	3UTR
bta-miR-197	XM_002694568	HIP1R	TTCACCACCTTCTCCACCCAGC#GCTCGGCGGGGAAGGGGC#....((.((((((((.((.(((#))).)).)))))))))).	4301	4319	1	-23.4	0	0.00143445	0.309	0	0	-11.3233	15	18	10	3UTR
bta-miR-197	XM_002694590	PTPN11	TTCACCACCTTCTCCACCCAGC#TGGGTGGGGGCGGGGGGCGGGG#(((.((.(((((((((((((..#)))))))))).))).)).))).	4551	4573	1	-25.2	0	0.000558922	0.368	0	0	-8.51328	18	22	10	3UTR
bta-miR-197	XM_002694607	NF2	TTCACCACCTTCTCCACCCAGC#CTGGTGAGGAGCTAGTGTGGGGAGAAGGTGGC#....(((((((((((.((((..#.)).))))))))))))).	2806	2838	1	-25.8	0	2.76049e-06	0.353	0	0	-9.77961	15	18	13	3UTR
bta-miR-197	XM_002694754	FOXF1	TTCACCACCTTCTCCACCCAGC#CTGAAACCGGCTGAGAAGGTGCTGTGT#..((((((((((((..((....#.))..)))))))))..))).	1472	1499	1	-18.8	1	5.85329e-05	0.515	0	0	-5.9255	14	20	9	3UTR
bta-miR-197	XM_002694992	COQ8B	TTCACCACCTTCTCCACCCAGC#GGAGGGGGTGGTGGT#.((((((((((((((.......#)))))))))))))).	2030	2045	1	-26.3	1	0.00343601	0.426	0	0	-4.02637	14	15	14	3UTR
bta-miR-197	XM_002695203	KCNA7	TTCACCACCTTCTCCACCCAGC#GTTGGGGGGGGGGGGAGGC#....((.((((((((.((((((#))))))))))))))..)).	3033	3052	1	-25.1	0	6.91164e-05	0.338	0	0	-11.3233	16	19	14	3UTR
bta-miR-197	XM_002695230	LOC100297056	TTCACCACCTTCTCCACCCAGC#GCTGGGTGAGCTTGGGTCAGTGAC#.((((.((((.((.((((((((#))))))))))...))))..)))).	2303	2327	1	-23.6	0	0.000471133	0.471	0	0	-9.3759	18	24	10	3UTR
bta-miR-197	XM_002695710	MRM3	TTCACCACCTTCTCCACCCAGC#TGGGATGTAGCCAGGGACATGAGGGCAGGGGCAGGTGGTGAT#.(((((((((.((((.(((...#.)))..)))).))))))))).	2347	2389	1	-27.4	1	0.00245949	0.412	0	0	-6.85115	16	21	9	3UTR
bta-miR-197	XM_002695790	ITGAE	TTCACCACCTTCTCCACCCAGC#GCTGGACACTGGCGTGGGGAAGGG#.......((((((((((((((.#.)))).)))))))))).	5890	5914	1	-25.5	0	0.000515624	0.412	0	0	-17.1102	14	17	10	3UTR
bta-miR-197	XM_002695810	MYOCD	TTCACCACCTTCTCCACCCAGC#GCTGCCGCATCTTACTGAGGGGGTGGGGAGGGCAGGAGGAAA#(((.((.((((((((((((...#.))))))))))))..))..))).	5514	5556	1	-27	0	0.164681	0.603	0	0	-8.51328	17	23	12	3UTR
bta-miR-197	XM_002695994	RETREG3	TTCACCACCTTCTCCACCCAGC#TGGGTTGGGAGGGTGA#.....(((((((((.(((((..#))))).))))))))).	2157	2173	1	-23.7	0	0.00061451	0.426	0	0	-14.401	14	16	9	3UTR
bta-miR-197	XM_002696039	NAGS	TTCACCACCTTCTCCACCCAGC#TGGGTGGGTCAAGGTGGG#....(((((((.((((((((..#))))))))..))))))).	3909	3927	1	-25.8	0	0.00197117	0.412	0	0	-12.8934	15	18	8	3UTR
bta-miR-197	XM_002696204	SPHK1	TTCACCACCTTCTCCACCCAGC#GTTGGGAGGAGGAGGAGGAGAAG#(((.((.((((((((.((((((#)))))).)))))))).)).))).	2146	2169	1	-27.9	0	0.236267	0.397	0	0	-8.74633	19	23	8	3UTR
bta-miR-197	XM_002696227	CACNG4	TTCACCACCTTCTCCACCCAGC#CTGGGGGAGACAGGAACTGGA#....(((((((((((.(((((.#)))))))))).)))...))).	1158	1179	1	-22.1	0	0.0306559	0.441	0	0	-9.77961	16	21	10	3UTR
bta-miR-197	XM_002696250	FBXW11	TTCACCACCTTCTCCACCCAGC#GCGGGGCAGGGGGGAGGGGAGGAG#(((.((.((((((((.(((.((#)).)))...)))))))))).))).	3739	3763	1	-23.2	0	0.14122	0.309	0	0	-8.74633	18	24	10	3UTR
bta-miR-197	XM_002696271	NEURL1B	TTCACCACCTTCTCCACCCAGC#GCTCCAAAGCGGCAACTCCTTGCGGGGGGCAGGGGGAAGGTGGGTGGAG#(((((((((((((((.(((.((#.))...)))...))))))))))).)))).	2341	2390	1	-28.1	1	0.0015215	0.485	0	0	-4.17062	20	29	11	3UTR
bta-miR-197	XM_002696463	MRPL36	TTCACCACCTTCTCCACCCAGC#GGGGAGGGCTGGA#....(((((((((((.......#)))))))).))).	791	804	1	-17.8	0	2.562e-07	0.397	0	0	-9.77961	11	13	8	3UTR
bta-miR-197	XM_002696635	CYP1A1	TTCACCACCTTCTCCACCCAGC#CTGGATCAGGAGGGAGGGGGGTGGT#...((((((((((((..((...#.))..)))))))).))))	2388	2413	1	-22.7	0	0.015672	0.485	0	0	-6.74759	14	18	8	3UTR
bta-miR-197	XM_002696649	FAM189A1	TTCACCACCTTCTCCACCCAGC#GGGGAGAGGGTGGCTGGGA#(((((((((((((((.((....#))))))))))))).)))).	2965	2984	1	-26.1	1	0.00495553	0.353	0	0	-4.17062	17	19	13	3UTR
bta-miR-197	XM_002696687	LOC505326	TTCACCACCTTCTCCACCCAGC#CTGGGATGGAGGCACTGGGCAAAGTGGTTAGGCTGGCTGAAA#(((((((((((((((((((((.#))))).)))))).................))).))).)))).	848	890	1	-23.7	1	0.00637253	0.529	0	0	-3.93757	21	42	6	3UTR
bta-miR-197	XM_002696767	BCL11B	TTCACCACCTTCTCCACCCAGC#GGGTGGGGAGGGCGCTGC#..((.(.((((((((((((...#)))))))))))).).)).	4188	4206	1	-25.6	0	1.87272e-05	0.618	0	0	-10.6197	15	18	12	3UTR
bta-miR-197	XM_002696785	TDRD9	TTCACCACCTTCTCCACCCAGC#GCCTCAGTGGGGGCTGGAGGGTGGTGT#..(((((((((((((.((((..#.))))))..))))))))))).	4399	4426	1	-27.5	1	0.00033118	0.382	0	0	-5.19005	17	21	11	3UTR
bta-miR-197	XM_002696852	GPR132	TTCACCACCTTCTCCACCCAGC#GTTGGGGGGAGCTGCAAGGTGGG#....(((((((((((.((((((#)))))).))))....))))))).	1887	1910	1	-26.4	0	0.00550882	0.279	0	0	-9.77961	17	23	7	3UTR
bta-miR-197	XM_002696926	PDCD6IP	TTCACCACCTTCTCCACCCAGC#TGGGGCTGAAGGTGTGAT#.(((.(((((((..(.((((..#)))))..)))))))))).	4210	4228	1	-20.3	0	0.00521463	0.676	0	0	-10.2914	15	18	10	3UTR
bta-miR-197	XM_002697035	MST1R	TTCACCACCTTCTCCACCCAGC#GCTGGGCACAGGGGACTCAGGGGTGAC#.(((((.((((((((.((((((#))))))....)))))...)))))))).	5175	5202	1	-26.5	0	0.000361281	0.456	0	0	-5.57006	19	27	8	3UTR
bta-miR-197	XM_002697093	RTP3	TTCACCACCTTCTCCACCCAGC#GCACAACCAAAATCATCAGGGTGGTTGGTGGTGGGG#(((((((((....((((((...#.))))))..))))))))).	1710	1746	1	-27.1	1	2.12252e-06	0.441	0	0	-12.6408	15	19	9	3UTR
bta-miR-197	XM_002697107	TMEM40	TTCACCACCTTCTCCACCCAGC#GCAGGAGCGGGGAGGGTGTGGGC#((((.((((((((((.(((.((#)).)).).)))))))))))))).	1000	1023	1	-23.7	0	0.000194343	0.338	0	0	-8.28966	19	23	14	3UTR
bta-miR-197	XM_002697118	CDCP1	TTCACCACCTTCTCCACCCAGC#GTTGGGTGGGGCCGGCGGGGGG#(((.((.((..(((((((((((#)))))))))))..)).))))).	5637	5659	1	-26.5	0	1.88809e-06	0.294	0	0	-12.5806	18	22	11	3UTR
bta-miR-197	XM_002697448	ZKSCAN4	TTCACCACCTTCTCCACCCAGC#CTGGGTGGATGGCTCTCTGATTTGGGGGGCTGGTGT#..(((((((((((((((((((.#)))))))))...............))))).))))).	2278	2314	1	-27.4	1	7.2039e-06	0.544	0	0	-4.957	19	36	9	3UTR
bta-miR-197	XM_002697599	RIOK1	TTCACCACCTTCTCCACCCAGC#GCATGGGTCCCACACGGCCCTGAGGGAGCATCTCAGGGTGGTGAAG#((((((((((((((((((((((#)).)))))................))))......))))))))))).	6145	6191	1	-27	1	7.05655e-08	0.353	0	0	-3.93757	22	46	11	3UTR
bta-miR-197	XM_002697666	DOK6	TTCACCACCTTCTCCACCCAGC#GTTGTAGACAGGTGGGTGAAGGTGGTCAGAAG#((((((((((((((((((....#.)))))).)))))))))..))).	4082	4114	1	-26.4	1	0.0638407	0.471	0	0	-3.93757	18	23	9	3UTR
bta-miR-197	XM_002697939	IL32	TTCACCACCTTCTCCACCCAGC#GGAGGAGTCAGTGGTGGAC#(((((((((((((((.......#)))))))...)))))))).	1096	1115	1	-21.8	1	0.000890354	0.368	0	0	-4.17062	15	19	8	3UTR
bta-miR-197	XM_002697959	C25H16orf72	TTCACCACCTTCTCCACCCAGC#GGGTGGGGGGAGGGTC#...(((..((((.((((((...#))))))))))..))).	1212	1228	1	-22	0	0.00109761	0.544	0	0	-11.661	13	16	10	3UTR
bta-miR-197	XM_002697966	TNFRSF17	TTCACCACCTTCTCCACCCAGC#GCTTTGTGGCTTTTGTGTTGGGTTTGGGATACGGAGAAACTTGGTGAGA#(((((((..(((((((((((((#.))))))).........))))))...))))))).	1845	1894	1	-24.7	1	0.00139887	0.515	0	0	-7.3076	20	34	7	3UTR
bta-miR-197	XM_002698015	TMC7	TTCACCACCTTCTCCACCCAGC#GGTGGAGCATGGAGAGGATGGTT#...((((.((((((((((((.(#).))).)..)))))))).)))).	2947	2970	1	-20.4	0	0.0051316	0.603	0	0	-8.82818	17	23	8	3UTR
bta-miR-197	XM_002698037	XYLT1	TTCACCACCTTCTCCACCCAGC#TTGGGGGAGGAGGGAGAGGAAT#(((..(.((((((((.(((((.#)))))))))))))..)..))).	7433	7455	1	-24.3	0	0.0194862	0.5	0	0	-12.8654	17	22	13	3UTR
bta-miR-197	XM_002698037	XYLT1	TTCACCACCTTCTCCACCCAGC#TTGGGGGAGAAGGATGCATCCAATAAGCTGTGAT#.((((((((((((((.(((((.#))))))))))))).)).............)))).	5963	5997	1	-23.5	1	0.00045576	0.5	0	0	-4.02637	19	34	13	3UTR
bta-miR-197	XM_002698100	FBXL19	TTCACCACCTTCTCCACCCAGC#GCTGAGCCAAAGGGCTGGTGGGAGGGGGGTTGAGG#((((((.(((((.(((.(((((#.))))))))))))).))).))).	2649	2684	1	-25.1	0	0.0100313	0.324	0	0	-6.77039	19	23	13	3UTR
bta-miR-197	XM_002698179	CASTOR2	TTCACCACCTTCTCCACCCAGC#CTGGGGGTTGAGGGGGTGGTT#...(((((((((((..(((((.#)))))....))))))))))).	1774	1795	1	-26.7	0	0.000597267	0.368	0	0	-7.48304	16	21	11	3UTR
bta-miR-197	XM_002698413	SLIT1	TTCACCACCTTCTCCACCCAGC#GCACGGGGAGGGGAGAGGGCGGGAGA#(((.((.((((((((.(((.((#))...)))...)))))))).))))).	4957	4983	1	-24	0	0.0368986	0.265	0	0	-8.74633	18	26	8	3UTR
bta-miR-197	XM_002698456	WBP1L	TTCACCACCTTCTCCACCCAGC#GCTGTGGTGGGGAGGAGAGTTGACTGGCAGTTGTGTGGTGGAT#((((((((((((((((((((((#)))).))))))))))...................)))))))).	1709	1752	1	-31.8	1	0.000972188	0.485	0	0	-3.93757	22	43	10	3UTR
bta-miR-197	XM_002698642	WDR17	TTCACCACCTTCTCCACCCAGC#GTTGTCCAAAGCCAAAGGTCTGGAGGAGGAGAGGGGGGTGGAG#((((((.((((((((.(((((.#.)))).)..)))))))).)))))).	4067	4110	1	-29	0	0.00294884	0.515	0	0	-5.71431	19	25	8	3UTR
bta-miR-197	XM_002698852	EGR2	TTCACCACCTTCTCCACCCAGC#GTTGGGTGGGGGGCCTCTGGCCTAGAGGGCTGAGG#((((((..((((((((((((((#))))))))))))...........))..)).)))).	1830	1865	1	-24.6	0	2.01797e-06	0.397	0	0	-7.7949	20	35	12	3UTR
bta-miR-197	XM_002698857	MYPN	TTCACCACCTTCTCCACCCAGC#CTCACCAAACAATGCAAAGGGAAAAGGCAAGGGGGTCGGGGGGAGGTGGTGT#..(((((((((((((((((...#.))))..))))))))))))).	4666	4718	1	-30.5	1	0.00115868	0.456	0	0	-4.957	17	21	13	3UTR
bta-miR-197	XM_002699081	NAV2	TTCACCACCTTCTCCACCCAGC#GGTGGGTGGGACAGGGGTGGGA#((((((.(((((.(((((((.(#).))))))))).))))))))).	10920	10942	1	-27.4	0	0.00984803	0.515	0	0	-6.77039	19	22	9	3UTR
bta-miR-197	XM_002699258	CD6	TTCACCACCTTCTCCACCCAGC#GCTGGGGCTTGGGGAGGGGGG#....((.(((((((((((((((#))))))...))))))))))).	2685	2706	1	-28.2	0	7.05399e-05	0.368	0	0	-11.0902	17	21	11	3UTR
bta-miR-197	XM_002699285	FADS1	TTCACCACCTTCTCCACCCAGC#GAGGGGTGGAGCCTCTGGGACAGGGCTGTGAGT#(((((..((((((((((((..(#)..))))))))..........))))..))))).	1675	1708	1	-22.1	0	0.000223076	0.515	0	0	-7.38222	18	33	8	3UTR
bta-miR-197	XM_002699367	LOC508879	TTCACCACCTTCTCCACCCAGC#GCCTTTCGGGGAGGGGGGTGT#..((((.((((((((.......#.)))))))).)))).	2206	2227	1	-20.5	0	0.00152195	0.324	0	0	-6.73374	12	15	8	3UTR
bta-miR-197	XM_002699457	CT83	TTCACCACCTTCTCCACCCAGC#TGGAGAAGGAATGAAA#((((...(((((((((......#)))))))))..)))).	689	705	1	-16.9	0	0.0729149	0.676	0	0	-11.5013	13	16	9	3UTR
bta-miR-197	XM_002699518	BCORL1	TTCACCACCTTCTCCACCCAGC#GGGTGGTGGGAGGTGGC#....(((((((((((((((...#)))))).))))))))).	5860	5877	1	-28.5	0	6.82085e-05	0.338	0	0	-9.54656	15	17	9	3UTR
bta-miR-197	XM_002699549	FRMD7	TTCACCACCTTCTCCACCCAGC#GGGATGGAGAAGTGGCAGAAA#(((.(((.(((((((((((...#))).)))))))))))..))).	3178	3199	1	-23	0	0.174378	0.603	0	0	-9.28323	17	21	11	3UTR
bta-miR-197	XM_002699672	GABRE	TTCACCACCTTCTCCACCCAGC#GCTGAATGAAATCTGTGTCTGTATTTTATTGTGGGGGGGGTGGG#....(((((((((((((.((((#))))..........................))))))))))))).	3009	3053	1	-24.7	0	0.000301134	0.529	0	0	-9.54656	17	44	13	3UTR
bta-miR-197	XM_003585683	MECOM	TTCACCACCTTCTCCACCCAGC#GGAGTGGGTGGGTGAGA#((((((((((.((((.......#)))).)))))).)))).	3805	3822	1	-21.5	1	0.0443853	0.426	0	0	-6.9954	14	17	6	3UTR
bta-miR-197	XM_003585744	FIGN	TTCACCACCTTCTCCACCCAGC#CTGAAAACTAGGACTGTCTTTTTCCTGCAGAGGTGGTAACGGTGGTGGT#.((((((((....((((((.((#.)).).)))))....)))))))).	3849	3898	1	-23.9	1	0.0203045	0.485	0	0	-12.4965	16	24	8	3UTR
bta-miR-197	XM_003585756	EN1	TTCACCACCTTCTCCACCCAGC#CTGGGGGAGAGAGAGGTGGTC#...((((((((((((.(((((.#))))))))))...))))))).	4721	4742	1	-27.9	0	1.28923e-06	0.515	0	0	-6.74759	17	21	10	3UTR
bta-miR-197	XM_003585805	HSPB7	TTCACCACCTTCTCCACCCAGC#GCTCTGTGAGGTCGCCTCAGGGGACGACGGGGGTGGTGGGG#((((((((((((((..(((...#.)))...)).)))))))))))).	2116	2157	1	-24.9	1	0.000378065	0.382	0	0	-4.90607	17	23	12	3UTR
bta-miR-197	XM_003585825	LOC100849046	TTCACCACCTTCTCCACCCAGC#GCTGTGTTGTAGAGGGGAGTGGTGGAA#((((((((((((((.(((((((#)))).)..)).)))))).)))))))).	1666	1693	1	-24.3	1	0.00834061	0.618	0	0	-4.67302	21	27	8	3UTR
bta-miR-197	XM_003585981	HOXA6	TTCACCACCTTCTCCACCCAGC#GTTGGCTGGAGGAAAGGGACTGGGTGGTGAAG#((((((((((((((((.(((((#))))).)))))).........)))))))))).	6629	6661	1	-29.7	1	0.00376737	0.456	0	0	-3.93757	21	32	10	3UTR
bta-miR-197	XM_003586032	THAP2	TTCACCACCTTCTCCACCCAGC#CTGTGTGGTAGGTGGTGT#..((((((((...((((.(((.#))).)))).)))))))).	4118	4136	1	-22.5	1	0.00198196	0.691	0	0	-12.4177	15	18	8	3UTR
bta-miR-197	XM_003586048	HOXC10	TTCACCACCTTCTCCACCCAGC#GGGTGGGAGTGTGGCTGGT#.(((((((.(((.((((((...#))))))))).)))).))).	1491	1510	1	-22.8	1	0.00317593	0.412	0	0	-6.13885	16	19	9	3UTR
bta-miR-197	XM_003586054	TEX49	TTCACCACCTTCTCCACCCAGC#GCAGAAGAACAAGATAGTACTGCAGATGGAGCGGTGAAGAGGGTGGGAT#.((.(((((((((.((((..((#.)))))).))))))))))).	482	531	1	-23.4	0	0.0551142	0.471	0	0	-7.68219	17	20	11	3UTR
bta-miR-197	XM_003586067	CPM	TTCACCACCTTCTCCACCCAGC#GGGGGTTGGGTGGTT#...(((((((...((.(((...#)))))..))))))).	3627	3642	1	-19.6	0	0.021366	0.618	0	0	-14.2083	12	15	7	3UTR
bta-miR-197	XM_003586111	LRP6	TTCACCACCTTCTCCACCCAGC#CTGAATGGAGAGGGAGGA#....((.(((((((((..(((.#)))..))))))))).)).	9142	9160	1	-20.7	0	2.31515e-05	0.676	0	0	-11.0902	14	18	9	3UTR
bta-miR-197	XM_003586155	TEF	TTCACCACCTTCTCCACCCAGC#CTGGGTGGCGTCCACTCTCCGACCCCAGCAGGTGTGGTGAT#.((((((((((((((((((((.#))))))))..................)).))).))))))).	3041	3082	1	-26.2	1	0.000173373	0.368	0	0	-3.79332	20	41	8	3UTR
bta-miR-197	XM_003586156	TEF	TTCACCACCTTCTCCACCCAGC#CTGGGTGGCGTCCACTCTCCGACCCCAGCAGGTGTGGTGAT#.((((((((((((((((((((.#))))))))..................)).))).))))))).	2925	2966	1	-26.2	1	0.000173373	0.368	0	0	-3.79332	20	41	8	3UTR
bta-miR-197	XM_003586243	SIN3B	TTCACCACCTTCTCCACCCAGC#CTGGGTGGACTTGCTTGAAAAGCGTGTCCTTCCCGAGGGGTTGTGAGA#(((((..((((((((((((((.#))))))))).........................)))))...))))).	3844	3892	1	-25.3	0	0.000617743	0.485	0	0	-7.38222	19	48	9	3UTR
bta-miR-197	XM_003586266	KHSRP	TTCACCACCTTCTCCACCCAGC#GCTGGGGGAGAGCGCGCAGCAGATAAAAGGAGGAACTGTTGAACTGGTGGGT#(((((((((((((((.((((((#)))))))))))...................)))...........))))))).	2387	2439	1	-24.9	1	0.00355293	0.382	0	0	-4.17062	21	52	11	3UTR
bta-miR-197	XM_003586417	FAM219A	TTCACCACCTTCTCCACCCAGC#CTGCCACTGTTACTCATTGGTGGAGGGGCGGAGGTGGTGGC#.((((((((((((((..(((.(#.).)))..))).))))))))))).	2488	2529	1	-28.6	1	0.000123566	0.456	0	0	-4.02637	18	24	11	3UTR
bta-miR-197	XM_003586445	MEGF9	TTCACCACCTTCTCCACCCAGC#TGGGGGAGAGGATTTGTGGA#....(((((((((((.((((..#)))))))))))....)))).	5328	5348	1	-22.4	0	0.0417911	0.456	0	0	-9.77961	15	20	11	3UTR
bta-miR-197	XM_003586570	CGNL1	TTCACCACCTTCTCCACCCAGC#CTGGTGCGGGGGAGGGGATGAT#.(((((.((((((((.(((((.#)))).).)))))))))).))).	4271	4293	1	-24.8	0	0.000573601	0.529	0	0	-5.57006	18	22	10	3UTR
bta-miR-197	XM_003586581	AP4E1	TTCACCACCTTCTCCACCCAGC#GCTGGGTGGAGTGTGGAGCAGTGGATGTAAAGGTTCCCAACAAGCAGGTGGAC#((((((((((((((((((((((#)))))))))))..................)))))............)))))).	5469	5522	1	-29.5	1	0.00207178	0.471	0	0	-3.93757	22	53	11	3UTR
bta-miR-197	XM_003586651	PUM2	TTCACCACCTTCTCCACCCAGC#GTTCTTGTGTATATTTGGGGGTGGGGGTGGTGAAT#((((((((((((.((.(((((.#.))))))).)))))))))))).	3370	3405	1	-31	1	0.0802997	0.559	0	0	-5.45975	19	22	12	3UTR
bta-miR-197	XM_003586670	CRB2	TTCACCACCTTCTCCACCCAGC#GCTGGGCGGAGGAGA#........(((((((.((((((#)))))).))))))).	4386	4401	1	-24.7	0	4.90765e-06	0.309	0	0	-19.6569	13	15	7	3UTR
bta-miR-197	XM_003586697	NUDT15	TTCACCACCTTCTCCACCCAGC#TGTGTGGAGGAGAGTGCAGTGGAA#(((((((((((((((((.((..#)).))))))))).)))..))))).	2122	2146	1	-23.1	1	0.0183096	0.529	0	0	-3.93757	19	24	9	3UTR
bta-miR-197	XM_003586810	EBF4	TTCACCACCTTCTCCACCCAGC#CTGGGGCAAGGGGTGGTGC#..(((((((.(((...(((((.#)))))...)))))))))).	2273	2292	1	-23	1	2.51485e-07	0.368	0	0	-8.02485	15	19	10	3UTR
bta-miR-197	XM_003586826	ZNF512B	TTCACCACCTTCTCCACCCAGC#CTGGGGGGTGGGGGTGGGCTGAGG#((((((((((((.((.(((((.#))))).)).))))))))..)))).	4010	4034	1	-27.1	1	1.30449e-06	0.368	0	0	-5.45975	19	24	8	3UTR
bta-miR-197	XM_003586950	RASSF10	TTCACCACCTTCTCCACCCAGC#CTAGGGTGGCAGGGGAGGTGGTT#...((((((((((((((((((.#)).))))))...)))))))))).	5330	5353	1	-27.4	0	0.000459112	0.544	0	0	-6.51454	18	23	10	3UTR
bta-miR-197	XM_003587046	CNTN2	TTCACCACCTTCTCCACCCAGC#GCCAGGGTCTGGGCAGGAGGTGGGAC#.((.(((((((((...(((((.#.))))).))))))))))).	4268	4294	1	-24.2	0	1.00586e-08	0.294	0	0	-8.65069	16	19	11	3UTR
bta-miR-197	XM_003587103	ZBTB41	TTCACCACCTTCTCCACCCAGC#GCAGTAGGTCATGTGAAGAATGAGGGGAAGGGCTGGTGGAG#(((((((((((((((.......#.))))))))..))))))).	7724	7765	1	-22.5	1	2.64939e-05	0.559	0	0	-4.17062	15	19	8	3UTR
bta-miR-197	XM_003587173	NF2	TTCACCACCTTCTCCACCCAGC#CTGGTGAGGAGCTAGTGTGGGGAGAAGGTGGC#....(((((((((((.((((..#.)).))))))))))))).	2702	2734	1	-25.8	0	2.76049e-06	0.353	0	0	-9.77961	15	18	13	3UTR
bta-miR-197	XM_003587387	FAM222B	TTCACCACCTTCTCCACCCAGC#GCAGGGCAGCGGGGGTGGGGAG#(((.((((((((.(..(((.((#)).)))..).))))))))))).	2537	2559	1	-21.6	0	0.00525608	0.426	0	0	-9.22723	17	22	11	3UTR
bta-miR-197	XM_003587393	SGSM2	TTCACCACCTTCTCCACCCAGC#GCTGAGTCCCTGAGGTGGAGGGGAGGGTGC#..((((..(((((((((((((.#.))).))))))))))..)))).	4166	4196	1	-28.9	0	8.38214e-08	0.338	0	0	-8.81432	17	22	10	3UTR
bta-miR-197	XM_003587394	SGSM2	TTCACCACCTTCTCCACCCAGC#GCTGAGTCCCTGAGGTGGAGGGGAGGGTGC#..((((..(((((((((((((.#.))).))))))))))..)))).	4031	4061	1	-28.9	0	8.38214e-08	0.338	0	0	-8.81432	17	22	10	3UTR
bta-miR-197	XM_003587455	FZD2	TTCACCACCTTCTCCACCCAGC#GCCCGCGGGGAGGGGGTGGG#....(((((((((((.((..((#.))))))))))))))).	1795	1815	1	-24	0	5.33312e-09	0.279	0	0	-9.77961	15	17	15	3UTR
bta-miR-197	XM_003587466	C19H17orf58	TTCACCACCTTCTCCACCCAGC#CTGGGGTGGGAAGATTCCCTGGAGAAGGAAATGGC#....(((((((((((((((((.#)))))..............)))))))))...))).	2937	2972	1	-22.7	0	0.0139063	0.485	0	0	-9.54656	17	35	9	3UTR
bta-miR-197	XM_003587498	FBXW11	TTCACCACCTTCTCCACCCAGC#GCGGGGCAGGGGGGAGGGGAGGAG#(((.((.((((((((.(((.((#)).)))...)))))))))).))).	3714	3738	1	-23.2	0	0.14122	0.309	0	0	-8.74633	18	24	10	3UTR
bta-miR-197	XM_003587499	FBXW11	TTCACCACCTTCTCCACCCAGC#GCGGGGCAGGGGGGAGGGGAGGAG#(((.((.((((((((.(((.((#)).)))...)))))))))).))).	3645	3669	1	-23.2	0	0.14122	0.309	0	0	-8.74633	18	24	10	3UTR
bta-miR-197	XM_003587500	FBXW11	TTCACCACCTTCTCCACCCAGC#GCGGGGCAGGGGGGAGGGGAGGAG#(((.((.((((((((.(((.((#)).)))...)))))))))).))).	3868	3892	1	-23.2	0	0.14122	0.309	0	0	-8.74633	18	24	10	3UTR
bta-miR-197	XM_003587568	PEAK1	TTCACCACCTTCTCCACCCAGC#GGGTGGGGAAGATGA#.....((.(((((((((((...#))))))))))).)).	10155	10170	1	-23.2	0	0.060924	0.529	0	0	-15.9792	13	15	11	3UTR
bta-miR-197	XM_003587568	PEAK1	TTCACCACCTTCTCCACCCAGC#CTGAGTGAGGGCCAAAGGACGTAAGGTGGGGAAGGACGAAAGTGTTACAGGTGAGA#((((((.(((((((((((..((#.))..)))))))))))..............)))))).	8355	8411	1	-25.3	0	0.0970475	0.559	0	0	-5.48126	19	37	11	3UTR
bta-miR-197	XM_003587844	BAIAP2L1	TTCACCACCTTCTCCACCCAGC#GTTGGGGGGGTCAGGGCTGGGGAGG#(((.(((((((((((.((((((#))))))))))..)))).))).))).	3449	3474	1	-23.4	0	6.96118e-05	0.397	0	0	-7.20265	20	25	10	3UTR
bta-miR-197	XM_003588033	CPSF7	TTCACCACCTTCTCCACCCAGC#TGTGGTTGGGAGGGTGGA#....((((((((((.(((((..#)).))).)))))))))).	1796	1814	1	-22.8	0	0.000502189	0.485	0	0	-10.282	15	18	10	3UTR
bta-miR-197	XM_003588123	PCDH19	TTCACCACCTTCTCCACCCAGC#GTGGGGGTGGGGCTGGGACTGGGTGGC#.(((((.(((.((((((((.((#))..))))))))..)))....))))).	7694	7721	1	-23	0	0.000419267	0.5	0	0	-8.16179	18	27	8	3UTR
bta-miR-197	XM_003588167	CLCN5	TTCACCACCTTCTCCACCCAGC#GGTGTGGACAAGGCCTGGTGAC#.((((((((((.(((((((...#)).))))).))))..)))))).	3851	3873	1	-23.8	1	0.000424531	0.471	0	0	-7.14013	17	22	6	3UTR
bta-miR-197	XM_005200898	ZNF596	TTCACCACCTTCTCCACCCAGC#CTGGGAGTGAGACCCAGGAGTTCAGCCCCTCCCATACACAAACAGAAGGCTCAGAGAGGGGAAGGTGGA#....(((((((((((.......#.))))))))))).	2262	2331	1	-21.7	0	8.87607e-07	0.426	0	0	-9.77961	11	13	11	3UTR
bta-miR-197	XM_005201361	TIGIT	TTCACCACCTTCTCCACCCAGC#TTGTGGTGGGTGATGGTGGTGGGG#(((((((((.(((((((((((.#))).)))))).)).))))))))).	1290	1314	1	-27.9	1	0.0275113	0.471	0	0	-5.18008	20	24	9	3UTR
bta-miR-197	XM_005201457	ST6GAL1	TTCACCACCTTCTCCACCCAGC#GCATGGAGTGCAGAGGGAGGTGAC#.(((((.((((((.((((((((#)).))).))).)))))).))))).	3659	3683	1	-25.4	0	0.0092401	0.515	0	0	-6.19385	19	24	6	3UTR
bta-miR-197	XM_005201458	ST6GAL1	TTCACCACCTTCTCCACCCAGC#GCATGGAGTGCAGAGGGAGGTGAC#.(((((.((((((.((((((((#)).))).))).)))))).))))).	3652	3676	1	-25.4	0	0.0092401	0.515	0	0	-6.19385	19	24	6	3UTR
bta-miR-197	XM_005201862	TFDP2	TTCACCACCTTCTCCACCCAGC#CTGGGGGAGGGGAGGGGAGG#(((.((..(((((((.(((((.#))))))))))))..))))).	6970	6990	1	-25.6	0	0.0618752	0.456	0	0	-11.06	17	20	12	3UTR
bta-miR-197	XM_005202207	AMMECR1L	TTCACCACCTTCTCCACCCAGC#CTGAGGTGGGAGGGGGG#....((.(((((.((((((((.#))).)))))))))))).	1526	1543	1	-23.2	0	0.000195735	0.456	0	0	-12.3794	15	17	12	3UTR
bta-miR-197	XM_005202207	AMMECR1L	TTCACCACCTTCTCCACCCAGC#GGGTGGGGTAGGA#.......(((.((((((((...#)))))))).))).	3626	3639	1	-20.7	0	0.000290999	0.75	0	0	-19.935	11	13	8	3UTR
bta-miR-197	XM_005202209	AMMECR1L	TTCACCACCTTCTCCACCCAGC#CTGAGGTGGGAGGGGGG#....((.(((((.((((((((.#))).)))))))))))).	1464	1481	1	-23.2	0	0.000195735	0.456	0	0	-12.3794	15	17	12	3UTR
bta-miR-197	XM_005202209	AMMECR1L	TTCACCACCTTCTCCACCCAGC#GGGTGGGGTAGGA#.......(((.((((((((...#)))))))).))).	3564	3577	1	-20.7	0	0.000290999	0.75	0	0	-19.935	11	13	8	3UTR
bta-miR-197	XM_005202211	AMMECR1L	TTCACCACCTTCTCCACCCAGC#CTGAGGTGGGAGGGGGG#....((.(((((.((((((((.#))).)))))))))))).	1590	1607	1	-23.2	0	0.000195735	0.456	0	0	-12.3794	15	17	12	3UTR
bta-miR-197	XM_005202211	AMMECR1L	TTCACCACCTTCTCCACCCAGC#CTGGGTACCGAAGTGAGAAGGTGA#.....((((((((((((((((.#))))))......).))))))))).	1324	1348	1	-22.9	0	0.00159288	0.544	0	0	-13.6656	16	24	9	3UTR
bta-miR-197	XM_005202211	AMMECR1L	TTCACCACCTTCTCCACCCAGC#GGGTGGGGTAGGA#.......(((.((((((((...#)))))))).))).	3690	3703	1	-20.7	0	0.000290999	0.75	0	0	-19.935	11	13	8	3UTR
bta-miR-197	XM_005202239	SFT2D3	TTCACCACCTTCTCCACCCAGC#GAATCTCTGGGTGGGGTGAGGGGGAGA#(((.((.((((((((((((((.#.)))))))))).))))))))).	3657	3684	1	-28.4	0	1.0081e-06	0.529	0	0	-8.51328	19	22	10	3UTR
bta-miR-197	XM_005202246	MFSD6	TTCACCACCTTCTCCACCCAGC#GGTGAGGGGAAAAGGTGGTGAC#.((((((((((.(((.((((.(#).)).))))).)))))))))).	3842	3864	1	-26.3	1	0.0351894	0.559	0	0	-7.37318	18	22	10	3UTR
bta-miR-197	XM_005202288	CWC22	TTCACCACCTTCTCCACCCAGC#CTGTGTTGGTTAGAAGGTGGTA#...(((((((((((((.((((.#))).).)))..)))))))))).	4413	4435	1	-21.8	0	0.00166613	0.603	0	0	-6.51454	17	22	10	3UTR
bta-miR-197	XM_005202327	FASTKD1	TTCACCACCTTCTCCACCCAGC#GCTGGAGCACAAGTGGGAGGTGGAGGTTAGAAGTATATGAAAGGGTGAGA#((((((((((((.((.((((..#.)))).)).))))))................)))))).	3481	3531	1	-22.8	1	0.0872906	0.632	0	0	-5.45975	18	38	6	3UTR
bta-miR-197	XM_005202341	ITGA6	TTCACCACCTTCTCCACCCAGC#GCGGGGTGCAAGGGTGGTT#...((((((((...(((((.((#)).)))))..)))))))).	5274	5293	1	-22.3	0	0.0078676	0.515	0	0	-12.0073	15	19	8	3UTR
bta-miR-197	XM_005202483	CSRNP3	TTCACCACCTTCTCCACCCAGC#GCTGGCAATGGAGAGTCTGGTGT#..(((((..(((((((.(((((#)))))...)))))))..))))).	9722	9745	1	-24.2	0	0.000169171	0.515	0	0	-8.32703	17	23	7	3UTR
bta-miR-197	XM_005202483	CSRNP3	TTCACCACCTTCTCCACCCAGC#CTGAAAACAGAAGGAGGAGTCCAGGAGGGTGGTGAT#.((((((((((((..((((..(#.)..)).))...)))))))))))).	9880	9916	1	-22.5	1	1.97817e-05	0.559	0	0	-5.38561	17	25	12	3UTR
bta-miR-197	XM_005202484	CSRNP3	TTCACCACCTTCTCCACCCAGC#GCTGGCAATGGAGAGTCTGGTGT#..(((((..(((((((.(((((#)))))...)))))))..))))).	10375	10398	1	-24.2	0	0.000169171	0.515	0	0	-8.32703	17	23	7	3UTR
bta-miR-197	XM_005202484	CSRNP3	TTCACCACCTTCTCCACCCAGC#CTGAAAACAGAAGGAGGAGTCCAGGAGGGTGGTGAT#.((((((((((((..((((..(#.)..)).))...)))))))))))).	10533	10569	1	-22.5	1	1.97817e-05	0.559	0	0	-5.38561	17	25	12	3UTR
bta-miR-197	XM_005202485	CSRNP3	TTCACCACCTTCTCCACCCAGC#GCTGGCAATGGAGAGTCTGGTGT#..(((((..(((((((.(((((#)))))...)))))))..))))).	10523	10546	1	-24.2	0	0.000169171	0.515	0	0	-8.32703	17	23	7	3UTR
bta-miR-197	XM_005202547	DDX18	TTCACCACCTTCTCCACCCAGC#CTGGACAGGTGGTGGTGGTGC#..(((((((.((.((..((((.#))))...)).)).))))))).	2759	2780	1	-20.7	1	0.00288189	0.515	0	0	-7.72169	15	21	7	3UTR
bta-miR-197	XM_005202623	ORC2	TTCACCACCTTCTCCACCCAGC#CTGGGGGAAAGTAGGTGAT#.(((((..(((.(((.(((((.#)))))))))))..))))).	2597	2616	1	-21.6	0	0.0201636	0.588	0	0	-11.2305	16	19	11	3UTR
bta-miR-197	XM_005202630	TMEM237	TTCACCACCTTCTCCACCCAGC#GGTGGAGTTGGATGGCGCTGAGA#(((((((((..(((((((....#)))))))..)).)))...)))).	2506	2529	1	-21.5	1	0.00227157	0.559	0	0	-8.00486	16	23	7	3UTR
bta-miR-197	XM_005202635	ABI2	TTCACCACCTTCTCCACCCAGC#GGGGGGGGGAGGGATTTGAC#.(((...((((((((.(((...#))).))))))))....))).	4311	4331	1	-21.1	0	1.78715e-07	0.647	0	0	-11.5901	14	20	8	3UTR
bta-miR-197	XM_005202698	MAP2	TTCACCACCTTCTCCACCCAGC#TTGGGGGATAAGGGGTGGAA#((((((.((((.(((.(((((.#)))))))).)))))))))).	9124	9144	1	-25	0	0.00367517	0.559	0	0	-9.06111	18	20	10	3UTR
bta-miR-197	XM_005202755	NRP2	TTCACCACCTTCTCCACCCAGC#GGGTGGGGGGGAGTGTGTGAGT#(((((((((((((((((((...#))))))))))).))).))))).	4050	4072	1	-30.2	1	0.00399207	0.441	0	0	-3.93757	19	22	11	3UTR
bta-miR-197	XM_005202766	FZD5	TTCACCACCTTCTCCACCCAGC#CTGGGTTGAGGAGGGTGGTT#...(((((((((((.((((((.#)))))).))).)))))))).	5957	5977	1	-27.1	0	0.000703601	0.544	0	0	-7.24999	17	20	8	3UTR
bta-miR-197	XM_005202766	FZD5	TTCACCACCTTCTCCACCCAGC#GCTGGGGAAGGGAGTGAAA#(((((..(((((....((((((#)))))))))))..))))).	4085	4104	1	-23.8	0	0.0175675	0.559	0	0	-10.4967	16	19	11	3UTR
bta-miR-197	XM_005202859	WNT10A	TTCACCACCTTCTCCACCCAGC#CTGGCTGGGGAAGATGGG#....(((.((((((((.((((.#)))).)))))))).))).	2270	2288	1	-22.8	0	0.000893539	0.574	0	0	-11.8602	15	18	8	3UTR
bta-miR-197	XM_005202977	ZCCHC17	TTCACCACCTTCTCCACCCAGC#GCGTAGAGAGGGTGGTTGAGA#((((((((((((((.((...((#)))).))))))))))).))).	901	922	1	-21.4	1	0.0835996	0.456	0	0	-4.67302	18	21	11	3UTR
bta-miR-197	XM_005202999	ZBTB8OS	TTCACCACCTTCTCCACCCAGC#TTGGGTTTGATCCCTGGAGAAGGAAATGGC#....(((((((((((((((((.#)))))).........))))))))...))).	2384	2414	1	-21.4	0	0.0338186	0.529	0	0	-9.54656	17	30	8	3UTR
bta-miR-197	XM_005203132	EYA3	TTCACCACCTTCTCCACCCAGC#CTGGGGCAGCAGGTGGTGGC#.(((((((((.((.(.(((((.#)))))).)).))))))))).	4659	4679	1	-25.3	1	1.08263e-07	0.353	0	0	-7.70799	17	20	9	3UTR
bta-miR-197	XM_005203133	EYA3	TTCACCACCTTCTCCACCCAGC#CTGGGGCAGCAGGTGGTGGC#.(((((((((.((.(.(((((.#)))))).)).))))))))).	4780	4800	1	-25.3	1	1.08263e-07	0.353	0	0	-7.70799	17	20	9	3UTR
bta-miR-197	XM_005203150	FGR	TTCACCACCTTCTCCACCCAGC#GCTGGGTGGGCAGAGGCCTGAGA#((((...((((.((((((((((#))))))))))..))))..)))).	2895	2918	1	-24.3	0	1.70539e-05	0.412	0	0	-14.8481	18	23	10	3UTR
bta-miR-197	XM_005203182	DHDDS	TTCACCACCTTCTCCACCCAGC#CTGTATTCTGGGAGAGGTACACGGGGTGGGGGAGGGGCGAGT#(((.((.((((((((((((...#.)))))))))))))).))).	2913	2955	1	-29.6	0	0.000711993	0.324	0	0	-8.51328	17	20	14	3UTR
bta-miR-197	XM_005203199	RPS6KA1	TTCACCACCTTCTCCACCCAGC#GCTGCAGTGGGGAGGTCTGGA#....(((.(((((((((.((((#))))..)))))))))..))).	2854	2875	1	-21	0	0.000180354	0.515	0	0	-11.8602	16	21	9	3UTR
bta-miR-197	XM_005203200	RPS6KA1	TTCACCACCTTCTCCACCCAGC#GCTGCAGTGGGGAGGTCTGGA#....(((.(((((((((.((((#))))..)))))))))..))).	2743	2764	1	-21	0	0.000180354	0.515	0	0	-11.8602	16	21	9	3UTR
bta-miR-197	XM_005203402	TIPRL	TTCACCACCTTCTCCACCCAGC#GGGTGGGAGGTGGG#....(((((.((.((((((...#))))))))))))).	2784	2798	1	-24.5	0	0.106166	0.632	0	0	-12.0782	13	14	13	3UTR
bta-miR-197	XM_005203424	POU2F1	TTCACCACCTTCTCCACCCAGC#TTGGGGGAATTAGCTGGTACCTCCTGAGGCCTGAGGAGGTGGTGGGG#((((((((((((((..(((((.#.))).))...)))))))))))))).	12719	12766	1	-27.9	1	1.92195e-05	0.471	0	0	-4.90607	19	25	14	3UTR
bta-miR-197	XM_005203424	POU2F1	TTCACCACCTTCTCCACCCAGC#GGTGGGAGAGAAGGTGGGAGA#(((.((((((((((..((((.(#).)))).))))))))))))).	6445	6466	1	-27.3	0	0.000122594	0.574	0	0	-7.9381	18	21	13	3UTR
bta-miR-197	XM_005203427	POU2F1	TTCACCACCTTCTCCACCCAGC#TTGGGGGAATTAGCTGGTACCTCCTGAGGCCTGAGGAGGTGGTGGGG#((((((((((((((..(((((.#.))).))...)))))))))))))).	12732	12779	1	-27.9	1	1.92195e-05	0.471	0	0	-4.90607	19	25	14	3UTR
bta-miR-197	XM_005203427	POU2F1	TTCACCACCTTCTCCACCCAGC#GGTGGGAGAGAAGGTGGGAGA#(((.((((((((((..((((.(#).)))).))))))))))))).	6458	6479	1	-27.3	0	0.000122594	0.574	0	0	-7.9381	18	21	13	3UTR
bta-miR-197	XM_005203485	DCAF8	TTCACCACCTTCTCCACCCAGC#TTGGGTGGCGGGTGGGGGG#(((.((((((...((((((((.#)))))))).))))))))).	2594	2613	1	-24.6	0	0.0250186	0.412	0	0	-14.4303	17	19	9	3UTR
bta-miR-197	XM_005203485	DCAF8	TTCACCACCTTCTCCACCCAGC#GTTGGGGGGAGGTGGGAGG#(((.(((((((((...((((((#)))))))))))))))))).	2954	2973	1	-24.7	0	0.260212	0.397	0	0	-8.79494	18	19	18	3UTR
bta-miR-197	XM_005203490	CFAP126	TTCACCACCTTCTCCACCCAGC#GCAGGACAATTAAGGGAGGAGGCTGGG#....(((((((((((.......#.)))))))).))).	2596	2623	1	-18.7	0	0.00126121	0.5	0	0	-9.77961	11	14	8	3UTR
bta-miR-197	XM_005203546	KCNJ9	TTCACCACCTTCTCCACCCAGC#CTGAAATATAACGGGTGGAGAATTGTGGTGGAG#((((((((.((((((((((...#.))))))))))..)))))))).	3140	3173	1	-31.4	1	0.0886193	0.471	0	0	-4.99396	18	22	10	3UTR
bta-miR-197	XM_005203588	LOC100849046	TTCACCACCTTCTCCACCCAGC#GCTGTGTTGTAGAGGGGAGTGGTGGAA#((((((((((((((.(((((((#)))).)..)).)))))).)))))))).	3662	3689	1	-24.3	1	0.00834061	0.618	0	0	-4.67302	21	27	8	3UTR
bta-miR-197	XM_005203590	ETV3	TTCACCACCTTCTCCACCCAGC#GGGTGGGGGGTGGGGAGG#(((.(((((..((((((((...#))))))))))))).))).	1805	1823	1	-26.3	0	0.0195416	0.529	0	0	-11.0369	16	18	13	3UTR
bta-miR-197	XM_005203603	MEF2D	TTCACCACCTTCTCCACCCAGC#CTGGGGTGGGGTGGGGGGTGC#..((((.(((.((((((((((.#))))).))))).))).)))).	5386	5407	1	-26.8	0	0.000118649	0.426	0	0	-9.32546	17	21	5	3UTR
bta-miR-197	XM_005203603	MEF2D	TTCACCACCTTCTCCACCCAGC#TGGGGGGAGGAGGGGCTGGAA#((((((.((((((((.((((..#)))).)))))))))).)))).	5517	5538	1	-26.8	0	0.0365001	0.5	0	0	-5.71431	18	21	10	3UTR
bta-miR-197	XM_005203608	FDPS	TTCACCACCTTCTCCACCCAGC#CTGTGAAGGTGGGGAAAGGAGGC#....((.((((((((((((((.#)))....))))))))).)).)).	1249	1272	1	-19.8	0	0.000690288	0.612	0	0	-11.0902	16	23	9	3UTR
bta-miR-197	XM_005203616	RHBG	TTCACCACCTTCTCCACCCAGC#GCTCCTTTCCATAGGGAGCCTTGGGGGAGGGGTGGTGGAA#(((((((((.(((((.(((((.#.))))))))))))))))))).	1567	1607	1	-30.8	1	0.0280623	0.353	0	0	-5.41313	19	21	19	3UTR
bta-miR-197	XM_005203660	SLC25A44	TTCACCACCTTCTCCACCCAGC#GCTTGGTGGGGATGGGACCGTGGC#.((((..((.((((((((.(((#))).)))))))).))....)))).	3452	3476	1	-23.4	0	3.25774e-06	0.485	0	0	-8.48048	17	24	8	3UTR
bta-miR-197	XM_005203758	CHTOP	TTCACCACCTTCTCCACCCAGC#CTGGGGTTTGGTTTTGTTTTGTTATTTGGGGGGGAGGGGTT#.......((((((((.(((((.#.))))))))))))).	1273	1314	1	-21.8	0	0.00919937	0.544	0	0	-17.3433	13	15	13	3UTR
bta-miR-197	XM_005203798	KCNN3	TTCACCACCTTCTCCACCCAGC#GCTGTGGGGAGGGTGTGGTA#...(((((.((((((.((((((#)))).)))))))).))))).	2674	2694	1	-24.5	0	0.00117602	0.338	0	0	-7.80398	17	20	8	3UTR
bta-miR-197	XM_005203860	MTMR11	TTCACCACCTTCTCCACCCAGC#GCTTTCTCACGGGCAGGGCAGAAGGTGGTC#...((((((((((((.(((...#.)))...)).)))))))))).	3003	3033	1	-24.3	0	0.000134387	0.471	0	0	-6.74759	15	21	10	3UTR
bta-miR-197	XM_005203986	PRKAB2	TTCACCACCTTCTCCACCCAGC#GTTGGGTGGAGATTCTATCACTGCTACTACCTTGGCTCTCCAAGGAATGGA#....((((((((((((((((((#))))))))))))..............................)))..))).	1376	1427	1	-23.7	0	8.84368e-05	0.5	0	0	-9.54656	18	51	12	3UTR
bta-miR-197	XM_005204024	CSDE1	TTCACCACCTTCTCCACCCAGC#CTGGCGTGGGGGGTGGG#....(((((..((((((((((.#)))).))))))))))).	3754	3771	1	-24.2	0	0.000137034	0.647	0	0	-13.6138	15	17	11	3UTR
bta-miR-197	XM_005204102	AP4B1	TTCACCACCTTCTCCACCCAGC#GTTGGGGAGAGGGTGAGGGT#.((..(((((((((..((((((#)))))))))))))))..)).	2639	2659	1	-24.7	0	0.00194804	0.632	0	0	-11.9129	17	20	15	3UTR
bta-miR-197	XM_005204218	KCNA3	TTCACCACCTTCTCCACCCAGC#CTGGGAGTAGGAGAAGGTGGGAAA#(((.(((((((((((.(((((.#)))))....)))))))))))))).	6020	6044	1	-30.5	0	0.135926	0.544	0	0	-7.20265	19	24	14	3UTR
bta-miR-197	XM_005204328	EVI5	TTCACCACCTTCTCCACCCAGC#GCTGGCTATTTGGGGAAGGA#.......(((((((((.(((((#))))).....))))))))).	6428	6448	1	-20.5	0	0.00423064	0.544	0	0	-17.1102	14	20	9	3UTR
bta-miR-197	XM_005204371	PTGFR	TTCACCACCTTCTCCACCCAGC#GCTGTTAAACTCAAGAAATAAACACCAAAAATTGGGGGGGGGGGAAA#.......((((((((.(((((.#.))))))))))))).	3970	4017	1	-20.2	0	0.0908911	0.618	0	0	-17.3433	13	15	13	3UTR
bta-miR-197	XM_005204460	LRRC40	TTCACCACCTTCTCCACCCAGC#GTATTAACTAGTTTATATAAATAGATGGGTGGACAGGTAGGTA#...(((((((..((((((((..#.)))))))).)))).))).	3002	3045	1	-22.9	0	0.0397296	0.676	0	0	-12.6861	15	19	8	3UTR
bta-miR-197	XM_005204474	MIER1	TTCACCACCTTCTCCACCCAGC#TTGGGTGAATGTGGTGAGA#((((((((.(((...((((((.#))))))))).)))))))).	3508	3527	1	-21	1	0.000146982	0.618	0	0	-7.87538	17	19	9	3UTR
bta-miR-197	XM_005204509	KANK4	TTCACCACCTTCTCCACCCAGC#CTGGACATGCATGTCTAGAGAGGAAGGGTGGGGAAGGGGTGGGA#((((((.((((((((((((...#.)))))))))))))))))).	3756	3800	1	-33.3	0	0.00912299	0.456	0	0	-5.48126	18	20	18	3UTR
bta-miR-197	XM_005204663	THRAP3	TTCACCACCTTCTCCACCCAGC#GCTGGGTGGTTTGTGGGGGTT#...(((.(((.(.(((((((((#)))))))))...).)))))).	4075	4096	1	-25.2	0	0.0224948	0.618	0	0	-12.1721	16	21	9	3UTR
bta-miR-197	XM_005204815	COL8A2	TTCACCACCTTCTCCACCCAGC#TTGGGGAGAGGTGGGTGGTGT#..((((((((((((..(((((.#)))))..)))).)))))))).	4159	4180	1	-26.6	1	0.000366278	0.529	0	0	-5.9255	17	21	8	3UTR
bta-miR-197	XM_005204928	MYCL	TTCACCACCTTCTCCACCCAGC#GGTGGGGGGGTGGGGGG#(((.((((((((.(((((....#)))))))))))))))).	3422	3439	1	-23.9	0	6.84373e-05	0.426	0	0	-8.25873	16	17	16	3UTR
bta-miR-197	XM_005204940	ZSCAN20	TTCACCACCTTCTCCACCCAGC#GCGGGGGAGAGGGCGGAGAGT#(((.((.((((((((.(((.((#))))))))))))).)).))).	7702	7723	1	-26.1	0	0.000204545	0.294	0	0	-8.74633	18	21	13	3UTR
bta-miR-197	XM_005204987	TRAF3IP1	TTCACCACCTTCTCCACCCAGC#GCTGAAATGACACTAGATATTAACACGTCATTGGAGGAGGGGAGGTGGAC#....(((((((((((..((((.#.))))..).)))))))))).	3320	3370	1	-23	0	0.000904102	0.441	0	0	-9.77961	15	20	10	3UTR
bta-miR-197	XM_005205135	CDK6	TTCACCACCTTCTCCACCCAGC#TTGTTTGGAGAGGAACTACCAGTGGTGAC#.(((((((((((((((..(((.#)))..))))))))........))))))).	11331	11360	1	-21.7	1	0.00112376	0.559	0	0	-3.79332	18	29	8	3UTR
bta-miR-197	XM_005205138	CDK6	TTCACCACCTTCTCCACCCAGC#TTGTTTGGAGAGGAACTACCAGTGGTGAC#.(((((((((((((((..(((.#)))..))))))))........))))))).	11459	11488	1	-21.7	1	0.00112376	0.559	0	0	-3.79332	18	29	8	3UTR
bta-miR-197	XM_005205164	DYNC1I1	TTCACCACCTTCTCCACCCAGC#GCATTTCTGTCTTTATATTTCTCTCTCAAAAATGGGGGTAGGGGGGTGGGAGC#(((.(((((((((((.((((..#.))))))..)))))))))))).	2131	2184	1	-24	0	1.27723e-06	0.529	0	0	-7.20265	18	22	12	3UTR
bta-miR-197	XM_005205174	AGR2	TTCACCACCTTCTCCACCCAGC#CTGAGAACCAGAGGAGGTTTTGAAAAACTTTGGAGAAGGCTGAAGCACTGGTGAAC#((((((((((((((((......#.))))))))).........))))))).	683	739	1	-22.4	1	0.00321621	0.618	0	0	-3.93757	16	27	9	3UTR
bta-miR-197	XM_005205269	RUNDC3B	TTCACCACCTTCTCCACCCAGC#GGGTGGGGTGGGGGGAC#.((.((.(((.((((((((...#)))))))).))))))).	3535	3552	1	-25	0	0.00356455	0.515	0	0	-11.1938	15	17	8	3UTR
bta-miR-197	XM_005205270	RUNDC3B	TTCACCACCTTCTCCACCCAGC#GGGTGGGGTGGGGGGAC#.((.((.(((.((((((((...#)))))))).))))))).	3482	3499	1	-25	0	0.00356455	0.515	0	0	-11.1938	15	17	8	3UTR
bta-miR-197	XM_005205289	RAPGEF5	TTCACCACCTTCTCCACCCAGC#CTGGGAAGAGAAGGGTGC#..(((..(((((((..(((((.#)))))..)))))))))).	4824	4842	1	-21	0	0.00246557	0.456	0	0	-9.37014	15	18	10	3UTR
bta-miR-197	XM_005205460	THAP5	TTCACCACCTTCTCCACCCAGC#GGGACTGGGGAGCCTGGTGGC#.((((((..((((((((((...#)))..)))))))..)))))).	3348	3369	1	-21.4	1	4.37767e-07	0.412	0	0	-7.16335	16	21	7	3UTR
bta-miR-197	XM_005205600	ZMIZ2	TTCACCACCTTCTCCACCCAGC#GGTGGGGGAGGAGGGGC#....((.((((((((.((((.(#).)))))))))))))).	3804	3821	1	-25.4	0	8.71878e-08	0.279	0	0	-11.3233	15	17	14	3UTR
bta-miR-197	XM_005205602	ZMIZ2	TTCACCACCTTCTCCACCCAGC#GGTGGGGGAGGAGGGGC#....((.((((((((.((((.(#).)))))))))))))).	3768	3785	1	-25.4	0	8.71878e-08	0.279	0	0	-11.3233	15	17	14	3UTR
bta-miR-197	XM_005205611	TNS3	TTCACCACCTTCTCCACCCAGC#CTGGGCCATGAGAGGGAAAAGTGAGA#(((((..(((((((..(((((.#)))))....)))))))....))))).	5121	5147	1	-21.2	0	0.0617674	0.544	0	0	-8.35072	17	26	7	3UTR
bta-miR-197	XM_005205612	TNS3	TTCACCACCTTCTCCACCCAGC#CTGGGCCATGAGAGGGAAAAGTGAGA#(((((..(((((((..(((((.#)))))....)))))))....))))).	5252	5278	1	-21.2	0	0.0617674	0.544	0	0	-8.35072	17	26	7	3UTR
bta-miR-197	XM_005205654	TSPAN12	TTCACCACCTTCTCCACCCAGC#GCTAGGGTGGAGTTGGA#.......((..(((((((((((#))).))))))))..)).	1648	1665	1	-23.4	0	0.00098083	0.588	0	0	-21.1775	13	17	8	3UTR
bta-miR-197	XM_005205655	TSPAN12	TTCACCACCTTCTCCACCCAGC#GCTAGGGTGGAGTTGGA#.......((..(((((((((((#))).))))))))..)).	1474	1491	1	-23.4	0	0.00098083	0.588	0	0	-21.1775	13	17	8	3UTR
bta-miR-197	XM_005205710	AHCYL2	TTCACCACCTTCTCCACCCAGC#GCTGGGAAGGAAGGAGTGTTGTGT#..(((.(((((((((.((((((#))))))..))).)))).)).))).	2432	2456	1	-22	0	0.000340776	0.544	0	0	-7.09101	18	24	6	3UTR
bta-miR-197	XM_005205711	AHCYL2	TTCACCACCTTCTCCACCCAGC#GCTGGGAAGGAAGGAGTGTTGTGT#..(((.(((((((((.((((((#))))))..))).)))).)).))).	2043	2067	1	-22	0	0.000340776	0.544	0	0	-7.09101	18	24	6	3UTR
bta-miR-197	XM_005205769	CNOT4	TTCACCACCTTCTCCACCCAGC#GCATGGGGGAAAGCAGTGGTC#...((((((((.(((.((((((#)).))))))))))..))))).	2901	2922	1	-18.7	0	0.000545175	0.559	0	0	-10.0944	17	21	10	3UTR
bta-miR-197	XM_005205788	PTN	TTCACCACCTTCTCCACCCAGC#TGGATTTTTAAAAAATTGTAGTCAACAAAATGAGGGGAGGGTGGTC#...((((((((((((.......#.)))))))))))).	1431	1477	1	-22.6	0	0.0224125	0.618	0	0	-6.74759	12	14	12	3UTR
bta-miR-197	XM_005205827	NUB1	TTCACCACCTTCTCCACCCAGC#GCTGGGGAGGGGGAGGTGGA#....(((((((((((.((((((#))))))..))))))))))).	2297	2317	1	-33.1	0	0.00770308	0.294	0	0	-9.77961	17	20	11	3UTR
bta-miR-197	XM_005206125	EEA1	TTCACCACCTTCTCCACCCAGC#CTGGTAATGGGGGAGGGTGGGAC#.((.(((((((((((..((((.#)))).....))))))))))))).	6112	6135	1	-25.7	0	0.00107231	0.515	0	0	-7.0584	17	23	13	3UTR
bta-miR-197	XM_005206182	PCBP2	TTCACCACCTTCTCCACCCAGC#GGGTGGGGGTAGGGGCTATGGGAAA#(((.(((((((((((((((...#))))))))).))).....)))))).	1544	1569	1	-23.8	0	0.0311501	0.441	0	0	-6.9696	18	25	9	3UTR
bta-miR-197	XM_005206258	CACNB3	TTCACCACCTTCTCCACCCAGC#GGGTGGGGCGTGGG#....((((...((((((((...#)))))))).)))).	1932	1946	1	-22.3	0	2.65483e-05	0.471	0	0	-14.6702	12	14	8	3UTR
bta-miR-197	XM_005206319	KANSL2	TTCACCACCTTCTCCACCCAGC#GCTGTGGATGTCTTCCCACTCCATGCAGGGGGGAGAGGTAGGTGAT#.((((((((.(((((.(((.((#.)).))).)))))))).))))).	1699	1745	1	-27.1	1	3.02437e-05	0.456	0	0	-5.26888	18	23	8	3UTR
bta-miR-197	XM_005206379	TMEM106C	TTCACCACCTTCTCCACCCAGC#GCTGTTTGGGGGCAGGGGTGGTGT#..((((((((((((((..((((#))))..))))))...)))))))).	1137	1161	1	-26.1	1	0.000444012	0.515	0	0	-4.957	18	24	8	3UTR
bta-miR-197	XM_005206430	GXYLT1	TTCACCACCTTCTCCACCCAGC#GTGATGGTGGAAAATGTGGTGGAC#((((((((.((.((((((..((#))...)))))).)).)))))))).	2141	2165	1	-22	1	0.00333104	0.574	0	0	-8.34077	18	24	8	3UTR
bta-miR-197	XM_005206461	MDM2	TTCACCACCTTCTCCACCCAGC#GCTATATATTACCTAATTTTTTGGTGGGAGGGTGGGAGT#(((.((((((((.(((((....#.)))))))))))))))).	2316	2355	1	-25.7	0	0.00354555	0.603	0	0	-8.25873	16	18	16	3UTR
bta-miR-197	XM_005206528	ARHGEF25	TTCACCACCTTCTCCACCCAGC#GGTGGGTGGGAGGGCTGGG#....((((((((.(((((((.(#).)))))))))))).))).	2504	2523	1	-26.9	0	0.0085021	0.471	0	0	-10.8357	16	19	12	3UTR
bta-miR-197	XM_005206627	DTX3	TTCACCACCTTCTCCACCCAGC#GCTGAGAAAGGACCTGGGTGGGAAGGGAGGG#....((.(((((.((((((((.#.)))))))))))))..)).	1867	1898	1	-27.3	0	0.000122186	0.412	0	0	-12.3794	15	19	13	3UTR
bta-miR-197	XM_005206663	NR1H4	TTCACCACCTTCTCCACCCAGC#GGGAAGTGGGTGGTGAGG#((((((((((.((...(((...#))).)).)))))))))).	3264	3282	1	-23.2	1	0.00362044	0.544	0	0	-8.58769	15	18	10	3UTR
bta-miR-197	XM_005206689	SLC16A7	TTCACCACCTTCTCCACCCAGC#TGGGTGAAAATGAGGGTGC#.....(((((((..((((((..#)))))).....))))))).	2202	2221	1	-19.3	0	0.00827341	0.632	0	0	-15.8116	13	19	7	3UTR
bta-miR-197	XM_005206799	ASCL4	TTCACCACCTTCTCCACCCAGC#GCTAATAAGGGGGTAGGGAGGGGTGGAG#((((((.((((((((.(((...#.)))))..)))))))))))).	3577	3605	1	-24	0	0.0368862	0.5	0	0	-5.71431	17	21	12	3UTR
bta-miR-197	XM_005206855	KCTD17	TTCACCACCTTCTCCACCCAGC#GGAGGGGGTGGGTGAC#.((((((((((((((.......#))))))))))).))).	2693	2709	1	-23.5	1	0.00117304	0.382	0	0	-4.02637	14	16	11	3UTR
bta-miR-197	XM_005206883	FGD4	TTCACCACCTTCTCCACCCAGC#GCAGGGTTTGGAGAAGGG#.......((((((((((((.((#)).))))..)))))))).	3747	3765	1	-22	0	0.0669317	0.618	0	0	-17.1102	14	18	8	3UTR
bta-miR-197	XM_005206940	SLCO1C1	TTCACCACCTTCTCCACCCAGC#TGGGTTGGGTGGTGGTGGGT#(((((((((..(((.(((((..#))))).))).))))))))).	3664	3684	1	-25.3	1	0.0086567	0.456	0	0	-8.7403	17	20	9	3UTR
bta-miR-197	XM_005206947	C2CD5	TTCACCACCTTCTCCACCCAGC#GGGTTTGGGGTGGTGAGG#(((((((((((....((((...#))))..))))))))))).	4111	4129	1	-22.9	1	0.00185638	0.632	0	0	-10.1658	15	18	11	3UTR
bta-miR-197	XM_005206948	C2CD5	TTCACCACCTTCTCCACCCAGC#GGGTTTGGGGTGGTGAGG#(((((((((((....((((...#))))..))))))))))).	4096	4114	1	-22.9	1	0.00185638	0.632	0	0	-10.1658	15	18	11	3UTR
bta-miR-197	XM_005207097	LOC509972	TTCACCACCTTCTCCACCCAGC#GGGGAGCCAGGTGGTA#...(((((((.((((.((....#))))))..))))))).	2194	2210	1	-19.8	0	0.00112192	0.485	0	0	-9.57236	13	16	7	3UTR
bta-miR-197	XM_005207101	LOC784451	TTCACCACCTTCTCCACCCAGC#GCATTTTTAGGGAGCTGGCTCAGAAGTTATTGGGAAGATCCCCTGGAGAAGGAAATGGC#....(((((((((((((((((.#.))))).........)))))))))...))).	784	843	1	-21.4	0	0.00657571	0.529	0	0	-9.54656	17	31	9	3UTR
bta-miR-197	XM_005207162	SPSB2	TTCACCACCTTCTCCACCCAGC#GGGTGGAAGGGATGGA#....(((((((.(((((((...#))))))))))).))).	1242	1258	1	-22.2	0	0.0144157	0.368	0	0	-12.8934	14	16	11	3UTR
bta-miR-197	XM_005207204	KCNA1	TTCACCACCTTCTCCACCCAGC#TGGGTGGGGGTGGGGGTGGGG#((((((.((.((((((((((..#)))))))))).)).)))))).	4028	4049	1	-29.2	0	0.0448803	0.471	0	0	-6.72377	18	21	10	3UTR
bta-miR-197	XM_005207204	KCNA1	TTCACCACCTTCTCCACCCAGC#CTGGGAGTGGGGAGGACTGGTGAGT#(((((((.(((((((((((((.#)))))..))))))))..))))))).	7018	7043	1	-27.7	1	9.98509e-06	0.456	0	0	-6.25121	20	25	8	3UTR
bta-miR-197	XM_005207223	CRACR2A	TTCACCACCTTCTCCACCCAGC#GTTGGGTGGATGGGTGGA#....((((((..((((((((((#)))))))))).)))))).	9879	9897	1	-28.8	0	6.00128e-06	0.588	0	0	-15.7181	16	18	10	3UTR
bta-miR-197	XM_005207322	GTPBP1	TTCACCACCTTCTCCACCCAGC#GCCTGGGGTGGGAGTGGTGT#..((((((..((.((((((.((#))...)))))))))))))).	3436	3456	1	-22.4	1	5.2e-06	0.338	0	0	-8.54503	16	20	14	3UTR
bta-miR-197	XM_005207336	PEX26	TTCACCACCTTCTCCACCCAGC#GTTGGGCAGGGGGGAGGCTTGGGAGG#(((.(((((((((((.((((((#))))))...))))))))..)))))).	2110	2136	1	-25.4	0	0.00277943	0.368	0	0	-7.20265	20	26	8	3UTR
bta-miR-197	XM_005207341	MIEF1	TTCACCACCTTCTCCACCCAGC#TTGGATGGAGGAGGGGA#....((.(((((((((.((((.#)))).))))))))))).	4324	4341	1	-22.7	0	0.00141701	0.471	0	0	-11.0902	15	17	11	3UTR
bta-miR-197	XM_005207396	TCF20	TTCACCACCTTCTCCACCCAGC#GCACAGGTGAGACTGTGGAGATGAGAAGGTGGTGGAT#((((((((((((((..(((((.#.))).))....)))))))))))))).	6065	6102	1	-28.8	1	0.0493207	0.485	0	0	-4.90607	19	26	14	3UTR
bta-miR-197	XM_005207398	TCF20	TTCACCACCTTCTCCACCCAGC#GGGAGGGGGGAGGGGTGGGA#((((((.((((((((.(((...#)))..)))))))))))))).	6168	6188	1	-27.6	0	0.207473	0.397	0	0	-5.71431	17	20	14	3UTR
bta-miR-197	XM_005207472	PPARA	TTCACCACCTTCTCCACCCAGC#GCCAGGGTGGGGCAGGGTAGGGGGAT#(((.(((((((((((((((.((#))..)))))))).))))).)).))).	3073	3099	1	-25.6	0	0.00144625	0.426	0	0	-6.9696	20	26	8	3UTR
bta-miR-197	XM_005207615	SGMS2	TTCACCACCTTCTCCACCCAGC#GCACTGTAATCTGCGGTTGGAATGGGTGCGTTAGGTGGTGAC#.(((((((((....((((((..#.))))))....))))))))).	2804	2846	1	-26.7	1	0.000331312	0.456	0	0	-12.1109	15	21	9	3UTR
bta-miR-197	XM_005207619	SGMS2	TTCACCACCTTCTCCACCCAGC#GCACTGTAATCTGCGGTTGGAATGGGTGCGTTAGGTGGTGAC#.(((((((((....((((((..#.))))))....))))))))).	3554	3596	1	-26.7	1	0.000331312	0.456	0	0	-12.1109	15	21	9	3UTR
bta-miR-197	XM_005207682	TET2	TTCACCACCTTCTCCACCCAGC#GCATTCTATGCAAAAAGAAGGTGGAGAAGGAAGTGT#..(((..(((((((((((....#.)))))))))))..))).	6740	6776	1	-24.7	0	0.0106929	0.662	0	0	-8.40165	14	18	11	3UTR
bta-miR-197	XM_005207693	PPP3CA	TTCACCACCTTCTCCACCCAGC#TGGTGGGGGTGGTGAT#.(((((((((((.(((......#))).))))))))))).	2495	2511	1	-23.4	1	0.000223772	0.647	0	0	-5.08246	14	16	11	3UTR
bta-miR-197	XM_005207719	BMPR1B	TTCACCACCTTCTCCACCCAGC#CTTGGTGGCTGAAGGATGGAGAGT#(((.((((((((.(((((.((.#)).)))))..))))).))).))).	3278	3302	1	-21.3	0	0.0113007	0.588	0	0	-8.25873	18	24	5	3UTR
bta-miR-197	XM_005207719	BMPR1B	TTCACCACCTTCTCCACCCAGC#TGGATAACTTCAAATCAGAATATACTGTGGAGAGGTGATGAT#.(((.((((.(((((((.....#.))))))))))).))).	3893	3935	1	-20.7	0	0.0278277	0.647	0	0	-9.15487	14	17	11	3UTR
bta-miR-197	XM_005207820	FAM184B	TTCACCACCTTCTCCACCCAGC#GCTGGGGGAGAAAAGAGTGAAG#(((((....((((((.((((((#))))))))))))....))))).	5588	5610	1	-25.6	0	0.00363991	0.471	0	0	-10.9853	17	22	12	3UTR
bta-miR-197	XM_005208139	CCNG2	TTCACCACCTTCTCCACCCAGC#TTGGGGGAGGAGGGAAGGTGC#..((((.((((((((.(((((.#)))))))))))))...)))).	1618	1639	1	-26.5	0	1.1841e-05	0.588	0	0	-6.73374	17	21	13	3UTR
bta-miR-197	XM_005208217	NSG1	TTCACCACCTTCTCCACCCAGC#TGGGTGGAGTAGGAATGAAA#((((...(((.(((((((((..#))))))))).)))..)))).	1498	1518	1	-23.6	0	0.0165362	0.544	0	0	-14.326	16	20	9	3UTR
bta-miR-197	XM_005208433	GATAD2A	TTCACCACCTTCTCCACCCAGC#CTGGGAGGTAGGGGTGGGTGGTGGC#.(((((((((.((((.(((((.#))))).....)))).))))))))).	4895	4920	1	-27.9	1	0.000111134	0.441	0	0	-6.85115	18	25	9	3UTR
bta-miR-197	XM_005208435	GATAD2A	TTCACCACCTTCTCCACCCAGC#CTGGGAGGTAGGGGTGGGTGGTGGC#.(((((((((.((((.(((((.#))))).....)))).))))))))).	5106	5131	1	-27.9	1	0.000111134	0.441	0	0	-6.85115	18	25	9	3UTR
bta-miR-197	XM_005208436	GATAD2A	TTCACCACCTTCTCCACCCAGC#CTGGGAGGTAGGGGTGGGTGGTGGC#.(((((((((.((((.(((((.#))))).....)))).))))))))).	4885	4910	1	-27.9	1	0.000111134	0.441	0	0	-6.85115	18	25	9	3UTR
bta-miR-197	XM_005208603	ADGRE5	TTCACCACCTTCTCCACCCAGC#GCTGGGTGGGAGAGGGGCAGGG#....((.(((((((((((((((#))))))))).))))))...)).	2972	2994	1	-29.4	0	0.00557288	0.412	0	0	-11.0902	17	22	9	3UTR
bta-miR-197	XM_005208611	NACC1	TTCACCACCTTCTCCACCCAGC#GCTGGGAGAGGATGGCAGGTGGTGC#..(((((((((((((.((((((#))))))...))).)).)))))))).	1953	1978	1	-28.6	1	0.000268043	0.353	0	0	-5.19005	19	25	8	3UTR
bta-miR-197	XM_005208815	INSR	TTCACCACCTTCTCCACCCAGC#CTGGATGGGGAGGGGGTT#...(((.(((((((((.((((.#)))).)))))))))))).	4380	4398	1	-25.1	0	1.26108e-05	0.412	0	0	-8.05823	16	18	12	3UTR
bta-miR-197	XM_005208816	INSR	TTCACCACCTTCTCCACCCAGC#CTGGATGGGGAGGGGGTT#...(((.(((((((((.((((.#)))).)))))))))))).	4789	4807	1	-25.1	0	1.26108e-05	0.412	0	0	-8.05823	16	18	12	3UTR
bta-miR-197	XM_005208817	INSR	TTCACCACCTTCTCCACCCAGC#CTGGATGGGGAGGGGGTT#...(((.(((((((((.((((.#)))).)))))))))))).	4344	4362	1	-25.1	0	1.26108e-05	0.412	0	0	-8.05823	16	18	12	3UTR
bta-miR-197	XM_005209029	MOB3A	TTCACCACCTTCTCCACCCAGC#GCTGGGTGCAGAAGAGTAGATGGAGTGAGA#(((((((((((((.((((((((#)))))))).))))).)).....).))))).	2730	2760	1	-25	1	0.0517464	0.515	0	0	-4.79441	21	30	8	3UTR
bta-miR-197	XM_005209044	IZUMO4	TTCACCACCTTCTCCACCCAGC#CTGGGCCAGGCCAGGCTGGGGCCGGGAGGAGGGGATGGGA#((((((.((((((((.((((((#.))))))....)))))))))).)))).	771	811	1	-27.9	0	0.0305871	0.397	0	0	-5.71431	20	27	10	3UTR
bta-miR-197	XM_005209065	LINGO3	TTCACCACCTTCTCCACCCAGC#CTGGTGTGGTTGCTCAGCTGGGAGAGGGTGGGAT#.((.(((((((((...((((((#.))))))))))))))))).	2180	2214	1	-26.9	0	0.000172743	0.382	0	0	-8.65069	17	19	17	3UTR
bta-miR-197	XM_005209174	DBN1	TTCACCACCTTCTCCACCCAGC#GCCGGGGTGGAGGCCTCACCTTGCTTGGGGCCTGGCGTGGGGGGGAAGTTTTGGTGGGA#(((((((.(((((((.((((((#.)).)))))))))))...))))))).	2683	2742	1	-27.1	1	0.0144978	0.441	0	0	-6.48426	20	26	11	3UTR
bta-miR-197	XM_005209328	APC2	TTCACCACCTTCTCCACCCAGC#GCATGGGGAGGAGGGGGCGGGAAT#(((.((.((((((((.((((((#)).))))..)))))))).))))).	7362	7386	1	-27.3	0	0.0023898	0.294	0	0	-8.74633	19	24	8	3UTR
bta-miR-197	XM_005209429	CD14	TTCACCACCTTCTCCACCCAGC#GGGGGCAGAAGGGGTA#...(((.((((((((.(((...#))))).))))))))).	1581	1597	1	-21.7	0	0.00738566	0.485	0	0	-8.29128	14	16	9	3UTR
bta-miR-197	XM_005209541	STK32A	TTCACCACCTTCTCCACCCAGC#GCTGGGTGAATAGTAAACAGGGTTGGTGGGGGAC#(((.(((((..(((((((((((#))))))))...........)))..))))).))).	3121	3155	1	-26.8	0	0.000267216	0.544	0	0	-11.0369	19	34	8	3UTR
bta-miR-197	XM_005209570	DPYSL3	TTCACCACCTTCTCCACCCAGC#GCCGGTTATTTGGGGTGAGTGGGTGGTGGGA#((((((((((.(((..(((((.#.)))))..))).)))))))))).	2343	2374	1	-28.8	1	0.013416	0.368	0	0	-7.73085	18	23	10	3UTR
bta-miR-197	XM_005209589	PDGFRB	TTCACCACCTTCTCCACCCAGC#GGGTGGGGGTGGGTGGGTGGT#.((((((((((((((((((...#))))))))).)))))).))).	5447	5468	1	-28.7	1	0.0262768	0.353	0	0	-3.79332	18	21	9	3UTR
bta-miR-197	XM_005209593	CAMK2A	TTCACCACCTTCTCCACCCAGC#GTTGGGGGGAAGAAGGGGTGT#..((((.((((((((.((((((#)))))).))).))))))))).	4727	4748	1	-27.7	0	0.000213898	0.544	0	0	-6.73374	18	21	9	3UTR
bta-miR-197	XM_005209798	MFAP3L	TTCACCACCTTCTCCACCCAGC#GCCAAGGGGAATGCGAGCATCGTCGGGGAGCGGGGTGGTGAC#.((((((((((((((.((....#.)))))).)))))))))).	1710	1752	1	-25.7	1	4.38932e-05	0.368	0	0	-4.02637	16	19	10	3UTR
bta-miR-197	XM_005210067	TPM2	TTCACCACCTTCTCCACCCAGC#CTGGAAGGGGAGTGGGCAGGTGAAG#((((((.((((((((..((((.#))))..)))))).))...)))))).	1683	1708	1	-23.2	0	0.128356	0.544	0	0	-5.71431	18	25	6	3UTR
bta-miR-197	XM_005210131	PHF24	TTCACCACCTTCTCCACCCAGC#GCTATGTCCCTTGGATGTGTTGGGGTGGGGAAAATGGTTGAAG#(((((((..(((((((((((((#.)))))).)))))))..)))).))).	2006	2049	1	-25.5	1	0.000846725	0.588	0	0	-7.3076	20	26	7	3UTR
bta-miR-197	XM_005210241	POLR3D	TTCACCACCTTCTCCACCCAGC#GCAGATGGAGGACGGTGGTGAC#.(((((((((((((((......#.))))))).)))))))).	1402	1424	1	-24.8	1	0.000111766	0.382	0	0	-3.79332	15	18	8	3UTR
bta-miR-197	XM_005210292	DOCK5	TTCACCACCTTCTCCACCCAGC#TTGGGTGGGTTGAAAGTGGA#....((((.((((((((((((.#)))))))))..))).)))).	10071	10091	1	-21.8	0	0.00161123	0.618	0	0	-10.603	16	20	9	3UTR
bta-miR-197	XM_005210293	STMN4	TTCACCACCTTCTCCACCCAGC#GCTGGCTGCTCTCCCAGCACTGGGGTTTGGGGGGAGGGGGGTGGC#.(((((.((((((((.(((((.#.)))))......)))))))).))))).	922	967	1	-26.8	0	8.73307e-06	0.368	0	0	-5.57006	18	27	8	3UTR
bta-miR-197	XM_005210294	STMN4	TTCACCACCTTCTCCACCCAGC#GCTGGCTGCTCTCCCAGCACTGGGGTTTGGGGGGAGGGGGGTGGC#.(((((.((((((((.(((((.#.)))))......)))))))).))))).	976	1021	1	-26.8	0	8.73307e-06	0.368	0	0	-5.57006	18	27	8	3UTR
bta-miR-197	XM_005210372	NTRK2	TTCACCACCTTCTCCACCCAGC#CTGGGCTCTGGTTGGGAGAGTGGTT#...((((((((((((((((((.#)))))...)))..))))).))))).	4750	4775	1	-21.9	0	4.52502e-06	0.544	0	0	-6.51454	18	25	5	3UTR
bta-miR-197	XM_005210469	SECISBP2	TTCACCACCTTCTCCACCCAGC#CTGGAAAATGCTGGACAAGGTGGTA#...((((((((.(((((((((.#)))).....).)))).)))))))).	2790	2815	1	-20.5	0	0.00089188	0.5	0	0	-9.86134	17	25	8	3UTR
bta-miR-197	XM_005210470	SECISBP2	TTCACCACCTTCTCCACCCAGC#CTGGAAAATGCTGGACAAGGTGGTA#...((((((((.(((((((((.#)))).....).)))).)))))))).	2622	2647	1	-20.5	0	0.00089188	0.5	0	0	-9.86134	17	25	8	3UTR
bta-miR-197	XM_005210496	KLF4	TTCACCACCTTCTCCACCCAGC#GTTGGGGGGGAGGGA#.......((((((((.((((((#)))))))))))))).	2244	2259	1	-23.6	0	0.0150576	0.544	0	0	-17.3433	14	15	14	3UTR
bta-miR-197	XM_005210566	WDR31	TTCACCACCTTCTCCACCCAGC#GGGGAGGGTGATGTGGAG#(((((((((((((((.......#))))))))))..))))).	1475	1493	1	-21.8	1	8.72063e-06	0.471	0	0	-4.17062	15	18	10	3UTR
bta-miR-197	XM_005210593	PHF19	TTCACCACCTTCTCCACCCAGC#CTGTCCCAGGGAGGAGGTGGTGAGG#(((((((((((((((.......#.))))))))))))))).	2846	2871	1	-28.5	1	0.00050079	0.324	0	0	-4.17062	15	17	15	3UTR
bta-miR-197	XM_005210750	VGLL2	TTCACCACCTTCTCCACCCAGC#TTGGGACAGGGGAAGGGGTT#...(((.((((((((.(((((.#)))))...))))))))))).	2162	2182	1	-23.6	0	0.0100342	0.544	0	0	-8.29128	16	20	11	3UTR
bta-miR-197	XM_005210862	GPR63	TTCACCACCTTCTCCACCCAGC#GGGTGGGGAGATGGTT#...((((.((((.((((((...#)))))))))).)))).	1880	1896	1	-22.7	0	0.000350262	0.618	0	0	-10.1173	14	16	10	3UTR
bta-miR-197	XM_005210993	ARFGEF3	TTCACCACCTTCTCCACCCAGC#GTTGGGTGGGGCCGGGGTC#...(((.((..(((((((((((#)))))))))))..))))).	11360	11379	1	-26.1	0	0.000147584	0.441	0	0	-12.1255	16	19	11	3UTR
bta-miR-197	XM_005210999	ADGRG6	TTCACCACCTTCTCCACCCAGC#GCCTTCCAACATGGGGGGTGAGGGTGGG#....((((((((.((.((((..#.)))).)).)))))))).	4402	4430	1	-25.4	0	7.93214e-05	0.412	0	0	-11.0687	14	18	8	3UTR
bta-miR-197	XM_005210999	ADGRG6	TTCACCACCTTCTCCACCCAGC#TTGGGCTGGGAGGTGGA#....(((((.((.((((((((.#))))).)))))))))).	4210	4227	1	-21.2	0	0.00280963	0.529	0	0	-12.0782	15	17	10	3UTR
bta-miR-197	XM_005211133	GPR31	TTCACCACCTTCTCCACCCAGC#CTGGGTCAGGAAGATCCCTGGAGAAGGCAATGGCGAC#.((.(((((((((((((((((.#)))))).............))))))))...))).)).	3828	3865	1	-24.8	0	0.00901623	0.426	0	0	-6.82535	19	37	8	3UTR
bta-miR-197	XM_005211229	HRH2	TTCACCACCTTCTCCACCCAGC#GTTGGGGGAGGGGGA#.......((((((((.((((((#)))))))))))))).	2934	2949	1	-23.5	0	0.000711596	0.338	0	0	-17.3433	14	15	14	3UTR
bta-miR-197	XM_005211290	PIAS1	TTCACCACCTTCTCCACCCAGC#TGGGCTTTTCTTTGTTGTGGGGAGGGGGC#....((.(((((((((((((..#)))).............))))))))))).	2551	2580	1	-20.5	0	0.000394445	0.559	0	0	-11.0902	15	29	11	3UTR
bta-miR-197	XM_005211359	ANP32A	TTCACCACCTTCTCCACCCAGC#GGAGGGTGGGAGGGGGTGGAA#((((((.(((((.((((((..(#)..))))))))))))))))).	1066	1087	1	-28.5	0	0.0483572	0.485	0	0	-6.77039	18	21	17	3UTR
bta-miR-197	XM_005211432	NEO1	TTCACCACCTTCTCCACCCAGC#GTTTCAGTATTGGGGTGGGGGCGGGCTGGGAGG#(((.(((((((((((((((...#.))))))))).))).)))))).	5358	5391	1	-25.3	0	0.000624006	0.397	0	0	-6.9696	18	22	9	3UTR
bta-miR-197	XM_005211591	BMF	TTCACCACCTTCTCCACCCAGC#GCTGGGTGTCAACCATGGAGGAGCCAAATAGCCAGTCAACGTGGTGT#..((((((((((((((((((((#))))))).........))))))).................)))))).	1547	1594	1	-26.8	1	0.000305965	0.485	0	0	-4.957	20	47	7	3UTR
bta-miR-197	XM_005211591	BMF	TTCACCACCTTCTCCACCCAGC#GCTGGGTAGAGGGTCGGTC#...((((((((((..(((((((#)))))))))))))).))).	3067	3086	1	-25.1	0	0.000149848	0.485	0	0	-8.10683	17	19	14	3UTR
bta-miR-197	XM_005211620	TYRO3	TTCACCACCTTCTCCACCCAGC#GCTGGCAGAGGGGGGGTGGTT#...((((((((((((..(((((#)))))..).))))))))))).	2910	2931	1	-26.1	0	0.0315298	0.456	0	0	-6.74759	17	21	11	3UTR
bta-miR-197	XM_005211665	SNX1	TTCACCACCTTCTCCACCCAGC#GCCAAATAGGTTTGGAGCAAATGGGCGGGGAAGCAGCGGTGAC#.(((((.((((((((.((((..#.)))).)))))))..).))))).	5630	5673	1	-25.4	0	0.00367026	0.485	0	0	-5.57006	17	23	7	3UTR
bta-miR-197	XM_005211950	SMOC1	TTCACCACCTTCTCCACCCAGC#GCAGGGAGGGAGGGTGGG#....((((((((.((.(((.((#)).))).)))))))))).	3069	3087	1	-24.5	0	0.000151933	0.353	0	0	-11.0687	15	18	10	3UTR
bta-miR-197	XM_005212011	ZFYVE1	TTCACCACCTTCTCCACCCAGC#GCTTCACGTGCAGGTCACGGATGGGTGGAGGGTGTGGTAGGGT#((((((((.(((((((((((..#.))))))))))).))))).))).	3723	3766	1	-28	1	0.000304194	0.324	0	0	-4.99396	19	23	11	3UTR
bta-miR-197	XM_005212015	MAP3K9	TTCACCACCTTCTCCACCCAGC#GCTGTGTGGGGGAGGGAGGGGTGC#..((((.((((((((((.((((#)))).))))))))))....)))).	3828	3852	1	-26.6	0	6.72463e-05	0.338	0	0	-6.50069	18	24	10	3UTR
bta-miR-197	XM_005212147	FOXN3	TTCACCACCTTCTCCACCCAGC#GCGGGGGGTGGGGGGGCAGTGGGGAAC#(((.(((((((((((((((.((#))...)))))))))))..)))).))).	5214	5241	1	-26.5	0	0.00303492	0.441	0	0	-6.9696	20	27	11	3UTR
bta-miR-197	XM_005212219	TMEM63C	TTCACCACCTTCTCCACCCAGC#GCGGGGAGGAGGGGGTGT#.....((((((((((.(((.((#)).))).)))))))))).	3621	3639	1	-25	0	0.00514535	0.426	0	0	-13.8986	15	18	10	3UTR
bta-miR-197	XM_005212348	LMAN2L	TTCACCACCTTCTCCACCCAGC#GGGTCCCCTCGGCCGGCGGGGGTGGTGGT#.(((((((((((.((((((...#))))..........)).))))))))))).	2485	2514	1	-25.2	1	6.08408e-06	0.338	0	0	-5.08246	17	29	11	3UTR
bta-miR-197	XM_005212505	SFXN5	TTCACCACCTTCTCCACCCAGC#GCAGGGTGGTTGTGAGGTGGG#....(((((((..((((((.((#)).))))))....))))))).	2880	2901	1	-25.2	0	7.14688e-05	0.382	0	0	-14.1825	15	21	7	3UTR
bta-miR-197	XM_005212528	ADD2	TTCACCACCTTCTCCACCCAGC#GCTGGGACGGACAGTGTGAGGTGGTGGTGGGC#(((((((((.((((((((((((#))))))........)).)))).))))))))).	5362	5394	1	-28.6	1	0.00760505	0.397	0	0	-5.18008	21	32	9	3UTR
bta-miR-197	XM_005212528	ADD2	TTCACCACCTTCTCCACCCAGC#GCTGAGTGGAGAACGGAGTGGAG#(((((..(.((((((((.((((#)))).)))))))).)..))))).	5545	5568	1	-25.5	0	0.00777523	0.441	0	0	-8.43861	18	23	8	3UTR
bta-miR-197	XM_005212528	ADD2	TTCACCACCTTCTCCACCCAGC#GCGTGGGGCCGAGGAGGGGTCGAGT#((((((.(((((((..((((((#)).))))...)))))))))).))).	2768	2793	1	-24	0	4.81885e-05	0.353	0	0	-6.44976	19	25	10	3UTR
bta-miR-197	XM_005212567	SLC8A1	TTCACCACCTTCTCCACCCAGC#GTTTTTGCTTGTTTTGGGTCGGGGTTGGGAGGTGGTTGAT#.((((((((((((((((((((.#.)))))).))))....)))))))).)).	3337	3377	1	-26.2	1	0.0946969	0.515	0	0	-3.79332	20	28	8	3UTR
bta-miR-197	XM_005212631	SPTBN1	TTCACCACCTTCTCCACCCAGC#GGGGAGGGTGGGGAAA#(((.(((((((((((.......#))))))))))).))).	7517	7533	1	-23.6	0	6.79429e-05	0.618	0	0	-7.20265	14	16	11	3UTR
bta-miR-197	XM_005212716	FOXN2	TTCACCACCTTCTCCACCCAGC#GCCATAATGGACTTCTTTTGGTTTAGGGTGGGGGAGGGGTGC#..((((.((((((((((((...#.)))))))))))))))).	1604	1646	1	-31	0	0.00602108	0.662	0	0	-6.50069	16	18	16	3UTR
bta-miR-197	XM_005212717	FOXN2	TTCACCACCTTCTCCACCCAGC#GCCATAATGGACTTCTTTTGGTTTAGGGTGGGGGAGGGGTGC#..((((.((((((((((((...#.)))))))))))))))).	1541	1583	1	-31	0	0.00602108	0.662	0	0	-6.50069	16	18	16	3UTR
bta-miR-197	XM_005212795	OTX1	TTCACCACCTTCTCCACCCAGC#GCAAAAAGATAAAAATATAGTATTATGGGGGGTGGGGGTGGGGAAT#(((.((((((((.((.((((..#.)))).)).)))))))).))).	2602	2648	1	-25.7	0	0.0135607	0.5	0	0	-8.49178	17	22	8	3UTR
bta-miR-197	XM_005212796	OTX1	TTCACCACCTTCTCCACCCAGC#TGGGGGGTGGGGGTGGGGAAT#(((.((((((((.((.((((..#)))).)).)))))))).))).	4469	4490	1	-25.7	0	0.0135607	0.5	0	0	-8.49178	17	21	8	3UTR
bta-miR-197	XM_005212806	REEP1	TTCACCACCTTCTCCACCCAGC#GTTGGGGAGAGGATAAGGGAAAGGTAGTGTGTTGGGGGTGT#..((((.(((((((..((((((#))))))..)))).....................))))))).	1183	1224	1	-20.9	0	0.0990844	0.515	0	0	-7.46919	17	41	7	3UTR
bta-miR-197	XM_005212810	VPS54	TTCACCACCTTCTCCACCCAGC#GGGATTGGGGAAGGGGA#....((.((((((((((((...#)))..))))))))))).	3179	3196	1	-22.5	0	0.0388921	0.471	0	0	-11.0902	14	17	11	3UTR
bta-miR-197	XM_005212849	MXD1	TTCACCACCTTCTCCACCCAGC#GTTTTTCTCTTCATTTCAGCTTTGGGTGGGGGGAGGGGCAGGTGAT#.(((((.((((((((((((((.#.))))))))..))))))...))))).	3211	3257	1	-28.2	0	0.000144535	0.588	0	0	-5.33701	19	26	8	3UTR
bta-miR-197	XM_005212885	LBH	TTCACCACCTTCTCCACCCAGC#CTGGATGCAGAAGGTGGGTGGC#.((((((((((((.((.((((.#)))).)).))))))))).))).	1733	1755	1	-24.1	1	0.00889788	0.412	0	0	-4.65016	18	22	9	3UTR
bta-miR-197	XM_005212889	FBXO48	TTCACCACCTTCTCCACCCAGC#GTGCATTTATCAGATCGAGTCATTAGCATCTGAGAAGGTGTGTGGGT#((((((((((((((........#.))))))))).))))).	2825	2872	1	-20.1	1	0.00453124	0.574	0	0	-4.90607	14	17	9	3UTR
bta-miR-197	XM_005212906	AAK1	TTCACCACCTTCTCCACCCAGC#GGGGGGTGGATGAGGGAAGGGAAG#(((.((.((((((((((((...#.))))))).)))))..))))).	4130	4154	1	-24.5	0	0.0184772	0.559	0	0	-8.51328	17	22	7	3UTR
bta-miR-197	XM_005212927	HADHB	TTCACCACCTTCTCCACCCAGC#TGGGGAGGGTGGGGAG#(((.((((((((((((......#))))))))))))))).	3235	3251	1	-23.5	0	0.00090635	0.456	0	0	-6.9696	15	16	15	3UTR
bta-miR-197	XM_005212927	HADHB	TTCACCACCTTCTCCACCCAGC#CTGGGGGAGATAACTGGTGC#..(((((...(((((.(((((.#))))))))))....))))).	2702	2722	1	-23.5	0	5.68908e-05	0.515	0	0	-9.80258	15	20	10	3UTR
bta-miR-197	XM_005212961	FOSL2	TTCACCACCTTCTCCACCCAGC#GGTGGGATTTGGTGGTGAGT#(((((((((.((.(((((....#)))))))...))))))))).	2005	2025	1	-24.8	1	0.0117026	0.397	0	0	-6.46921	16	20	9	3UTR
bta-miR-197	XM_005213032	LHX6	TTCACCACCTTCTCCACCCAGC#GGAGGGGGTGGGGGGAA#(((.(((((((((((.......#)))))))))))..))).	1856	1873	1	-22.4	0	0.0118301	0.382	0	0	-7.20265	14	17	11	3UTR
bta-miR-197	XM_005213032	LHX6	TTCACCACCTTCTCCACCCAGC#CTGGGATCTGGAGGAGGGCTGGG#....(((((((((((((((((.#)))))...)))))))))..))).	2759	2782	1	-25.2	0	4.19997e-05	0.412	0	0	-9.54656	17	23	9	3UTR
bta-miR-197	XM_005213097	PUM2	TTCACCACCTTCTCCACCCAGC#GTTCTTGTGTATATTTGGGGGTGGGGGTGGTGAAT#((((((((((((.((.(((((.#.))))))).)))))))))))).	3607	3642	1	-31	1	0.0802997	0.559	0	0	-5.45975	19	22	12	3UTR
bta-miR-197	XM_005213100	PUM2	TTCACCACCTTCTCCACCCAGC#GTTCTTGTGTATATTTGGGGGTGGGGGTGGTGAAT#((((((((((((.((.(((((.#.))))))).)))))))))))).	3235	3270	1	-31	1	0.0802997	0.559	0	0	-5.45975	19	22	12	3UTR
bta-miR-197	XM_005213107	RNF144A	TTCACCACCTTCTCCACCCAGC#TGGAGGGGGTGGGGAGG#(((.((((((((((((......#)))))))))))).))).	3990	4007	1	-23.6	0	0.0147507	0.456	0	0	-6.9696	15	17	12	3UTR
bta-miR-197	XM_005213131	STRBP	TTCACCACCTTCTCCACCCAGC#GCTGGGTGACAGGAAGGTGGTGT#..(((((((((((.((((((((#))))))))...))))))))))).	6807	6830	1	-34.8	1	0.00320802	0.382	0	0	-5.81384	19	23	11	3UTR
bta-miR-197	XM_005213131	STRBP	TTCACCACCTTCTCCACCCAGC#GTTGGTGGGGAGAGGGTGGTGC#..(((((((((((((.((((((#))))).).))))))))))))).	10242	10264	1	-32	1	0.0210853	0.382	0	0	-5.19005	19	22	13	3UTR
bta-miR-197	XM_005213190	ST6GALNAC6	TTCACCACCTTCTCCACCCAGC#GTTGGGTGGGGGTAGGGGG#....((.(((((((((((((((#)))))))))))).))))).	1532	1551	1	-27.7	0	0.00364853	0.368	0	0	-11.0902	17	19	12	3UTR
bta-miR-197	XM_005213190	ST6GALNAC6	TTCACCACCTTCTCCACCCAGC#GTCAGGTGGGGAAGGAGGC#....((.(((((((((((..((#))..))))))))))).)).	2286	2305	1	-23.2	0	0.00435292	0.397	0	0	-11.0902	15	19	11	3UTR
bta-miR-197	XM_005213211	FAM78A	TTCACCACCTTCTCCACCCAGC#GGGTTGGGGGGTGGTGGGG#(((((((((((((..((((...#)))).))))))))))))).	3231	3250	1	-26.4	1	4.14297e-06	0.309	0	0	-5.52986	17	19	13	3UTR
bta-miR-197	XM_005213211	FAM78A	TTCACCACCTTCTCCACCCAGC#CTGGGGGAGGGGGAGGC#....((.((((((((.(((((.#))))))))))))).)).	1743	1760	1	-25.3	0	8.71258e-08	0.279	0	0	-11.3233	15	17	13	3UTR
bta-miR-197	XM_005213626	RCBTB2	TTCACCACCTTCTCCACCCAGC#CTGTCAAAACAAGGGGATGGTGGTGAGT#(((((((((.(((((.......#.))))).))))))))).	1987	2015	1	-24.2	1	0.0024045	0.544	0	0	-5.41313	14	17	9	3UTR
bta-miR-197	XM_005213794	WASF3	TTCACCACCTTCTCCACCCAGC#GCTGGGTGGAGGTGAAC#((((((......((((((((((#)))))))))))))))).	2949	2966	1	-26.1	0	0.0060906	0.618	0	0	-16.2654	16	17	16	3UTR
bta-miR-197	XM_005213798	WASF3	TTCACCACCTTCTCCACCCAGC#GCTGGGTGGAGGTGAAC#((((((......((((((((((#)))))))))))))))).	2838	2855	1	-26.1	0	0.0060906	0.618	0	0	-16.2654	16	17	16	3UTR
bta-miR-197	XM_005213872	KCTD12	TTCACCACCTTCTCCACCCAGC#GTAGGGTGGGGAGGGAGGA#....((.((((((((((((.((#)).)))))))))))).)).	2121	2140	1	-25.9	0	0.186998	0.471	0	0	-11.0902	16	19	12	3UTR
bta-miR-197	XM_005214135	PFKFB3	TTCACCACCTTCTCCACCCAGC#GTTGGGGGAAGGTGGGGGAC#(((.(((((((((...((((((#))))))))))))))).))).	3779	3799	1	-24.7	0	0.0308072	0.353	0	0	-8.79494	18	20	15	3UTR
bta-miR-197	XM_005214153	CACNB2	TTCACCACCTTCTCCACCCAGC#TTGGGGGGAAGGGGGTC#...(((.(((((.((.(((((.#)))))))))))).))).	2268	2285	1	-21.3	0	6.04204e-05	0.441	0	0	-9.58041	15	17	12	3UTR
bta-miR-197	XM_005214154	CACNB2	TTCACCACCTTCTCCACCCAGC#TTGGGGGGAAGGGGGTC#...(((.(((((.((.(((((.#)))))))))))).))).	2323	2340	1	-21.3	0	6.04204e-05	0.441	0	0	-9.58041	15	17	12	3UTR
bta-miR-197	XM_005214283	RSU1	TTCACCACCTTCTCCACCCAGC#GTTCTTTCAGTAGGTGGTGGAT#((((((((((.((.........#.)).)))))))))).	1086	1108	1	-17.1	1	1.13013e-05	0.647	0	0	-8.58769	12	15	10	3UTR
bta-miR-197	XM_005214343	RBBP9	TTCACCACCTTCTCCACCCAGC#TGACACATAAGGAGGTGGAGGCAGGGGTGTGCAGGGGCAGGTGGTGAAC#((((((((((.((((((((.((#.))..)))).....)))).)))))))))).	1120	1169	1	-28.8	1	0.00762607	0.397	0	0	-6.76235	20	30	10	3UTR
bta-miR-197	XM_005214445	ZMYND11	TTCACCACCTTCTCCACCCAGC#GCTGTTGCAGATGGTGGTGAC#.((((((((.(((.((..((((#)))).)).))).)))))))).	3501	3522	1	-22.9	1	2.73933e-05	0.441	0	0	-5.89267	17	21	8	3UTR
bta-miR-197	XM_005214446	ZMYND11	TTCACCACCTTCTCCACCCAGC#GCTGTTGCAGATGGTGGTGAC#.((((((((.(((.((..((((#)))).)).))).)))))))).	3474	3495	1	-22.9	1	2.73933e-05	0.441	0	0	-5.89267	17	21	8	3UTR
bta-miR-197	XM_005214596	CSTF1	TTCACCACCTTCTCCACCCAGC#TGGAGAATCATGGTGGAA#(((((((..(((((((......#)))))))...))))))).	1638	1656	1	-17.9	1	0.00174796	0.618	0	0	-7.3076	14	18	7	3UTR
bta-miR-197	XM_005214701	HSPA12B	TTCACCACCTTCTCCACCCAGC#GGGGGTGAGGGTGGGGGT#(((.((((((((.((.(((...#))))).))))))))))).	2537	2555	1	-24.7	0	0.0588805	0.309	0	0	-8.49178	16	18	11	3UTR
bta-miR-197	XM_005214725	FERMT1	TTCACCACCTTCTCCACCCAGC#CTGGTTGGGGAGGGCCAGGGAAG#(((.((.(((((((((.((((.#)))).)))))))))...))))).	5456	5479	1	-24.1	0	4.29361e-05	0.426	0	0	-8.51328	18	23	9	3UTR
bta-miR-197	XM_005214756	SULF2	TTCACCACCTTCTCCACCCAGC#CTGGGAGGAGGAGGGAGAGAAA#(((.(..((((((((.(((((.#))))).))))))))..).))).	4009	4031	1	-25.6	0	0.00910521	0.441	0	0	-10.6473	17	22	8	3UTR
bta-miR-197	XM_005214757	SULF2	TTCACCACCTTCTCCACCCAGC#CTGGGAGGAGGAGGGAGAGAAA#(((.(..((((((((.(((((.#))))).))))))))..).))).	4012	4034	1	-25.6	0	0.00910521	0.441	0	0	-10.6473	17	22	8	3UTR
bta-miR-197	XM_005214781	TPD52L2	TTCACCACCTTCTCCACCCAGC#GCAGGGAGTGGGCAGGGTGGTGGAT#(((((((((((.(((((((.((#))..)).))))).))))))))))).	1024	1049	1	-29	1	2.40211e-05	0.382	0	0	-7.28438	20	25	11	3UTR
bta-miR-197	XM_005214798	TGIF2	TTCACCACCTTCTCCACCCAGC#CTGTATGGTGGGGGTGGGGGTGGGG#....((((((((.((.((((.(#.).)))))).)))))))).	1871	1896	1	-25.5	0	0.00854316	0.441	0	0	-11.0687	15	19	8	3UTR
bta-miR-197	XM_005214955	ZBP1	TTCACCACCTTCTCCACCCAGC#GCTGGTCTCCCCCAGGGTTGGGGGGGTGGGAC#.((.((((((((((.((((...#.)))).)))))))))))).	1836	1868	1	-25.7	0	0.000246691	0.353	0	0	-7.5608	16	19	12	3UTR
bta-miR-197	XM_005214972	DEFB132	TTCACCACCTTCTCCACCCAGC#GCATCTTTCACTCAATAAACAGTTTGGGGAGGGAGGAGGGAGGAGG#(((..(.((((((((.(((((.#.)))))...)))))))))..))).	636	682	1	-22.9	0	0.0406276	0.485	0	0	-12.8654	17	24	9	3UTR
bta-miR-197	XM_005215017	SOGA1	TTCACCACCTTCTCCACCCAGC#GCTGGGTGGTGATCTCTGACTTCCCAGGGGAAGGCAGTGAGT#(((((..(((((((((((((((#)))))))))...................))))))..))))).	5264	5306	1	-28.8	0	0.000606109	0.471	0	0	-7.38222	20	42	9	3UTR
bta-miR-197	XM_005215061	SLC9A8	TTCACCACCTTCTCCACCCAGC#CTGGTTGGGGGGTGAGTGAGC#(((((((((..(((((.((((.#)))).))))))))).))))).	2525	2546	1	-23.2	1	2.64721e-06	0.353	0	0	-8.00486	18	21	9	3UTR
bta-miR-197	XM_005215064	NFATC2	TTCACCACCTTCTCCACCCAGC#GGGCAGGGGAGGGGTGGC#.(((((.(((((((..(((...#)))..)))))))))))).	5798	5816	1	-23.8	0	2.27614e-07	0.324	0	0	-6.30551	15	18	12	3UTR
bta-miR-197	XM_005215274	ZNF623	TTCACCACCTTCTCCACCCAGC#GGAGGAGGTGACAGTGAAC#(((((((((((((((.......#))))))))))...))))).	3189	3208	1	-22.3	1	0.0130745	0.5	0	0	-4.17062	15	19	10	3UTR
bta-miR-197	XM_005215373	MTSS1	TTCACCACCTTCTCCACCCAGC#GGGCGGGGGGAGGTCGGG#....(((((((((((.(((...#)))..))))))))).)).	3053	3071	1	-23.6	0	0.00254734	0.529	0	0	-9.77961	14	18	9	3UTR
bta-miR-197	XM_005215523	TPD52	TTCACCACCTTCTCCACCCAGC#GTAGGGTTGGAAGGTGGGAT#.((.(((((((((..((((.((#)).)))).))))))))))).	2868	2888	1	-21.9	0	0.182206	0.485	0	0	-8.41764	17	20	11	3UTR
bta-miR-197	XM_005215704	OSGIN2	TTCACCACCTTCTCCACCCAGC#GCTGAGGGTGGGTGGAAATAGAGGGG#.......(((((((((((((.(#.).))))))))....))))).	2325	2351	1	-21.9	0	0.0759483	0.662	0	0	-17.1102	14	21	8	3UTR
bta-miR-197	XM_005215736	KBTBD3	TTCACCACCTTCTCCACCCAGC#TTGGTTGGGGAGGGG#.......(((((((((.((((.#)))).))))))))).	5028	5043	1	-19.7	0	9.54352e-05	0.647	0	0	-17.1102	13	15	9	3UTR
bta-miR-197	XM_005215758	CCDC82	TTCACCACCTTCTCCACCCAGC#TGAATGGAAATGAGGTGGTGGAT#(((((((((((.((((..((..#))..))))...))))))))))).	3500	3523	1	-22.3	1	0.0466548	0.647	0	0	-7.28438	17	23	11	3UTR
bta-miR-197	XM_005216051	TBCEL	TTCACCACCTTCTCCACCCAGC#GGAGGGAGAAGGTTGTT#...((.(((((((((..((...#))..))))))))).)).	1558	1575	1	-21.7	0	0.00040992	0.603	0	0	-8.64855	13	17	9	3UTR
bta-miR-197	XM_005216093	MICAL2	TTCACCACCTTCTCCACCCAGC#GGATGTGGGGGGCGGTGGAGAC#.((.(((((((((((((((...#))..)))))))).))))).)).	5238	5260	1	-22.2	0	0.00259667	0.485	0	0	-6.82535	17	22	8	3UTR
bta-miR-197	XM_005216097	SCUBE2	TTCACCACCTTCTCCACCCAGC#GCTGGTGGGAAGGGGC#....((.(((((.(((.(((((#))))))))))))))).	5077	5093	1	-22.7	0	2.20186e-05	0.529	0	0	-12.3794	15	16	15	3UTR
bta-miR-197	XM_005216098	SCUBE2	TTCACCACCTTCTCCACCCAGC#GCTGGTGGGAAGGGGC#....((.(((((.(((.(((((#))))))))))))))).	4954	4970	1	-22.7	0	2.20186e-05	0.529	0	0	-12.3794	15	16	15	3UTR
bta-miR-197	XM_005216099	SCUBE2	TTCACCACCTTCTCCACCCAGC#GCTGGTGGGAAGGGGC#....((.(((((.(((.(((((#))))))))))))))).	4942	4958	1	-22.7	0	2.20186e-05	0.529	0	0	-12.3794	15	16	15	3UTR
bta-miR-197	XM_005216101	SCUBE2	TTCACCACCTTCTCCACCCAGC#GCTGGTGGGAAGGGGC#....((.(((((.(((.(((((#))))))))))))))).	4713	4729	1	-22.7	0	2.20186e-05	0.529	0	0	-12.3794	15	16	15	3UTR
bta-miR-197	XM_005216102	SCUBE2	TTCACCACCTTCTCCACCCAGC#GCTGGTGGGAAGGGGC#....((.(((((.(((.(((((#))))))))))))))).	4608	4624	1	-22.7	0	2.20186e-05	0.529	0	0	-12.3794	15	16	15	3UTR
bta-miR-197	XM_005216247	SERPINH1	TTCACCACCTTCTCCACCCAGC#GCTATGGGGGTGGGGGAGCTGAGGTGC#..((((..(((((((((((...#.)))))))))))....)))).	1503	1530	1	-24.9	0	0.000361284	0.368	0	0	-8.81432	15	21	11	3UTR
bta-miR-197	XM_005216248	SERPINH1	TTCACCACCTTCTCCACCCAGC#GCTATGGGGGTGGGGGAGCTGAGGTGC#..((((..(((((((((((...#.)))))))))))....)))).	1538	1565	1	-24.9	0	0.000361284	0.368	0	0	-8.81432	15	21	11	3UTR
bta-miR-197	XM_005216249	GDPD5	TTCACCACCTTCTCCACCCAGC#GTGGGAGGGTGGGGAC#(((.((((((((.((((.....#))))))))))))))).	3605	3621	1	-22.1	0	0.000481169	0.441	0	0	-8.25873	15	16	15	3UTR
bta-miR-197	XM_005216250	GDPD5	TTCACCACCTTCTCCACCCAGC#GTGGGAGGGTGGGGAC#(((.((((((((.((((.....#))))))))))))))).	3589	3605	1	-22.1	0	0.000481169	0.441	0	0	-8.25873	15	16	15	3UTR
bta-miR-197	XM_005216278	TCP11L1	TTCACCACCTTCTCCACCCAGC#GCCCATAAGGGTGGGGGTGGAGCTGAGGACAGGGTTGGGGAAA#(((.(((((((((((((((.((#.))..))))))))........))))).)).))).	2667	2710	1	-22.9	0	0.00468844	0.441	0	0	-6.9696	20	34	8	3UTR
bta-miR-197	XM_005216288	CAPN5	TTCACCACCTTCTCCACCCAGC#GTTGGGTGGAGAGCCGAGGGC#....((..((((((((((((((#)))))))))))))..)..)).	4029	4050	1	-24.9	0	0.000361357	0.368	0	0	-13.4039	16	21	13	3UTR
bta-miR-197	XM_005216306	EMSY	TTCACCACCTTCTCCACCCAGC#GGGTAAGAGGGTGGGAAC#(((.(((((((((..((((...#)))).)))))))))))).	5331	5349	1	-23.6	0	0.00821291	0.529	0	0	-8.56189	16	18	12	3UTR
bta-miR-197	XM_005216307	EMSY	TTCACCACCTTCTCCACCCAGC#GGGTAAGAGGGTGGGAAC#(((.(((((((((..((((...#)))).)))))))))))).	5289	5307	1	-23.6	0	0.00821291	0.529	0	0	-8.56189	16	18	12	3UTR
bta-miR-197	XM_005216310	EMSY	TTCACCACCTTCTCCACCCAGC#GGGTAAGAGGGTGGGAAC#(((.(((((((((..((((...#)))).)))))))))))).	5178	5196	1	-23.6	0	0.00821291	0.529	0	0	-8.56189	16	18	12	3UTR
bta-miR-197	XM_005216311	EMSY	TTCACCACCTTCTCCACCCAGC#GGGTAAGAGGGTGGGAAC#(((.(((((((((..((((...#)))).)))))))))))).	5166	5184	1	-23.6	0	0.00821291	0.529	0	0	-8.56189	16	18	12	3UTR
bta-miR-197	XM_005216312	EMSY	TTCACCACCTTCTCCACCCAGC#GGGTAAGAGGGTGGGAAC#(((.(((((((((..((((...#)))).)))))))))))).	5160	5178	1	-23.6	0	0.00821291	0.529	0	0	-8.56189	16	18	12	3UTR
bta-miR-197	XM_005216398	SLC1A2	TTCACCACCTTCTCCACCCAGC#TTGTTTTCACTGTGGTCATCCCATCACAGGTGGAGAAGGTCTATCTTACAAGAGTGGACTTGTATTGGTGAT#.(((((((((((((((((....#.))))))))))))..........................))))).	7417	7489	1	-27.1	1	0.000439092	0.632	0	0	-3.79332	17	45	12	3UTR
bta-miR-197	XM_005216457	AMBRA1	TTCACCACCTTCTCCACCCAGC#GGTGGGAGGAGAGGGGATGGTC#...((((((((((((.((((.(#).)))).))))))))..)))).	4880	4902	1	-25.7	0	0.0151405	0.529	0	0	-6.74759	17	22	8	3UTR
bta-miR-197	XM_005216655	PFKFB2	TTCACCACCTTCTCCACCCAGC#GGTGGATGGAGGGTGTCTGAGA#((((.(((((((((((((....#))))))..)))))))..)))).	2485	2507	1	-21.8	0	3.99722e-05	0.529	0	0	-8.05661	17	22	7	3UTR
bta-miR-197	XM_005216657	PFKFB2	TTCACCACCTTCTCCACCCAGC#GGTGGATGGAGGGTGTCTGAGA#((((.(((((((((((((....#))))))..)))))))..)))).	1984	2006	1	-21.8	0	3.99722e-05	0.529	0	0	-8.05661	17	22	7	3UTR
bta-miR-197	XM_005216685	CDK18	TTCACCACCTTCTCCACCCAGC#TGGAAGAGGTGGTGGGC#(((((((((((.((((......#)))).))))))))))).	1929	1946	1	-22.4	1	1.63401e-07	0.368	0	0	-7.28438	15	17	11	3UTR
bta-miR-197	XM_005216786	GPATCH2	TTCACCACCTTCTCCACCCAGC#GCTGGGGGAGATTGTCTATATTTCGGTTTGAAA#((((((((..(((((.((((((#)))))))))))..)).........)))..))).	3687	3720	1	-21.5	1	0.024661	0.618	0	0	-6.46952	19	33	11	3UTR
bta-miR-197	XM_005216916	VAMP4	TTCACCACCTTCTCCACCCAGC#GCTGCTGAGAATACTGGTGGTGGAT#((((((((((((((....((((#))))..)))))....))))))))).	2661	2686	1	-22.1	1	0.0106075	0.632	0	0	-4.90607	18	25	9	3UTR
bta-miR-197	XM_005216987	FBXO44	TTCACCACCTTCTCCACCCAGC#GCCAGGGCAGGGGGGTGGTGGGT#(((((((((((((...(((.((#))..)))..))))))))))))).	1689	1712	1	-23.8	1	8.52628e-05	0.382	0	0	-5.76291	18	23	13	3UTR
bta-miR-197	XM_005217234	KIAA0040	TTCACCACCTTCTCCACCCAGC#GGGTGAACTGGGTGGTA#...(((((((....(((((...#)))))....))))))).	2420	2437	1	-21.6	0	0.00689327	0.544	0	0	-14.8321	12	17	7	3UTR
bta-miR-197	XM_005217263	GLUL	TTCACCACCTTCTCCACCCAGC#GTTGTAACCAACTTTCTATCAAAAGTGAAAATTAGGGGGGAAGGAAGGGTGGGA#((((((.((((((((.((....#.))))))))))...)))))).	1865	1919	1	-22.9	0	0.00720979	0.529	0	0	-5.71431	16	21	10	3UTR
bta-miR-197	XM_005217263	GLUL	TTCACCACCTTCTCCACCCAGC#GTTGGGAGGGGGTCGGGGGAAC#(((.((.((..((((.((((((#))))))..))))..))))))).	1654	1676	1	-22	0	0.000251852	0.515	0	0	-12.8136	17	22	7	3UTR
bta-miR-197	XM_005217511	SMAD1	TTCACCACCTTCTCCACCCAGC#GCGGGGGGAGAGGGA#.......((((((((.(((.((#)).))))))))))).	2504	2519	1	-22.2	0	0.181675	0.574	0	0	-17.3433	13	15	11	3UTR
bta-miR-197	XM_005217604	ANKRD50	TTCACCACCTTCTCCACCCAGC#GGGTGGAAGAAGCCCTGCTTTGCTGATTGGTTTCTGTGGGGAT#(((.(((((((((((((((...#))))))).)))).......................))))))).	7416	7459	1	-22.1	0	0.00073288	0.618	0	0	-6.9696	18	43	7	3UTR
bta-miR-197	XM_005217645	GALNT9	TTCACCACCTTCTCCACCCAGC#CTGGTTGGTTGGTGGTGAGG#(((((((((....(((.((((.#)))).)))..))))))))).	4318	4338	1	-24.5	1	0.000418062	0.515	0	0	-12.6408	16	20	9	3UTR
bta-miR-197	XM_005217662	ADGRD1	TTCACCACCTTCTCCACCCAGC#CTGATACACAGAGGAGAGGGTGGGAC#.((.(((((((((((.......#.))))))))))))).	3421	3447	1	-23.3	0	0.000177647	0.412	0	0	-7.0584	13	15	13	3UTR
bta-miR-197	XM_005217776	CAMKK2	TTCACCACCTTCTCCACCCAGC#GCCGGGGGCGGGGGGGCGGGGGTGGTGC#..((((((((((.((.(((.((#.)).))).)).)))))))))).	2533	2561	1	-28	1	0.000169741	0.353	0	0	-6.47918	17	22	10	3UTR
bta-miR-197	XM_005217841	GIT2	TTCACCACCTTCTCCACCCAGC#GCCCCGGTGGGGAGTTTGGTC#...((((..(((((((((..((#))...)))))))))..)))).	1718	1739	1	-19	0	0.000975109	0.471	0	0	-9.88456	15	21	9	3UTR
bta-miR-197	XM_005217902	TRPV4	TTCACCACCTTCTCCACCCAGC#GCTGGACTCGGCGGTGGTGGTGAC#.((((((((.((.((..(((((#)))))....)).)).)))))))).	3386	3410	1	-25.1	1	0.000253184	0.368	0	0	-6.55801	17	24	8	3UTR
bta-miR-197	XM_005217934	KSR2	TTCACCACCTTCTCCACCCAGC#GCCTGGAAAATCCCATGGGTGGAGGAGCCTGGTA#...((((.((((((((((((..#.))))))))))))..)))).	6468	6502	1	-26.8	0	0.000136951	0.413	0	0	-8.82818	16	20	12	3UTR
bta-miR-197	XM_005217950	RNFT2	TTCACCACCTTCTCCACCCAGC#TTGGGGAGGGGGGGCAGGTGGGA#((((((.(((((((..(((((.#)))))..)))))))..)))))).	4217	4240	1	-24.5	0	0.0013855	0.515	0	0	-6.44976	18	23	7	3UTR
bta-miR-197	XM_005217963	TMEM132B	TTCACCACCTTCTCCACCCAGC#CTGGGAGGGGGGAGGC#.......((((((((.(((((.#)))))..)))))))).	6620	6636	1	-22.2	0	0.000457285	0.544	0	0	-17.3433	13	16	8	3UTR
bta-miR-197	XM_005217983	KDM2B	TTCACCACCTTCTCCACCCAGC#GGGTAGGGGAGGGGAGGGGAGA#(((.((.((((((((((((...#)))).))))))))..)).))).	4229	4251	1	-25.3	0	0.0576889	0.485	0	0	-8.51328	17	22	8	3UTR
bta-miR-197	XM_005217983	KDM2B	TTCACCACCTTCTCCACCCAGC#GTGGGGGGTGGTGGTGT#..(((((((((((((((.....#)))))))).))))))).	4548	4565	1	-24.1	1	0.0262451	0.529	0	0	-4.957	15	17	8	3UTR
bta-miR-197	XM_005217985	KDM2B	TTCACCACCTTCTCCACCCAGC#GGGTAGGGGAGGGGAGGGGAGA#(((.((.((((((((((((...#)))).))))))))..)).))).	3951	3973	1	-25.3	0	0.0576889	0.485	0	0	-8.51328	17	22	8	3UTR
bta-miR-197	XM_005217985	KDM2B	TTCACCACCTTCTCCACCCAGC#GTGGGGGGTGGTGGTGT#..(((((((((((((((.....#)))))))).))))))).	4270	4287	1	-24.1	1	0.0262451	0.529	0	0	-4.957	15	17	8	3UTR
bta-miR-197	XM_005218059	TFIP11	TTCACCACCTTCTCCACCCAGC#GGCGGAGGGGGTGGCGAC#.((.(((((((((((.((....#)).))))))))))).)).	4623	4641	1	-26.2	0	0.000368433	0.338	0	0	-7.0584	15	18	11	3UTR
bta-miR-197	XM_005218060	SGSM1	TTCACCACCTTCTCCACCCAGC#GTTGGGGGTTGTTGGTGGG#....(((((..(.((.((((((#))))))))..)..))))).	3770	3789	1	-22.2	0	0.00674815	0.456	0	0	-15.136	14	19	8	3UTR
bta-miR-197	XM_005218061	SGSM1	TTCACCACCTTCTCCACCCAGC#GTTGGGGGTTGTTGGTGGG#....(((((..(.((.((((((#))))))))..)..))))).	3605	3624	1	-22.2	0	0.00674815	0.456	0	0	-15.136	14	19	8	3UTR
bta-miR-197	XM_005218082	MTMR3	TTCACCACCTTCTCCACCCAGC#GCGGGTACGGAGAAGGGTGGG#....(((((((((((((((.((#))))))..)))))))).))).	5130	5151	1	-25.3	0	0.0422486	0.441	0	0	-9.54656	17	21	8	3UTR
bta-miR-197	XM_005218084	MTMR3	TTCACCACCTTCTCCACCCAGC#GCGGGTACGGAGAAGGGTGGG#....(((((((((((((((.((#))))))..)))))))).))).	5115	5136	1	-25.3	0	0.0422486	0.441	0	0	-9.54656	17	21	8	3UTR
bta-miR-197	XM_005218085	MTMR3	TTCACCACCTTCTCCACCCAGC#GCGGGTACGGAGAAGGGTGGG#....(((((((((((((((.((#))))))..)))))))).))).	5047	5068	1	-25.3	0	0.0422486	0.441	0	0	-9.54656	17	21	8	3UTR
bta-miR-197	XM_005218387	MON1B	TTCACCACCTTCTCCACCCAGC#GCAGGGTTGGGGGGTTGGTGGTGGT#.((((((((((((((((((.((#)).)))).))))))..)))))))).	1938	1963	1	-27.9	1	0.02694	0.412	0	0	-3.79332	20	25	8	3UTR
bta-miR-197	XM_005218475	SNX20	TTCACCACCTTCTCCACCCAGC#GCTGGGGAAGCTGGAGAAGGGGG#....((.(((((((((((((((#)))))).....))))))))))).	1268	1291	1	-28.6	0	0.000140346	0.324	0	0	-11.0902	17	23	11	3UTR
bta-miR-197	XM_005218501	KATNB1	TTCACCACCTTCTCCACCCAGC#GTTGGGGTGCTGTAGGCAGAGGGAGGAGGTGGG#....(((((((((((.((((((#))))))...............))))))))))).	3840	3873	1	-26.9	0	0.0836138	0.412	0	0	-9.77961	17	33	11	3UTR
bta-miR-197	XM_005218503	IST1	TTCACCACCTTCTCCACCCAGC#TGGCTGGATGGTGGTGGAG#(((((((((...((((.(((..#))).)))).))))))))).	1698	1717	1	-23.5	1	0.00341599	0.456	0	0	-11.3517	16	19	9	3UTR
bta-miR-197	XM_005218591	CPNE7	TTCACCACCTTCTCCACCCAGC#GCCCCAGCCTAGTGGGTGGGGAAGGGCCTGGGGGAC#(((.((((((((((((((((..#.)))))))))))))...))).))).	1920	1956	1	-28.8	0	1.25811e-07	0.353	0	0	-6.9696	19	25	13	3UTR
bta-miR-197	XM_005218645	MARVELD3	TTCACCACCTTCTCCACCCAGC#GCGGGTGGGGATACTGGGGAGA#(((.(((...(((((((((.((#)))))))))))...))).))).	1657	1679	1	-23.5	0	0.0166548	0.456	0	0	-11.5821	17	22	11	3UTR
bta-miR-197	XM_005218645	MARVELD3	TTCACCACCTTCTCCACCCAGC#GCTGAGGTCCCCTTCAAGGAGAAGTGAAAGGTGAC#.(((((.(((((((((((((((#)))).))).........))))))).)...))))).	3545	3580	1	-23.8	0	0.000185745	0.515	0	0	-5.33701	20	35	7	3UTR
bta-miR-197	XM_005218898	CHST8	TTCACCACCTTCTCCACCCAGC#GCTGGGGGGGAGGGCGGTGAC#.(((((.((((((((.((((((#)))))))))))))).))))).	1938	1959	1	-35.5	0	0.00391739	0.338	0	0	-5.57006	19	21	14	3UTR
bta-miR-197	XM_005218931	HAUS5	TTCACCACCTTCTCCACCCAGC#GGTGGGTGGCAAGGAGGAGACAAACTTTCTAGAGTTAAAAATACATTGTGTGTTGAAGGTGGTGAGG#((((((((((((..(((.(((.#.))).)))..)))))))))))).	2721	2788	1	-26	1	0.00228087	0.574	0	0	-6.08354	18	23	12	3UTR
bta-miR-197	XM_005219004	PLD3	TTCACCACCTTCTCCACCCAGC#TGGGCGGCGGGGGGGTGGGG#((((((.(((((.((.((((..#)))).)).))))))))))).	3166	3186	1	-25.4	0	2.93356e-05	0.5	0	0	-7.00344	17	20	11	3UTR
bta-miR-197	XM_005219027	KIAA0355	TTCACCACCTTCTCCACCCAGC#GCAGGGATCCCTGGGGATGGAGGTGGTT#...(((((((((..(.(((((.#.))))))..))))))))).	4203	4231	1	-24.7	0	3.11546e-08	0.368	0	0	-8.89356	15	19	9	3UTR
bta-miR-197	XM_005219151	FUT1	TTCACCACCTTCTCCACCCAGC#TGGGAGGGGGAAGGGATGGTGC#..(((((((((((((.((((..#))))..))))))))..))))).	2641	2663	1	-26.3	1	0.0511835	0.5	0	0	-5.19005	17	22	8	3UTR
bta-miR-197	XM_005219184	ZNF575	TTCACCACCTTCTCCACCCAGC#TTGGGGGGGGGGGGGGGGGAAG#(((.((.((((((((.(((((.#))))).)))))))).)).))).	1708	1730	1	-24.9	0	0.0470597	0.5	0	0	-8.74633	18	22	8	3UTR
bta-miR-197	XM_005219184	ZNF575	TTCACCACCTTCTCCACCCAGC#GCTGGGCCCTGCACAGGGTGTTAGGAACACGGCAATGGACAAGACAGACCTGGTCTAGTGAGGAGGTGGA#....(((((((((.(((((((.#.))))....)))))))))))).	2349	2419	1	-22.4	0	0.000515907	0.5	0	0	-10.4034	16	22	12	3UTR
bta-miR-197	XM_005219185	ZNF575	TTCACCACCTTCTCCACCCAGC#TTGGGGGGGGGGGGGGGGGAAG#(((.((.((((((((.(((((.#))))).)))))))).)).))).	1940	1962	1	-24.9	0	0.0470597	0.5	0	0	-8.74633	18	22	8	3UTR
bta-miR-197	XM_005219185	ZNF575	TTCACCACCTTCTCCACCCAGC#CTGGTCTAGTGAGGAGGTGGA#....(((((((((.(((((((.#))))....)))))))))))).	2630	2651	1	-22.1	0	0.000515907	0.5	0	0	-10.4034	16	21	12	3UTR
bta-miR-197	XM_005219278	PTGIR	TTCACCACCTTCTCCACCCAGC#CTGGGCGGGATGAGAGTGGGGGTGGGTGGAA#(((((((((((((((.(((((.#))))).)))........)))))))).)))).	2964	2995	1	-25.7	1	0.102096	0.456	0	0	-4.17062	20	31	8	3UTR
bta-miR-197	XM_005219347	IRGQ	TTCACCACCTTCTCCACCCAGC#CTGCGGAGGAGGAGGTGGA#....(((((((((((.(((((.#))).)).))))))))))).	2422	2441	1	-27.1	0	0.00134155	0.397	0	0	-9.77961	16	19	11	3UTR
bta-miR-197	XM_005219347	IRGQ	TTCACCACCTTCTCCACCCAGC#CTGACATGGAGGAGGGGTGGT#.(((((.(((((((((..(((.#)))...)))))))))))))).	2485	2506	1	-24	0	0.00370767	0.441	0	0	-5.33701	17	21	14	3UTR
bta-miR-197	XM_005219975	ACACA	TTCACCACCTTCTCCACCCAGC#GCTGTGGGGTTCAGCGCCATCCTGGGCAGGAGAAGGTGGGGAC#(((.(((((((((((.(((((.#.)))))..)))))))))))))).	8891	8934	1	-31.5	0	9.59946e-05	0.368	0	0	-7.20265	19	23	14	3UTR
bta-miR-197	XM_005219977	ACACA	TTCACCACCTTCTCCACCCAGC#GCTGTGGGGTTCAGCGCCATCCTGGGCAGGAGAAGGTGGGGAC#(((.(((((((((((.(((((.#.)))))..)))))))))))))).	8512	8555	1	-31.5	0	9.59946e-05	0.368	0	0	-7.20265	19	23	14	3UTR
bta-miR-197	XM_005219978	ACACA	TTCACCACCTTCTCCACCCAGC#GCTGTGGGGTTCAGCGCCATCCTGGGCAGGAGAAGGTGGGGAC#(((.(((((((((((.(((((.#.)))))..)))))))))))))).	8681	8724	1	-31.5	0	9.59946e-05	0.368	0	0	-7.20265	19	23	14	3UTR
bta-miR-197	XM_005220041	PIGW	TTCACCACCTTCTCCACCCAGC#GTATCTTTTTGGGGGGGGGGGTTGAGA#((((..(((((((((.(((((.#.)))))))))))))))))).	1930	1957	1	-23	0	0.0324034	0.574	0	0	-10.1906	18	20	18	3UTR
bta-miR-197	XM_005220116	CORO6	TTCACCACCTTCTCCACCCAGC#GCGGGGGAGAGGGCGGC#....((.((((((((.(((.((#))))))))))))).)).	2256	2273	1	-25	0	7.50141e-09	0.324	0	0	-11.3233	15	17	13	3UTR
bta-miR-197	XM_005220145	SSH2	TTCACCACCTTCTCCACCCAGC#TTGGGAGTGGAGAGGTGGTC#...((((((.(((((((((((.#)))))..)))))))))))).	5040	5060	1	-25.7	0	0.0131965	0.485	0	0	-7.75705	17	20	12	3UTR
bta-miR-197	XM_005220199	SLC13A5	TTCACCACCTTCTCCACCCAGC#TGGGGGAGGATGTGGTGGC#.(((((((.((((((.((((..#)))))))))).))))))).	3998	4017	1	-27.4	1	0.00862465	0.397	0	0	-5.08276	17	19	10	3UTR
bta-miR-197	XM_005220255	WSCD1	TTCACCACCTTCTCCACCCAGC#CTGGGAGGGGGAGGGGTGC#..((((.((((((((.(((((.#))))).)))))))))))).	3799	3818	1	-28.9	0	8.25693e-09	0.397	0	0	-6.73374	17	19	12	3UTR
bta-miR-197	XM_005220339	NDEL1	TTCACCACCTTCTCCACCCAGC#GCTGTCTCCTCCTCCACTGCCTCAGACTTGGGGGAGGGGGTGGCGGC#.((.(((((((((((.(((((.#.)))))))))))))))).)).	1909	1956	1	-29.8	0	4.28628e-14	0.294	0	0	-7.0584	18	21	16	3UTR
bta-miR-197	XM_005220341	NDEL1	TTCACCACCTTCTCCACCCAGC#GCTGTCTCCTCCTCCACTGCCTCAGACTTGGGGGAGGGGGTGGCGGC#.((.(((((((((((.(((((.#.)))))))))))))))).)).	1917	1964	1	-29.8	0	4.28628e-14	0.294	0	0	-7.0584	18	21	16	3UTR
bta-miR-197	XM_005220369	MAP2K4	TTCACCACCTTCTCCACCCAGC#GCTGGGAGACGGAGGAGGGGTAGAC#.(((((.((((((((.((((((#))))))....))))))))))).)).	1666	1691	1	-28.2	0	6.55194e-05	0.441	0	0	-5.57006	19	25	11	3UTR
bta-miR-197	XM_005220369	MAP2K4	TTCACCACCTTCTCCACCCAGC#GCTGGATGGATGCGGTGGTGGC#.((((((((...((((.(((((#))))).))))...)))))))).	1569	1591	1	-27.6	1	0.000127849	0.397	0	0	-11.2074	17	22	8	3UTR
bta-miR-197	XM_005220391	GAS7	TTCACCACCTTCTCCACCCAGC#GGGTGTGGGAGGTGGGTGAAG#(((((((((((((.(((((...#))))).))))))))).)))).	6204	6225	1	-29.3	1	0.164719	0.397	0	0	-4.79441	18	21	9	3UTR
bta-miR-197	XM_005220392	GAS7	TTCACCACCTTCTCCACCCAGC#GGGTGTGGGAGGTGGGTGAAG#(((((((((((((.(((((...#))))).))))))))).)))).	6059	6080	1	-29.3	1	0.164719	0.397	0	0	-4.79441	18	21	9	3UTR
bta-miR-197	XM_005220393	GAS7	TTCACCACCTTCTCCACCCAGC#GGGTGTGGGAGGTGGGTGAAG#(((((((((((((.(((((...#))))).))))))))).)))).	5935	5956	1	-29.3	1	0.164719	0.397	0	0	-4.79441	18	21	9	3UTR
bta-miR-197	XM_005220394	GAS7	TTCACCACCTTCTCCACCCAGC#GGGTGTGGGAGGTGGGTGAAG#(((((((((((((.(((((...#))))).))))))))).)))).	5948	5969	1	-29.3	1	0.164719	0.397	0	0	-4.79441	18	21	9	3UTR
bta-miR-197	XM_005220400	TOM1L2	TTCACCACCTTCTCCACCCAGC#CTGGAGGAAAGGGGGTGAAT#((((((.((((.(((..((((.#)))).))).)))))))))).	4546	4566	1	-21.8	0	7.26062e-06	0.529	0	0	-9.06111	17	20	10	3UTR
bta-miR-197	XM_005220401	TOM1L2	TTCACCACCTTCTCCACCCAGC#CTGGAGGAAAGGGGGTGAAT#((((((.((((.(((..((((.#)))).))).)))))))))).	4492	4512	1	-21.8	0	7.26062e-06	0.529	0	0	-9.06111	17	20	10	3UTR
bta-miR-197	XM_005220526	PCGF2	TTCACCACCTTCTCCACCCAGC#GGTGGAGGCGGGGTGAC#.(((((.((.((((((((....#)))))))).))))))).	2106	2123	1	-25.6	0	0.00110914	0.382	0	0	-6.57952	15	17	8	3UTR
bta-miR-197	XM_005220530	KAT7	TTCACCACCTTCTCCACCCAGC#TTGGTTACAGCATATGCTCTAAATGAGATGGAGAAAAGAATTGAGAGGTGGTGAT#.(((((((((((((((.(((..#.)).).))))))...........))))))))).	2500	2555	1	-22.9	1	0.0285109	0.618	0	0	-3.79332	18	33	9	3UTR
bta-miR-197	XM_005220554	ZNF652	TTCACCACCTTCTCCACCCAGC#TGGGAAAGACACTGGGGAGGGAGAGCTGCTCGGCCCCAGGGAACCATGGTGAGG#((((((((((((((((((((..#))))........))))))))).........................))))))).	10414	10468	1	-23.7	1	0.000571352	0.309	0	0	-3.93757	20	54	9	3UTR
bta-miR-197	XM_005220608	SOCS7	TTCACCACCTTCTCCACCCAGC#TTGGTTCGTGGGGAAGGGGGAAG#(((.((.((((((((((((((.#))))...))))))))))))))).	5753	5776	1	-24.5	0	0.000700505	0.529	0	0	-8.51328	19	23	15	3UTR
bta-miR-197	XM_005220609	SOCS7	TTCACCACCTTCTCCACCCAGC#TTGGTTCGTGGGGAAGGGGGAAG#(((.((.((((((((((((((.#))))...))))))))))))))).	5650	5673	1	-24.5	0	0.000700505	0.529	0	0	-8.51328	19	23	15	3UTR
bta-miR-197	XM_005220611	SPAG9	TTCACCACCTTCTCCACCCAGC#GTTGGTGTAAGATGGTGGTGGT#.((((((((.(((..(((((((#))))).)).))).)))))))).	4952	4974	1	-22.9	1	0.00977736	0.632	0	0	-6.62812	18	22	8	3UTR
bta-miR-197	XM_005220615	SPAG9	TTCACCACCTTCTCCACCCAGC#GTTGGTGTAAGATGGTGGTGGT#.((((((((.(((..(((((((#))))).)).))).)))))))).	4947	4969	1	-22.9	1	0.00977736	0.632	0	0	-6.62812	18	22	8	3UTR
bta-miR-197	XM_005220684	JUP	TTCACCACCTTCTCCACCCAGC#CTGGGAAGATGGGGTGGAGAC#.((.(((((((.((..(((((.#)))))..)).))))))).)).	2889	2910	1	-21.5	0	0.027533	0.456	0	0	-11.1406	16	21	7	3UTR
bta-miR-197	XM_005220702	NKIRAS2	TTCACCACCTTCTCCACCCAGC#CTGGGTGAGGTGGAATGAAA#((((((((((....(((((((.#)))))))))))))..)))).	1847	1867	1	-22.7	1	0.00799125	0.397	0	0	-12.2551	17	20	13	3UTR
bta-miR-197	XM_005220758	WIPF2	TTCACCACCTTCTCCACCCAGC#GCTTATGGGAGTGGGGGAGGAGTGTGAC#.(((((.(((((((((((((((#)))....)).)))))))))).).)))).	4670	4698	1	-25	0	0.000637075	0.426	0	0	-5.33701	20	28	10	3UTR
bta-miR-197	XM_005220759	WIPF2	TTCACCACCTTCTCCACCCAGC#GCTTATGGGAGTGGGGGAGGAGTGTGAC#.(((((.(((((((((((((((#)))....)).)))))))))).).)))).	4771	4799	1	-25	0	0.000637075	0.426	0	0	-5.33701	20	28	10	3UTR
bta-miR-197	XM_005220760	WIPF2	TTCACCACCTTCTCCACCCAGC#GCTTATGGGAGTGGGGGAGGAGTGTGAC#.(((((.(((((((((((((((#)))....)).)))))))))).).)))).	4744	4772	1	-25	0	0.000637075	0.426	0	0	-5.33701	20	28	10	3UTR
bta-miR-197	XM_005220761	WIPF2	TTCACCACCTTCTCCACCCAGC#GCTTATGGGAGTGGGGGAGGAGTGTGAC#.(((((.(((((((((((((((#)))....)).)))))))))).).)))).	4883	4911	1	-25	0	0.000637075	0.426	0	0	-5.33701	20	28	10	3UTR
bta-miR-197	XM_005220762	WIPF2	TTCACCACCTTCTCCACCCAGC#GCTGCATGCTTATGGGAGTGGGGGAGGAGTGTGAC#.(((((.(((((((((((((((#.)))....)).)))))))))).).)))).	4630	4665	1	-25	0	0.000637075	0.426	0	0	-5.33701	20	29	10	3UTR
bta-miR-197	XM_005220835	DCAKD	TTCACCACCTTCTCCACCCAGC#GTTAATTTCTTGTGGGTGGGGGTGAGGAGC#(((..(((((...(((((((..#.))))))))))))..))).	1199	1229	1	-22.5	0	0.00457487	0.5	0	0	-18.5493	15	19	12	3UTR
bta-miR-197	XM_005220941	DUSP3	TTCACCACCTTCTCCACCCAGC#GCCGGGGGAGGGGAGGGGGG#....((.((((((((.(((.((#))..)))..)))))))))).	2968	2988	1	-23.7	0	5.90518e-05	0.412	0	0	-11.3233	15	20	10	3UTR
bta-miR-197	XM_005220956	CD300LG	TTCACCACCTTCTCCACCCAGC#GCTGGTGAGGAGGAGGGAGCCTGTGGGG#(((((..((((((((.((((((#))))).).))))))))......))))).	1298	1326	1	-24.3	0	2.01267e-05	0.456	0	0	-7.61527	19	28	8	3UTR
bta-miR-197	XM_005220965	FAM187A	TTCACCACCTTCTCCACCCAGC#GCAGTGGGTGGCAGGAGGGAATGGGGGAA#(((.((((((((((((((((((#))..))))))).))))))...))).))).	3286	3315	1	-25.5	0	0.225836	0.441	0	0	-6.9696	21	29	7	3UTR
bta-miR-197	XM_005221153	EXOC7	TTCACCACCTTCTCCACCCAGC#CTGGAACTCCAGCTCCGTCACTGAAGGGGGAGGGGTGAGA#((((((.((((((((...(((.#.)))..)))))))))))))).	4780	4820	1	-24.1	0	1.82882e-06	0.484	0	0	-5.71431	17	21	14	3UTR
bta-miR-197	XM_005221155	EXOC7	TTCACCACCTTCTCCACCCAGC#CTGGAACTCCAGCTCCGTCACTGAAGGGGGAGGGGTGAGA#((((((.((((((((...(((.#.)))..)))))))))))))).	4717	4757	1	-24.1	0	1.82882e-06	0.484	0	0	-5.71431	17	21	14	3UTR
bta-miR-197	XM_005221180	GGA3	TTCACCACCTTCTCCACCCAGC#GCGATATGTTGGGTCTGGAGGTGGTGAGA#((((((((((((...(((((((#.)))))))..)))))))))))).	3173	3202	1	-30.3	1	0.00486945	0.441	0	0	-6.81899	19	23	12	3UTR
bta-miR-197	XM_005221422	FBXW11	TTCACCACCTTCTCCACCCAGC#GCGGGGCAGGGGGGAGGGGAGGAG#(((.((.((((((((.(((.((#)).)))...)))))))))).))).	3821	3845	1	-23.2	0	0.14122	0.309	0	0	-8.74633	18	24	10	3UTR
bta-miR-197	XM_005221451	ERBIN	TTCACCACCTTCTCCACCCAGC#GGTGAAGGTGGCGAGGTGGG#(((.((((((((.((.......#)).)))))))).))).	5436	5456	1	-21	0	0.0138333	0.515	0	0	-8.49178	13	16	8	3UTR
bta-miR-197	XM_005221458	ERBIN	TTCACCACCTTCTCCACCCAGC#GGTGAAGGTGGCGAGGTGGG#(((.((((((((.((.......#)).)))))))).))).	4959	4979	1	-21	0	0.0138333	0.515	0	0	-8.49178	13	16	8	3UTR
bta-miR-197	XM_005221521	ITGA1	TTCACCACCTTCTCCACCCAGC#TTGGGGGAGAAGGCAATGGC#....(((((((((((.(((((.#)))))))))))))...))).	7835	7855	1	-24	0	0.000372014	0.515	0	0	-9.77961	16	20	13	3UTR
bta-miR-197	XM_005221521	ITGA1	TTCACCACCTTCTCCACCCAGC#GTGGGGGAGGGGCTGAAG#((((((.((((((((((.....#)))))))))))).)))).	10320	10338	1	-23	0	0.000236329	0.618	0	0	-5.48126	16	18	12	3UTR
bta-miR-197	XM_005221970	TMEM266	TTCACCACCTTCTCCACCCAGC#CTGGGGACATAAAGGGATGGGTCTGGAGGAGGGTGGGAGG#(((.((((((((((((((((..#.)))))..)))).)))))))))).	2335	2375	1	-26.6	0	0.00445114	0.382	0	0	-6.9696	19	24	10	3UTR
bta-miR-197	XM_005221973	TMEM266	TTCACCACCTTCTCCACCCAGC#CTGGGGACATAAAGGGATGGGTCTGGAGGAGGGTGGGAGG#(((.((((((((((((((((..#.)))))..)))).)))))))))).	3076	3116	1	-26.6	0	0.00445114	0.382	0	0	-6.9696	19	24	10	3UTR
bta-miR-197	XM_005221993	OTUD7A	TTCACCACCTTCTCCACCCAGC#TGGGGCAGGATGAGGGGGTGGT#.(((((.((((((((.((((..#))))...))).)))))))))).	9767	9789	1	-23.7	0	4.51866e-07	0.397	0	0	-5.57006	17	22	10	3UTR
bta-miR-197	XM_005221993	OTUD7A	TTCACCACCTTCTCCACCCAGC#GCAGGTGGGGGAGGGAGGC#....((.(((((((((((..((#)).)))))))))))..)).	9371	9390	1	-23.3	0	1.72025e-11	0.294	0	0	-11.0902	15	19	11	3UTR
bta-miR-197	XM_005222004	PEAK1	TTCACCACCTTCTCCACCCAGC#GGGTGGGGAAGATGA#.....((.(((((((((((...#))))))))))).)).	10219	10234	1	-23.2	0	0.060924	0.529	0	0	-15.9792	13	15	11	3UTR
bta-miR-197	XM_005222004	PEAK1	TTCACCACCTTCTCCACCCAGC#CTGAGTGAGGGCCAAAGGACGTAAGGTGGGGAAGGACGAAAGTGTTACAGGTGAGA#((((((.(((((((((((..((#.))..)))))))))))..............)))))).	8419	8475	1	-25.3	0	0.0970475	0.559	0	0	-5.48126	19	37	11	3UTR
bta-miR-197	XM_005222005	PEAK1	TTCACCACCTTCTCCACCCAGC#GGGTGGGGAAGATGA#.....((.(((((((((((...#))))))))))).)).	10340	10355	1	-23.2	0	0.060924	0.529	0	0	-15.9792	13	15	11	3UTR
bta-miR-197	XM_005222005	PEAK1	TTCACCACCTTCTCCACCCAGC#CTGAGTGAGGGCCAAAGGACGTAAGGTGGGGAAGGACGAAAGTGTTACAGGTGAGA#((((((.(((((((((((..((#.))..)))))))))))..............)))))).	8540	8596	1	-25.3	0	0.0970475	0.559	0	0	-5.48126	19	37	11	3UTR
bta-miR-197	XM_005222010	PEAK1	TTCACCACCTTCTCCACCCAGC#GGGTGGGGAAGATGA#.....((.(((((((((((...#))))))))))).)).	10040	10055	1	-23.2	0	0.060924	0.529	0	0	-15.9792	13	15	11	3UTR
bta-miR-197	XM_005222010	PEAK1	TTCACCACCTTCTCCACCCAGC#CTGAGTGAGGGCCAAAGGACGTAAGGTGGGGAAGGACGAAAGTGTTACAGGTGAGA#((((((.(((((((((((..((#.))..)))))))))))..............)))))).	8240	8296	1	-25.3	0	0.0970475	0.559	0	0	-5.48126	19	37	11	3UTR
bta-miR-197	XM_005222015	RPP25	TTCACCACCTTCTCCACCCAGC#GTCAGGTGGGAGGGTGGA#....((((((((.(((((..((#))..))))))))))))).	2175	2193	1	-24	0	0.014141	0.441	0	0	-10.8357	15	18	13	3UTR
bta-miR-197	XM_005222016	LMAN1L	TTCACCACCTTCTCCACCCAGC#CTGGGGGTAGAGGGTTTGGCTGGTGT#..(((((((((((((.(((((.#))))))).)))))))......)))).	1667	1693	1	-24.6	1	2.89373e-05	0.441	0	0	-5.19005	18	26	7	3UTR
bta-miR-197	XM_005222296	BCL11B	TTCACCACCTTCTCCACCCAGC#GGGTGGGGAGGGCGCTGC#..((.(.((((((((((((...#)))))))))))).).)).	3972	3990	1	-25.6	0	1.87272e-05	0.618	0	0	-10.6197	15	18	12	3UTR
bta-miR-197	XM_005222437	SRGAP3	TTCACCACCTTCTCCACCCAGC#GGTGGGTGGGGGGGGCGTGT#..(((..(((((((((((((.(#).))))))))))))).))).	5362	5382	1	-27.3	0	0.00783648	0.441	0	0	-8.40165	17	20	13	3UTR
bta-miR-197	XM_005222448	MTMR14	TTCACCACCTTCTCCACCCAGC#CTGGGGAGGAGGGGTC#...(((.(((((((..(((((.#))))))))))))))).	2417	2433	1	-22.1	0	0.000590302	0.485	0	0	-9.02673	15	16	15	3UTR
bta-miR-197	XM_005222520	CCDC13	TTCACCACCTTCTCCACCCAGC#CTGAGGTATGGATGGGAGAGGGTGGA#....(((((((((((((((((.#))).))).......))))))))))).	4484	4510	1	-25.3	0	0.0517113	0.441	0	0	-9.54656	17	26	11	3UTR
bta-miR-197	XM_005222659	FRMD4B	TTCACCACCTTCTCCACCCAGC#CTGAGGTGGAAAGGAGGA#....((.((((.(((((((((.#))).)))))))))).)).	3525	3543	1	-20.2	0	0.00171392	0.485	0	0	-14.4371	15	18	10	3UTR
bta-miR-197	XM_005222660	FRMD4B	TTCACCACCTTCTCCACCCAGC#CTGAGGTGGAAAGGAGGA#....((.((((.(((((((((.#))).)))))))))).)).	3204	3222	1	-20.2	0	0.00171392	0.485	0	0	-14.4371	15	18	10	3UTR
bta-miR-197	XM_005222661	FRMD4B	TTCACCACCTTCTCCACCCAGC#CTGAGGTGGAAAGGAGGA#....((.((((.(((((((((.#))).)))))))))).)).	3541	3559	1	-20.2	0	0.00171392	0.485	0	0	-14.4371	15	18	10	3UTR
bta-miR-197	XM_005222662	FRMD4B	TTCACCACCTTCTCCACCCAGC#CTGAGGTGGAAAGGAGGA#....((.((((.(((((((((.#))).)))))))))).)).	3175	3193	1	-20.2	0	0.00171392	0.485	0	0	-14.4371	15	18	10	3UTR
bta-miR-197	XM_005222843	CCDC36	TTCACCACCTTCTCCACCCAGC#GCTGGGCTTGGATGGGGTGGTGGT#.((((((((((.((((((((((#))))))..)))).)))))))))).	2006	2030	1	-32.1	1	0.0374354	0.353	0	0	-7.14013	20	24	10	3UTR
bta-miR-197	XM_005223069	CCR9	TTCACCACCTTCTCCACCCAGC#CTGGGGGCTCCACTGGAGCTGAGGATTGGGGGAGGGATGGGAGG#(((.((((((((((((((((((#.)))).))..)))))))))..)))))).	3218	3262	1	-25.3	0	0.113395	0.397	0	0	-6.9696	21	28	9	3UTR
bta-miR-197	XM_005223099	ATG7	TTCACCACCTTCTCCACCCAGC#GTGAGAGAGTGCAGCTCGAAATGGGTGGAGAAGGAGGC#....((.(((((((((((((..#.))))))))))))).)).	6865	6903	1	-29.2	0	0.0125403	0.529	0	0	-11.0902	15	18	13	3UTR
bta-miR-197	XM_005223241	BAK1	TTCACCACCTTCTCCACCCAGC#GTGGGGTGGAGTGGGGTGC#..((((.((..((((((((.((#)).)))))))).)))))).	1588	1607	1	-25.3	0	0.000145388	0.324	0	0	-10.568	16	19	8	3UTR
bta-miR-197	XM_005223249	PACSIN1	TTCACCACCTTCTCCACCCAGC#GCTGCCTGGAGGCCAGGGTGGTGGGA#((((((((((((((((..((((#))))..))))))...)))))))))).	1780	1806	1	-28.6	1	0.000813636	0.324	0	0	-3.93757	20	26	10	3UTR
bta-miR-197	XM_005223321	CPNE5	TTCACCACCTTCTCCACCCAGC#TGGATGGAGGCTGTGTGGTGGGC#(((((((((.((((((.(((..#))).))))))..).)))))))).	3019	3042	1	-23	1	0.000820891	0.412	0	0	-5.18008	18	23	8	3UTR
bta-miR-197	XM_005223329	KCTD20	TTCACCACCTTCTCCACCCAGC#CTGAGTGGGGAAGCGTCAGTGGTT#...((((((((((((((.(((.#))).))))))))).....))))).	2429	2453	1	-22.7	0	0.000615898	0.441	0	0	-6.51454	17	24	9	3UTR
bta-miR-197	XM_005223366	MOCS1	TTCACCACCTTCTCCACCCAGC#CTGTATCCCTTCACCCTGGGACACACCAGGTGGGGAGGAGTGGTGGAG#((((((((((((((((((....#.)))))))))).)))))))).	2563	2611	1	-31	1	8.27608e-05	0.412	0	0	-3.93757	18	21	10	3UTR
bta-miR-197	XM_005223411	ENPP5	TTCACCACCTTCTCCACCCAGC#GCTGTGCTTTTGGTCTCTTAAGTAGTCTGGTTGGGGAGAGGGTAGTATTACCGGTGGT#.(((((((((((((..((((((#.)))))))))))))).........))))).	3059	3117	1	-23.9	1	0.000947848	0.5	0	0	-4.76182	19	30	14	3UTR
bta-miR-197	XM_005223516	UNC5CL	TTCACCACCTTCTCCACCCAGC#GCTGGTGATGGAGAGGGAGGC#....((.(((((((((((((((#))))).).))))))))).)).	2715	2736	1	-26.5	0	0.000127458	0.456	0	0	-11.0902	17	21	9	3UTR
bta-miR-197	XM_005223688	ATAT1	TTCACCACCTTCTCCACCCAGC#CTGGGAGACCTGGCGAAGGTGGAGAC#.((.((((((((.((((((((.#))))).....))).)))))))).)).	1008	1034	1	-26	0	2.71681e-05	0.324	0	0	-8.11448	18	26	8	3UTR
bta-miR-197	XM_005223696	ZBTB12	TTCACCACCTTCTCCACCCAGC#TGGGCGAGGGGGGGTGGGAAG#(((.(((((((((((.((((..#)))).).))))))))))))).	1863	1884	1	-26.5	0	0.158724	0.412	0	0	-7.20265	18	21	13	3UTR
bta-miR-197	XM_005223893	SNRNP48	TTCACCACCTTCTCCACCCAGC#GCTTTTAGTGTGAGAGGGGGAAGGAGTGGGGGAGGTGGGAC#.((.(((((((((((((((...#.)).))))))))))))))).	2597	2638	1	-29.3	0	0.166979	0.471	0	0	-6.82535	17	20	15	3UTR
bta-miR-197	XM_005224111	ST8SIA3	TTCACCACCTTCTCCACCCAGC#GGAGAAGGGGGTGGAA#((((((.((((((((.......#)))))))).)))))).	9166	9182	1	-24.3	0	0.00017839	0.485	0	0	-5.71431	14	16	8	3UTR
bta-miR-197	XM_005224178	PSTPIP2	TTCACCACCTTCTCCACCCAGC#TTGCGGTTTGGGGCAGGGAAGGGTGAAG#(((((..(((((((..(((((.#.)))))...)))))))))))).	1370	1398	1	-21.4	0	0.00678936	0.456	0	0	-8.35072	17	22	12	3UTR
bta-miR-197	XM_005224247	MYOM1	TTCACCACCTTCTCCACCCAGC#GCTGAGGTGGCTGGGATTCATGGGAAGGGGCATTGGAG#((((((.(((((.(((((((((#.)))))).....))))))))))...)))).	6915	6953	1	-23.5	0	0.0469557	0.441	0	0	-6.77039	20	30	10	3UTR
bta-miR-197	XM_005224280	ADCYAP1	TTCACCACCTTCTCCACCCAGC#CTGGGGGAGGAGTTGGGGGAC#(((.(((.(((((((.(((((.#)))))))))))).))).))).	2358	2379	1	-25.8	0	0.00132945	0.515	0	0	-9.51628	18	21	12	3UTR
bta-miR-197	XM_005224547	MGRN1	TTCACCACCTTCTCCACCCAGC#GTGGAGAATTCAGTGGTGGAC#((((((((.((((((((.....#))))))))....)))))))).	2239	2260	1	-22.3	1	0.00205944	0.485	0	0	-4.99396	16	21	8	3UTR
bta-miR-197	XM_005224548	MGRN1	TTCACCACCTTCTCCACCCAGC#GTGGAGAATTCAGTGGTGGAC#((((((((.((((((((.....#))))))))....)))))))).	2170	2191	1	-22.3	1	0.00205944	0.485	0	0	-4.99396	16	21	8	3UTR
bta-miR-197	XM_005224549	MGRN1	TTCACCACCTTCTCCACCCAGC#GTGGAGAATTCAGTGGTGGAC#((((((((.((((((((.....#))))))))....)))))))).	2281	2302	1	-22.3	1	0.00205944	0.485	0	0	-4.99396	16	21	8	3UTR
bta-miR-197	XM_005224550	MGRN1	TTCACCACCTTCTCCACCCAGC#GTGGAGAATTCAGTGGTGGAC#((((((((.((((((((.....#))))))))....)))))))).	2140	2161	1	-22.3	1	0.00205944	0.485	0	0	-4.99396	16	21	8	3UTR
bta-miR-197	XM_005224639	IL32	TTCACCACCTTCTCCACCCAGC#GGAGGAGTCAGTGGTGGAC#(((((((((((((((.......#)))))))...)))))))).	1239	1258	1	-21.8	1	0.000890354	0.368	0	0	-4.17062	15	19	8	3UTR
bta-miR-197	XM_005224655	SRL	TTCACCACCTTCTCCACCCAGC#GTGGGGTGGAGGGGGAGCAGAGA#(((..(.((((((((((((.((#)).)))))))))))).)..))).	2690	2713	1	-24.6	0	3.22206e-05	0.471	0	0	-12.6323	18	23	12	3UTR
bta-miR-197	XM_005224730	MRTFB	TTCACCACCTTCTCCACCCAGC#GCGTGTGTAGTTGGGGGGAGGGGGTGGTA#...((((((((((((.((((((#.)))))).)))))))))))).	7082	7111	1	-32.7	0	9.99692e-12	0.412	0	0	-6.74759	18	21	12	3UTR
bta-miR-197	XM_005224981	ZNF768	TTCACCACCTTCTCCACCCAGC#GGTGGGGGGAGGGGGGGTCGGGT#((((((.((((((((.((((.(#).)))).))))))))))).))).	2827	2850	1	-26.1	0	0.0464648	0.456	0	0	-5.71431	19	23	11	3UTR
bta-miR-197	XM_005225164	BUD31	TTCACCACCTTCTCCACCCAGC#CTCTGTGGGAAGGTTTTGGTGT#..((((((((((.((((.....#.))))))))))...)))).	1071	1093	1	-19.3	1	0.000416418	0.588	0	0	-6.24613	14	19	10	3UTR
bta-miR-197	XM_005225239	AP1S1	TTCACCACCTTCTCCACCCAGC#CTGGTGGAGAGGTGGG#....(((((.((((((.((((.#))))))))))))))).	641	657	1	-25.3	0	0.00164617	0.353	0	0	-10.7891	15	16	15	3UTR
bta-miR-197	XM_005225375	A1CF	TTCACCACCTTCTCCACCCAGC#CTGGGGTAGGAGCATGGTGAAC#(((((((.(((((.(.(((((.#)))))).)))))..))))))).	7068	7090	1	-22.4	1	1.60461e-06	0.5	0	0	-7.3411	18	22	7	3UTR
bta-miR-197	XM_005225458	LZTS2	TTCACCACCTTCTCCACCCAGC#CTGGGGAGAGGGGGCTGT#..((((.(((((((..(((((.#)))))))))))))).)).	2653	2671	1	-21.2	0	7.94993e-05	0.412	0	0	-7.46919	16	18	14	3UTR
bta-miR-197	XM_005225471	CNNM2	TTCACCACCTTCTCCACCCAGC#GGTGGGTGGGAGCTGTGGTCGGGG#((((((((.(((.(((((((.(#).))))))))))..))))).))).	4992	5016	1	-23.5	1	0.0018187	0.338	0	0	-6.28309	19	24	10	3UTR
bta-miR-197	XM_005225496	NEURL1	TTCACCACCTTCTCCACCCAGC#GGGTGGGGTGGTGGGAAG#(((.(((((..((((((((...#)))))))).)))))))).	3540	3558	1	-27.9	0	0.0387512	0.368	0	0	-11.0369	16	18	8	3UTR
bta-miR-197	XM_005225547	CCNJ	TTCACCACCTTCTCCACCCAGC#GCTGCATACCCAGGGTAGGGTGGGATGGGGTGGTTGGAG#(((((((((((.(((((((.((#.)).)))))))..)))))))).))).	3730	3769	1	-25.3	1	0.00111175	0.529	0	0	-7.28438	20	26	8	3UTR
bta-miR-197	XM_005225547	CCNJ	TTCACCACCTTCTCCACCCAGC#GGTGGATGTGGGTGGGTGGGT#((((((((((.(((((((....#)))))).).)))))).)))).	3121	3142	1	-23.2	1	0.000268913	0.485	0	0	-6.76235	17	21	6	3UTR
bta-miR-197	XM_005225595	KCNIP2	TTCACCACCTTCTCCACCCAGC#GCTGGAGCTGAGGAGGGTAGGGAGT#(((.(((((((((.((((((((#))))).).)).))))))).))))).	1272	1297	1	-22.5	0	0.0601583	0.412	0	0	-7.82644	20	25	7	3UTR
bta-miR-197	XM_005225601	KCNIP2	TTCACCACCTTCTCCACCCAGC#GCTGGAGCTGAGGAGGGTAGGGAGT#(((.(((((((((.((((((((#))))).).)).))))))).))))).	2711	2736	1	-22.5	0	0.0601583	0.412	0	0	-7.82644	20	25	7	3UTR
bta-miR-197	XM_005225604	KCNIP2	TTCACCACCTTCTCCACCCAGC#GCTGGAGCTGAGGAGGGTAGGGAGT#(((.(((((((((.((((((((#))))).).)).))))))).))))).	1110	1135	1	-22.5	0	0.0601583	0.412	0	0	-7.82644	20	25	7	3UTR
bta-miR-197	XM_005225655	FRAT2	TTCACCACCTTCTCCACCCAGC#CTGGGGCAGGGAGGTGGAGAAT#(((.(((((((((...(((((.#)))))...))))))))).))).	2738	2760	1	-25.8	0	0.0349609	0.456	0	0	-8.79494	17	22	9	3UTR
bta-miR-197	XM_005225655	FRAT2	TTCACCACCTTCTCCACCCAGC#GCTTGGTGGTGGGTGGGTGGG#....((((((.(((((((.(((#))).)))))..)).)))))).	2642	2663	1	-23.8	0	0.0010768	0.471	0	0	-12.3713	16	21	6	3UTR
bta-miR-197	XM_005225690	WBP1L	TTCACCACCTTCTCCACCCAGC#GCTGTGGTGGGGAGGAGAGTTGACTGGCAGTTGTGTGGTGGAT#((((((((((((((((((((((#)))).))))))))))...................)))))))).	1741	1784	1	-31.8	1	0.000972188	0.485	0	0	-3.93757	22	43	10	3UTR
bta-miR-197	XM_005225722	GPAM	TTCACCACCTTCTCCACCCAGC#GTTGGGAGAGGGAAAAATACTGATTGGTGT#..(((((((((((...((((((#))))))))))))............))))).	4286	4316	1	-19.3	1	0.00176556	0.632	0	0	-6.78234	17	30	12	3UTR
bta-miR-197	XM_005225774	SEC23IP	TTCACCACCTTCTCCACCCAGC#GCTGTGGTCTTGGAGCCTTCCAGGCTGTTGCTGGGAGGAGAGTGGTGAGA#((((((((..(((((.((((((#.)))))).))))))))))))).	3673	3723	1	-31.3	1	3.63277e-05	0.397	0	0	-6.46952	19	22	13	3UTR
bta-miR-197	XM_005225846	PTPRE	TTCACCACCTTCTCCACCCAGC#CTGGGTGGTTGACTCAGGTCGGA#....((((((((.((((((((.#))))))))..))...)))).)).	2742	2765	1	-21.8	0	7.58766e-06	0.382	0	0	-10.8357	16	23	8	3UTR
bta-miR-197	XM_005225852	IKZF5	TTCACCACCTTCTCCACCCAGC#GTTGTTTTTTGTGGGGGAGGGGTGGGG#((((((.((((((((((.....#.)))))))))))))))).	1621	1648	1	-25.5	0	3.69702e-05	0.515	0	0	-5.48126	16	18	16	3UTR
bta-miR-197	XM_005225925	LOC782601	TTCACCACCTTCTCCACCCAGC#CTGGGTTCAATCCCTGGGTCAGGAAGGTCCTCTGGAGAAAGGAATGGC#(((.(((((((((..((((((.#.))))))..))))))).....)).))).	525	573	1	-21.3	0	0.00405296	0.5	0	0	-8.56189	18	28	7	3UTR
bta-miR-197	XM_005225948	WDR17	TTCACCACCTTCTCCACCCAGC#GTTGTCCAAAGCCAAAGGTCTGGAGGAGGAGAGGGGGGTGGAG#((((((.((((((((.(((((.#.)))).)..)))))))).)))))).	4150	4193	1	-29	0	0.00294884	0.515	0	0	-5.71431	19	25	8	3UTR
bta-miR-197	XM_005225953	WDR17	TTCACCACCTTCTCCACCCAGC#GTTGTCCAAAGCCAAAGGTCTGGAGGAGGAGAGGGGGGTGGAG#((((((.((((((((.(((((.#.)))).)..)))))))).)))))).	4016	4059	1	-29	0	0.00294884	0.515	0	0	-5.71431	19	25	8	3UTR
bta-miR-197	XM_005225964	RWDD4	TTCACCACCTTCTCCACCCAGC#GTGGAGAACAGTGAGTGAAC#((((((((.((((((((.....#))))))))..))).))))).	1170	1190	1	-20.5	1	0.000210451	0.618	0	0	-4.99396	16	20	8	3UTR
bta-miR-197	XM_005225965	CYP4V2	TTCACCACCTTCTCCACCCAGC#CTGGGTTCGATCCCTGGCTCGGGAAGATCCCCTGGAGAAGGAAATGGC#....((((((((((((((((((#.))).))).........)))))))))...))).	2988	3036	1	-22.4	0	0.0217837	0.456	0	0	-9.54656	18	33	9	3UTR
bta-miR-197	XM_005226006	ENPP6	TTCACCACCTTCTCCACCCAGC#GGAAGGAGAAGGGGATGAC#.(((((.((((((((..((...#))..)))))))))).))).	3778	3797	1	-22.3	0	0.00494388	0.485	0	0	-5.57006	15	19	10	3UTR
bta-miR-197	XM_005226238	MAP3K21	TTCACCACCTTCTCCACCCAGC#GCGTGGTGTGTGAGGGTGGGAGA#(((.((((((((.(((((..((#))..)))).).))))))))))).	5415	5438	1	-24.4	0	0.00016683	0.471	0	0	-8.25873	18	23	11	3UTR
bta-miR-197	XM_005226774	NAV2	TTCACCACCTTCTCCACCCAGC#GGTGGGTGGGACAGGGGTGGGA#((((((.(((((.(((((((.(#).))))))))).))))))))).	10989	11011	1	-27.4	0	0.00984803	0.515	0	0	-6.77039	19	22	9	3UTR
bta-miR-197	XM_005226778	NAV2	TTCACCACCTTCTCCACCCAGC#GGTGGGTGGGACAGGGGTGGGA#((((((.(((((.(((((((.(#).))))))))).))))))))).	10134	10156	1	-27.4	0	0.00984803	0.515	0	0	-6.77039	19	22	9	3UTR
bta-miR-197	XM_005226785	SLC37A2	TTCACCACCTTCTCCACCCAGC#GTGGGGTGGGGGGGGCATGAC#.(((...((((((((((((.((#)).))))))))))))..))).	3152	3173	1	-23.8	0	0.000170368	0.471	0	0	-11.357	17	21	12	3UTR
bta-miR-197	XM_005226796	HEPACAM	TTCACCACCTTCTCCACCCAGC#GCTCAAGTCAAATCTGCCTTAATTGGGGGGAGGGGGTGGA#....(((((((((((.(((((.#.))))).))))))))))).	3553	3593	1	-28.7	0	0.000884256	0.544	0	0	-9.77961	16	19	11	3UTR
bta-miR-197	XM_005226875	CD6	TTCACCACCTTCTCCACCCAGC#GCTGGGGCTTGGGGAGGGGGG#....((.(((((((((((((((#))))))...))))))))))).	2577	2598	1	-28.2	0	7.05399e-05	0.368	0	0	-11.0902	17	21	11	3UTR
bta-miR-197	XM_005226959	CPSF7	TTCACCACCTTCTCCACCCAGC#TGTGGTTGGGAGGGTGGA#....((((((((((.(((((..#)).))).)))))))))).	1793	1811	1	-22.8	0	0.000502189	0.485	0	0	-10.282	15	18	10	3UTR
bta-miR-197	XM_005227060	ALDH3B1	TTCACCACCTTCTCCACCCAGC#GAGGGGTGCAGAAGGGGTC#...(((.((((((.(((((..(#)..))))).))))))))).	1880	1899	1	-22.2	0	3.06399e-05	0.382	0	0	-8.91507	15	19	9	3UTR
bta-miR-197	XM_005227061	ALDH3B1	TTCACCACCTTCTCCACCCAGC#GAGGGGTGCAGAAGGGGTC#...(((.((((((.(((((..(#)..))))).))))))))).	1837	1856	1	-22.2	0	3.06399e-05	0.382	0	0	-8.91507	15	19	9	3UTR
bta-miR-197	XM_005227093	CDC42BPG	TTCACCACCTTCTCCACCCAGC#GGATGTCGGTGAAGGTGGTGAGA#((((((((((((.((((((...#))..)).)).)))))))))))).	5245	5268	1	-25.9	1	0.0516701	0.456	0	0	-5.22671	18	23	12	3UTR
bta-miR-197	XM_005227202	EHBP1L1	TTCACCACCTTCTCCACCCAGC#GCTCCAGCGGGTGGGAGGGACGCCTGGTGAT#.(((((((((((.((((((.((#.))))))))))))).....)))))).	3430	3461	1	-28.1	1	0.000103268	0.265	0	0	-5.08246	19	26	13	3UTR
bta-miR-197	XM_005227206	EHBP1L1	TTCACCACCTTCTCCACCCAGC#GCTCCAGCGGGTGGGAGGGACGCCTGGTGAT#.(((((((((((.((((((.((#.))))))))))))).....)))))).	2858	2889	1	-28.1	1	0.000103268	0.265	0	0	-5.08246	19	26	13	3UTR
bta-miR-197	XM_005227424	KLHL13	TTCACCACCTTCTCCACCCAGC#CTGGGTGTAAGGTGT#.....((((((...(((((((.#))))))).)))))).	2577	2592	1	-20	0	0.000346045	0.632	0	0	-19.1584	13	15	7	3UTR
bta-miR-197	XM_005227425	KLHL13	TTCACCACCTTCTCCACCCAGC#CTGGGTGTAAGGTGT#.....((((((...(((((((.#))))))).)))))).	2519	2534	1	-20	0	0.000346045	0.632	0	0	-19.1584	13	15	7	3UTR
bta-miR-197	XM_005227433	NKAP	TTCACCACCTTCTCCACCCAGC#GTTGGGGGAGGAGGCATTGAGAGAGAGTGCTGGTGAAA#(((((((((((((((.((((((#))))))))))))))................))))))).	1922	1960	1	-30.6	1	0.000523661	0.544	0	0	-4.17062	21	38	14	3UTR
bta-miR-197	XM_005227434	SEPTIN6	TTCACCACCTTCTCCACCCAGC#GGGTGGGCAGGGATGGG#....(((((((.(((((((...#))))))).)))).))).	2513	2530	1	-22.8	0	0.0149025	0.471	0	0	-12.8934	14	17	7	3UTR
bta-miR-197	XM_005227434	SEPTIN6	TTCACCACCTTCTCCACCCAGC#TGGGGAGGGGGTGT#..((((.(((((((((......#))))))))))))).	1625	1639	1	-21.1	0	5.38217e-05	0.632	0	0	-6.50069	13	14	13	3UTR
bta-miR-197	XM_005227466	TMEM255A	TTCACCACCTTCTCCACCCAGC#GTGCAGAGGAGGGGTGGC#.(((((.((((((((((.....#)))..)))))))))))).	1322	1340	1	-19.7	0	0.00274602	0.485	0	0	-5.33701	15	18	12	3UTR
bta-miR-197	XM_005227487	ELF4	TTCACCACCTTCTCCACCCAGC#GCTGGGGTAGGTCTGGGGAGGAGAGCTTTGATGGGTGT#..((((..((((((((((((((#)))))).......))))))))............)))).	2972	3010	1	-22.3	0	0.0098369	0.441	0	0	-8.81432	18	38	8	3UTR
bta-miR-197	XM_005227504	BCORL1	TTCACCACCTTCTCCACCCAGC#GGGTGGTGGGAGGTGGC#....(((((((((((((((...#)))))).))))))))).	5887	5904	1	-28.5	0	6.82085e-05	0.338	0	0	-9.54656	15	17	9	3UTR
bta-miR-197	XM_005227505	BCORL1	TTCACCACCTTCTCCACCCAGC#GGGTGGTGGGAGGTGGC#....(((((((((((((((...#)))))).))))))))).	5901	5918	1	-28.5	0	6.82085e-05	0.338	0	0	-9.54656	15	17	9	3UTR
bta-miR-197	XM_005227550	SLC9A6	TTCACCACCTTCTCCACCCAGC#TGGGAGGGGAGGGAGAGGAAG#(((..(.((((((((.((((..#)))).)))))))).)..))).	2456	2477	1	-23	0	0.0412503	0.456	0	0	-12.8654	16	21	8	3UTR
bta-miR-197	XM_005227552	ARHGEF6	TTCACCACCTTCTCCACCCAGC#CTGGAACTCTGACTGGGGAAGGTGA#.....(((((((((((..(((.#.)))..))))))))))).	2833	2858	1	-22.5	0	0.000946978	0.529	0	0	-13.6656	14	18	11	3UTR
bta-miR-197	XM_005227656	ARHGAP4	TTCACCACCTTCTCCACCCAGC#GCTGGGCGGGGGGGTGGTTGGAA#((((((((((((.((.((((((#)))))).))))))))))).))).	3399	3422	1	-31.9	1	0.00111505	0.338	0	0	-5.45975	20	23	11	3UTR
bta-miR-197	XM_005227657	ARHGAP4	TTCACCACCTTCTCCACCCAGC#GCTGGGCGGGGGGGTGGTTGGAA#((((((((((((.((.((((((#)))))).))))))))))).))).	3152	3175	1	-31.9	1	0.00111505	0.338	0	0	-5.45975	20	23	11	3UTR
bta-miR-197	XM_005227927	AMOT	TTCACCACCTTCTCCACCCAGC#GCTGCAGTCGGGGGAGAGGGTGCTGC#..((.((((((((((.(((.((#.)).))))))))))))).)).	5152	5178	1	-25.3	0	4.15781e-08	0.456	0	0	-9.30909	17	21	13	3UTR
bta-miR-197	XM_005227930	LHFPL1	TTCACCACCTTCTCCACCCAGC#TTGGCAGAATTGGAGAGGGTGGGAAA#(((.((((((((((((......#.))))))))))))))).	1036	1062	1	-25.1	0	0.0545567	0.529	0	0	-6.9696	15	17	15	3UTR
bta-miR-197	XM_005228066	RGN	TTCACCACCTTCTCCACCCAGC#GCTGGTGGAGTTGGGGGAGG#(((.((.((..(((((.(((((#))))))))))..))))))).	1313	1333	1	-24.6	0	0.000199361	0.603	0	0	-12.5806	17	20	10	3UTR
bta-miR-197	XM_005228180	CLCN5	TTCACCACCTTCTCCACCCAGC#GGTGTGGACAAGGCCTGGTGAC#.((((((((((.(((((((...#)).))))).))))..)))))).	4135	4157	1	-23.8	1	0.000424531	0.471	0	0	-7.14013	17	22	6	3UTR
bta-miR-197	XM_005228397	NHS	TTCACCACCTTCTCCACCCAGC#GGGGAGGGTGGTGGGT#(((((((((((((((.......#))))))))))))))).	6707	6723	1	-26.9	1	0.089335	0.471	0	0	-4.17062	15	16	15	3UTR
bta-miR-197	XM_005228397	NHS	TTCACCACCTTCTCCACCCAGC#GGGTGCTGGGGGTGGTAGGGT#((((((((((((..(((((...#)))))..))))))))).))).	7338	7359	1	-25.8	1	0.00968639	0.485	0	0	-6.08354	17	21	9	3UTR
bta-miR-197	XM_005228427	MOSPD2	TTCACCACCTTCTCCACCCAGC#TTGGGTTCGATCCCTGGGTCGGGAAGATTCCCTGGAGAAGGAAATGGC#....(((((((((((((((((.#.))))))..............))))))))...))).	2404	2452	1	-23.1	0	0.0548938	0.471	0	0	-9.54656	17	36	8	3UTR
bta-miR-197	XM_005228472	MID1	TTCACCACCTTCTCCACCCAGC#CTGGGGGATATAAAGGGTGGTGGC#.((((((((((.(((.(((((.#)))))))).....)))))))))).	2515	2539	1	-26.1	1	0.00959892	0.456	0	0	-7.37318	18	24	10	3UTR
bta-miR-197	XM_010801319	EIF4G1	TTCACCACCTTCTCCACCCAGC#CTGGGCAGGGGGAAGGGGG#....((.((((((((.(((((.#)))))...)))))))))).	5419	5438	1	-24.8	0	1.69679e-14	0.382	0	0	-11.3233	15	19	10	3UTR
bta-miR-197	XM_010802074	RIF1	TTCACCACCTTCTCCACCCAGC#GCTGGTGGACTGAAGTTCCTGGGAAGGTGGA#....((((((((((((.(((((#))))))))).............)))))))).	9283	9314	1	-24.7	0	0.000177917	0.544	0	0	-9.54656	17	31	9	3UTR
bta-miR-197	XM_010802075	RIF1	TTCACCACCTTCTCCACCCAGC#GCTGGTGGACTGAAGTTCCTGGGAAGGTGGA#....((((((((((((.(((((#))))))))).............)))))))).	9214	9245	1	-24.7	0	0.000177917	0.544	0	0	-9.54656	17	31	9	3UTR
bta-miR-197	XM_010802077	RIF1	TTCACCACCTTCTCCACCCAGC#GCTGGTGGACTGAAGTTCCTGGGAAGGTGGA#....((((((((((((.(((((#))))))))).............)))))))).	9136	9167	1	-24.7	0	0.000177917	0.544	0	0	-9.54656	17	31	9	3UTR
bta-miR-197	XM_010802148	STEAP3	TTCACCACCTTCTCCACCCAGC#GCTCACTGGAAAGGTGGTGGGC#(((((((((((.((((...(((#)))...))))))))))))))).	3639	3661	1	-23.1	1	0.000133281	0.471	0	0	-7.28438	18	22	15	3UTR
bta-miR-197	XM_010802185	ABI2	TTCACCACCTTCTCCACCCAGC#GGGGGGGGGAGGGATTTGAC#.(((...((((((((.(((...#))).))))))))....))).	4242	4262	1	-21.1	0	1.78715e-07	0.647	0	0	-11.5901	14	20	8	3UTR
bta-miR-197	XM_010802238	MAP2	TTCACCACCTTCTCCACCCAGC#GCTAACTGTCTTCTTTGGGGGATAAGGGGTGGAA#((((((.((((.(((.(((((.#.)))))))).)))))))))).	4679	4713	1	-25.2	0	0.00367517	0.559	0	0	-9.06111	18	21	10	3UTR
bta-miR-197	XM_010802266	LANCL1	TTCACCACCTTCTCCACCCAGC#GGGAAGGTAGGTGAT#.(((((((((((((........#)))))))).))))).	1562	1577	1	-19.8	1	0.0124949	0.662	0	0	-4.76182	13	15	8	3UTR
bta-miR-197	XM_010802622	SH2D5	TTCACCACCTTCTCCACCCAGC#GCCCCAGCCTCCTATTTCCCTGGCGAGGAGAGGGTGGTGGGC#(((((((((((((((.(((((.#.)))).).))))))))))))))).	3298	3340	1	-32.8	1	2.66812e-05	0.338	0	0	-4.17062	20	24	15	3UTR
bta-miR-197	XM_010802622	SH2D5	TTCACCACCTTCTCCACCCAGC#CTGGGTGGGGAGCTTTCCCAGGTGGG#....(((((((((((((((((.#)))))))))))........)))))).	1722	1748	1	-29.6	0	2.81284e-06	0.382	0	0	-9.54656	17	26	11	3UTR
bta-miR-197	XM_010802641	ZNF436	TTCACCACCTTCTCCACCCAGC#GTTGATGCTTATCCAAGCATTTGGGGGTGGGGGTGGGAGG#(((.((((((((.((.(((((.#.))))))).))))))))))).	3475	3515	1	-26.1	0	0.0038497	0.456	0	0	-8.49178	18	21	11	3UTR
bta-miR-197	XM_010802762	VANGL2	TTCACCACCTTCTCCACCCAGC#GTTGGGTGGGGAGAGGGAAAGTATTTGTGAT#.((((..(((((((((((((((#)))))))))))).)))..........)))).	3780	3811	1	-26.1	0	0.0269118	0.456	0	0	-7.23797	19	31	12	3UTR
bta-miR-197	XM_010802869	MEF2D	TTCACCACCTTCTCCACCCAGC#CTGGGGTGGGGTGGGGGGTGC#..((((.(((.((((((((((.#))))).))))).))).)))).	5362	5383	1	-26.8	0	0.000118649	0.426	0	0	-9.32546	17	21	5	3UTR
bta-miR-197	XM_010802869	MEF2D	TTCACCACCTTCTCCACCCAGC#TGGGGGGAGGAGGGGCTGGAA#((((((.((((((((.((((..#)))).)))))))))).)))).	5493	5514	1	-26.8	0	0.0365001	0.5	0	0	-5.71431	18	21	10	3UTR
bta-miR-197	XM_010803360	GBP4	TTCACCACCTTCTCCACCCAGC#CTGGGTGGAGGCTGCATTGCTGTGGTC#...(((((..(((((((((((.#)))))))))))..........))))).	2573	2600	1	-24.2	0	0.000368468	0.485	0	0	-8.81344	16	27	11	3UTR
bta-miR-197	XM_010803621	STK40	TTCACCACCTTCTCCACCCAGC#GCTGAGAGCCAGGGTCTGGGGTGGGGGTGGGGGTGGGA#((((((.((.(((((((((((.#.))))).)))))).)).)))))).	3297	3335	1	-27.7	0	0.00643783	0.485	0	0	-6.72377	19	24	6	3UTR
bta-miR-197	XM_010803809	MAP7D1	TTCACCACCTTCTCCACCCAGC#GCGTGGAGGGGGTGGG#....(((((((((((((...((#))))))))))))))).	3350	3366	1	-24.8	0	5.12331e-09	0.353	0	0	-9.54656	15	16	15	3UTR
bta-miR-197	XM_010803815	MAP7D1	TTCACCACCTTCTCCACCCAGC#GCGTGGAGGGGGTGGG#....(((((((((((((...((#))))))))))))))).	3254	3270	1	-24.8	0	5.12331e-09	0.353	0	0	-9.54656	15	16	15	3UTR
bta-miR-197	XM_010804071	MACC1	TTCACCACCTTCTCCACCCAGC#GGGGCAGGGGAGGGGGGAAT#(((.((.((((((((.(((...#)))...))))))))))))).	4482	4502	1	-22.9	0	0.048136	0.485	0	0	-8.74633	16	20	13	3UTR
bta-miR-197	XM_010804076	MACC1	TTCACCACCTTCTCCACCCAGC#GGGGCAGGGGAGGGGGGAAT#(((.((.((((((((.(((...#)))...))))))))))))).	4283	4303	1	-22.9	0	0.048136	0.485	0	0	-8.74633	16	20	13	3UTR
bta-miR-197	XM_010804110	RAPGEF5	TTCACCACCTTCTCCACCCAGC#CTGGGAAGAGAAGGGTGC#..(((..(((((((..(((((.#)))))..)))))))))).	4647	4665	1	-21	0	0.00246557	0.456	0	0	-9.37014	15	18	10	3UTR
bta-miR-197	XM_010804298	ADCYAP1R1	TTCACCACCTTCTCCACCCAGC#GCTGGCCATGGGGTATGTGGTGGC#.(((((((...(((((.(((((#)))))...)))))...))))))).	3423	3447	1	-25	1	2.89421e-06	0.397	0	0	-8.917	17	24	7	3UTR
bta-miR-197	XM_010804410	ING3	TTCACCACCTTCTCCACCCAGC#GTTCATGAGGGTGGGGTGGGAGGGCTGAGG#((((((.(((.((((((((...#.)))))))).)))..)).)))).	1956	1986	1	-25.9	0	0.0262222	0.5	0	0	-8.30604	17	23	8	3UTR
bta-miR-197	XM_010804428	AMPH	TTCACCACCTTCTCCACCCAGC#CTGTGGCTGGAGATAGGTGAGTTGGGA#(((((((((((((((((((((.#))).)).)))))).))))).)).))).	3682	3709	1	-23.1	1	0.00281433	0.5	0	0	-3.93757	21	27	6	3UTR
bta-miR-197	XM_010804612	KIAA1147	TTCACCACCTTCTCCACCCAGC#GTTGGGGGATGCGGAGGTGGG#....(((((((((((.((((((#)))))))))...)))))))).	6682	6703	1	-26.6	0	0.0134434	0.5	0	0	-9.77961	17	21	9	3UTR
bta-miR-197	XM_010804700	RBM33	TTCACCACCTTCTCCACCCAGC#GGTGGGGCGGGGAGGGGGGCGGGG#(((.((.((((((((.((((.(#).))))..)))))))).)).))).	6556	6580	1	-25.7	0	0.00257606	0.294	0	0	-8.74633	18	24	8	3UTR
bta-miR-197	XM_010804828	NCKAP1L	TTCACCACCTTCTCCACCCAGC#CTGGGGCAGGGGGTGGAGGGC#(((.(((((((((.(.(((((.#)))))).))))))))).))).	3649	3670	1	-23.6	0	0.000310202	0.471	0	0	-8.05949	18	21	9	3UTR
bta-miR-197	XM_010804871	PCBP2	TTCACCACCTTCTCCACCCAGC#GGGTGGGGGTAGGGGCTATGGGAAA#(((.(((((((((((((((...#))))))))).))).....)))))).	1586	1611	1	-23.8	0	0.0311501	0.441	0	0	-6.9696	18	25	9	3UTR
bta-miR-197	XM_010804873	PCBP2	TTCACCACCTTCTCCACCCAGC#GGGTGGGGGTAGGGGCTATGGGAAA#(((.(((((((((((((((...#))))))))).))).....)))))).	1547	1572	1	-23.8	0	0.0311501	0.441	0	0	-6.9696	18	25	9	3UTR
bta-miR-197	XM_010804892	ATF7	TTCACCACCTTCTCCACCCAGC#GGGTGGAGGGAAGAGCAGGACAGGTGAGG#((((((.((((((((((((...#))))))))).......)))...)))))).	5878	5907	1	-26.2	0	0.0504194	0.485	0	0	-5.48126	18	29	9	3UTR
bta-miR-197	XM_010804962	ADCY6	TTCACCACCTTCTCCACCCAGC#GCGTGGGGCGGGGGGAGGGTGGC#....(((((((((((.((((((#)).))))....))))))))))).	5882	5905	1	-26.5	0	0.00109875	0.574	0	0	-9.77961	17	23	11	3UTR
bta-miR-197	XM_010804962	ADCY6	TTCACCACCTTCTCCACCCAGC#GTTGGTGGGGGAGTCAGTGGATGGGA#((((((((((((((((.(((((#)))))))))))))...)))).)))).	5824	5850	1	-23.9	1	0.00431214	0.485	0	0	-3.93757	21	26	13	3UTR
bta-miR-197	XM_010805102	FRS2	TTCACCACCTTCTCCACCCAGC#GGACAGTGGGTGGTGGGA#((((((((((.((((.......#)))..).)))))))))).	3623	3641	1	-18.9	1	0.000119358	0.632	0	0	-6.9954	14	18	10	3UTR
bta-miR-197	XM_010805227	TBC1D30	TTCACCACCTTCTCCACCCAGC#CTGAGGTTGGGGAGGTGGG#....((((((((((.((((((.#))).))).)))))))))).	4850	4869	1	-25.3	0	0.00288512	0.412	0	0	-10.282	16	19	10	3UTR
bta-miR-197	XM_010805230	TBC1D30	TTCACCACCTTCTCCACCCAGC#CTGAGGTTGGGGAGGTGGG#....((((((((((.((((((.#))).))).)))))))))).	5054	5073	1	-25.3	0	0.00288512	0.412	0	0	-10.282	16	19	10	3UTR
bta-miR-197	XM_010805242	LOC100139075	TTCACCACCTTCTCCACCCAGC#GCTGGGTGGAGATAGGGTGTATGGGGGAGGGAAATAGAGTGGAC#((((((((((((((((((((((#))))))))))))..)))))...................))))).	1444	1488	1	-32	1	0.0238289	0.441	0	0	-3.93757	22	44	12	3UTR
bta-miR-197	XM_010805242	LOC100139075	TTCACCACCTTCTCCACCCAGC#CTGGGTGGAGATGAGTGGATGGGT#(((((((((.(((((((((((.#))))))))))).).)))).)))).	3065	3089	1	-30.5	1	7.51883e-05	0.412	0	0	-5.18008	20	24	11	3UTR
bta-miR-197	XM_010805298	RBFOX2	TTCACCACCTTCTCCACCCAGC#GGTGGGTGGGGAAGGGATAGTGGTGT#..((((((((((((((((((.(#).))))))))))))).....))))).	5325	5351	1	-31.8	1	0.00394462	0.544	0	0	-4.957	19	26	13	3UTR
bta-miR-197	XM_010805301	RBFOX2	TTCACCACCTTCTCCACCCAGC#GGTGGGTGGGGAAGGGATAGTGGTGT#..((((((((((((((((((.(#).))))))))))))).....))))).	5282	5308	1	-31.8	1	0.00394462	0.544	0	0	-4.957	19	26	13	3UTR
bta-miR-197	XM_010805306	RBFOX2	TTCACCACCTTCTCCACCCAGC#GGTGGGTGGGGAAGGGATAGTGGTGT#..((((((((((((((((((.(#).))))))))))))).....))))).	5389	5415	1	-31.8	1	0.00394462	0.544	0	0	-4.957	19	26	13	3UTR
bta-miR-197	XM_010805576	C1RL	TTCACCACCTTCTCCACCCAGC#GCGGGTGGAGGCAGGGAGA#....(..((((((((((((.((#))))))))))).)))..).	1773	1792	1	-22.8	0	0.00354343	0.368	0	0	-12.9912	15	19	11	3UTR
bta-miR-197	XM_010805626	CRACR2A	TTCACCACCTTCTCCACCCAGC#GTTGGGTGGATGGGTGGA#....((((((..((((((((((#)))))))))).)))))).	9655	9673	1	-28.8	0	6.00128e-06	0.588	0	0	-15.7181	16	18	10	3UTR
bta-miR-197	XM_010805628	TSPAN9	TTCACCACCTTCTCCACCCAGC#TTGGGTGGAGGATAGGCCGGTGC#..((((.((((((((((((((.#)))))))))))..)))..)))).	3168	3191	1	-26.8	0	5.95498e-05	0.353	0	0	-6.50069	18	23	11	3UTR
bta-miR-197	XM_010805629	TSPAN9	TTCACCACCTTCTCCACCCAGC#TTGGGTGGAGGATAGGCCGGTGC#..((((.((((((((((((((.#)))))))))))..)))..)))).	2817	2840	1	-26.8	0	5.95498e-05	0.353	0	0	-6.50069	18	23	11	3UTR
bta-miR-197	XM_010805743	CYP2D14	TTCACCACCTTCTCCACCCAGC#TGGCAGGAGGTGGTGT#..((((((((((((((......#))).))))))))))).	1972	1988	1	-22.8	1	2.45212e-07	0.412	0	0	-4.957	14	16	11	3UTR
bta-miR-197	XM_010805980	BMPR1B	TTCACCACCTTCTCCACCCAGC#CTTGGTGGCTGAAGGATGGAGAGT#(((.((((((((.(((((.((.#)).)))))..))))).))).))).	3377	3401	1	-21.3	0	0.0113007	0.588	0	0	-8.25873	18	24	5	3UTR
bta-miR-197	XM_010805980	BMPR1B	TTCACCACCTTCTCCACCCAGC#TGGATAACTTCAAATCAGAATATACTGTGGAGAGGTGATGAT#.(((.((((.(((((((.....#.))))))))))).))).	3992	4034	1	-20.7	0	0.0278277	0.647	0	0	-9.15487	14	17	11	3UTR
bta-miR-197	XM_010806523	GATAD2A	TTCACCACCTTCTCCACCCAGC#CTGGGAGGTAGGGGTGGGTGGTGGC#.(((((((((.((((.(((((.#))))).....)))).))))))))).	5031	5056	1	-27.9	1	0.000111134	0.441	0	0	-6.85115	18	25	9	3UTR
bta-miR-197	XM_010807097	PRDM6	TTCACCACCTTCTCCACCCAGC#GCCGGTGTGAGAGGTGTGAGA#((((.((((.((((((((..((#)).)))).)))))))))))).	2229	2250	1	-20.7	0	4.15039e-07	0.426	0	0	-9.29912	18	21	12	3UTR
bta-miR-197	XM_010807136	DMXL1	TTCACCACCTTCTCCACCCAGC#TGGGTGGGGGTGTGTGTGTGT#..(((((((.((((((((((..#)))))))))).).))).))).	11995	12016	1	-24.8	1	0.09038	0.559	0	0	-6.19951	17	21	10	3UTR
bta-miR-197	XM_010807724	FBXO16	TTCACCACCTTCTCCACCCAGC#GCCAGGGGTGGGAGGGGAGTGGTAGGAT#(((((((((((((((((((.((#))...)))))).))))).))))).))).	3629	3657	1	-26.5	1	0.170379	0.441	0	0	-3.93757	21	28	6	3UTR
bta-miR-197	XM_010807728	KIF13B	TTCACCACCTTCTCCACCCAGC#GCAAAAACGGGAGGAGGTGGTGGT#.((((((((((((((.......#.)))))))))))))).	6519	6543	1	-26.8	1	0.000145068	0.441	0	0	-4.02637	14	16	14	3UTR
bta-miR-197	XM_010807784	BNC2	TTCACCACCTTCTCCACCCAGC#GTTTGGTGGGGAGGGCTGTGC#..(((..(((((((((((.(((#))).)))))))))))..))).	12318	12339	1	-24.3	0	6.54442e-10	0.426	0	0	-8.40165	17	21	11	3UTR
bta-miR-197	XM_010807786	BNC2	TTCACCACCTTCTCCACCCAGC#GTTTGGTGGGGAGGGCTGTGC#..(((..(((((((((((.(((#))).)))))))))))..))).	12234	12255	1	-24.3	0	6.54442e-10	0.426	0	0	-8.40165	17	21	11	3UTR
bta-miR-197	XM_010807980	FBXO10	TTCACCACCTTCTCCACCCAGC#GGTGGAGATGGAGGTGC#..((((.((.((((((((....#)))))))).)).)))).	4028	4045	1	-24.2	0	8.1116e-05	0.353	0	0	-7.74319	14	17	8	3UTR
bta-miR-197	XM_010808067	DOCK5	TTCACCACCTTCTCCACCCAGC#TTGGGTGGGTTGAAAGTGGA#....((((.((((((((((((.#)))))))))..))).)))).	9904	9924	1	-21.8	0	0.00161123	0.618	0	0	-10.603	16	20	9	3UTR
bta-miR-197	XM_010808221	KLF4	TTCACCACCTTCTCCACCCAGC#GTTGGGGGGGAGGGA#.......((((((((.((((((#)))))))))))))).	2342	2357	1	-23.6	0	0.0150576	0.544	0	0	-17.3433	14	15	14	3UTR
bta-miR-197	XM_010808225	TAL2	TTCACCACCTTCTCCACCCAGC#GGAGGGGTGGTGC#..(((((((.(((((.......#)))))))))))).	1344	1357	1	-20.9	1	0.000276506	0.485	0	0	-6.43256	12	13	12	3UTR
bta-miR-197	XM_010808268	TNC	TTCACCACCTTCTCCACCCAGC#CTGGGGGAGAGGAGAAAGGC#....((.((((((((.(((((.#)))))))))))).)...)).	5629	5649	1	-21.1	0	0.00265949	0.515	0	0	-11.3233	15	20	12	3UTR
bta-miR-197	XM_010808269	TNC	TTCACCACCTTCTCCACCCAGC#CTGGGGGAGAGGAGAAAGGC#....((.((((((((.(((((.#)))))))))))).)...)).	5356	5376	1	-21.1	0	0.00265949	0.515	0	0	-11.3233	15	20	12	3UTR
bta-miR-197	XM_010808512	GJA10	TTCACCACCTTCTCCACCCAGC#GGGAGGAGAAGTGGGAT#.((.(((.(((((((.(((...#))).)))))))))))).	7529	7546	1	-22.5	0	5.68454e-05	0.338	0	0	-9.37203	15	17	12	3UTR
bta-miR-197	XM_010808557	EPB41L2	TTCACCACCTTCTCCACCCAGC#GCTGGGATGGAGGAGTAGGGCCATGGTGGGG#(((((((.((((((((((((((#)))))).))))))))........))))))).	4316	4347	1	-29.2	1	0.000525265	0.515	0	0	-6.25121	21	31	8	3UTR
bta-miR-197	XM_010808564	EPB41L2	TTCACCACCTTCTCCACCCAGC#GCTGGGATGGAGGAGTAGGGCCATGGTGGGG#(((((((.((((((((((((((#)))))).))))))))........))))))).	4160	4191	1	-29.2	1	0.000525265	0.515	0	0	-6.25121	21	31	8	3UTR
bta-miR-197	XM_010808566	EPB41L2	TTCACCACCTTCTCCACCCAGC#GCTGGGATGGAGGAGTAGGGCCATGGTGGGG#(((((((.((((((((((((((#)))))).))))))))........))))))).	4097	4128	1	-29.2	1	0.000525265	0.515	0	0	-6.25121	21	31	8	3UTR
bta-miR-197	XM_010808568	EPB41L2	TTCACCACCTTCTCCACCCAGC#GCTGGGATGGAGGAGTAGGGCCATGGTGGGG#(((((((.((((((((((((((#)))))).))))))))........))))))).	3950	3981	1	-29.2	1	0.000525265	0.515	0	0	-6.25121	21	31	8	3UTR
bta-miR-197	XM_010808570	EPB41L2	TTCACCACCTTCTCCACCCAGC#GCTGGGATGGAGGAGTAGGGCCATGGTGGGG#(((((((.((((((((((((((#)))))).))))))))........))))))).	3380	3411	1	-29.2	1	0.000525265	0.515	0	0	-6.25121	21	31	8	3UTR
bta-miR-197	XM_010808812	EPB41L4A	TTCACCACCTTCTCCACCCAGC#GGGTGGGAAGGGTATGTGT#..(((..(((((.((((((...#)))))))))))....))).	3023	3042	1	-22.8	0	0.0163093	0.515	0	0	-9.69078	14	19	11	3UTR
bta-miR-197	XM_010808813	EPB41L4A	TTCACCACCTTCTCCACCCAGC#GGGTGGGAAGGGTATGTGT#..(((..(((((.((((((...#)))))))))))....))).	2005	2024	1	-22.8	0	0.0163093	0.515	0	0	-9.69078	14	19	11	3UTR
bta-miR-197	XM_010808814	EPB41L4A	TTCACCACCTTCTCCACCCAGC#GGGTGGGAAGGGTATGTGT#..(((..(((((.((((((...#)))))))))))....))).	2909	2928	1	-22.8	0	0.0163093	0.515	0	0	-9.69078	14	19	11	3UTR
bta-miR-197	XM_010809138	OR11G2	TTCACCACCTTCTCCACCCAGC#GCAAACAAGGTGGGCAAGGAGAAGGGTTGAT#.(((.(.((((((((.((((.(#.).))))...))))))))).))).	2757	2788	1	-23.5	0	0.00890156	0.574	0	0	-9.6891	17	24	9	3UTR
bta-miR-197	XM_010809149	ZNF770	TTCACCACCTTCTCCACCCAGC#GTGGGGTGGGGAGGAAAAGTTGGTC#...((((((((((((((((.((#)).)))))))))))....)).))).	4260	4285	1	-22.6	0	0.0215923	0.603	0	0	-6.51454	18	25	11	3UTR
bta-miR-197	XM_010809196	PAK6	TTCACCACCTTCTCCACCCAGC#GCGGGGGGGAAGGTCACCCATGGCTGGCTTCGGTGAGG#(((((((((((((((.(((.((#)))))))))))))).................)))))).	3100	3138	1	-26.7	1	3.81444e-06	0.412	0	0	-4.17062	20	38	14	3UTR
bta-miR-197	XM_010809304	MYZAP	TTCACCACCTTCTCCACCCAGC#GCAGTGGTAATAATAGTCGGTGGGTGGTATTAGCCTAGCGATGGAGTGAATTCATCAAGGGGGTGGG#....((((((((((((((((.(#.).)))))))..............................))))))))).	2076	2143	1	-26	0	0.0002406	0.544	0	0	-9.54656	17	50	9	3UTR
bta-miR-197	XM_010809305	CGNL1	TTCACCACCTTCTCCACCCAGC#CTGGTGCGGGGGAGGGGATGAT#.(((((.((((((((.(((((.#)))).).)))))))))).))).	4349	4371	1	-24.8	0	0.000573601	0.529	0	0	-5.57006	18	22	10	3UTR
bta-miR-197	XM_010809485	ZNF410	TTCACCACCTTCTCCACCCAGC#TGGAGAAGGGTGTGAT#.((((..(((((((((......#)))))))))..)))).	2373	2389	1	-21.5	0	0.00064915	0.544	0	0	-7.23797	13	16	9	3UTR
bta-miR-197	XM_010809489	ZFYVE1	TTCACCACCTTCTCCACCCAGC#GCTTCACGTGCAGGTCACGGATGGGTGGAGGGTGTGGTAGGGT#((((((((.(((((((((((..#.))))))))))).))))).))).	3585	3628	1	-28	1	0.000304194	0.324	0	0	-4.99396	19	23	11	3UTR
bta-miR-197	XM_010809629	FOXN3	TTCACCACCTTCTCCACCCAGC#GCGGGGGGTGGGGGGGCAGTGGGGAAC#(((.(((((((((((((((.((#))...)))))))))))..)))).))).	5157	5184	1	-26.5	0	0.00303492	0.441	0	0	-6.9696	20	27	11	3UTR
bta-miR-197	XM_010809634	GPATCH2L	TTCACCACCTTCTCCACCCAGC#CTGTATCATGGTCCGTATGATGGTGGGAGGGGTGGTGGAA#(((((((((((.((((((....#.)))))).))))))))))).	5528	5568	1	-28.1	1	0.0005368	0.471	0	0	-7.28438	17	20	11	3UTR
bta-miR-197	XM_010810023	FOXN2	TTCACCACCTTCTCCACCCAGC#GCCATAATGGACTTCTTTTGGTTTAGGGTGGGGGAGGGGTGC#..((((.((((((((((((...#.)))))))))))))))).	1642	1684	1	-31	0	0.00602108	0.662	0	0	-6.50069	16	18	16	3UTR
bta-miR-197	XM_010810299	PUM2	TTCACCACCTTCTCCACCCAGC#GTTCTTGTGTATATTTGGGGGTGGGGGTGGTGAAT#((((((((((((.((.(((((.#.))))))).)))))))))))).	3416	3451	1	-31	1	0.0802997	0.559	0	0	-5.45975	19	22	12	3UTR
bta-miR-197	XM_010810373	NR6A1	TTCACCACCTTCTCCACCCAGC#TTGTATTTTGAGGGAGAGGGTGGGAT#.((.(((((((((((.(.(((.#.))).)))))))))))))).	2080	2106	1	-24	0	0.00071361	0.588	0	0	-7.0584	17	20	14	3UTR
bta-miR-197	XM_010810715	GPALPP1	TTCACCACCTTCTCCACCCAGC#TGGCTCTAGCAAGTGGGGGAATTGGCAGAAGAAACAAAAGGTGAGAGGTGGTA#...((((((.(((.((((....#.))))))))))))).	4317	4370	1	-19.3	0	0.0308217	0.544	0	0	-8.61389	13	15	13	3UTR
bta-miR-197	XM_010810958	UBAC2	TTCACCACCTTCTCCACCCAGC#CTGACCCCACCACGGGGAGGAGGGGGAGG#(((.((.((((((((.((....#.))))))))))))))).	1985	2014	1	-21.4	0	0.000111667	0.353	0	0	-8.74633	15	17	15	3UTR
bta-miR-197	XM_010810996	MCF2L	TTCACCACCTTCTCCACCCAGC#GGGTGGGGATAGTTGGTC#...((((.(((((((((((...#))))))))).)).)))).	3945	3963	1	-23.5	0	0.00185607	0.529	0	0	-8.82818	15	18	9	3UTR
bta-miR-197	XM_010810999	MCF2L	TTCACCACCTTCTCCACCCAGC#GGGTGGGGATAGTTGGTC#...((((.(((((((((((...#))))))))).)).)))).	3742	3760	1	-23.5	0	0.00185607	0.529	0	0	-8.82818	15	18	9	3UTR
bta-miR-197	XM_010811102	CACNB2	TTCACCACCTTCTCCACCCAGC#TTGGGGGGAAGGGGGTC#...(((.(((((.((.(((((.#)))))))))))).))).	2537	2554	1	-21.3	0	6.04204e-05	0.441	0	0	-9.58041	15	17	12	3UTR
bta-miR-197	XM_010811496	SULF2	TTCACCACCTTCTCCACCCAGC#CTGGGAGGAGGAGGGAGAGAAA#(((.(..((((((((.(((((.#))))).))))))))..).))).	4332	4354	1	-25.6	0	0.00910521	0.441	0	0	-10.6473	17	22	8	3UTR
bta-miR-197	XM_010811513	ARFGEF2	TTCACCACCTTCTCCACCCAGC#GCTGGGTTTTGTTGTTTGAATGTGCTGGAGGAGTTTGGGTGT#..((((..((((((((((((((#)))))))...................)))))))....)))).	5774	5816	1	-24.8	0	0.00395392	0.574	0	0	-8.81432	18	42	7	3UTR
bta-miR-197	XM_010811533	EYA2	TTCACCACCTTCTCCACCCAGC#GCTGCCATCTTGTTTTCTGGGAAGAGGGGACCCTGGGGAGGAGGTGGTA#...(((((((((((..(((((.#.)))))))))))))))).	2174	2223	1	-27.4	0	4.8421e-05	0.515	0	0	-7.48304	16	18	16	3UTR
bta-miR-197	XM_010811617	MC3R	TTCACCACCTTCTCCACCCAGC#TGGGTGGGAGGGCATGTGT#..(((..(((((.(((((((..#))))))))))))...))).	2378	2397	1	-22.8	0	0.0028601	0.559	0	0	-9.69078	15	19	12	3UTR
bta-miR-197	XM_010811631	TMEM74B	TTCACCACCTTCTCCACCCAGC#CTGATTCTTGGGGGTGGGAGAGTGGGGTGGGC#((((((.((((((((((((...#.)))))).)))).)))))))).	2188	2220	1	-25.9	0	7.89675e-05	0.426	0	0	-5.48126	18	22	8	3UTR
bta-miR-197	XM_010811642	DUSP15	TTCACCACCTTCTCCACCCAGC#TGGGTGAGGGGGAGGGCTGAAT#((((((.((((((.((((((..#))))))))))))..)).)))).	998	1020	1	-23.4	0	0.0108428	0.382	0	0	-6.3381	18	22	12	3UTR
bta-miR-197	XM_010812210	RALYL	TTCACCACCTTCTCCACCCAGC#CTGGGTAGGAGATCCCATGGATGGAT#(((((((...(((((((((((.#)))))).))))).....))).)))).	1796	1822	1	-22.3	1	0.000286464	0.603	0	0	-8.55011	18	26	6	3UTR
bta-miR-197	XM_010812450	GRAMD1B	TTCACCACCTTCTCCACCCAGC#GCTCCTGGATAATCCTGACCTGGGGTGGAGTGGGGTGAGG#((((((.((..((((((((((.#.))))).))))).)))))))).	7452	7492	1	-27.9	0	0.000314258	0.368	0	0	-9.54854	18	22	8	3UTR
bta-miR-197	XM_010812665	PGAP2	TTCACCACCTTCTCCACCCAGC#GCTGGGGAGGAGGC#.......(((((((..((((((#))))))))))))).	1087	1101	1	-21.1	0	6.22779e-10	0.441	0	0	-18.0787	13	14	13	3UTR
bta-miR-197	XM_010812728	CAPN5	TTCACCACCTTCTCCACCCAGC#GTTGGGTGGAGAGCCGAGGGC#....((..((((((((((((((#)))))))))))))..)..)).	3841	3862	1	-24.9	0	0.000361357	0.368	0	0	-13.4039	16	21	13	3UTR
bta-miR-197	XM_010812794	SLC1A2	TTCACCACCTTCTCCACCCAGC#TTGTTTTCACTGTGGTCATCCCATCACAGGTGGAGAAGGTCTATCTTACAAGAGTGGACTTGTATTGGTGAT#.(((((((((((((((((....#.))))))))))))..........................))))).	7188	7260	1	-27.1	1	0.000439092	0.632	0	0	-3.79332	17	45	12	3UTR
bta-miR-197	XM_010812832	AMBRA1	TTCACCACCTTCTCCACCCAGC#GGTGGGAGGAGAGGGGATGGTC#...((((((((((((.((((.(#).)))).))))))))..)))).	5151	5173	1	-25.7	0	0.0151405	0.529	0	0	-6.74759	17	22	8	3UTR
bta-miR-197	XM_010813526	SMG7	TTCACCACCTTCTCCACCCAGC#CTGGAGGGGAGGGGCGGTGC#..((((.((((((((..((((.#)))).))))))))..)))).	5192	5212	1	-23.8	0	0.000984935	0.324	0	0	-6.73374	16	20	8	3UTR
bta-miR-197	XM_010813714	NR3C2	TTCACCACCTTCTCCACCCAGC#GGGGGGCGGGGGTGGG#....((((((((.((.(((...#))).)).)))))))).	4644	4660	1	-23.6	0	0.000262023	0.485	0	0	-11.0687	13	16	8	3UTR
bta-miR-197	XM_010813926	SIRT4	TTCACCACCTTCTCCACCCAGC#GGGTCGGGGGAAGGAAATGAC#.(((...((((((((((((...#))))..))))))))...))).	1477	1498	1	-20.7	0	0.00188911	0.662	0	0	-11.357	15	21	8	3UTR
bta-miR-197	XM_010813946	ABCB9	TTCACCACCTTCTCCACCCAGC#TGGGTGGGGAGTGGA#....((((..((((((((((..#)))))))))))))).	3149	3164	1	-23.9	0	3.35908e-07	0.382	0	0	-11.8455	14	15	14	3UTR
bta-miR-197	XM_010813959	TAOK3	TTCACCACCTTCTCCACCCAGC#GTGACATATTATTACTTTTTTGGGGAATGGGGTGGGTGGGTGGGG#((((((((((.((((((((((.#.)))))...))))).)))))).)))).	3504	3549	1	-25.8	1	0.0148437	0.588	0	0	-6.76235	20	27	6	3UTR
bta-miR-197	XM_010814367	CNTNAP4	TTCACCACCTTCTCCACCCAGC#GTTGGGAGCTGGAAGGTGGA#....(((((((((...((((((#))))))....))))))))).	5941	5961	1	-23.8	0	0.0018262	0.515	0	0	-11.3719	15	20	9	3UTR
bta-miR-197	XM_010814629	ADGRG3	TTCACCACCTTCTCCACCCAGC#GCTCAGCACACCTGAGGGCTGAGGAGCCAGTGCGGGGGGAGGGGGTTGTGAAC#(((((.(((((((((.(((.((#.)).)))))))))))).))))).	3004	3057	1	-28.7	0	0.104549	0.412	0	0	-6.07158	19	23	12	3UTR
bta-miR-197	XM_010814919	WDR87	TTCACCACCTTCTCCACCCAGC#CTGGAGGGAGAGGGACTTTTCATGCCTACCTGGAGAAA#(((.(((((((((((..((((.#))))..))))))))................))).))).	9296	9334	1	-23.2	0	0.000394049	0.515	0	0	-7.20265	18	38	8	3UTR
bta-miR-197	XM_010815259	SRRM5	TTCACCACCTTCTCCACCCAGC#GCTGGACAGGGGAAGGAAAGACCTGTGGCGAC#.((.(((((((((((..(((((#)))))...)))))))).........))).)).	2962	2994	1	-22.9	0	0.000145438	0.524	0	0	-7.0584	18	32	8	3UTR
bta-miR-197	XM_010815801	KSR1	TTCACCACCTTCTCCACCCAGC#GGGAAGGTAGAAGGTGGGGGAA#(((.(((((((((((.(((...#)))..)).))))))))).))).	3749	3771	1	-24.6	0	0.0184209	0.441	0	0	-7.20265	17	22	9	3UTR
bta-miR-197	XM_010815802	KSR1	TTCACCACCTTCTCCACCCAGC#GGGAAGGTAGAAGGTGGGGGAA#(((.(((((((((((.(((...#)))..)).))))))))).))).	3460	3482	1	-24.6	0	0.0184209	0.441	0	0	-7.20265	17	22	9	3UTR
bta-miR-197	XM_010815842	CORO6	TTCACCACCTTCTCCACCCAGC#GCGGGGGAGAGGGCGGC#....((.((((((((.(((.((#))))))))))))).)).	2257	2274	1	-25	0	7.50141e-09	0.324	0	0	-11.3233	15	17	13	3UTR
bta-miR-197	XM_010816046	GAS7	TTCACCACCTTCTCCACCCAGC#GGGTGTGGGAGGTGGGTGAAG#(((((((((((((.(((((...#))))).))))))))).)))).	6067	6088	1	-29.3	1	0.164719	0.397	0	0	-4.79441	18	21	9	3UTR
bta-miR-197	XM_010816094	ZNF624	TTCACCACCTTCTCCACCCAGC#GGAGATCACAGTGGTGAAA#((((((((..(((((.......#))))).....)))))))).	4573	4592	1	-19.3	1	0.00147656	0.544	0	0	-6.46952	13	19	8	3UTR
bta-miR-197	XM_010816191	B4GALNT2	TTCACCACCTTCTCCACCCAGC#CTGGGTCCTTGAGGGTTATTTGGTGGGT#((((((((((((...((((((.#))))))....)))))).....)))))).	2207	2235	1	-22.3	1	0.0582853	0.559	0	0	-6.81899	18	28	6	3UTR
bta-miR-197	XM_010816222	JUP	TTCACCACCTTCTCCACCCAGC#CTGGGAAGATGGGGTGGAGAC#.((.(((((((.((..(((((.#)))))..)).))))))).)).	2716	2737	1	-21.5	0	0.027533	0.456	0	0	-11.1406	16	21	7	3UTR
bta-miR-197	XM_010816630	KIF19	TTCACCACCTTCTCCACCCAGC#GCGGGGGTGGAGCAAGGAGGGAC#.((.((.((((((((((((.((#))..)))))))).)))).)))).	3513	3536	1	-26.3	0	0.0122395	0.353	0	0	-8.36903	18	23	8	3UTR
bta-miR-197	XM_010816631	KIF19	TTCACCACCTTCTCCACCCAGC#GCGGGGGTGGAGCAAGGAGGGAC#.((.((.((((((((((((.((#))..)))))))).)))).)))).	3387	3410	1	-26.3	0	0.0122395	0.353	0	0	-8.36903	18	23	8	3UTR
bta-miR-197	XM_010816634	DNAI2	TTCACCACCTTCTCCACCCAGC#GCCTCCGTCAGGGCTTGGGAAGGCCTGTGGGTGGGGAAGGTGGGGGG#(((.((((((((((((((((..#.))))))))))))))))))).	2815	2862	1	-34.2	0	0.00134697	0.368	0	0	-6.9696	19	21	19	3UTR
bta-miR-197	XM_010816694	FBXW11	TTCACCACCTTCTCCACCCAGC#GCGGGGCAGGGGGGAGGGGAGGAG#(((.((.((((((((.(((.((#)).)))...)))))))))).))).	3644	3668	1	-23.2	0	0.14122	0.309	0	0	-8.74633	18	24	10	3UTR
bta-miR-197	XM_010816845	ANKRD33B	TTCACCACCTTCTCCACCCAGC#TGTGGTGTGAGAAGGATGGTGT#..((((((((((((((((((..#)).)))).))))))).))))).	5014	5036	1	-26.9	1	2.85514e-06	0.515	0	0	-4.957	18	22	7	3UTR
bta-miR-197	XM_010817001	CPEB1	TTCACCACCTTCTCCACCCAGC#GCACCTTCTTAAGTTGCACTTATGTGGGGGGGGAGGGTTGAT#.(((..(((((((((.((((..#.)))).)))))))))))).	2752	2794	1	-22.9	0	0.000777017	0.559	0	0	-10.0464	16	19	12	3UTR
bta-miR-197	XM_010817180	RALGAPA1	TTCACCACCTTCTCCACCCAGC#TGGGGGGTAAGGGGTGAAG#((((((.((((.(((.((((..#))))))).)))))))))).	8932	8951	1	-24.3	0	2.6792e-10	0.485	0	0	-9.06111	17	19	10	3UTR
bta-miR-197	XM_010817181	RALGAPA1	TTCACCACCTTCTCCACCCAGC#TGGGGGGTAAGGGGTGAAG#((((((.((((.(((.((((..#))))))).)))))))))).	8794	8813	1	-24.3	0	2.6792e-10	0.485	0	0	-9.06111	17	19	10	3UTR
bta-miR-197	XM_010817182	RALGAPA1	TTCACCACCTTCTCCACCCAGC#TGGGGGGTAAGGGGTGAAG#((((((.((((.(((.((((..#))))))).)))))))))).	8963	8982	1	-24.3	0	2.6792e-10	0.485	0	0	-9.06111	17	19	10	3UTR
bta-miR-197	XM_010817292	MAP1A	TTCACCACCTTCTCCACCCAGC#TTGGGGTCGAGGGACATGGGAGTTGGGGGAGGGGGTGGGG#....(((((((((((.((((((#.))))))))))))))))).	9469	9509	1	-31.8	0	0.0972489	0.368	0	0	-9.77961	17	19	17	3UTR
bta-miR-197	XM_010817453	MTMR14	TTCACCACCTTCTCCACCCAGC#CTGGGGAGGAGGGGTC#...(((.(((((((..(((((.#))))))))))))))).	2333	2349	1	-22.1	0	0.000590302	0.485	0	0	-9.02673	15	16	15	3UTR
bta-miR-197	XM_010817654	MAP4	TTCACCACCTTCTCCACCCAGC#CTGGCGCTGAGAAGGTGGGGGG#(((.((((((((((..(((((.#)))).)..))))))))))))).	8366	8388	1	-24.7	0	6.25197e-05	0.382	0	0	-7.9381	18	22	13	3UTR
bta-miR-197	XM_010817655	MAP4	TTCACCACCTTCTCCACCCAGC#CTGGCGCTGAGAAGGTGGGGGG#(((.((((((((((..(((((.#)))).)..))))))))))))).	8266	8288	1	-24.7	0	6.25197e-05	0.382	0	0	-7.9381	18	22	13	3UTR
bta-miR-197	XM_010817658	MAP4	TTCACCACCTTCTCCACCCAGC#CTGGCGCTGAGAAGGTGGGGGG#(((.((((((((((..(((((.#)))).)..))))))))))))).	8159	8181	1	-24.7	0	6.25197e-05	0.382	0	0	-7.9381	18	22	13	3UTR
bta-miR-197	XM_010818118	KCTD20	TTCACCACCTTCTCCACCCAGC#CTGAGTGGGGAAGCGTCAGTGGTT#...((((((((((((((.(((.#))).))))))))).....))))).	2642	2666	1	-22.7	0	0.000615898	0.441	0	0	-6.51454	17	24	9	3UTR
bta-miR-197	XM_010818676	RPRD1A	TTCACCACCTTCTCCACCCAGC#GTGGGGTGGAGGGTGTGGC#....((((.((((((((((.((#)).)))))))))).)))).	2931	2950	1	-25.4	0	0.000559666	0.485	0	0	-10.603	16	19	10	3UTR
bta-miR-197	XM_010819001	CTIF	TTCACCACCTTCTCCACCCAGC#TTGGCCTGGGGCCTGGTGGTGAAC#(((((((((..(((((.((((.#))))..)))))...))))))))).	3170	3194	1	-24.1	1	3.16703e-06	0.456	0	0	-8.00486	18	24	9	3UTR
bta-miR-197	XM_010819019	TNFRSF11A	TTCACCACCTTCTCCACCCAGC#GCGGGGGGGAGGGGGGAAT#(((.((.((((((((.(((.((#)))))))))))))))))).	3341	3360	1	-25	0	0.0419214	0.456	0	0	-8.74633	18	19	18	3UTR
bta-miR-197	XM_010819019	TNFRSF11A	TTCACCACCTTCTCCACCCAGC#GCAGTGATGGAGGGGGTGGG#....((((((((((((.((.((#)).).).)))))))))))).	3755	3775	1	-23.2	0	0.00104941	0.426	0	0	-9.54656	16	20	12	3UTR
bta-miR-197	XM_010819081	ZNF174	TTCACCACCTTCTCCACCCAGC#GTCGGGTGGAGAGCGGGGA#....((.((((((((((((.((#)).)))))))))).)))).	2226	2245	1	-24.3	0	0.000869068	0.382	0	0	-11.0902	16	19	10	3UTR
bta-miR-197	XM_010819131	RAB40C	TTCACCACCTTCTCCACCCAGC#GCGCACGGCTGCTGAGGGGGTGAGCCTGGGAACATGGGGAGGGTGGTGAGG#(((((((((((((((((((((.#.)))))....)))))))))))))))).	2945	2996	1	-35.9	1	0.000312873	0.353	0	0	-3.93757	21	27	16	3UTR
bta-miR-197	XM_010819255	CIITA	TTCACCACCTTCTCCACCCAGC#GGAGGAGGGGTGGGG#((((((.((((((((.......#)))))))))))))).	4536	4551	1	-23	0	0.000100569	0.412	0	0	-5.71431	14	15	14	3UTR
bta-miR-197	XM_010819257	CIITA	TTCACCACCTTCTCCACCCAGC#GGAGGAGGGGTGGGG#((((((.((((((((.......#)))))))))))))).	4217	4232	1	-23	0	0.000100569	0.412	0	0	-5.71431	14	15	14	3UTR
bta-miR-197	XM_010819258	CIITA	TTCACCACCTTCTCCACCCAGC#GGAGGAGGGGTGGGG#((((((.((((((((.......#)))))))))))))).	4103	4118	1	-23	0	0.000100569	0.412	0	0	-5.71431	14	15	14	3UTR
bta-miR-197	XM_010819590	ACHE	TTCACCACCTTCTCCACCCAGC#GGGCGGGAGGAGGGGCGGGA#(((.((.((((((((.(((...#)))..)))))))))).))).	2113	2133	1	-24.6	0	0.0170501	0.368	0	0	-8.74633	16	20	10	3UTR
bta-miR-197	XM_010819638	NYAP1	TTCACCACCTTCTCCACCCAGC#GTGGGGGAGGTGGTA#...((((((((((((((.....#)))))))))))))).	3675	3690	1	-26.2	0	0.0157762	0.544	0	0	-6.51454	14	15	14	3UTR
bta-miR-197	XM_010819641	NYAP1	TTCACCACCTTCTCCACCCAGC#GCTCTCTTAGAGAGTGGGGGAGGTGGTA#...((((((((((((((.....#.)))))))))))))).	3125	3153	1	-26.4	0	0.0157762	0.544	0	0	-6.51454	14	16	14	3UTR
bta-miR-197	XM_010819763	LIPN	TTCACCACCTTCTCCACCCAGC#GCTGGGGGATTGGGAGGGGGTT#...(((.((((((((.((((((#)))))))))...))))).))).	1967	1989	1	-24.9	0	0.00643488	0.529	0	0	-8.29128	17	22	9	3UTR
bta-miR-197	XM_010819766	SLC16A12	TTCACCACCTTCTCCACCCAGC#GGGCTGAGAGAGGTGGGAC#.((.(((((.(((((((((...#))).)).))))))))))).	1803	1822	1	-22.4	0	0.000775288	0.515	0	0	-8.06785	16	19	11	3UTR
bta-miR-197	XM_010819889	ZFYVE27	TTCACCACCTTCTCCACCCAGC#GCTGGGATGTGAGGAGGCAAGCTGGGAGT#(((.((((((((((((((((((#)))))).)).))))))).....)))))).	2663	2692	1	-26.3	0	0.000224247	0.456	0	0	-6.9696	21	29	7	3UTR
bta-miR-197	XM_010820043	MXI1	TTCACCACCTTCTCCACCCAGC#CTGAATTTGTTTCCTTTGGGGGAAGGGGATGGAT#....(((((((.(((.(((((.#.)))))))).)))).))).	3335	3369	1	-19.5	0	0.0144419	0.662	0	0	-13.1264	15	19	8	3UTR
bta-miR-197	XM_010820651	ATOH7	TTCACCACCTTCTCCACCCAGC#TTGTTTGGGGGGTGGTGAC#.((((((((..(((((..(((.#)))..))))))))))))).	1629	1648	1	-20.9	1	0.0185726	0.574	0	0	-7.86061	16	19	13	3UTR
bta-miR-197	XM_010820842	RAB30	TTCACCACCTTCTCCACCCAGC#GCTCAATGAGAACTTGGCAAAGATGGTGTGGAGAGGGTCACAGCACTTCTTGGGGTGGAC#((((((((((((((((((((..#.))).)))))))))))...............)))))).	5265	5325	1	-28.3	1	0.000567968	0.559	0	0	-3.93757	20	38	11	3UTR
bta-miR-197	XM_010820889	NAV2	TTCACCACCTTCTCCACCCAGC#GGTGGGTGGGACAGGGGTGGGA#((((((.(((((.(((((((.(#).))))))))).))))))))).	10923	10945	1	-27.4	0	0.00984803	0.515	0	0	-6.77039	19	22	9	3UTR
bta-miR-197	XM_010820892	NAV2	TTCACCACCTTCTCCACCCAGC#GGTGGGTGGGACAGGGGTGGGA#((((((.(((((.(((((((.(#).))))))))).))))))))).	10036	10058	1	-27.4	0	0.00984803	0.515	0	0	-6.77039	19	22	9	3UTR
bta-miR-197	XM_010820903	SLC37A2	TTCACCACCTTCTCCACCCAGC#GTGGGGTGGGGGGGGCATGAC#.(((...((((((((((((.((#)).))))))))))))..))).	2890	2911	1	-23.8	0	0.000170368	0.471	0	0	-11.357	17	21	12	3UTR
bta-miR-197	XM_010821061	ESRRA	TTCACCACCTTCTCCACCCAGC#GCTGCAGGGGACATATGTGTGTTGGGGGGGGGGTGGTGGGC#((((((((((((.((.((((((#.)))))))))))))))))))).	1660	1701	1	-31.3	1	0.0263665	0.368	0	0	-5.45975	20	22	20	3UTR
bta-miR-197	XM_010821075	RASGRP2	TTCACCACCTTCTCCACCCAGC#GCTGGGGCTGGGGGGAGGGGCATGAGG#((((((.((((((((.((((((#))))))....))))))))))..)))).	2100	2127	1	-26.3	0	0.020785	0.279	0	0	-5.71431	20	27	10	3UTR
bta-miR-197	XM_010821173	NPAS4	TTCACCACCTTCTCCACCCAGC#GCCCTTCAGGATTTGGGGGGGGGGAGGTGGGAGG#(((.(((((((((((.(((((.#.)))))..)))))))))))))).	2706	2740	1	-29.8	0	0.0701261	0.426	0	0	-7.20265	19	23	14	3UTR
bta-miR-197	XM_010821515	MAMLD1	TTCACCACCTTCTCCACCCAGC#CTGGTGGAGAAGGCAATGGC#....((((((((((((.((((.#)))))))))))))...))).	4018	4038	1	-23.6	0	0.000503926	0.456	0	0	-9.54656	16	20	13	3UTR
bta-miR-197	XM_010821638	PCDH19	TTCACCACCTTCTCCACCCAGC#GTGGGGGTGGGGCTGGGACTGGGTGGC#.(((((.(((.((((((((.((#))..))))))))..)))....))))).	7553	7580	1	-23	0	0.000419267	0.5	0	0	-8.16179	18	27	8	3UTR
bta-miR-197	XM_010821724	SLC25A53	TTCACCACCTTCTCCACCCAGC#GGTGGGAATGGGAAGAAGTGTGGTC#...(((((((((((((((((.(#).))))..)))..))))).))))).	1754	1779	1	-21.7	0	0.000778575	0.544	0	0	-6.51454	18	25	5	3UTR
bta-miR-197	XM_010821771	AMOT	TTCACCACCTTCTCCACCCAGC#GCTGCAGTCGGGGGAGAGGGTGCTGC#..((.((((((((((.(((.((#.)).))))))))))))).)).	4986	5012	1	-25.3	0	4.15781e-08	0.456	0	0	-9.30909	17	21	13	3UTR
bta-miR-197	XM_010821795	POU3F4	TTCACCACCTTCTCCACCCAGC#GGGTGGCGAGGGAGTGGTGGAC#((((((((((((.((((((...#)))))).)))))..))))))).	2543	2565	1	-29.4	1	0.0377802	0.426	0	0	-5.22671	18	22	7	3UTR
bta-miR-197	XM_010821842	DLG3	TTCACCACCTTCTCCACCCAGC#CTGGTTGGGGAGGAAGTGAAA#(((((..(((((.(((.((((.#)))).))))))))..))))).	3230	3251	1	-22.3	0	0.0416021	0.485	0	0	-8.67135	17	21	8	3UTR
bta-miR-197	XM_010821843	DLG3	TTCACCACCTTCTCCACCCAGC#CTGGTTGGGGAGGAAGTGAAA#(((((..(((((.(((.((((.#)))).))))))))..))))).	3250	3271	1	-22.3	0	0.0416021	0.485	0	0	-8.67135	17	21	8	3UTR
bta-miR-197	XM_010821897	GRIPAP1	TTCACCACCTTCTCCACCCAGC#GCTGTGGTGGGAAAATGGGGGCTGGG#....((((((((((((((((((#)))).)))))).....))))).))).	2720	2746	1	-23.7	0	0.00609274	0.456	0	0	-9.54656	18	26	6	3UTR
bta-miR-197	XM_010821950	SHROOM4	TTCACCACCTTCTCCACCCAGC#CTGGGGGAGGGGGGGACCTGAAG#((((((.((((((((.(((((.#)))))))))))))))...)))).	6292	6315	1	-26.6	0	9.10279e-06	0.426	0	0	-5.71431	19	23	15	3UTR
bta-miR-197	XM_010821952	SHROOM4	TTCACCACCTTCTCCACCCAGC#CTGGGGGAGGGGGGGACCTGAAG#((((((.((((((((.(((((.#)))))))))))))))...)))).	6597	6620	1	-26.6	0	9.10279e-06	0.426	0	0	-5.71431	19	23	15	3UTR
bta-miR-197	XM_010822032	ARHGEF9	TTCACCACCTTCTCCACCCAGC#GCTTTGGGGATGGGGTGGGCTGGGGTGGATGGAT#(((((((((((.(((((((...#.)))))))..))))))).)))).	4913	4947	1	-26.2	1	0.00511942	0.456	0	0	-7.28438	18	23	7	3UTR
bta-miR-197	XM_010822034	ARHGEF9	TTCACCACCTTCTCCACCCAGC#GCTTTGGGGATGGGGTGGGCTGGGGTGGATGGAT#(((((((((((.(((((((...#.)))))))..))))))).)))).	5271	5305	1	-26.2	1	0.00511942	0.456	0	0	-7.28438	18	23	7	3UTR
bta-miR-197	XM_010822036	ARHGEF9	TTCACCACCTTCTCCACCCAGC#GCTTTGGGGATGGGGTGGGCTGGGGTGGATGGAT#(((((((((((.(((((((...#.)))))))..))))))).)))).	4455	4489	1	-26.2	1	0.00511942	0.456	0	0	-7.28438	18	23	7	3UTR
bta-miR-197	XM_010822208	FANCB	TTCACCACCTTCTCCACCCAGC#GGTGGGTGGGGAGAGCAAGAGGTGGA#....((((((((((((((((.(#).)))))))))).......)))))).	3099	3125	1	-28.1	0	0.0249715	0.5	0	0	-9.54656	17	26	10	3UTR
bta-miR-197	XM_015458067	ZNF507	TTCACCACCTTCTCCACCCAGC#CTGGATAAGGCAAAGGTGGGGAGGGGGA#....((.(((((((((((..((#.))...))))))))))))).	5816	5844	1	-23.5	0	0.0847884	0.618	0	0	-11.0902	15	20	13	3UTR
bta-miR-197	XM_015458080	GLI2	TTCACCACCTTCTCCACCCAGC#GCAGGGGTGGGATTTTGAAGGGGTTGAT#.(((((.((((((((((((.((#))..))))))).....)))))))).)).	5895	5923	1	-24.1	0	0.0148488	0.5	0	0	-5.33701	19	28	8	3UTR
bta-miR-197	XM_015458625	TRPV3	TTCACCACCTTCTCCACCCAGC#CTGGGTGGGGAATGGGAGA#(((.(((..((((((((((((.#)))))))))))))))))).	5931	5950	1	-26	0	0.000111516	0.471	0	0	-10.3396	18	19	18	3UTR
bta-miR-197	XM_015458647	TRPV1	TTCACCACCTTCTCCACCCAGC#GCTCAATTGGAGAAGGTGGGGGAA#(((.((((((((((((...(((#)))....)))))))))))).))).	3077	3101	1	-26.1	0	3.14971e-05	0.397	0	0	-6.9696	18	24	12	3UTR
bta-miR-197	XM_015458655	GLTPD2	TTCACCACCTTCTCCACCCAGC#TGGGAGAGGGAGAGGGAGAGGGTGGGAT#.((.(((((((((((.(((...#.)))....))))))))))))).	3101	3129	1	-26.2	0	0.113953	0.5	0	0	-7.0584	16	22	13	3UTR
bta-miR-197	XM_015458732	STX8	TTCACCACCTTCTCCACCCAGC#GCTGGAGTGGAGAGTGAAG#(((((.....((((((((((((#))))).)))))))))))).	910	929	1	-24.2	0	0.0017853	0.382	0	0	-11.9948	17	19	12	3UTR
bta-miR-197	XM_015459301	LOC788328	TTCACCACCTTCTCCACCCAGC#TGGCTGGAGAAGCCGGTC#...(((..((((((((.(((..#))).))))))))..))).	1341	1359	1	-19.8	0	3.12059e-07	0.515	0	0	-10.3719	14	18	8	3UTR
bta-miR-197	XM_015459469	ZNF35	TTCACCACCTTCTCCACCCAGC#GGTGGAGGTTGTGGA#....((((..((((((((....#))))))))..)))).	5240	5255	1	-19.9	0	1.17883e-05	0.5	0	0	-11.8455	12	15	8	3UTR
bta-miR-197	XM_015459532	MAP4	TTCACCACCTTCTCCACCCAGC#CTGGCGCTGAGAAGGTGGGGGG#(((.((((((((((..(((((.#)))).)..))))))))))))).	8151	8173	1	-24.7	0	6.25197e-05	0.382	0	0	-7.9381	18	22	13	3UTR
bta-miR-197	XM_015459595	PFKFB4	TTCACCACCTTCTCCACCCAGC#GCTGGGTGAGAATGTGTGTGGAT#((((((((.((((.((((((((#)))))))))))).))).))))).	2623	2646	1	-28.2	1	0.0269081	0.456	0	0	-5.8508	20	23	12	3UTR
bta-miR-197	XM_015460113	LOC112441476	TTCACCACCTTCTCCACCCAGC#GTAGGTGTGTGGAAGGTGGATGT#..(((((((((((.(((((.((#)).)).))).))))))))).)).	3158	3181	1	-21.7	1	0.00308363	0.5	0	0	-5.81384	18	23	9	3UTR
bta-miR-197	XM_015460218	JPT2	TTCACCACCTTCTCCACCCAGC#GGGTGGGGAGAGGGTCTCGGGTGGAC#(((((((((((((((((((...#)))))))))..))))....)))))).	727	753	1	-27.9	1	8.65153e-06	0.338	0	0	-3.93757	19	26	9	3UTR
bta-miR-197	XM_015460412	EPO	TTCACCACCTTCTCCACCCAGC#CTGGCAGTAGGTGGCAGGTCCGGGAAGCCAGAGGTGGAGGGGGTGGG#....((((((((((((((....#.)))))))))))))).	1809	1856	1	-28.9	0	0.00081781	0.294	0	0	-9.54656	14	16	14	3UTR
bta-miR-197	XM_015460595	ASAH2	TTCACCACCTTCTCCACCCAGC#GCTGGGAGTGGCTCACTGGAGCCAAAGCACATGGAGAAAATGAAAATTGGTGGAGAAT#(((.((((((((((((((((((#)))))).........................)))))))..........))))).))).	4807	4865	1	-24.9	0	0.111114	0.603	0	0	-6.9696	21	58	7	3UTR
bta-miR-197	XM_015460686	CYP26C1	TTCACCACCTTCTCCACCCAGC#GGTGGGATGGTGCCTCCAGCACTTCGCGCCCTTAGGGAGGAAAGGTGGTGGC#.((((((((((.(((.(((...#.))).))))))))))))).	1763	1815	1	-25.8	1	1.65502e-05	0.441	0	0	-7.37318	16	19	13	3UTR
bta-miR-197	XM_015460706	ARHGAP19	TTCACCACCTTCTCCACCCAGC#CTGGGGCTGGGGTGGTGAGA#(((((((((((.....(((((.#)))))...))))))))))).	3599	3619	1	-25	1	0.000232615	0.485	0	0	-10.3988	16	20	11	3UTR
bta-miR-197	XM_015460706	ARHGAP19	TTCACCACCTTCTCCACCCAGC#GCTGTTTCCACAGGTGGAGAGTGGATGGGAGG#(((.((((((((((((((((((#))))........))))))))).)).)))))).	4968	5000	1	-25.4	0	0.0848957	0.456	0	0	-6.9696	21	32	9	3UTR
bta-miR-197	XM_015460734	IL17RA	TTCACCACCTTCTCCACCCAGC#GGGATGGAGGAGCCTGGTGGGC#(((((((.(((((((((((...#))).))))))))..))))))).	3074	3096	1	-26.1	1	2.43071e-06	0.426	0	0	-6.25121	18	22	8	3UTR
bta-miR-197	XM_015460791	MKI67	TTCACCACCTTCTCCACCCAGC#GGGTGGGGTGGGGTGGGGGT#(((.(((((((((((((((...#)))))))).)))))))))).	10154	10174	1	-28.2	0	0.142489	0.544	0	0	-6.9696	18	20	10	3UTR
bta-miR-197	XM_015460894	DKK4	TTCACCACCTTCTCCACCCAGC#TTGGGCGGGGAGGCAGAGTGAC#.(((((..(((((((.(((((.#))))).)))))))..).)))).	990	1012	1	-22.9	0	0.000147037	0.529	0	0	-7.8837	17	22	7	3UTR
bta-miR-197	XM_015461035	C28H10orf105	TTCACCACCTTCTCCACCCAGC#GCTGGGTGCCTGCTAGGAGGAGGGGC#....((.(((((((((((((((#)))))))........)))))))))).	1056	1082	1	-27	0	0.000488873	0.412	0	0	-11.0902	17	26	10	3UTR
bta-miR-197	XM_015461094	CHAT	TTCACCACCTTCTCCACCCAGC#GCTGAGAATGTCCGGGGAGGCAGTGCTCATGGAGGAGATGGTGAGA#(((((((.(((((((((((...#.)))............)))))))).))))))).	3145	3191	1	-24.9	1	0.00740862	0.485	0	0	-6.25121	18	33	8	3UTR
bta-miR-197	XM_015461225	ZBTB44	TTCACCACCTTCTCCACCCAGC#TTGAGGGAGGGAAGGTGATGCTGGAGAAGAAATGTGAAT#((((((((((((((..(((((.#))).))..)))))))))................))))).	8208	8247	1	-21	1	0.302425	0.618	0	0	-4.90607	19	39	9	3UTR
bta-miR-197	XM_015461227	PTGDR2	TTCACCACCTTCTCCACCCAGC#GCGGGGCTGGGGAGGGGGGCGGGA#(((.((.((((((((((((.((#)).))).))))))))).)).))).	1845	1869	1	-26.7	0	0.00341325	0.294	0	0	-8.51328	19	24	9	3UTR
bta-miR-197	XM_015461446	ARHGEF6	TTCACCACCTTCTCCACCCAGC#CTGGAACTCTGACTGGGGAAGGTGA#.....(((((((((((..(((.#.)))..))))))))))).	2954	2979	1	-22.5	0	0.000946978	0.529	0	0	-13.6656	14	18	11	3UTR
bta-miR-197	XM_015461461	SLITRK2	TTCACCACCTTCTCCACCCAGC#GCCTCAGTGGGGGACTTTGAAGATGTTTGGGGGATGGGGTGAAG#((((((.(((((((((((((..#.))))................))))))).)))))))).	2809	2853	1	-23.1	0	0.0145631	0.559	0	0	-5.48126	19	38	8	3UTR
bta-miR-197	XM_015461476	MAMLD1	TTCACCACCTTCTCCACCCAGC#CTGGTGGAGAAGGCAATGGC#....((((((((((((.((((.#)))))))))))))...))).	4141	4161	1	-23.6	0	0.000503926	0.456	0	0	-9.54656	16	20	13	3UTR
bta-miR-197	XM_015461477	MAMLD1	TTCACCACCTTCTCCACCCAGC#CTGGTGGAGAAGGCAATGGC#....((((((((((((.((((.#)))))))))))))...))).	4386	4406	1	-23.6	0	0.000503926	0.456	0	0	-9.54656	16	20	13	3UTR
bta-miR-197	XM_015461506	ATP2B3	TTCACCACCTTCTCCACCCAGC#GCTGTAATTGAGAAGGTGGGAAG#(((.((((((((((....((((#)))).....))))))))))))).	5350	5373	1	-24.4	0	0.000286032	0.456	0	0	-7.9381	17	23	13	3UTR
bta-miR-197	XM_015461509	ATP2B3	TTCACCACCTTCTCCACCCAGC#GCTGTAATTGAGAAGGTGGGAAG#(((.((((((((((....((((#)))).....))))))))))))).	5504	5527	1	-24.4	0	0.000286032	0.456	0	0	-7.9381	17	23	13	3UTR
bta-miR-197	XM_015461583	ACSL4	TTCACCACCTTCTCCACCCAGC#GTGCAGAAGGTGGC#....(((((((((.(((.....#))).))))))))).	2560	2574	1	-19.3	0	0.000180649	0.647	0	0	-10.4034	12	14	9	3UTR
bta-miR-197	XM_015461585	ACSL4	TTCACCACCTTCTCCACCCAGC#GTGCAGAAGGTGGC#....(((((((((.(((.....#))).))))))))).	2207	2221	1	-19.3	0	0.000180649	0.647	0	0	-10.4034	12	14	9	3UTR
bta-miR-197	XM_015461598	TEX13B	TTCACCACCTTCTCCACCCAGC#CTGGGTGGGGGGTGGG#....(((((..((((((((((.#))))))))))))))).	2742	2758	1	-28	0	1.09621e-07	0.426	0	0	-13.6138	15	16	15	3UTR
bta-miR-197	XM_015461607	DCX	TTCACCACCTTCTCCACCCAGC#GTTGGGTGGGGTGGGGGG#....((.(((.(((((((((((#))))))))))).))))).	7744	7762	1	-28	0	0.00430937	0.515	0	0	-13.915	16	18	11	3UTR
bta-miR-197	XM_015461607	DCX	TTCACCACCTTCTCCACCCAGC#GTTGGGCAAGGAAAGGTGGC#....(((((((.(((.((((((#))))))...)))))))))).	7004	7024	1	-23.2	0	0.00542473	0.544	0	0	-13.1264	16	20	10	3UTR
bta-miR-197	XM_015461786	ASB11	TTCACCACCTTCTCCACCCAGC#CTGGGTGGATAAGATTATGATGAAT#((((.((.(((.(((((((((.#))))))))).)))....)).)))).	1500	1525	1	-20.1	0	0.0218706	0.647	0	0	-13.717	18	25	9	3UTR
bta-miR-197	XM_015463497	SYT6	TTCACCACCTTCTCCACCCAGC#CTATTAAATACAATGTAAAATAGTCGTCTTTGGTGGGAAGGTGGTCTGAAT#((((((((((((.(((((....#.))))))))))))))..))).	1718	1769	1	-25.7	1	0.00206836	0.588	0	0	-5.22671	17	21	14	3UTR
bta-miR-197	XM_015463497	SYT6	TTCACCACCTTCTCCACCCAGC#CTGGAGGAGAAGGATGAGC#((((...((((((((..((((.#)))).)))))))).)))).	1805	1824	1	-20.1	0	0.0165705	0.426	0	0	-11.7343	16	19	8	3UTR
bta-miR-197	XM_015464637	GBP4	TTCACCACCTTCTCCACCCAGC#GCTCTCAAAGGGGAAGGTGGTT#...((((((((((((.......#.)))))))))))).	3884	3906	1	-22.9	0	0.000902724	0.441	0	0	-6.74759	12	14	12	3UTR
bta-miR-197	XM_015466322	SLC5A9	TTCACCACCTTCTCCACCCAGC#CTGGGTGGGGAGCTGGGGGTGGCGAAG#(((.(((((((((((((((((.#))))))))))).....)))))).))).	3509	3536	1	-32.7	0	0.000242722	0.485	0	0	-6.9696	20	27	11	3UTR
bta-miR-197	XM_015470044	TNS3	TTCACCACCTTCTCCACCCAGC#CTGGGCCATGAGAGGGAAAAGTGAGA#(((((..(((((((..(((((.#)))))....)))))))....))))).	5098	5124	1	-21.2	0	0.0617674	0.544	0	0	-8.35072	17	26	7	3UTR
bta-miR-197	XM_015470745	STRA8	TTCACCACCTTCTCCACCCAGC#GCGGGAGGGCTGGAAGCAGGAGGGGATGGAGGAGGCTGATGGTC#...((((((((((((((((..(#.)..))).)))))))))....)))).	1354	1398	1	-23.3	0	7.34705e-05	0.397	0	0	-6.51454	17	26	9	3UTR
bta-miR-197	XM_015471003	SLC4A8	TTCACCACCTTCTCCACCCAGC#GGGTGGGGGAGTGGGAGG#(((.(((.(((((((((((...#))))))))))))))))).	4135	4153	1	-26.9	0	0.103634	0.382	0	0	-9.28323	17	18	17	3UTR
bta-miR-197	XM_015471020	VDR	TTCACCACCTTCTCCACCCAGC#GCTGAGGAGAAGGTGTGAC#.(((.((((((((((...((((#)))).))))))))))))).	3397	3416	1	-25.1	0	0.000586953	0.529	0	0	-8.14541	17	19	13	3UTR
bta-miR-197	XM_015471331	TSPAN9	TTCACCACCTTCTCCACCCAGC#TTGGGTGGAGGATAGGCCGGTGC#..((((.((((((((((((((.#)))))))))))..)))..)))).	2824	2847	1	-26.8	0	5.95498e-05	0.353	0	0	-6.50069	18	23	11	3UTR
bta-miR-197	XM_015471334	SLC6A12	TTCACCACCTTCTCCACCCAGC#CTGGGCTTGGAGAGGGTAGTGC#..(((.(((((((((((((((.#)))))..)))))))))).))).	2924	2946	1	-27.9	0	2.28353e-05	0.426	0	0	-6.85796	18	22	10	3UTR
bta-miR-197	XM_015471360	ZNF596	TTCACCACCTTCTCCACCCAGC#CTGGGAGTGAGACCCAGGAGTTCAGCCCCTCCCATACACAAACAGAAGGCTCAGAGAGGGGAAGGTGGA#....(((((((((((.......#.))))))))))).	2594	2663	1	-21.7	0	8.87607e-07	0.426	0	0	-9.77961	11	13	11	3UTR
bta-miR-197	XM_015471437	A4GALT	TTCACCACCTTCTCCACCCAGC#CTGGGCGGGCGTTGGTGGTGAC#.((((((((..((((.(((((.#))))).))).)..)))))))).	1955	1977	1	-29	1	7.37951e-05	0.324	0	0	-8.09365	17	22	8	3UTR
bta-miR-197	XM_015471437	A4GALT	TTCACCACCTTCTCCACCCAGC#GCTGCAGCCCCAGGGTCTGGGGCAGGTGGTGGGG#((((((((((.((((((((...#.))))..)))).)))))))))).	1233	1267	1	-28.2	1	0.000352885	0.279	0	0	-6.76235	18	23	10	3UTR
bta-miR-197	XM_015471441	RTL6	TTCACCACCTTCTCCACCCAGC#GCATATTTTAAAGAAAACTGTTTTTAAAAAAATGGGGGGAGGGGTGGTGC#..(((((((.(((((.((((..#.)))).)))))))))))).	3718	3768	1	-27.7	1	0.030256	0.632	0	0	-6.43256	16	19	12	3UTR
bta-miR-197	XM_015471674	SLC4A4	TTCACCACCTTCTCCACCCAGC#TTGGGGGAGGAGGGAGACACTCCTTTGTAATGGGAAT#(((.(((((((((((.(((((.#))))))))))))).................)))))).	4467	4504	1	-23	0	0.000850334	0.574	0	0	-7.20265	19	37	13	3UTR
bta-miR-197	XM_015471948	NACC1	TTCACCACCTTCTCCACCCAGC#GCTGGGAGAGGATGGCAGGTGGTGC#..(((((((((((((.((((((#))))))...))).)).)))))))).	2688	2713	1	-28.6	1	0.000268043	0.353	0	0	-5.19005	19	25	8	3UTR
bta-miR-197	XM_015472042	SENP5	TTCACCACCTTCTCCACCCAGC#TGGGTGGGGAAGA#........((((((((((((..#)))))))))))).	3366	3379	1	-23	0	0.112227	0.588	0	0	-19.4239	12	13	12	3UTR
bta-miR-197	XM_015472179	LOC509922	TTCACCACCTTCTCCACCCAGC#GCGGGTTTGATTTCTGGGTTGGGTGGATCCCTTGGAGGAGGAAAGGGAAT#....((.(((((((((((((((#.))))))))))......))))).)).	2077	2127	1	-24.5	0	3.25671e-05	0.529	0	0	-11.0902	17	26	10	3UTR
bta-miR-197	XM_015472275	FGF1	TTCACCACCTTCTCCACCCAGC#GTGATGATGGTAGAGGTGGTGGAA#(((((((((((..(((......#.)))..))))))))))).	3833	3857	1	-22	1	0.0444401	0.588	0	0	-8.57351	14	18	11	3UTR
bta-miR-197	XM_015472331	GALNT10	TTCACCACCTTCTCCACCCAGC#GTTGGGGGGGAGGGGGACGTTTTTGGTGAT#.((((((((((((((.((((((#)))))))))))))).........)))))).	4032	4062	1	-29.6	1	0.0039387	0.412	0	0	-4.02637	20	30	14	3UTR
bta-miR-197	XM_015472440	TTC39B	TTCACCACCTTCTCCACCCAGC#GTTGGGAAGATCCCTGGAGGAGGGCTTGGC#....((((((((((((((((((#))))))........)))))))))...))).	3895	3925	1	-23.4	0	0.000325995	0.426	0	0	-9.54656	18	30	9	3UTR
bta-miR-197	XM_015472591	PIWIL2	TTCACCACCTTCTCCACCCAGC#GCTGCAGTGTAGATGGGGTGGGTGAAGATGGATGAC#.((((((.(((((((((((...#.))))))).)))).))).))).	3333	3369	1	-24	1	0.00193817	0.471	0	0	-6.10696	17	22	7	3UTR
bta-miR-197	XM_015472845	ARL14	TTCACCACCTTCTCCACCCAGC#GCTGTAACAGGAGAGCCTCATTCTGACCTGGGGAAACAAGAAGTGCTTCATGCAGGAGGTGGTGT#..(((((((((((.(((((((.#.)))))..................)).))))))))))).	1617	1682	1	-25.2	1	0.000369245	0.426	0	0	-5.81384	18	39	11	3UTR
bta-miR-197	XM_015472845	ARL14	TTCACCACCTTCTCCACCCAGC#GTTGGAGAGGGGAAGAGGGGAGA#(((.((..(((((((.((((((#))))).).)))))))..))))).	1767	1790	1	-22.4	0	0.184569	0.515	0	0	-11.06	18	23	7	3UTR
bta-miR-197	XM_015472857	EPB41L2	TTCACCACCTTCTCCACCCAGC#GCTGGGATGGAGGAGTAGGGCCATGGTGGGG#(((((((.((((((((((((((#)))))).))))))))........))))))).	3680	3711	1	-29.2	1	0.000525265	0.515	0	0	-6.25121	21	31	8	3UTR
bta-miR-197	XM_015472887	ADGRG6	TTCACCACCTTCTCCACCCAGC#TGGGGGGTGAGGGTGGG#....((((((((.((.((((..#)))).)).)))))))).	4667	4684	1	-25.4	0	7.93214e-05	0.412	0	0	-11.0687	14	17	8	3UTR
bta-miR-197	XM_015472982	APC	TTCACCACCTTCTCCACCCAGC#TGGGGAAAGGTGGTGAGG#((((((((((((((((......#))))))).))))))))).	10482	10500	1	-25	1	0.00797896	0.574	0	0	-3.93757	16	18	9	3UTR
bta-miR-197	XM_015473103	NUTM1	TTCACCACCTTCTCCACCCAGC#CTGGGTGAGAGGTTGGGGGAA#(((.(((.(((((.(((((((.#)))))))))))).))).))).	3765	3786	1	-24	0	7.75524e-05	0.515	0	0	-10.1401	18	21	12	3UTR
bta-miR-197	XM_015473120	BMF	TTCACCACCTTCTCCACCCAGC#GCTGGGTGTCAACCATGGAGGAGCCAAATAGCCAGTCAACGTGGTGT#..((((((((((((((((((((#))))))).........))))))).................)))))).	1756	1803	1	-26.8	1	0.000305965	0.485	0	0	-4.957	20	47	7	3UTR
bta-miR-197	XM_015473120	BMF	TTCACCACCTTCTCCACCCAGC#GCTGGGTAGAGGGTCGGTC#...((((((((((..(((((((#)))))))))))))).))).	3276	3295	1	-25.1	0	0.000149848	0.485	0	0	-8.10683	17	19	14	3UTR
bta-miR-197	XM_015473163	ABHD12B	TTCACCACCTTCTCCACCCAGC#GTGGATAAGGTGGTC#...((((((((.(((((.....#))))).)))))))).	1724	1739	1	-21	0	0.000106698	0.588	0	0	-9.86134	13	15	8	3UTR
bta-miR-197	XM_015473170	FOXB1	TTCACCACCTTCTCCACCCAGC#GTTTACTCTGCATTTCTGGCCAGGTTTAGGGGAGGGAAGGGGTGGGT#((((((.(((((((..(((...#.)))..))))))))))))).	2099	2146	1	-26.2	0	0.0134878	0.544	0	0	-6.44976	16	20	13	3UTR
bta-miR-197	XM_015473383	HK2	TTCACCACCTTCTCCACCCAGC#GCTTGGGTAGAGAGGGAAAGGGAC#.((.((.(((((((.(((((((#))).)))).)))))))...)))).	4641	4665	1	-23.3	0	0.000659927	0.632	0	0	-9.10448	18	24	7	3UTR
bta-miR-197	XM_015473414	CD207	TTCACCACCTTCTCCACCCAGC#TTGGGTTGAAATGCAGAGGTGAGGGTGGAGAGA#(((.((((((((.((((((((.#))))))...........)).)))))))).))).	1294	1327	1	-23.7	0	0.0238777	0.529	0	0	-8.25873	19	33	8	3UTR
bta-miR-197	XM_015473575	RNF144A	TTCACCACCTTCTCCACCCAGC#TGGAGGGGGTGGGGAGG#(((.((((((((((((......#)))))))))))).))).	3823	3840	1	-23.6	0	0.0147507	0.456	0	0	-6.9696	15	17	12	3UTR
bta-miR-197	XM_015473582	NEK6	TTCACCACCTTCTCCACCCAGC#GCTGAATACAGGGCTGCTGGGGGGAGGGGCACTGGTCATGTGTTACTGGTGGT#...((((.(((((((.((((((#.)))))).)))))))...)))).	1274	1327	1	-26.2	0	0.000984943	0.515	0	0	-9.06122	17	23	7	3UTR
bta-miR-197	XM_015473805	NUDT15	TTCACCACCTTCTCCACCCAGC#TGTGTGGAGGAGAGTGCAGTGGAA#(((((((((((((((((.((..#)).))))))))).)))..))))).	2154	2178	1	-23.1	1	0.0183096	0.529	0	0	-3.93757	19	24	9	3UTR
bta-miR-197	XM_015473957	DHTKD1	TTCACCACCTTCTCCACCCAGC#GGGTGGAGGAGAGGTA#...(((..(((((((((((...#))))))))))).))).	2743	2759	1	-24.7	0	0.0235227	0.559	0	0	-10.3719	14	16	11	3UTR
bta-miR-197	XM_015473993	EPC1	TTCACCACCTTCTCCACCCAGC#GTTCATTTGTGATGCTTTGCACTTGGGGGCGGGGGGGTGGGAGG#(((.(((((((((((.(((((.#.))))).).))))))))))))).	2970	3014	1	-25.8	0	0.00725345	0.5	0	0	-7.20265	19	23	13	3UTR
bta-miR-197	XM_015474168	SULF2	TTCACCACCTTCTCCACCCAGC#CTGGGAGGAGGAGGGAGAGAAA#(((.(..((((((((.(((((.#))))).))))))))..).))).	4370	4392	1	-25.6	0	0.00910521	0.441	0	0	-10.6473	17	22	8	3UTR
bta-miR-197	XM_015474242	DIDO1	TTCACCACCTTCTCCACCCAGC#GGTGGGGTGGGGTGGGAGG#(((.((((((((((((((....#))))))).)))))))))).	7693	7712	1	-25.2	0	0.0369749	0.559	0	0	-6.9696	17	19	10	3UTR
bta-miR-197	XM_015475026	SLC26A9	TTCACCACCTTCTCCACCCAGC#CTGAGGCAGGGAAGGTGGGAAG#(((.((((((((((..(((((.#))).))..))))))))))))).	7380	7402	1	-25.3	0	0.000134351	0.5	0	0	-7.9381	18	22	13	3UTR
bta-miR-197	XM_015475039	IL19	TTCACCACCTTCTCCACCCAGC#GCCATCCTGGAGGGAGAGGGTGGG#....(((((((((((..((((.#.))))..))))))))))).	981	1005	1	-30.5	0	2.61852e-05	0.5	0	0	-9.77961	15	19	11	3UTR
bta-miR-197	XM_015475566	HPS4	TTCACCACCTTCTCCACCCAGC#TTGGCTGGAAGTGGGTGGTGC#..((((((((.(((((.((((.#)))).)))).).)))))))).	3329	3350	1	-23.9	1	2.18109e-05	0.382	0	0	-7.78178	17	21	8	3UTR
bta-miR-197	XM_015475568	SRRD	TTCACCACCTTCTCCACCCAGC#GCCCAGGCACCACCTGGGCAGGGGTGGGGGGGCGGGGGTGGAC#((((((.((((((((((((.((#.))..))))))))))).)..)))))).	1556	1599	1	-28.9	0	0.000326679	0.338	0	0	-5.48126	20	27	11	3UTR
bta-miR-197	XM_015475763	CYLD	TTCACCACCTTCTCCACCCAGC#GCTGGGTTGGGGGGCTCTGGGAGGCAGTGAGA#(((((..(((((((((((((((#))))))).))))........))))..))))).	5893	5925	1	-25.6	0	0.00627616	0.412	0	0	-7.38222	20	32	7	3UTR
bta-miR-197	XM_024975131	TCP11L1	TTCACCACCTTCTCCACCCAGC#GTGGGGGTGGAGCTGAGGACAGGGTTGGGGAAA#(((.(((((((((((((((.((#))..))))))))........))))).)).))).	2741	2774	1	-22.9	0	0.00468844	0.441	0	0	-6.9696	20	33	8	3UTR
bta-miR-197	XM_024975158	PHF21A	TTCACCACCTTCTCCACCCAGC#CTGGGTGGAGAGACAAGTCCAAAGAGTGCGTGGGC#(((((((((((((((((((((.#)))))))))))...........)).))).))))).	2863	2898	1	-27.3	1	2.30308e-05	0.544	0	0	-3.93757	21	35	11	3UTR
bta-miR-197	XM_024975158	PHF21A	TTCACCACCTTCTCCACCCAGC#GGGTGGGGAGGGA#.......((((((((((((...#)))))))))))).	6982	6995	1	-24.9	0	0.0469303	0.603	0	0	-17.1102	12	13	12	3UTR
bta-miR-197	XM_024975266	AMBRA1	TTCACCACCTTCTCCACCCAGC#GGTGGGAGGAGAGGGGATGGTC#...((((((((((((.((((.(#).)))).))))))))..)))).	4878	4900	1	-25.7	0	0.0151405	0.529	0	0	-6.74759	17	22	8	3UTR
bta-miR-197	XM_024975409	CAPN5	TTCACCACCTTCTCCACCCAGC#GTTGGGTGGAGAGCCGAGGGC#....((..((((((((((((((#)))))))))))))..)..)).	3985	4006	1	-24.9	0	0.000361357	0.368	0	0	-13.4039	16	21	13	3UTR
bta-miR-197	XM_024975466	SLC35C1	TTCACCACCTTCTCCACCCAGC#GCTGGGGAGAGGGGGTC#...(((.(((((((..((((((#)))))))))))))))).	2401	2418	1	-25.3	0	9.64332e-06	0.412	0	0	-9.02673	16	17	16	3UTR
bta-miR-197	XM_024975480	CELF1	TTCACCACCTTCTCCACCCAGC#CTGGGGGAGGAGGGGAAATGGGGAAA#(((.(((((((((((.(((((.#))))))))))))).....))).))).	2150	2176	1	-26.6	0	0.000523932	0.5	0	0	-7.20265	19	26	13	3UTR
bta-miR-197	XM_024975709	YAP1	TTCACCACCTTCTCCACCCAGC#GTTGGGGTAGTGTGCAGGTGGTGGTGGT#.((((((((.((((((((((((#))))))....)).).))).)))))))).	2614	2642	1	-23.1	1	0.025575	0.515	0	0	-5.03583	20	28	8	3UTR
bta-miR-197	XM_024975847	OR51E1	TTCACCACCTTCTCCACCCAGC#GCTGATTGAAGGGAGGGGAGGGAGATGGTA#...((((((((((((.(((...#.))).))))))))...)))).	1574	1604	1	-22.6	0	0.10341	0.5	0	0	-6.74759	15	21	8	3UTR
bta-miR-197	XM_024975937	DTX4	TTCACCACCTTCTCCACCCAGC#GCCGGGTGGAGAGACTGATTTCCCTGGGTCGGCCAGAAGAAGGTGCGGGTGGAG#(((((((((((((((((((.((#)).)))))))))............................))))...)))))).	4089	4143	1	-27.5	1	0.0127973	0.382	0	0	-3.93757	21	54	9	3UTR
bta-miR-197	XM_024975953	GLB1L3	TTCACCACCTTCTCCACCCAGC#CTGGGTGTGTGTGAGGTGTGAAG#((((.(((((((.((((((((.#))))))).).).)))))))))).	2771	2794	1	-23.8	0	0.00278244	0.426	0	0	-9.34574	19	23	10	3UTR
bta-miR-197	XM_024976045	ATP2B4	TTCACCACCTTCTCCACCCAGC#GCTGGGGGAGTGAGGACTGAGAAGGCCTGGGAGA#(((.(((((((((((.((((((#)))))))))).))))............)))))).	5313	5347	1	-24.4	0	8.01795e-05	0.412	0	0	-7.20265	20	34	10	3UTR
bta-miR-197	XM_024976047	ATP2B4	TTCACCACCTTCTCCACCCAGC#GCTGGGGGAGTGAGGACTGAGAAGGCCTGGGAGA#(((.(((((((((((.((((((#)))))))))).))))............)))))).	5845	5879	1	-24.4	0	8.01795e-05	0.412	0	0	-7.20265	20	34	10	3UTR
bta-miR-197	XM_024976075	PLXNA2	TTCACCACCTTCTCCACCCAGC#GCTCCGAAGGAAGACCAGCCAATGAAACCAGAAGAGGTGGGGAAGGTGGGAC#.((.((((((((((((((....#.)))))))))))))))).	7135	7187	1	-29.8	0	0.000439687	0.353	0	0	-6.82535	16	18	16	3UTR
bta-miR-197	XM_024976100	PRRC2C	TTCACCACCTTCTCCACCCAGC#GCAGGGGGAAGGGGAAGGGAGAGGGGAAA#(((.((.((((((((.(((.((#))..)))...))))))))....)).))).	8931	8960	1	-20.7	0	0.697771	0.485	0	0	-8.74633	18	29	8	3UTR
bta-miR-197	XM_024976111	PRRC2C	TTCACCACCTTCTCCACCCAGC#GCAGGGGGAAGGGGAAGGGAGAGGGGAAA#(((.((.((((((((.(((.((#))..)))...))))))))....)).))).	8752	8781	1	-20.7	0	0.697771	0.485	0	0	-8.74633	18	29	8	3UTR
bta-miR-197	XM_024976204	IVNS1ABP	TTCACCACCTTCTCCACCCAGC#CTGGTTGGAGTGGTGAC#.(((((((....((((.((((.#)))).))))))))))).	3373	3390	1	-20.8	1	0.00761742	0.588	0	0	-12.2638	15	17	11	3UTR
bta-miR-197	XM_024976214	PLEKHM2	TTCACCACCTTCTCCACCCAGC#GCGGGGTGGGGAGGAGGGCTTGGAG#((((((..(((((((((((.((#)).)))))))))))..))..)))).	3779	3804	1	-27.9	0	0.00205259	0.324	0	0	-7.7949	19	25	11	3UTR
bta-miR-197	XM_024976214	PLEKHM2	TTCACCACCTTCTCCACCCAGC#CTGGGGAAGAGGGTCAGGTGGC#.((((((((((((.(.(((((.#)))))).)))))))..))))).	3871	3893	1	-24.1	1	2.83843e-06	0.515	0	0	-4.88321	18	22	7	3UTR
bta-miR-197	XM_024976215	PLEKHM2	TTCACCACCTTCTCCACCCAGC#GCGGGGTGGGGAGGAGGGCTTGGAG#((((((..(((((((((((.((#)).)))))))))))..))..)))).	3764	3789	1	-27.9	0	0.00205259	0.324	0	0	-7.7949	19	25	11	3UTR
bta-miR-197	XM_024976215	PLEKHM2	TTCACCACCTTCTCCACCCAGC#CTGGGGAAGAGGGTCAGGTGGC#.((((((((((((.(.(((((.#)))))).)))))))..))))).	3856	3878	1	-24.1	1	2.83843e-06	0.515	0	0	-4.88321	18	22	7	3UTR
bta-miR-197	XM_024976385	PPFIA4	TTCACCACCTTCTCCACCCAGC#TGGGTGGATGGGTGTGTGT#..((((((((..((((((((..#)))))))).))))).))).	6239	6258	1	-26.1	1	0.352047	0.485	0	0	-11.1286	16	19	8	3UTR
bta-miR-197	XM_024976385	PPFIA4	TTCACCACCTTCTCCACCCAGC#GCTGGAAGGAGAAGGATCTTGGC#....(((((((((((..(((((#)))))..))))))))....))).	4915	4938	1	-24.7	0	0.00324861	0.441	0	0	-9.77961	16	23	8	3UTR
bta-miR-197	XM_024976386	PPFIA4	TTCACCACCTTCTCCACCCAGC#TGGGTGGATGGGTGTGTGT#..((((((((..((((((((..#)))))))).))))).))).	6212	6231	1	-26.1	1	0.352047	0.485	0	0	-11.1286	16	19	8	3UTR
bta-miR-197	XM_024976386	PPFIA4	TTCACCACCTTCTCCACCCAGC#GCTGGAAGGAGAAGGATCTTGGC#....(((((((((((..(((((#)))))..))))))))....))).	4888	4911	1	-24.7	0	0.00324861	0.441	0	0	-9.77961	16	23	8	3UTR
bta-miR-197	XM_024976387	PPFIA4	TTCACCACCTTCTCCACCCAGC#TGGGTGGATGGGTGTGTGT#..((((((((..((((((((..#)))))))).))))).))).	6536	6555	1	-26.1	1	0.352047	0.485	0	0	-11.1286	16	19	8	3UTR
bta-miR-197	XM_024976387	PPFIA4	TTCACCACCTTCTCCACCCAGC#GCTGGAAGGAGAAGGATCTTGGC#....(((((((((((..(((((#)))))..))))))))....))).	5212	5235	1	-24.7	0	0.00324861	0.441	0	0	-9.77961	16	23	8	3UTR
bta-miR-197	XM_024976425	GPATCH2	TTCACCACCTTCTCCACCCAGC#GCTGGGGGAGATTGTCTATATTTCGGTTTGAAA#((((((((..(((((.((((((#)))))))))))..)).........)))..))).	3576	3609	1	-21.5	1	0.024661	0.618	0	0	-6.46952	19	33	11	3UTR
bta-miR-197	XM_024976450	PTPN7	TTCACCACCTTCTCCACCCAGC#GCCGTGGAGAATAACAGGTGGGGAAA#(((.(((((((((((((...((#)).))))))).....)))))).))).	2443	2469	1	-22.6	0	0.0179968	0.491	0	0	-6.9696	18	26	7	3UTR
bta-miR-197	XM_024976630	PLEKHA6	TTCACCACCTTCTCCACCCAGC#GCTGTGGGGAGGAGGTGTGCGCTGAGG#(((((((((((((((.((((((#)))).)))))))))))).)...)))).	6922	6949	1	-27.3	1	0.00499835	0.294	0	0	-4.17062	21	27	12	3UTR
bta-miR-197	XM_024976631	PLEKHA6	TTCACCACCTTCTCCACCCAGC#GCTGTGGGGAGGAGGTGTGCGCTGAGG#(((((((((((((((.((((((#)))).)))))))))))).)...)))).	6624	6651	1	-27.3	1	0.00499835	0.294	0	0	-4.17062	21	27	12	3UTR
bta-miR-197	XM_024976632	PLEKHA6	TTCACCACCTTCTCCACCCAGC#GCTGTGGGGAGGAGGTGTGCGCTGAGG#(((((((((((((((.((((((#)))).)))))))))))).)...)))).	6564	6591	1	-27.3	1	0.00499835	0.294	0	0	-4.17062	21	27	12	3UTR
bta-miR-197	XM_024976656	SLC45A3	TTCACCACCTTCTCCACCCAGC#CTGATATCCCAGCTCCTGGTACCCGAGGTGGGGAGGGCTGGGGAAT#(((.((((((((((((((....#.))))))))))).))).))).	2817	2863	1	-26.5	0	0.00547688	0.324	0	0	-6.9696	17	21	11	3UTR
bta-miR-197	XM_024976767	EPC2	TTCACCACCTTCTCCACCCAGC#GCCATCCCAGGTGTTGGGAGGGGGGGAGGGTTGTGGC#.((((.(((((((((.((((((#.))))))....))))))))).)))).	3381	3418	1	-26.2	0	0.0273909	0.485	0	0	-5.92733	19	26	9	3UTR
bta-miR-197	XM_024976769	EPC2	TTCACCACCTTCTCCACCCAGC#GTTGGGAGGGGGGGAGGGTTGTGGC#.((((.(((((((((.((((((#))))))....))))))))).)))).	3429	3454	1	-26.2	0	0.0273909	0.485	0	0	-5.92733	19	25	9	3UTR
bta-miR-197	XM_024976770	CHD5	TTCACCACCTTCTCCACCCAGC#TGGGTGGAGGAATGGGAGG#(((.(((..(((((((((((..#))))))))))).)))))).	7583	7602	1	-24.3	0	0.00131276	0.412	0	0	-10.3396	17	19	11	3UTR
bta-miR-197	XM_024976771	CHD5	TTCACCACCTTCTCCACCCAGC#TGGGTGGAGGAATGGGAGG#(((.(((..(((((((((((..#))))))))))).)))))).	7468	7487	1	-24.3	0	0.00131276	0.412	0	0	-10.3396	17	19	11	3UTR
bta-miR-197	XM_024976808	FNDC10	TTCACCACCTTCTCCACCCAGC#GTTGGGTGGGGGCAGGGCGGC#....((.(((((((((((((((#))))))))))))..))).)).	2012	2033	1	-26.8	0	1.31154e-05	0.382	0	0	-11.0902	17	21	12	3UTR
bta-miR-197	XM_024976819	LOC526769	TTCACCACCTTCTCCACCCAGC#GCCCTGAGCGCCGCGGAGTCGGGGTGGGGATGGGGGTGGGG#((((((.((.(((((((((.((#.))..))))))))).)).)))))).	2042	2083	1	-28.8	0	4.5818e-06	0.265	0	0	-6.72377	19	25	9	3UTR
bta-miR-197	XM_024976859	RC3H1	TTCACCACCTTCTCCACCCAGC#TTGGGGAGGAGAAGGA#.......((((((((.(((((.#)))))..)))))))).	5841	5857	1	-22	0	0.00181539	0.647	0	0	-17.3433	13	16	8	3UTR
bta-miR-197	XM_024977130	CAMKK2	TTCACCACCTTCTCCACCCAGC#GCCGGGGGCGGGGGGGCGGGGGTGGTGC#..((((((((((.((.(((.((#.)).))).)).)))))))))).	2584	2612	1	-28	1	0.000169741	0.353	0	0	-6.47918	17	22	10	3UTR
bta-miR-197	XM_024977131	CAMKK2	TTCACCACCTTCTCCACCCAGC#GCCGGGGGCGGGGGGGCGGGGGTGGTGC#..((((((((((.((.(((.((#.)).))).)).)))))))))).	2455	2483	1	-28	1	0.000169741	0.353	0	0	-6.47918	17	22	10	3UTR
bta-miR-197	XM_024977132	CAMKK2	TTCACCACCTTCTCCACCCAGC#GCCGGGGGCGGGGGGGCGGGGGTGGTGC#..((((((((((.((.(((.((#.)).))).)).)))))))))).	2541	2569	1	-28	1	0.000169741	0.353	0	0	-6.47918	17	22	10	3UTR
bta-miR-197	XM_024977178	PES1	TTCACCACCTTCTCCACCCAGC#TGGGCAGAGGGTGGGGAAG#(((.(((((((((...((((..#)))).))))))))).))).	2336	2355	1	-23.1	0	0.000117009	0.471	0	0	-8.79494	16	19	9	3UTR
bta-miR-197	XM_024977333	GATB	TTCACCACCTTCTCCACCCAGC#GCTGGGGTGAGGGTGGGGGG#(((.((((((((....((((((#))))))..))))))))))).	3388	3408	1	-26.3	0	0.0353878	0.471	0	0	-10.0841	17	20	11	3UTR
bta-miR-197	XM_024977360	MTMR3	TTCACCACCTTCTCCACCCAGC#GCGGGTACGGAGAAGGGTGGG#....(((((((((((((((.((#))))))..)))))))).))).	5046	5067	1	-25.3	0	0.0422486	0.441	0	0	-9.54656	17	21	8	3UTR
bta-miR-197	XM_024977574	TBC1D9	TTCACCACCTTCTCCACCCAGC#GCTCAGAATTGGGGGGGTGGGGTGGGGGTGGGG#((((((.(((.((((((((...#.)))))))).))))))))).	4554	4587	1	-29.2	0	0.0314692	0.441	0	0	-8.30604	17	20	9	3UTR
bta-miR-197	XM_024977574	TBC1D9	TTCACCACCTTCTCCACCCAGC#GTTGGGGGGAGGGGGATTTACCAGAATGCAGTGAAT#(((((..((((((((.((((((#)))))).))))))))...............))))).	3993	4029	1	-24	0	0.011228	0.574	0	0	-7.61527	19	36	8	3UTR
bta-miR-197	XM_024977578	SLC7A11	TTCACCACCTTCTCCACCCAGC#CTGGGTTGGGAAGGTCCCCTGAAG#((((..((((((((.((((((.#)))))).))))))))....)))).	3084	3108	1	-23.7	0	0.000187852	0.456	0	0	-10.693	18	24	8	3UTR
bta-miR-197	XM_024977791	SSH1	TTCACCACCTTCTCCACCCAGC#GCAGGGCTGGGGAAGGGGTT#...(((.((((((((((((.((#)).))).)))))))))))).	4109	4129	1	-26.2	0	0.000158133	0.368	0	0	-8.05823	17	20	12	3UTR
bta-miR-197	XM_024977803	MN1	TTCACCACCTTCTCCACCCAGC#GGGTGGTGGGGGTGGC#....((((((((.((((((...#)))))).)))))))).	8093	8109	1	-28	0	6.23128e-07	0.353	0	0	-10.8357	14	16	8	3UTR
bta-miR-197	XM_024977807	TTC28	TTCACCACCTTCTCCACCCAGC#CTGGGGCGGGGGAGGAGAGGGAGT#(((.((.((((((((.(((((.#)))))..))))))))...))))).	14318	14342	1	-24.7	0	0.166707	0.515	0	0	-8.74633	18	24	8	3UTR
bta-miR-197	XM_024977808	TTC28	TTCACCACCTTCTCCACCCAGC#CTGGGGCGGGGGAGGAGAGGGAGT#(((.((.((((((((.(((((.#)))))..))))))))...))))).	14293	14317	1	-24.7	0	0.166707	0.515	0	0	-8.74633	18	24	8	3UTR
bta-miR-197	XM_024977865	PPM1F	TTCACCACCTTCTCCACCCAGC#GCCAGAGGACGTAGGATCTTCATGATGGGTGGGGAAGCGGGGCGGGTGAC#.(((((.(((((((((((((..#.))))))))))....)))..))))).	2695	2745	1	-28.4	0	0.000392481	0.412	0	0	-5.33701	18	26	10	3UTR
bta-miR-197	XM_024977866	PPM1F	TTCACCACCTTCTCCACCCAGC#GCCAGAGGACGTAGGATCTTCATGATGGGTGGGGAAGCGGGGCGGGTGAC#.(((((.(((((((((((((..#.))))))))))....)))..))))).	2674	2724	1	-28.4	0	0.000392481	0.412	0	0	-5.33701	18	26	10	3UTR
bta-miR-197	XM_024977956	CSNK2A2	TTCACCACCTTCTCCACCCAGC#TTGGGTGGCAGGGGAGGGA#....((..(((((((((((((.#)))))))).)))))..)).	2000	2019	1	-23	0	0.0113052	0.529	0	0	-13.4039	15	19	8	3UTR
bta-miR-197	XM_024978051	CERS6	TTCACCACCTTCTCCACCCAGC#TTGTAATTATCATTTTTCATGGTCAATTGGTGGTGGTGGTGGTGGT#.((((((((.((.(((((....#.))))).)).)))))))).	1900	1946	1	-24.9	1	0.0185307	0.544	0	0	-6.32496	15	19	8	3UTR
bta-miR-197	XM_024978054	CERS6	TTCACCACCTTCTCCACCCAGC#TTGTAATTATCATTTTTCATGGTCAATTGGTGGTGGTGGTGGTGGT#.((((((((.((.(((((....#.))))).)).)))))))).	1719	1765	1	-24.9	1	0.0185307	0.544	0	0	-6.32496	15	19	8	3UTR
bta-miR-197	XM_024978174	DEF8	TTCACCACCTTCTCCACCCAGC#GCAAAGGGGTGGGGGAAGGGTGTGTGT#..(((((((((((((((((...#.)))))))))..))))).))).	3524	3551	1	-27	1	0.0020312	0.338	0	0	-4.957	17	22	9	3UTR
bta-miR-197	XM_024978458	ARHGAP35	TTCACCACCTTCTCCACCCAGC#GGGTGGGGAGGGGGA#....((.((((((((((((...#)))))))))))))).	9035	9050	1	-27.7	0	0.0150076	0.632	0	0	-11.0902	14	15	14	3UTR
bta-miR-197	XM_024978542	KIAA0355	TTCACCACCTTCTCCACCCAGC#GCAGGGATCCCTGGGGATGGAGGTGGTT#...(((((((((..(.(((((.#.))))))..))))))))).	3945	3973	1	-24.7	0	3.11546e-08	0.368	0	0	-8.89356	15	19	9	3UTR
bta-miR-197	XM_024978574	ADAT1	TTCACCACCTTCTCCACCCAGC#GCAGGTGGAGAAGGA#.......(((((((((((..((#)).))))))))))).	1908	1923	1	-22.2	0	0.0120048	0.5	0	0	-17.1102	13	15	11	3UTR
bta-miR-197	XM_024978585	ADAT1	TTCACCACCTTCTCCACCCAGC#GCAGGTGGAGAAGGA#.......(((((((((((..((#)).))))))))))).	1953	1968	1	-22.2	0	0.0120048	0.5	0	0	-17.1102	13	15	11	3UTR
bta-miR-197	XM_024978644	CMTM3	TTCACCACCTTCTCCACCCAGC#GCTGGTGGGAGCTGAGTGGTGC#..(((((((..((((..(((((#)))))..))))..).)))))).	2690	2712	1	-25.5	1	1.45766e-05	0.368	0	0	-9.25733	16	22	6	3UTR
bta-miR-197	XM_024978736	ZNF146	TTCACCACCTTCTCCACCCAGC#CTGTTTTCTTTTACAAAGGTGGAGAGGATGGGAT#.((.(((.((((((((((....#.)))))))))).))))).	3637	3671	1	-23.8	0	0.0231523	0.559	0	0	-9.13898	15	18	10	3UTR
bta-miR-197	XM_024978941	PAPD5	TTCACCACCTTCTCCACCCAGC#GGGTGGGGAAGGA#.......((((((((((((...#)))))))))))).	2395	2408	1	-25.2	0	0.00662406	0.588	0	0	-17.1102	12	13	12	3UTR
bta-miR-197	XM_024979068	SPRED3	TTCACCACCTTCTCCACCCAGC#GCTGAAGTAGTGGGGGAGGATGGG#....(((((((((((((.((((#)))).....)))))))))).))).	4166	4190	1	-23.9	0	0.00854494	0.426	0	0	-9.54656	17	24	10	3UTR
bta-miR-197	XM_024979078	SAMD4B	TTCACCACCTTCTCCACCCAGC#GCTGGGTCTGCCTGGCACTGGGAGGTGGTGAGG#((((((((((((((((((((((#)))))))......))....))))))))))))).	4342	4375	1	-32.1	1	1.18941e-05	0.353	0	0	-3.93757	22	33	13	3UTR
bta-miR-197	XM_024979084	PLEKHG2	TTCACCACCTTCTCCACCCAGC#GCAGGGATGGGGAAGGGGGTGT#..((((.((((((((((((.((#)).))).))))))))).)))).	4624	4646	1	-28.9	0	0.00041947	0.569	0	0	-6.50069	18	22	9	3UTR
bta-miR-197	XM_024979089	CNTD2	TTCACCACCTTCTCCACCCAGC#CTGGGTGGGGTCCCATTTGCTTTTCTCTGGAGGTGT#.....((((((((((((((((.#))))))))))...................)))))).	2175	2211	1	-24.2	0	0.00141246	0.529	0	0	-13.6656	16	36	10	3UTR
bta-miR-197	XM_024979093	LOC540707	TTCACCACCTTCTCCACCCAGC#GCTGTGGATGGGGAATGGTGGAGGGT#(((.((((((((((((((((((#)))).)).))))))).))))).))).	1703	1729	1	-27.4	0	0.362131	0.338	0	0	-6.9696	21	26	7	3UTR
bta-miR-197	XM_024979185	BICRA	TTCACCACCTTCTCCACCCAGC#GTTGGGTGGGGTCGTGGA#....((((...(((((((((((#)))))))))))..)))).	5212	5230	1	-25.3	0	0.00116867	0.382	0	0	-14.6702	15	18	11	3UTR
bta-miR-197	XM_024979227	SPHK2	TTCACCACCTTCTCCACCCAGC#GGGTGGGGAAGTTCGTGT#..(((...(((((((((((...#)))))))))))...))).	2724	2742	1	-23.8	0	1.10983e-08	0.397	0	0	-10.7153	14	18	11	3UTR
bta-miR-197	XM_024979228	SPHK2	TTCACCACCTTCTCCACCCAGC#GGGTGGGGAAGTTCGTGT#..(((...(((((((((((...#)))))))))))...))).	2539	2557	1	-23.8	0	1.10983e-08	0.397	0	0	-10.7153	14	18	11	3UTR
bta-miR-197	XM_024979230	SPHK2	TTCACCACCTTCTCCACCCAGC#GGGTGGGGAAGTTCGTGT#..(((...(((((((((((...#)))))))))))...))).	2731	2749	1	-23.8	0	1.10983e-08	0.397	0	0	-10.7153	14	18	11	3UTR
bta-miR-197	XM_024979236	SPHK2	TTCACCACCTTCTCCACCCAGC#GGGTGGGGAAGTTCGTGT#..(((...(((((((((((...#)))))))))))...))).	2506	2524	1	-23.8	0	1.10983e-08	0.397	0	0	-10.7153	14	18	11	3UTR
bta-miR-197	XM_024979383	PPP1R12C	TTCACCACCTTCTCCACCCAGC#GCAGGGGGAGAAGGTA#......(((((((((.(((.((#)).)))))))))))).	2949	2965	1	-23.5	0	4.97576e-07	0.368	0	0	-15.7996	14	16	12	3UTR
bta-miR-197	XM_024979385	PPP1R12C	TTCACCACCTTCTCCACCCAGC#GCAGGGGGAGAAGGTA#......(((((((((.(((.((#)).)))))))))))).	2905	2921	1	-23.5	0	4.97576e-07	0.368	0	0	-15.7996	14	16	12	3UTR
bta-miR-197	XM_024979411	ZFP28	TTCACCACCTTCTCCACCCAGC#GCAGGGAAGTAGGTGGTGC#..((((((((.((...(((.((#)).))).)).)))))))).	4343	4362	1	-20.7	1	0.00384514	0.471	0	0	-9.60711	15	19	8	3UTR
bta-miR-197	XM_024979412	ZFP28	TTCACCACCTTCTCCACCCAGC#GCAGGGAAGTAGGTGGTGC#..((((((((.((...(((.((#)).))).)).)))))))).	4298	4317	1	-20.7	1	0.00384514	0.471	0	0	-9.60711	15	19	8	3UTR
bta-miR-197	XM_024979460	LOC527083	TTCACCACCTTCTCCACCCAGC#GGTGGCATGGGTGGTT#...(((((((...(((((....#)))))...))))))).	2201	2217	1	-20.8	0	0.00180298	0.559	0	0	-13.9752	12	16	7	3UTR
bta-miR-197	XM_024979490	ZNF835	TTCACCACCTTCTCCACCCAGC#GCTGGGAAAGATTGAAGGCTGGAGGAGAAGGGGATGAC#.(((((.((((((((..(((((#.))))).)))))))))).))).	2940	2978	1	-26.9	0	0.103126	0.485	0	0	-5.57006	18	22	10	3UTR
bta-miR-197	XM_024979601	ACACA	TTCACCACCTTCTCCACCCAGC#GCTGTGGGGTTCAGCGCCATCCTGGGCAGGAGAAGGTGGGGAC#(((.(((((((((((.(((((.#.)))))..)))))))))))))).	8867	8910	1	-31.5	0	9.59946e-05	0.368	0	0	-7.20265	19	23	14	3UTR
bta-miR-197	XM_024979649	MFSD6	TTCACCACCTTCTCCACCCAGC#GGTGAGGGGAAAAGGTGGTGAC#.((((((((((.(((.((((.(#).)).))))).)))))))))).	3867	3889	1	-26.3	1	0.0351894	0.559	0	0	-7.37318	18	22	10	3UTR
bta-miR-197	XM_024979729	HIBCH	TTCACCACCTTCTCCACCCAGC#CTGGGTGGAACCAGAAGGTTGATGAT#.((((.(((((((((((((((.#)))))))))....)))))).).))).	1274	1300	1	-25.9	0	0.00150003	0.515	0	0	-5.69428	19	26	9	3UTR
bta-miR-197	XM_024979765	EXOC7	TTCACCACCTTCTCCACCCAGC#CTGGAACTCCAGCTCCGTCACTGAAGGGGGAGGGGTGAGA#((((((.((((((((...(((.#.)))..)))))))))))))).	4684	4724	1	-24.1	0	1.82882e-06	0.484	0	0	-5.71431	17	21	14	3UTR
bta-miR-197	XM_024979838	GMPS	TTCACCACCTTCTCCACCCAGC#GCAAAATCAGGAGACTTGGGTGGGGGTGGGGGGAG#(((.((.((.(((((((((((.#.))))))))))).))))))).	8167	8202	1	-25.7	0	0.000895808	0.5	0	0	-9.75579	18	21	11	3UTR
bta-miR-197	XM_024979847	RNF157	TTCACCACCTTCTCCACCCAGC#GAGGGGTGGAGCGGTGA#.....((((..((((((((..(#)..)))))))).)))).	3040	3057	1	-22.1	0	0.00151927	0.456	0	0	-17.7329	13	17	8	3UTR
bta-miR-197	XM_024979850	BAIAP2	TTCACCACCTTCTCCACCCAGC#CTGGGAGGGCCTGCGGTTTGAAGCGGGACAGGTTTGGGAGCAGAGGGTGGTGC#..(((((((((((.(.(((((.#.))))).).))))))))))).	5089	5142	1	-26.2	1	0.000818662	0.353	0	0	-6.04689	17	21	11	3UTR
bta-miR-197	XM_024979856	DHX58	TTCACCACCTTCTCCACCCAGC#CTGGATGGAACTGGGGTGAGG#((((((.((...((((.((((.#)))).))))...)))))))).	2444	2465	1	-22	0	0.00105508	0.471	0	0	-12.8953	16	21	8	3UTR
bta-miR-197	XM_024979917	FBXL20	TTCACCACCTTCTCCACCCAGC#GCTTGAGATTGGGGGGTGGGGGGGAGGGAGGGT#...(((.((((((((.((((.(#.).))))))))))))..)))	8105	8138	1	-25	0	0.0298888	0.515	0	0	-8.29128	16	20	12	3UTR
bta-miR-197	XM_024979917	FBXL20	TTCACCACCTTCTCCACCCAGC#GGGTGGGGAAATGGTA#...((((..((((((((((...#)))))))))).)))).	6409	6425	1	-22.9	0	0.0182636	0.603	0	0	-9.88456	14	16	10	3UTR
bta-miR-197	XM_024979934	SPATA20	TTCACCACCTTCTCCACCCAGC#GCCTCCCCTACTTTGGGCTGGGGCAGAAGGTGGA#....(((((((((.(.((((((#.))))))).))))))))).	2444	2478	1	-27.9	0	1.34872e-06	0.382	0	0	-10.6365	16	19	9	3UTR
bta-miR-197	XM_024980041	KIF1C	TTCACCACCTTCTCCACCCAGC#GGTGGGTGGGGGGCTGGGGTGC#..((((.(((((((((((((.(#).)))))))))))..)))))).	3953	3975	1	-26.8	0	1.67237e-05	0.426	0	0	-6.50069	18	22	11	3UTR
bta-miR-197	XM_024980092	MIEF2	TTCACCACCTTCTCCACCCAGC#GCTGGAATGAGGGGGTGTGGGC#((((.(((((((((...(((((#)))))...))))))))))))).	2114	2136	1	-23.5	0	3.7716e-06	0.412	0	0	-9.02511	18	22	13	3UTR
bta-miR-197	XM_024980248	EZH1	TTCACCACCTTCTCCACCCAGC#GGGTCCCTGCCCAAATCTCTTTCCTGAGGGAGCGGGGAGGAGGTGGTGGAA#(((((((((((((((.((..((#.))))))))))))))))))).	3670	3721	1	-30.5	1	9.43261e-08	0.5	0	0	-4.17062	19	21	19	3UTR
bta-miR-197	XM_024980399	RAB37	TTCACCACCTTCTCCACCCAGC#GCTGGGTGGGGAAAGGGGC#....((.(((((((((((((((#))))))))))))).)))).	2045	2064	1	-30.1	0	1.85407e-07	0.426	0	0	-11.0902	17	19	13	3UTR
bta-miR-197	XM_024980604	PPM1E	TTCACCACCTTCTCCACCCAGC#GCTGAGGAGGAGGGGGTA#......(((((((((.((((((#)))).)).))))))))).	4201	4219	1	-23.1	0	0.000112189	0.471	0	0	-15.7996	15	18	9	3UTR
bta-miR-197	XM_024980630	USP32	TTCACCACCTTCTCCACCCAGC#GTTCCCCCCCACTGCTGAGGGTGGGAGGGGAGTGGC#.((((..(((((.(((((((((#.)))..)))))))))))..)))).	5727	5763	1	-26.9	0	3.24398e-07	0.338	0	0	-8.5271	18	24	11	3UTR
bta-miR-197	XM_024980657	RAB11FIP4	TTCACCACCTTCTCCACCCAGC#GCTTGGGGAGAGGGGGTTGAGG#((((((.((((((((.((.(((#))).))))))))))))).))).	7669	7691	1	-25.8	0	0.000349182	0.338	0	0	-5.71431	19	22	13	3UTR
bta-miR-197	XM_024980660	KSR1	TTCACCACCTTCTCCACCCAGC#GGGAAGGTAGAAGGTGGGGGAA#(((.(((((((((((.(((...#)))..)).))))))))).))).	3756	3778	1	-24.6	0	0.0184209	0.441	0	0	-7.20265	17	22	9	3UTR
bta-miR-197	XM_024980695	RIF1	TTCACCACCTTCTCCACCCAGC#GCTGGTGGACTGAAGTTCCTGGGAAGGTGGA#....((((((((((((.(((((#))))))))).............)))))))).	9349	9380	1	-24.7	0	0.000177917	0.544	0	0	-9.54656	17	31	9	3UTR
bta-miR-197	XM_024980704	LYPD6	TTCACCACCTTCTCCACCCAGC#TGAGAGGAGAGGTGGCTGGAA#(((((((((.(((((.(.((..#)).).)))))))))).)))).	1561	1582	1	-20.1	1	0.00227481	0.647	0	0	-5.41313	17	21	10	3UTR
bta-miR-197	XM_024980714	ANKFY1	TTCACCACCTTCTCCACCCAGC#CTGTTCTTTCACCGTCCGTGGTGGAGAGAGGAGGATGGAA#((((((.(((((((((((....#.)))))))).))).)).)))).	5573	5613	1	-23	0	0.0135154	0.471	0	0	-5.48126	17	22	8	3UTR
bta-miR-197	XM_024980717	PITPNM3	TTCACCACCTTCTCCACCCAGC#TTGTGGTGGATGGTTCTGTGGTGAAA#((((((((..(((((((((((.#))).)))))).))....)))))))).	6694	6720	1	-23.4	1	0.000627556	0.603	0	0	-6.23647	19	26	8	3UTR
bta-miR-197	XM_024980718	PITPNM3	TTCACCACCTTCTCCACCCAGC#TTGTGGTGGATGGTTCTGTGGTGAAA#((((((((..(((((((((((.#))).)))))).))....)))))))).	6646	6672	1	-23.4	1	0.000627556	0.603	0	0	-6.23647	19	26	8	3UTR
bta-miR-197	XM_024980777	PIK3R5	TTCACCACCTTCTCCACCCAGC#CTGGGTAAGGAGAGGGTC#......(((((((((((((((.#))))))..))))))))).	3698	3716	1	-24.5	0	8.57559e-05	0.412	0	0	-15.5666	15	18	9	3UTR
bta-miR-197	XM_024980782	PIK3R5	TTCACCACCTTCTCCACCCAGC#CTGGGTAAGGAGAGGGTC#......(((((((((((((((.#))))))..))))))))).	3796	3814	1	-24.5	0	8.57559e-05	0.412	0	0	-15.5666	15	18	9	3UTR
bta-miR-197	XM_024980783	PIK3R5	TTCACCACCTTCTCCACCCAGC#CTGGGTAAGGAGAGGGTC#......(((((((((((((((.#))))))..))))))))).	3774	3792	1	-24.5	0	8.57559e-05	0.412	0	0	-15.5666	15	18	9	3UTR
bta-miR-197	XM_024980795	MYOCD	TTCACCACCTTCTCCACCCAGC#GCTGCCGCATCTTACTGAGGGGGTGGGGAGGGCAGGAGGAAA#(((.((.((((((((((((...#.))))))))))))..))..))).	5385	5427	1	-27	0	0.164681	0.603	0	0	-8.51328	17	23	12	3UTR
bta-miR-197	XM_024980796	MYOCD	TTCACCACCTTCTCCACCCAGC#GCTGCCGCATCTTACTGAGGGGGTGGGGAGGGCAGGAGGAAA#(((.((.((((((((((((...#.))))))))))))..))..))).	5370	5412	1	-27	0	0.164681	0.603	0	0	-8.51328	17	23	12	3UTR
bta-miR-197	XM_024980925	ADAM11	TTCACCACCTTCTCCACCCAGC#GCACATGGGGTGGGGATGGGGTGT#..((((.((.(((((((((...#.))))))))).)))))).	4847	4871	1	-27.8	0	0.000144245	0.397	0	0	-7.74319	15	18	9	3UTR
bta-miR-197	XM_024980934	PLEKHM1	TTCACCACCTTCTCCACCCAGC#GTGGAGGAGGTGGTGGGC#(((((((((((((((((.....#))))))))))))))))).	5005	5023	1	-30.9	1	0.0624175	0.441	0	0	-3.93757	17	18	17	3UTR
bta-miR-197	XM_024980937	PLEKHM1	TTCACCACCTTCTCCACCCAGC#GTGGAGGAGGTGGTGGGC#(((((((((((((((((.....#))))))))))))))))).	4842	4860	1	-30.9	1	0.0624175	0.441	0	0	-3.93757	17	18	17	3UTR
bta-miR-197	XM_024980949	LOC616254	TTCACCACCTTCTCCACCCAGC#CTGGGCGGTGGAGGTGGG#....((((((((.((.(((((.#))))).)).)))))))).	2704	2722	1	-28.3	0	2.63347e-08	0.324	0	0	-11.0687	15	18	8	3UTR
bta-miR-197	XM_024980950	LOC616254	TTCACCACCTTCTCCACCCAGC#CTGGGCGGTGGAGGTGGG#....((((((((.((.(((((.#))))).)).)))))))).	2707	2725	1	-28.3	0	2.63347e-08	0.324	0	0	-11.0687	15	18	8	3UTR
bta-miR-197	XM_024980952	LOC616254	TTCACCACCTTCTCCACCCAGC#CTGGGCGGTGGAGGTGGG#....((((((((.((.(((((.#))))).)).)))))))).	2086	2104	1	-28.3	0	2.63347e-08	0.324	0	0	-11.0687	15	18	8	3UTR
bta-miR-197	XM_024980955	ERN1	TTCACCACCTTCTCCACCCAGC#GCCGGGTGGAGGGATCACTGCAGTTCGGTCCTGGTGAAC#(((((((((((((((((((.((#)).)))))))))).............)))...)))))).	4483	4522	1	-26.5	1	3.59187e-05	0.412	0	0	-3.93757	21	39	10	3UTR
bta-miR-197	XM_024980955	ERN1	TTCACCACCTTCTCCACCCAGC#GCAGTGGTGGGGAAGGGCGTGC#..(((..((((((((((((.((#)).).)))))))))))..))).	5359	5381	1	-25.2	0	0.00106296	0.338	0	0	-8.40165	17	22	11	3UTR
bta-miR-197	XM_024981064	SPHK1	TTCACCACCTTCTCCACCCAGC#GTTGGGAGGAGGAGGAGGAGAAG#(((.((.((((((((.((((((#)))))).)))))))).)).))).	1732	1755	1	-27.9	0	0.236267	0.397	0	0	-8.74633	19	23	8	3UTR
bta-miR-197	XM_024981119	GNA13	TTCACCACCTTCTCCACCCAGC#CTGTGTGAAGGGGAGGTGGA#....(((((((((((((.(((.#))).)))..)))))))))).	3514	3534	1	-21.9	0	0.0582293	0.529	0	0	-9.54656	16	20	10	3UTR
bta-miR-197	XM_024981136	HELZ	TTCACCACCTTCTCCACCCAGC#GCTCGGGAGAGGAGAGGAGTGGG#....(((((((((((.((((((#))).)))...))))))).)))).	7651	7674	1	-25.6	0	0.00641314	0.324	0	0	-9.77961	17	23	7	3UTR
bta-miR-197	XM_024981137	HELZ	TTCACCACCTTCTCCACCCAGC#GCTCGGGAGAGGAGAGGAGTGGG#....(((((((((((.((((((#))).)))...))))))).)))).	7594	7617	1	-25.6	0	0.00641314	0.324	0	0	-9.77961	17	23	7	3UTR
bta-miR-197	XM_024981259	ERBIN	TTCACCACCTTCTCCACCCAGC#GGTGAAGGTGGCGAGGTGGG#(((.((((((((.((.......#)).)))))))).))).	4871	4891	1	-21	0	0.0138333	0.515	0	0	-8.49178	13	16	8	3UTR
bta-miR-197	XM_024981260	ERBIN	TTCACCACCTTCTCCACCCAGC#GGTGAAGGTGGCGAGGTGGG#(((.((((((((.((.......#)).)))))))).))).	4832	4852	1	-21	0	0.0138333	0.515	0	0	-8.49178	13	16	8	3UTR
bta-miR-197	XM_024981261	ERBIN	TTCACCACCTTCTCCACCCAGC#GGTGAAGGTGGCGAGGTGGG#(((.((((((((.((.......#)).)))))))).))).	4808	4828	1	-21	0	0.0138333	0.515	0	0	-8.49178	13	16	8	3UTR
bta-miR-197	XM_024981262	ERBIN	TTCACCACCTTCTCCACCCAGC#GGTGAAGGTGGCGAGGTGGG#(((.((((((((.((.......#)).)))))))).))).	4751	4771	1	-21	0	0.0138333	0.515	0	0	-8.49178	13	16	8	3UTR
bta-miR-197	XM_024981387	ZDBF2	TTCACCACCTTCTCCACCCAGC#GCTTTTCTACCAGCTTGCCTGGTGGCTCAGGTGGTA#...(((((((...(((((..((#.))..)))))...))))))).	8082	8118	1	-21.8	0	6.9809e-09	0.509	0	0	-13.9752	14	21	7	3UTR
bta-miR-197	XM_024981456	ZSWIM6	TTCACCACCTTCTCCACCCAGC#GGGTGGGGGTGGGGTTGGGAGG#(((.(((((((((((((((...#)))))))))..)))).))))).	3669	3691	1	-25.1	0	0.0485425	0.5	0	0	-6.9696	18	22	9	3UTR
bta-miR-197	XM_024981551	SLC6A19	TTCACCACCTTCTCCACCCAGC#GTGGGGTGGGGGTGGTGT#..((((((((...((((((.((#)).)))))))))))))).	2093	2111	1	-25.7	1	0.000225191	0.309	0	0	-12.4177	16	18	14	3UTR
bta-miR-197	XM_024981588	ACAN	TTCACCACCTTCTCCACCCAGC#GCCCAGGGGAGAGGGGGTGGC#....((((((((((..(((.((#))...)))..)))))))))).	7625	7646	1	-24.9	0	0.00196451	0.368	0	0	-10.5151	15	21	10	3UTR
bta-miR-197	XM_024981642	ASIC4	TTCACCACCTTCTCCACCCAGC#GCGGGTGGGGTGATGGTGAT#.((((((.(..((((((((.((#)))))))))).).)))))).	4137	4157	1	-25.4	1	0.096131	0.426	0	0	-10.1742	17	20	10	3UTR
bta-miR-197	XM_024981718	ZFYVE21	TTCACCACCTTCTCCACCCAGC#GCGGGGGAGGGGGAGGCTGAGC#((((((.((((((((.(((.((#))))))))))))).)).)))).	975	997	1	-25.1	0	0.00010251	0.471	0	0	-5.71431	19	22	13	3UTR
bta-miR-197	XM_024981761	SNUPN	TTCACCACCTTCTCCACCCAGC#GGTGGTTGGCTCAGAGGAAGGCTGGGGAGGTGGA#....(((((((.....((((((#.))))))))))))).	1187	1221	1	-21	0	0.0255502	0.5	0	0	-16.0078	13	15	13	3UTR
bta-miR-197	XM_024981862	UBE3A	TTCACCACCTTCTCCACCCAGC#GGGATAAAATTGGTGGTGAT#.((((((((.......(((...#)))........)))))))).	3169	3189	1	-19.2	1	0.0257886	0.691	0	0	-14.3219	11	20	8	3UTR
bta-miR-197	XM_024981889	NTRK3	TTCACCACCTTCTCCACCCAGC#TTGGGATGGGAGGAGCTGGGGAGG#(((.(((.(((((((.(((((.#)))))...))))))).))).))).	3493	3517	1	-22.6	0	0.0259002	0.456	0	0	-9.51628	18	24	7	3UTR
bta-miR-197	XM_024981892	NTRK3	TTCACCACCTTCTCCACCCAGC#TTGGGATGGGAGGAGCTGGGGAGG#(((.(((.(((((((.(((((.#)))))...))))))).))).))).	3560	3584	1	-22.6	0	0.0259002	0.456	0	0	-9.51628	18	24	7	3UTR
bta-miR-197	XM_024982008	TJP1	TTCACCACCTTCTCCACCCAGC#GCAGTGTGTTAGTTTTACGCGCTGTGTTTGGGTGGGGGAGGCTGAGTGT#..(((((((((((((((((((.#.)))))))))))))).)).))).	5411	5460	1	-29.8	1	0.00680594	0.397	0	0	-4.957	19	23	14	3UTR
bta-miR-197	XM_024982032	IREB2	TTCACCACCTTCTCCACCCAGC#TTGGAATACTAAATAAAAGAGAGGGGAAGGAGGTGGAC#((((((.((((((((.......#.)))))))).)))))).	5700	5738	1	-22.5	0	0.0287708	0.632	0	0	-5.71431	14	17	8	3UTR
bta-miR-197	XM_024982113	UNC79	TTCACCACCTTCTCCACCCAGC#GGAGAAGGCTTTCTTTAACATCATTTGGTGAGA#(((((((((((((((.......#)))))))).................))))))).	9161	9194	1	-21.1	1	0.00190194	0.632	0	0	-4.17062	15	33	8	3UTR
bta-miR-197	XM_024982115	UNC79	TTCACCACCTTCTCCACCCAGC#GGAGAAGGCTTTCTTTAACATCATTTGGTGAGA#(((((((((((((((.......#)))))))).................))))))).	8987	9020	1	-21.1	1	0.00190194	0.632	0	0	-4.17062	15	33	8	3UTR
bta-miR-197	XM_024982131	CLMN	TTCACCACCTTCTCCACCCAGC#GCAAGAGTGGGTGAGGACCTCAGAGCTGGGCAGGTGGTGAAC#((((((((((.(((((((((..#.))))))..............))).)))))))))).	10793	10835	1	-26.9	1	0.000100806	0.456	0	0	-6.76235	19	36	10	3UTR
bta-miR-197	XM_024982131	CLMN	TTCACCACCTTCTCCACCCAGC#GGGTGGGAGAAGGGGTT#...(((.((((((((((((...#)))))).))))))))).	3948	3965	1	-26.3	0	0.00573042	0.471	0	0	-8.05823	15	17	9	3UTR
bta-miR-197	XM_024982133	CLMN	TTCACCACCTTCTCCACCCAGC#GCAAGAGTGGGTGAGGACCTCAGAGCTGGGCAGGTGGTGAAC#((((((((((.(((((((((..#.))))))..............))).)))))))))).	10700	10742	1	-26.9	1	0.000100806	0.456	0	0	-6.76235	19	36	10	3UTR
bta-miR-197	XM_024982133	CLMN	TTCACCACCTTCTCCACCCAGC#GGGTGGGAGAAGGGGTT#...(((.((((((((((((...#)))))).))))))))).	3855	3872	1	-26.3	0	0.00573042	0.471	0	0	-8.05823	15	17	9	3UTR
bta-miR-197	XM_024982250	MAP1A	TTCACCACCTTCTCCACCCAGC#TTGGGGTCGAGGGACATGGGAGTTGGGGGAGGGGGTGGGG#....(((((((((((.((((((#.))))))))))))))))).	9107	9147	1	-31.8	0	0.0972489	0.368	0	0	-9.77961	17	19	17	3UTR
bta-miR-197	XM_024982257	LOC112443216	TTCACCACCTTCTCCACCCAGC#GCTGTCTTTCTGGAAATATGTGGGTACAGACTTGGTGGGGACAGAGGGA#....((..((((((((((.((.#.)).)))))))).))..)).	4806	4855	1	-19.4	0	0.00062135	0.5	0	0	-13.4039	14	20	8	3UTR
bta-miR-197	XM_024982287	AKAP13	TTCACCACCTTCTCCACCCAGC#GCTGCCTGTGCCCCCGCCAGGGGAGAGGGTGGC#....(((((((((((.((..((#.))..))))))))))))).	9470	9503	1	-26.2	0	2.30759e-10	0.265	0	0	-9.77961	15	19	13	3UTR
bta-miR-197	XM_024982289	AKAP13	TTCACCACCTTCTCCACCCAGC#GCTGCCTGTGCCCCCGCCAGGGGAGAGGGTGGC#....(((((((((((.((..((#.))..))))))))))))).	9404	9437	1	-26.2	0	2.30759e-10	0.265	0	0	-9.77961	15	19	13	3UTR
bta-miR-197	XM_024982293	AKAP13	TTCACCACCTTCTCCACCCAGC#GCTGCCTGTGCCCCCGCCAGGGGAGAGGGTGGC#....(((((((((((.((..((#.))..))))))))))))).	9350	9383	1	-26.2	0	2.30759e-10	0.265	0	0	-9.77961	15	19	13	3UTR
bta-miR-197	XM_024982308	LOC101906604	TTCACCACCTTCTCCACCCAGC#GCAAGTCTGTCCCTCTGGTACATGTGTGATGGGTTTGGGGATGGGGGTGGGT#((((((.((.((((((((((..#.)))))..))))).)).)))))).	1746	1798	1	-24.8	0	0.000707605	0.471	0	0	-6.72377	18	24	6	3UTR
bta-miR-197	XM_024982308	LOC101906604	TTCACCACCTTCTCCACCCAGC#TGGGGAAGGTGGG#....((((((((((((......#)))))))))))).	2321	2334	1	-22.8	0	0.00112788	0.574	0	0	-9.54656	12	13	12	3UTR
bta-miR-197	XM_024982316	ZNF710	TTCACCACCTTCTCCACCCAGC#GCTGTGAACCCAGCACAGGCCCCAAGCATGGTGGGGAAGGAAGGATGAC#.(((((.(((((((((((..((#.))..)))))))))))..)).))).	2692	2741	1	-25.3	0	0.00103278	0.338	0	0	-5.33701	18	25	11	3UTR
bta-miR-197	XM_024982373	MAP4	TTCACCACCTTCTCCACCCAGC#CTGGCGCTGAGAAGGTGGGGGG#(((.((((((((((..(((((.#)))).)..))))))))))))).	8173	8195	1	-24.7	0	6.25197e-05	0.382	0	0	-7.9381	18	22	13	3UTR
bta-miR-197	XM_024982400	SLC6A6	TTCACCACCTTCTCCACCCAGC#GGTGGAGGAGGGCAGTGT#..(((..(((((((((((....#)))))))))))...))).	4970	4988	1	-23.9	0	0.00287941	0.353	0	0	-8.40165	14	18	11	3UTR
bta-miR-197	XM_024982405	SLC6A6	TTCACCACCTTCTCCACCCAGC#GGTGGAGGAGGGCAGTGT#..(((..(((((((((((....#)))))))))))...))).	5045	5063	1	-23.9	0	0.00287941	0.353	0	0	-8.40165	14	18	11	3UTR
bta-miR-197	XM_024982661	IRAK2	TTCACCACCTTCTCCACCCAGC#CTGGGCTGTTGGGGAGGAAGAGGTAGAGA#((((((..(((((((((((((.#)))))....))))))))....))).))).	2583	2612	1	-21	0	0.0307461	0.5	0	0	-7.7949	19	29	8	3UTR
bta-miR-197	XM_024982731	IQSEC1	TTCACCACCTTCTCCACCCAGC#GCTGGGCTGGGGGGTGGGAGA#(((.(((((..(((((((((((#)))))).))))))))))))).	5893	5914	1	-28.4	0	1.02317e-07	0.279	0	0	-11.0369	19	21	13	3UTR
bta-miR-197	XM_024982732	IQSEC1	TTCACCACCTTCTCCACCCAGC#GCTGGGCTGGGGGGTGGGAGA#(((.(((((..(((((((((((#)))))).))))))))))))).	5805	5826	1	-28.4	0	1.02317e-07	0.279	0	0	-11.0369	19	21	13	3UTR
bta-miR-197	XM_024982809	TRAK1	TTCACCACCTTCTCCACCCAGC#CTTTAACAATAGGACCTTAAGGAAAAGGGGTCGGGAGAAAGGTGGTGAAT#(((((((((((((((((((...#.))))..)))))).))))))))).	4029	4079	1	-30.8	1	0.185208	0.559	0	0	-3.93757	19	24	9	3UTR
bta-miR-197	XM_024982821	TRAK1	TTCACCACCTTCTCCACCCAGC#CTTTAACAATAGGACCTTAAGGAAAAGGGGTCGGGAGAAAGGTGGTGAAT#(((((((((((((((((((...#.))))..)))))).))))))))).	4427	4477	1	-30.8	1	0.185208	0.559	0	0	-3.93757	19	24	9	3UTR
bta-miR-197	XM_024983043	ACAD9	TTCACCACCTTCTCCACCCAGC#GGCGGAGAACGTGGTT#...(((((.((((((.((....#)).)))))).))))).	1991	2007	1	-20.2	0	5.25979e-06	0.5	0	0	-7.80398	13	16	6	3UTR
bta-miR-197	XM_024983103	DUSP7	TTCACCACCTTCTCCACCCAGC#GGGGGGTGGGGGATGGGGC#....((.((((((((((((...#.)))))))))).)))).	2541	2560	1	-23.4	0	0.0140424	0.353	0	0	-11.0902	14	17	10	3UTR
bta-miR-197	XM_024983120	PLXNA1	TTCACCACCTTCTCCACCCAGC#GCGGGGAGGAGGGGTGAAG#((((((.((((((((.((..((#)))))))))))))))))).	7861	7880	1	-26	0	1.36645e-09	0.324	0	0	-5.71431	18	19	18	3UTR
bta-miR-197	XM_024983182	FAM198A	TTCACCACCTTCTCCACCCAGC#GCTTGGGCTGGTGGAGGAGGTGGTGGGT#((((((((((((((((.(((((#.))))))))))))))))))))).	2325	2353	1	-37.3	1	0.0014753	0.471	0	0	-3.93757	21	23	21	3UTR
bta-miR-197	XM_024983184	LOC535280	TTCACCACCTTCTCCACCCAGC#CTGGGCGGGGGGAGGGGATGAC#.(((((.((((((((.(((((.#)))))..)))))))))).))).	1182	1204	1	-27	0	0.00146476	0.294	0	0	-5.57006	18	22	10	3UTR
bta-miR-197	XM_024983198	C22H3orf49	TTCACCACCTTCTCCACCCAGC#TTGGGGGGGGGGGTGAGTT#...((((((((((((.(((((.#))))))))))))))).)).	6615	6634	1	-25.1	0	1.4142e-06	0.632	0	0	-6.74759	17	19	15	3UTR
bta-miR-197	XM_024983199	SUSD5	TTCACCACCTTCTCCACCCAGC#GGGTGGGGGATGGGCGAGG#(((.((.(.((((((((((...#)))))))))).))).))).	3453	3472	1	-23.5	0	0.000116273	0.544	0	0	-9.56967	16	19	10	3UTR
bta-miR-197	XM_024983199	SUSD5	TTCACCACCTTCTCCACCCAGC#GTTGGGAGTGGGAGAGGGA#.......((((((((.((((((#))))))....)))))))).	2350	2369	1	-21.2	0	0.215605	0.618	0	0	-17.3433	14	19	8	3UTR
bta-miR-197	XM_024983234	IFFO2	TTCACCACCTTCTCCACCCAGC#GCTGGGTGGGGGACAAGGTCTGCTTCAGAGGGTGGG#....((((((((((((((((((#))))))))).................))))))))).	5445	5481	1	-31.4	0	2.6784e-06	0.382	0	0	-9.54656	18	36	9	3UTR
bta-miR-197	XM_024983268	RAD54L2	TTCACCACCTTCTCCACCCAGC#CTGGGTGACTTAGCTTGGTCTGGAGAGGGGAGGGGAGG#(((.((.((((((((((((((.#))))))...............))))))))..)).))).	5056	5094	1	-24.9	0	0.174383	0.382	0	0	-8.51328	19	38	8	3UTR
bta-miR-197	XM_024983285	SMARCC1	TTCACCACCTTCTCCACCCAGC#GCTAGGGGAGGGGGTGGG#....(((((((((((.((.(((#))).))))))))))))).	4174	4192	1	-27.4	0	0.000609834	0.529	0	0	-9.77961	16	18	13	3UTR
bta-miR-197	XM_024983321	GRIP2	TTCACCACCTTCTCCACCCAGC#GTTGGGTGGGAGATTGCTGTTGGGGTGAT#.(((((.(((((.(((((((((#)))))))))))).........))))))).	5104	5133	1	-25.6	0	0.00116044	0.632	0	0	-6.62614	19	29	12	3UTR
bta-miR-197	XM_024983321	GRIP2	TTCACCACCTTCTCCACCCAGC#GCCAGGGTGGGGCGGGGCACCCAATAGAGGTGAAG#((((((.(((.((((((((.((#))..)))))))).)))............)))))).	3374	3409	1	-24.4	0	0.000707036	0.368	0	0	-8.30604	19	35	8	3UTR
bta-miR-197	XM_024983347	RYBP	TTCACCACCTTCTCCACCCAGC#GTTGGGGGAGGGCAGGGCGGGAGG#(((.((.((((((((.((((((#)))))))))))...))).))))).	1116	1140	1	-24.2	0	0.00071822	0.5	0	0	-8.74633	19	24	11	3UTR
bta-miR-197	XM_024983469	SERPINB1	TTCACCACCTTCTCCACCCAGC#GCTGGGGGGGACAGTGGTC#...(((((..(((((.((((((#)))))))))))..))))).	1838	1857	1	-27.1	0	5.91874e-06	0.5	0	0	-9.04649	16	19	11	3UTR
bta-miR-197	XM_024983470	SERPINB1	TTCACCACCTTCTCCACCCAGC#GCTGGGGGGGACAGTGGTC#...(((((..(((((.((((((#)))))))))))..))))).	1515	1534	1	-27.1	0	5.91874e-06	0.5	0	0	-9.04649	16	19	11	3UTR
bta-miR-197	XM_024983503	TFEB	TTCACCACCTTCTCCACCCAGC#GCTCTCCTCCAGGTGGTGTGAGGGCGGGGGTGGCCAGAAGAGGGGGTGC#..((((.((((((((((((.((#.))..)))))).....)))))))))).	2076	2125	1	-26	0	0.000673798	0.382	0	0	-6.50069	18	27	10	3UTR
bta-miR-197	XM_024983653	TMEM63B	TTCACCACCTTCTCCACCCAGC#CTGGGGGTGGGGGTGGG#....((((((((.((.(((((.#))))))).)))))))).	3124	3141	1	-26.6	0	2.55557e-05	0.382	0	0	-11.0687	15	17	8	3UTR
bta-miR-197	XM_024983669	PHACTR1	TTCACCACCTTCTCCACCCAGC#TTGATATGGCGGTGGGGGGTGAGGTGGGAAA#(((.(((((((.(((.((((.(#.).))))))).)))))))))).	4255	4286	1	-26.1	0	0.00738903	0.456	0	0	-10.5494	18	22	10	3UTR
bta-miR-197	XM_024983672	PHACTR1	TTCACCACCTTCTCCACCCAGC#TTGATATGGCGGTGGGGGGTGAGGTGGGAAA#(((.(((((((.(((.((((.(#.).))))))).)))))))))).	4048	4079	1	-26.1	0	0.00738903	0.456	0	0	-10.5494	18	22	10	3UTR
bta-miR-197	XM_024983675	PHACTR1	TTCACCACCTTCTCCACCCAGC#TTGATATGGCGGTGGGGGGTGAGGTGGGAAA#(((.(((((((.(((.((((.(#.).))))))).)))))))))).	4341	4372	1	-26.1	0	0.00738903	0.456	0	0	-10.5494	18	22	10	3UTR
bta-miR-197	XM_024983893	RAB44	TTCACCACCTTCTCCACCCAGC#GTGGGGTGGGGATGGGGG#....((.((.(((((((((.((#)).))))))))).)))).	3281	3299	1	-24.3	0	0.0280778	0.544	0	0	-12.3328	15	18	9	3UTR
bta-miR-197	XM_024983930	LOC112443783	TTCACCACCTTCTCCACCCAGC#GCATGGGTAGGATAGGTTAGGGGTGGTGGAG#(((((((((((.((((((((((#)).))))).))).......))))))))))).	1942	1973	1	-26.7	1	0.00778727	0.544	0	0	-7.28438	21	31	11	3UTR
bta-miR-197	XM_024983981	TMEM170B	TTCACCACCTTCTCCACCCAGC#GTGTTTTTGAGGAGGTGGCTGAAG#(((((((((((((((((.....#))).....)))))))))).)))).	6435	6459	1	-21.4	1	0.00289438	0.632	0	0	-3.93757	17	24	10	3UTR
bta-miR-197	XM_024984058	HIVEP1	TTCACCACCTTCTCCACCCAGC#GCTGTTTATTCGGGGGGGGGAGGTGGTT#...((((((((((((.(((...#.))).)))))))))))).	8265	8293	1	-28.5	0	0.0059983	0.5	0	0	-6.74759	15	18	12	3UTR
bta-miR-197	XM_024984060	HIVEP1	TTCACCACCTTCTCCACCCAGC#GCTGTTTATTCGGGGGGGGGAGGTGGTT#...((((((((((((.(((...#.))).)))))))))))).	8334	8362	1	-28.5	0	0.0059983	0.5	0	0	-6.74759	15	18	12	3UTR
bta-miR-197	XM_024984061	HIVEP1	TTCACCACCTTCTCCACCCAGC#GCTGTTTATTCGGGGGGGGGAGGTGGTT#...((((((((((((.(((...#.))).)))))))))))).	8260	8288	1	-28.5	0	0.0059983	0.5	0	0	-6.74759	15	18	12	3UTR
bta-miR-197	XM_024984062	HIVEP1	TTCACCACCTTCTCCACCCAGC#GCTGTTTATTCGGGGGGGGGAGGTGGTT#...((((((((((((.(((...#.))).)))))))))))).	8524	8552	1	-28.5	0	0.0059983	0.5	0	0	-6.74759	15	18	12	3UTR
bta-miR-197	XM_024984063	HIVEP1	TTCACCACCTTCTCCACCCAGC#GCTGTTTATTCGGGGGGGGGAGGTGGTT#...((((((((((((.(((...#.))).)))))))))))).	8163	8191	1	-28.5	0	0.0059983	0.5	0	0	-6.74759	15	18	12	3UTR
bta-miR-197	XM_024984090	RUNX2	TTCACCACCTTCTCCACCCAGC#TGGAGAAGGGGGGTA#...(((.(((((((((......#)))))))))..))).	2402	2417	1	-19.2	0	0.0214932	0.676	0	0	-8.05823	12	15	9	3UTR
bta-miR-197	XM_024984177	MOCOS	TTCACCACCTTCTCCACCCAGC#GCAGTGTCTGGGGAAGGTGCTGTGAC#.(((((((((((((((..((((#))..))..)))))))))))..)))).	3402	3428	1	-22.5	1	0.00107102	0.544	0	0	-3.79332	19	26	11	3UTR
bta-miR-197	XM_024984370	CDH20	TTCACCACCTTCTCCACCCAGC#GGGATGGGGGGGTGGGAGA#(((.((((((((.((((((...#))).)))))))))))))).	3281	3300	1	-25.3	0	0.0273938	0.485	0	0	-8.25873	17	19	14	3UTR
bta-miR-197	XM_024984404	C24H18orf25	TTCACCACCTTCTCCACCCAGC#GCAGAAAGCAGGGAGGGGAAGGGATGGTGGAA#(((((((((((((((.(((.((#.)).))).))))))))..))))))).	3962	3994	1	-29.4	1	0.130972	0.529	0	0	-4.17062	20	26	8	3UTR
bta-miR-197	XM_024984448	RNF152	TTCACCACCTTCTCCACCCAGC#GCAGGTGGAGAAGACAATTTGTGGTT#...(((((((((((((((..((#)).)))))))))).......))))).	4721	4747	1	-23.1	0	0.00528178	0.618	0	0	-6.51454	17	26	10	3UTR
bta-miR-197	XM_024984466	ONECUT2	TTCACCACCTTCTCCACCCAGC#GCGGGGTGGGGGGGGA#.......((((((((((((.((#)).)))))))))))).	7897	7913	1	-25.1	0	0.00593815	0.544	0	0	-17.1102	14	16	12	3UTR
bta-miR-197	XM_024984502	SALL3	TTCACCACCTTCTCCACCCAGC#GCCGTGTGGACAGGTGGTGT#..((((((((..(((((.(.((#)).).))))).)))))))).	5481	5501	1	-22.5	1	0.000186244	0.368	0	0	-11.1286	16	20	8	3UTR
bta-miR-197	XM_024984642	ABAT	TTCACCACCTTCTCCACCCAGC#TTGGGCTGTGGGAAGGGGGTC#...(((.((((((((((((((.#))))).)).))))))).))).	2363	2384	1	-22.6	0	3.89369e-05	0.382	0	0	-8.05823	17	21	7	3UTR
bta-miR-197	XM_024984782	KNOP1	TTCACCACCTTCTCCACCCAGC#TTGCATGGAGGAGGTGGA#....((((((((((((..(((.#)))..)))))))))))).	2482	2500	1	-23.8	0	0.0118609	0.471	0	0	-9.54656	15	18	12	3UTR
bta-miR-197	XM_024984783	KNOP1	TTCACCACCTTCTCCACCCAGC#TTGCATGGAGGAGGTGGA#....((((((((((((..(((.#)))..)))))))))))).	2443	2461	1	-23.8	0	0.0118609	0.471	0	0	-9.54656	15	18	12	3UTR
bta-miR-197	XM_024984791	MRTFB	TTCACCACCTTCTCCACCCAGC#GCGTGTGTAGTTGGGGGGAGGGGGTGGTA#...((((((((((((.((((((#.)))))).)))))))))))).	5842	5871	1	-32.7	0	9.99692e-12	0.412	0	0	-6.74759	18	21	12	3UTR
bta-miR-197	XM_024984808	CHST12	TTCACCACCTTCTCCACCCAGC#GTGGAGAAGGAAGTGGTGT#..(((((((((((((((.....#))))))))))...))))).	1737	1756	1	-24.2	1	0.206343	0.613	0	0	-4.957	15	19	10	3UTR
bta-miR-197	XM_024984904	RBFOX1	TTCACCACCTTCTCCACCCAGC#GGGTGGGGACTGGGGTTTGGCTGAAA#(((((((((((((((((((...#)))))))))...))))..)).)))).	1851	1877	1	-25.3	1	0.0264012	0.529	0	0	-3.93757	19	26	9	3UTR
bta-miR-197	XM_024984904	RBFOX1	TTCACCACCTTCTCCACCCAGC#GCTGTTGGGGAAGAGTGTAAGTGAC#.(((((((((((((((..((((#)))).)))))))).)))...)))).	1753	1778	1	-22.4	1	0.00284218	0.544	0	0	-3.79332	19	25	8	3UTR
bta-miR-197	XM_024985009	GLYR1	TTCACCACCTTCTCCACCCAGC#GGGTGGGGGTGGGGGAAG#(((.((.((.(((((((((...#))))))))).))))))).	3283	3301	1	-25	0	0.00233074	0.471	0	0	-9.75579	16	18	9	3UTR
bta-miR-197	XM_024985089	KIAA0556	TTCACCACCTTCTCCACCCAGC#GCCTGGTGGAGAAGGAGGGAT#.((.((.(((((((((((..((#))..))))))))))).)))).	5579	5600	1	-26.8	0	5.75616e-05	0.309	0	0	-8.36903	17	21	11	3UTR
bta-miR-197	XM_024985091	KIAA0556	TTCACCACCTTCTCCACCCAGC#GCCTGGTGGAGAAGGAGGGAT#.((.((.(((((((((((..((#))..))))))))))).)))).	5596	5617	1	-26.8	0	5.75616e-05	0.309	0	0	-8.36903	17	21	11	3UTR
bta-miR-197	XM_024985092	KIAA0556	TTCACCACCTTCTCCACCCAGC#GCCTGGTGGAGAAGGAGGGAT#.((.((.(((((((((((..((#))..))))))))))).)))).	4768	4789	1	-26.8	0	5.75616e-05	0.309	0	0	-8.36903	17	21	11	3UTR
bta-miR-197	XM_024985146	ZAN	TTCACCACCTTCTCCACCCAGC#CTGGGGGAGGGGGCTGGGAC#.((.(((((((((((.(((((.#))))))))))))).))))).	8842	8862	1	-27.7	0	1.18155e-06	0.338	0	0	-7.0584	18	20	13	3UTR
bta-miR-197	XM_024985194	SBK1	TTCACCACCTTCTCCACCCAGC#TGGGGGAGGGGGTGAGCGTGTGAAC#(((((((((((((((.((((..#)))))))))))))).....))))).	2674	2699	1	-27.5	1	0.0158985	0.397	0	0	-4.17062	19	25	14	3UTR
bta-miR-197	XM_024985222	SSTR5	TTCACCACCTTCTCCACCCAGC#GCTGGAAGGAGAAGAAGGA#....((..(((((((..(((((#)))))..)))))))..)).	1519	1538	1	-22.4	0	0.142325	0.368	0	0	-13.6369	14	19	7	3UTR
bta-miR-197	XM_024985259	LOC618076	TTCACCACCTTCTCCACCCAGC#GCAGAGTTGCCAGGATATAGGTGGGTGGAGACCATAGAGTAGATGGTGAAT#(((((((.((((((((((((.(#.).)))))))))).........)).))))))).	1660	1711	1	-28.9	1	0.00397348	0.529	0	0	-6.25121	20	33	10	3UTR
bta-miR-197	XM_024985273	CUX1	TTCACCACCTTCTCCACCCAGC#TTGGGTATCGGGGTGGTGGAG#(((((((((((....((((((.#))))))...))))))))))).	12624	12645	1	-24.2	1	0.000243088	0.294	0	0	-10.1658	17	21	11	3UTR
bta-miR-197	XM_024985368	PAM16	TTCACCACCTTCTCCACCCAGC#GCATGGGCGGCCGGAGGTGGTC#...(((((((((.((.((((((#)).)))).))..))))))))).	1159	1181	1	-25.9	0	3.09346e-08	0.294	0	0	-8.03672	17	22	9	3UTR
bta-miR-197	XM_024985369	CASKIN1	TTCACCACCTTCTCCACCCAGC#GCAGGTGGGGAGGGGGGTC#...(((.(((((((((((..((#)).))))))))))).))).	5824	5843	1	-25	0	0.000943135	0.309	0	0	-8.05823	16	19	11	3UTR
bta-miR-197	XM_024985414	USP7	TTCACCACCTTCTCCACCCAGC#TGAACATGTACAATTGACCATGGGGAGGAGGTGGTGGC#.((((((((((((((.((....#.)))))))))))))))).	4278	4316	1	-29.1	1	3.05246e-05	0.456	0	0	-4.02637	16	18	16	3UTR
bta-miR-197	XM_024985754	TCF7L2	TTCACCACCTTCTCCACCCAGC#TTGGGGGGAGGGGGTT#......(((((((((.(((((.#))))).))))))))).	3049	3065	1	-22.2	0	0.00411724	0.559	0	0	-15.7996	14	16	9	3UTR
bta-miR-197	XM_024985757	TCF7L2	TTCACCACCTTCTCCACCCAGC#TTGGGGGGAGGGGGTT#......(((((((((.(((((.#))))).))))))))).	2938	2954	1	-22.2	0	0.00411724	0.559	0	0	-15.7996	14	16	9	3UTR
bta-miR-197	XM_024985838	ARHGAP19	TTCACCACCTTCTCCACCCAGC#CTGGGGCTGGGGTGGTGAGA#(((((((((((.....(((((.#)))))...))))))))))).	3490	3510	1	-25	1	0.000232615	0.485	0	0	-10.3988	16	20	11	3UTR
bta-miR-197	XM_024985838	ARHGAP19	TTCACCACCTTCTCCACCCAGC#GCTGTTTCCACAGGTGGAGAGTGGATGGGAGG#(((.((((((((((((((((((#))))........))))))))).)).)))))).	4859	4891	1	-25.4	0	0.0848957	0.456	0	0	-6.9696	21	32	9	3UTR
bta-miR-197	XM_024985882	LCOR	TTCACCACCTTCTCCACCCAGC#GGGGAAGGAGGTGGAA#((((((.((((((((.......#)))))))).)))))).	2470	2486	1	-23	0	0.000574216	0.5	0	0	-5.71431	14	16	8	3UTR
bta-miR-197	XM_024985889	SLC16A12	TTCACCACCTTCTCCACCCAGC#GGGCTGAGAGAGGTGGGAC#.((.(((((.(((((((((...#))).)).))))))))))).	1983	2002	1	-22.4	0	0.000775288	0.515	0	0	-8.06785	16	19	11	3UTR
bta-miR-197	XM_024985891	SLC16A12	TTCACCACCTTCTCCACCCAGC#GGGCTGAGAGAGGTGGGAC#.((.(((((.(((((((((...#))).)).))))))))))).	1745	1764	1	-22.4	0	0.000775288	0.515	0	0	-8.06785	16	19	11	3UTR
bta-miR-197	XM_024985894	SLC16A12	TTCACCACCTTCTCCACCCAGC#GGGCTGAGAGAGGTGGGAC#.((.(((((.(((((((((...#))).)).))))))))))).	1632	1651	1	-22.4	0	0.000775288	0.515	0	0	-8.06785	16	19	11	3UTR
bta-miR-197	XM_024985945	A1CF	TTCACCACCTTCTCCACCCAGC#CTGGGGTAGGAGCATGGTGAAC#(((((((.(((((.(.(((((.#)))))).)))))..))))))).	7103	7125	1	-22.4	1	1.60461e-06	0.5	0	0	-7.3411	18	22	7	3UTR
bta-miR-197	XM_024985962	INPP5F	TTCACCACCTTCTCCACCCAGC#TTGGGACATAATAATATGAAACCTTTTGGAGTGGGGTGGGTGGGT#....((((((.((((((((((.#.)))).)))))).)))))).	3849	3894	1	-26.7	0	0.00579107	0.574	0	0	-12.3713	16	20	6	3UTR
bta-miR-197	XM_024986282	PLEKHA2	TTCACCACCTTCTCCACCCAGC#CTAACCCAACTGAAAGGGTAGAGGGGGTGGTGGT#.(((((((((((((.((((...#.)))).))))))))))))).	1949	1983	1	-30.4	1	0.105071	0.382	0	0	-4.52877	17	20	13	3UTR
bta-miR-197	XM_024986282	PLEKHA2	TTCACCACCTTCTCCACCCAGC#CTGGCAGGGAGGGGGTGGG#....(((((((((((..((((.#))))...))))))))))).	1551	1570	1	-26.1	0	0.000105773	0.353	0	0	-9.77961	15	19	11	3UTR
bta-miR-197	XM_024986284	PLEKHA2	TTCACCACCTTCTCCACCCAGC#CTGAAAGGGTAGAGGGGGTGGTGGT#.(((((((((((((.((((...#.)))).))))))))))))).	1867	1892	1	-30.4	1	0.105071	0.382	0	0	-4.52877	17	20	13	3UTR
bta-miR-197	XM_024986284	PLEKHA2	TTCACCACCTTCTCCACCCAGC#CTGGCAGGGAGGGGGTGGG#....(((((((((((..((((.#))))...))))))))))).	1460	1479	1	-26.1	0	0.000105773	0.353	0	0	-9.77961	15	19	11	3UTR
bta-miR-197	XM_024986287	NR1D2	TTCACCACCTTCTCCACCCAGC#GGGGGGGGGGGGGC#....((.((((((((.(((...#))))))))))))).	4727	4741	1	-21.9	0	0.00145391	0.544	0	0	-11.3233	13	14	13	3UTR
bta-miR-197	XM_024986321	DCTD	TTCACCACCTTCTCCACCCAGC#TGGGTGGAAGGGTGGG#....(((((((.((((((((..#))))))))))))))).	1450	1466	1	-27.2	0	0.00122419	0.338	0	0	-12.8934	15	16	15	3UTR
bta-miR-197	XM_024986453	MFHAS1	TTCACCACCTTCTCCACCCAGC#GTTGGGGCAGAGGGGAAGGTTGGAGAT#.((.(((((((((((.((((((#)))))).....))))))))).)).)).	5280	5307	1	-24.5	0	0.0730976	0.529	0	0	-7.0584	19	27	9	3UTR
bta-miR-197	XM_024986454	MFHAS1	TTCACCACCTTCTCCACCCAGC#GTTGGGGCAGAGGGGAAGGTTGGAGAT#.((.(((((((((((.((((((#)))))).....))))))))).)).)).	5391	5418	1	-24.5	0	0.0730976	0.529	0	0	-7.0584	19	27	9	3UTR
bta-miR-197	XM_024986456	STOX2	TTCACCACCTTCTCCACCCAGC#TGGGGGAGAAGAGGGG#....((..(((((((.((((..#)))))))))))..)).	6069	6085	1	-23.5	0	0.105555	0.471	0	0	-13.6369	13	16	11	3UTR
bta-miR-197	XM_024986459	STOX2	TTCACCACCTTCTCCACCCAGC#TGGGTTTTGGATGAGAATGAAAGCCAGGTGGTGAGG#((((((((((((((((((((..#)))))...))).))...........)))))))))).	7246	7282	1	-24.4	1	0.00111542	0.544	0	0	-3.93757	20	36	10	3UTR
bta-miR-197	XM_024986459	STOX2	TTCACCACCTTCTCCACCCAGC#TGGGGGAGAAGAGGGG#....((..(((((((.((((..#)))))))))))..)).	11051	11067	1	-23.5	0	0.105555	0.471	0	0	-13.6369	13	16	11	3UTR
bta-miR-197	XM_024986534	CAMK2G	TTCACCACCTTCTCCACCCAGC#TTGGGGGAGAGATGGGTAGAC#.(((((...((((((.(((((.#)))))))))))...))).)).	3342	3363	1	-20	0	0.00578504	0.426	0	0	-8.94009	16	21	11	3UTR
bta-miR-197	XM_024986539	CAMK2G	TTCACCACCTTCTCCACCCAGC#TTGGGGGAGAGATGGGTAGAC#.(((((...((((((.(((((.#)))))))))))...))).)).	3273	3294	1	-20	0	0.00578504	0.426	0	0	-8.94009	16	21	11	3UTR
bta-miR-197	XM_024986540	CAMK2G	TTCACCACCTTCTCCACCCAGC#TTGGGGGAGAGATGGGTAGAC#.(((((...((((((.(((((.#)))))))))))...))).)).	3258	3279	1	-20	0	0.00578504	0.426	0	0	-8.94009	16	21	11	3UTR
bta-miR-197	XM_024986542	CAMK2G	TTCACCACCTTCTCCACCCAGC#TTGGGGGAGAGATGGGTAGAC#.(((((...((((((.(((((.#)))))))))))...))).)).	3228	3249	1	-20	0	0.00578504	0.426	0	0	-8.94009	16	21	11	3UTR
bta-miR-197	XM_024986548	CAMK2G	TTCACCACCTTCTCCACCCAGC#TTGGGGGAGAGATGGGTAGAC#.(((((...((((((.(((((.#)))))))))))...))).)).	3159	3180	1	-20	0	0.00578504	0.426	0	0	-8.94009	16	21	11	3UTR
bta-miR-197	XM_024986554	CAMK2G	TTCACCACCTTCTCCACCCAGC#TTGGGGGAGAGATGGGTAGAC#.(((((...((((((.(((((.#)))))))))))...))).)).	3375	3396	1	-20	0	0.00578504	0.426	0	0	-8.94009	16	21	11	3UTR
bta-miR-197	XM_024986652	RET	TTCACCACCTTCTCCACCCAGC#CTGGCAAGGAGCAGGTGGTGGGT#((((((((((.((((..((((.#))))...)))).)))))))))).	5986	6009	1	-27.2	1	5.9749e-06	0.485	0	0	-6.9954	18	23	10	3UTR
bta-miR-197	XM_024986665	LRRC20	TTCACCACCTTCTCCACCCAGC#CTGGATGGAGGAGGCAAGGAGGGG#(((.((.(((((((((.((((.#)))).)))))))))...)).))).	725	749	1	-23.1	0	8.74581e-05	0.338	0	0	-8.51328	18	24	9	3UTR
bta-miR-197	XM_024986814	THAP4	TTCACCACCTTCTCCACCCAGC#CTGCCTGGGGAAGGTGTGGGT#((((.(((((((((((..(((.#)))..))))))))))))))).	2123	2144	1	-23.4	0	0.0178356	0.309	0	0	-8.05661	18	21	15	3UTR
bta-miR-197	XM_024986842	VSTM4	TTCACCACCTTCTCCACCCAGC#GGAGCAGGGTGGTGT#..(((((((((((((.......#)))).))))))))).	1785	1800	1	-22.6	1	1.25607e-05	0.529	0	0	-5.19005	13	15	9	3UTR
bta-miR-197	XM_024986881	TYSND1	TTCACCACCTTCTCCACCCAGC#GTGGGGTGGAGGAGTGGGAT#.((.(((.(((((((((((.((#)).)))))))))))))))).	3009	3029	1	-26.8	0	0.16562	0.368	0	0	-9.13898	18	20	16	3UTR
bta-miR-197	XM_024986917	ZMIZ1	TTCACCACCTTCTCCACCCAGC#GCCCGGACGGCAGGGTGGGTGGTGGAA#((((((((.....((((((.((#.)).)))))))))))))).	4374	4401	1	-23.6	1	0.00688352	0.294	0	0	-13.6972	16	19	14	3UTR
bta-miR-197	XM_024986917	ZMIZ1	TTCACCACCTTCTCCACCCAGC#GCCGGGTTGGTGGGGTGGGGGT#(((.(((((((..((((((.((#)).)))).)).)))))))))).	5809	5831	1	-22.1	0	0.0148832	0.338	0	0	-11.6055	18	22	10	3UTR
bta-miR-197	XM_024986921	ZMIZ1	TTCACCACCTTCTCCACCCAGC#GCCCGGACGGCAGGGTGGGTGGTGGAA#((((((((.....((((((.((#.)).)))))))))))))).	4116	4143	1	-23.6	1	0.00688352	0.294	0	0	-13.6972	16	19	14	3UTR
bta-miR-197	XM_024986921	ZMIZ1	TTCACCACCTTCTCCACCCAGC#GCCGGGTTGGTGGGGTGGGGGT#(((.(((((((..((((((.((#)).)))).)).)))))))))).	5551	5573	1	-22.1	0	0.0148832	0.338	0	0	-11.6055	18	22	10	3UTR
bta-miR-197	XM_024986939	TET1	TTCACCACCTTCTCCACCCAGC#TGGAGATGGTGGA#....(((((.((((((......#)))))).))))).	11519	11532	1	-19.4	0	0.0414231	0.632	0	0	-10.7891	11	13	6	3UTR
bta-miR-197	XM_024986970	ROM1	TTCACCACCTTCTCCACCCAGC#GGTGGGGATGGGGGTGGGG#((((((.((.((((((((....#)))))))).)).)))))).	1661	1680	1	-25.5	0	0.123835	0.397	0	0	-6.72377	16	19	8	3UTR
bta-miR-197	XM_024986981	OPCML	TTCACCACCTTCTCCACCCAGC#CTGGGTGGGAGGTACACTGTGGA#....((((((((.((((((((.#))))))))))))......)))).	5290	5313	1	-23.6	0	0.00128506	0.471	0	0	-10.8357	16	23	12	3UTR
bta-miR-197	XM_024987044	SYVN1	TTCACCACCTTCTCCACCCAGC#CTGAGGCAGAGGAGGTGGC#....((((((((((..(((((.#))).))..)))))))))).	1987	2006	1	-23.7	0	1.10342e-05	0.397	0	0	-10.5151	15	19	10	3UTR
bta-miR-197	XM_024987148	TPCN2	TTCACCACCTTCTCCACCCAGC#GCTGGGGAGGAGGCGGC#....((.(((((((..((((((#))))))))))))).)).	2468	2485	1	-24.8	0	2.09203e-06	0.265	0	0	-12.0587	15	17	13	3UTR
bta-miR-197	XM_024987267	LMX1A	TTCACCACCTTCTCCACCCAGC#GGGGAGGAGGCTGTGAC#.((((..((((((((.((....#))))))))))..)))).	2702	2719	1	-21.2	0	0.000328187	0.515	0	0	-7.47102	14	17	10	3UTR
bta-miR-197	XM_024987411	PTGDR2	TTCACCACCTTCTCCACCCAGC#GCGGGGCTGGGGAGGGGGGCGGGA#(((.((.((((((((((((.((#)).))).))))))))).)).))).	1751	1775	1	-26.7	0	0.00341325	0.294	0	0	-8.51328	19	24	9	3UTR
bta-miR-197	XM_024987456	KDM2A	TTCACCACCTTCTCCACCCAGC#GCATTGACTGGCCTCCTGAGAGAAAATTGGGTCTTGGGAGGGGGTGGCGT#..(.(((((((((((((((((.#.))))))....))))))))))).).	5447	5497	1	-27.3	0	4.61505e-09	0.471	0	0	-7.98902	18	25	11	3UTR
bta-miR-197	XM_024987457	KDM2A	TTCACCACCTTCTCCACCCAGC#GCATTGACTGGCCTCCTGAGAGAAAATTGGGTCTTGGGAGGGGGTGGCGT#..(.(((((((((((((((((.#.))))))....))))))))))).).	5450	5500	1	-27.3	0	4.61505e-09	0.471	0	0	-7.98902	18	25	11	3UTR
bta-miR-197	XM_024987581	PTPRF	TTCACCACCTTCTCCACCCAGC#GGTGGGGGGGATGGGAGTGAAG#(((((..((.(((((.((((.(#).))))))))).))..))))).	5664	5686	1	-25.9	0	6.42096e-05	0.515	0	0	-8.85778	17	22	9	3UTR
bta-miR-197	XM_024987592	CD6	TTCACCACCTTCTCCACCCAGC#GCTGGGGCTTGGGGAGGGGGG#....((.(((((((((((((((#))))))...))))))))))).	2382	2403	1	-28.2	0	7.05399e-05	0.368	0	0	-11.0902	17	21	11	3UTR
bta-miR-197	XM_024987618	DUSP8	TTCACCACCTTCTCCACCCAGC#GCACCTCATGCCTCTGGGTGGGGGTGGGGTGGGG#((((((.((.(((((((((((.#.))))))))))).)))))))).	7436	7470	1	-31.5	0	0.0197974	0.353	0	0	-6.72377	19	22	11	3UTR
bta-miR-197	XM_024987775	BDA20	TTCACCACCTTCTCCACCCAGC#GGACAATGGAGGTGGTGT#..(((((((((((((.......#)))....)))))))))).	1993	2011	1	-20	1	0.00560785	0.515	0	0	-5.19005	13	18	10	3UTR
bta-miR-197	XM_024987855	DLG3	TTCACCACCTTCTCCACCCAGC#CTGGTTGGGGAGGAAGTGAAA#(((((..(((((.(((.((((.#)))).))))))))..))))).	3111	3132	1	-22.3	0	0.0416021	0.485	0	0	-8.67135	17	21	8	3UTR
bta-miR-197	XM_024987960	GRIPAP1	TTCACCACCTTCTCCACCCAGC#GCTGTGGTGGGAAAATGGGGGCTGGG#....((((((((((((((((((#)))).)))))).....))))).))).	2731	2757	1	-23.7	0	0.00609274	0.456	0	0	-9.54656	18	26	6	3UTR
bta-miR-197	XM_024988150	PRPS2	TTCACCACCTTCTCCACCCAGC#TGGGAGGATTATTCCTGCTGTTTTGGGGAAGGGGTGGAG#((((((.(((((((((..((((#.))))...))))))))))))))).	1733	1772	1	-28.1	0	0.0244041	0.515	0	0	-5.48126	19	24	15	3UTR
bta-miR-197	XM_024988154	ARHGEF9	TTCACCACCTTCTCCACCCAGC#GCTTTGGGGATGGGGTGGGCTGGGGTGGATGGAT#(((((((((((.(((((((...#.)))))))..))))))).)))).	6642	6676	1	-26.2	1	0.00511942	0.456	0	0	-7.28438	18	23	7	3UTR
bta-miR-197	XM_024988156	ARHGEF9	TTCACCACCTTCTCCACCCAGC#CTTTTAGTGCTTTGGGGATGGGGTGGGCTGGGGTGGATGGAT#(((((((((((.(((((((...#.)))))))..))))))).)))).	4405	4447	1	-26.2	1	0.00511942	0.456	0	0	-7.28438	18	23	7	3UTR
bta-miR-197	XM_024988172	MECP2	TTCACCACCTTCTCCACCCAGC#GGTGGGGTCGGGGGGTGGTGC#..(((((((((((...((((.(#).))))...))))))))))).	9232	9253	1	-26.2	1	3.70373e-06	0.382	0	0	-6.78234	16	21	11	3UTR
bta-miR-197	XM_024988176	KLHL15	TTCACCACCTTCTCCACCCAGC#GCCATCAGTGGCTGTACATGGGTGGGGGAGGCGAGTGGGG#((((((.(((((((((((((..#.))))))))))))).).))))).	10067	10107	1	-30.8	0	9.21209e-05	0.412	0	0	-5.48126	19	23	13	3UTR
bta-miR-197	XM_024988196	SEPTIN6	TTCACCACCTTCTCCACCCAGC#GGGTGGGCAGGGATGGG#....(((((((.(((((((...#))))))).)))).))).	2557	2574	1	-22.8	0	0.0149025	0.471	0	0	-12.8934	14	17	7	3UTR
bta-miR-197	XM_024988196	SEPTIN6	TTCACCACCTTCTCCACCCAGC#TGGGGAGGGGGTGT#..((((.(((((((((......#))))))))))))).	1669	1683	1	-21.1	0	5.38217e-05	0.632	0	0	-6.50069	13	14	13	3UTR
bta-miR-197	XM_024988197	SEPTIN6	TTCACCACCTTCTCCACCCAGC#GGGTGGGCAGGGATGGG#....(((((((.(((((((...#))))))).)))).))).	4056	4073	1	-22.8	0	0.0149025	0.471	0	0	-12.8934	14	17	7	3UTR
bta-miR-197	XM_024988197	SEPTIN6	TTCACCACCTTCTCCACCCAGC#TGGGGAGGGGGTGT#..((((.(((((((((......#))))))))))))).	3168	3182	1	-21.1	0	5.38217e-05	0.632	0	0	-6.50069	13	14	13	3UTR
bta-miR-197	XM_024988355	DCX	TTCACCACCTTCTCCACCCAGC#GTTGGGTGGGGTGGGGGG#....((.(((.(((((((((((#))))))))))).))))).	7767	7785	1	-28	0	0.00430937	0.515	0	0	-13.915	16	18	11	3UTR
bta-miR-197	XM_024988355	DCX	TTCACCACCTTCTCCACCCAGC#GTTGGGCAAGGAAAGGTGGC#....(((((((.(((.((((((#))))))...)))))))))).	7027	7047	1	-23.2	0	0.00542473	0.544	0	0	-13.1264	16	20	10	3UTR
bta-miR-197	XM_024988443	LOC112445029	TTCACCACCTTCTCCACCCAGC#TGGGAGGGGAGGGAGAGGAAG#(((..(.((((((((.((((..#)))).)))))))).)..))).	2488	2509	1	-23	0	0.0412503	0.456	0	0	-12.8654	16	21	8	3UTR
bta-miR-197	XM_024988548	POF1B	TTCACCACCTTCTCCACCCAGC#GTGGAAGGAAGGTGGTC#...((((((((((((((.....#)))))..))))))))).	2634	2651	1	-22	0	0.0061585	0.647	0	0	-6.51454	14	17	9	3UTR
bta-miR-197	XM_024988553	LOC112445051	TTCACCACCTTCTCCACCCAGC#GTTGATGGGGTGGGGGGTGGGGGGAA#(((.(((((..((((((((...#.)))))))))))))..))).	1570	1596	1	-25.2	0	2.20249e-05	0.397	0	0	-11.0369	16	20	13	3UTR
bta-miR-197	XM_024988558	F8A1	TTCACCACCTTCTCCACCCAGC#GGTGGGGAAGGGGA#....((.(((((((((((....#))))))))))))).	2344	2358	1	-23.8	0	0.0253801	0.588	0	0	-11.0902	13	14	13	3UTR
bta-miR-197	XM_024988624	ARL13A	TTCACCACCTTCTCCACCCAGC#TTGGGTGGAAGGGGACTGGC#....(((((((.(((((((((.#))))))))).))))..))).	2694	2714	1	-22.4	0	0.00045298	0.574	0	0	-12.8934	16	20	9	3UTR
bta-miR-197	XM_024988624	ARL13A	TTCACCACCTTCTCCACCCAGC#GCAAGAGGGAGAGCAAGTATGAGGTCAGGGCAGAGGGGGACACCTGGTGGGA#((((((((((((((..(((...#.)))..))))))).....))))))).	2090	2142	1	-22.4	1	3.12906e-05	0.426	0	0	-4.90607	17	26	7	3UTR
bta-miR-197	XM_024988839	ENOX2	TTCACCACCTTCTCCACCCAGC#GGTGGTCTTTTCTTCTGTGGTGGTGGTGGTGC#..(((((((....((((((((.#.))).))))).))))))).	3317	3349	1	-22.9	1	0.000481872	0.5	0	0	-13.6602	15	19	7	3UTR
bta-miR-197	XM_024989160	LOC112445692	TTCACCACCTTCTCCACCCAGC#GTGGAGAAGGGAAGGGAAT#(((.((.((((((((((.....#))))))))))...))))).	2934	2953	1	-21.4	0	0.275936	0.426	0	0	-8.51328	15	19	10	3UTR
bta-miR-197	XM_024989267	LOC101901895	TTCACCACCTTCTCCACCCAGC#GCCTCAGTGGGGGACTTTGAAGATGTTTGGGGGATGGGGTGAAG#((((((.(((((((((((((..#.))))................))))))).)))))))).	2644	2688	1	-23.1	0	0.0145631	0.559	0	0	-5.48126	19	38	8	3UTR
bta-miR-197	XM_024989389	SLC5A9	TTCACCACCTTCTCCACCCAGC#CTGGGTGGGGAGCTGGGGGTGGCGAAG#(((.(((((((((((((((((.#))))))))))).....)))))).))).	3659	3686	1	-32.7	0	0.000242722	0.485	0	0	-6.9696	20	27	11	3UTR
bta-miR-197	XM_024989390	SLC5A9	TTCACCACCTTCTCCACCCAGC#CTGGGTGGGGAGCTGGGGGTGGCGAAG#(((.(((((((((((((((((.#))))))))))).....)))))).))).	2631	2658	1	-32.7	0	0.000242722	0.485	0	0	-6.9696	20	27	11	3UTR
bta-miR-197	XM_024989391	SLC5A9	TTCACCACCTTCTCCACCCAGC#CTGGGTGGGGAGCTGGGGGTGGCGAAG#(((.(((((((((((((((((.#))))))))))).....)))))).))).	3587	3614	1	-32.7	0	0.000242722	0.485	0	0	-6.9696	20	27	11	3UTR
bta-miR-197	XM_024989398	RORC	TTCACCACCTTCTCCACCCAGC#GCAAGGTGGAGAAGACCGTGAT#.((((...((((((((((..((#))..))))))))))...)))).	2776	2798	1	-24	0	0.000526263	0.485	0	0	-9.55161	16	22	10	3UTR
bta-miR-197	XM_024989415	RPAP2	TTCACCACCTTCTCCACCCAGC#GCTTCATGCCCTGGGATGGGGGTGGG#....((((((...((((((((.#.))))).))))))))).	2033	2059	1	-22.1	0	1.11776e-05	0.412	0	0	-17.0073	14	17	9	3UTR
bta-miR-197	XM_024989426	MLPH	TTCACCACCTTCTCCACCCAGC#GCAGGGGGAGCAGGTGGTGT#..((((((((.((((.(((.((#)).))))))).)))))))).	2618	2638	1	-29.1	1	0.000106448	0.382	0	0	-8.01482	17	20	8	3UTR
bta-miR-197	XM_024989441	NIT2	TTCACCACCTTCTCCACCCAGC#GGAGGAGGGTGGGTGT#..((((.((((((((.......#))))))))...)))).	1062	1078	1	-19.6	0	6.97085e-05	0.5	0	0	-6.73374	12	16	8	3UTR
bta-miR-197	XM_024989592	MIER1	TTCACCACCTTCTCCACCCAGC#TTGGGTGAATGTGGTGAGA#((((((((.(((...((((((.#))))))))).)))))))).	3534	3553	1	-21	1	0.000146982	0.618	0	0	-7.87538	17	19	9	3UTR
bta-miR-197	XM_024989594	MIER1	TTCACCACCTTCTCCACCCAGC#TTGGGTGAATGTGGTGAGA#((((((((.(((...((((((.#))))))))).)))))))).	3501	3520	1	-21	1	0.000146982	0.618	0	0	-7.87538	17	19	9	3UTR
bta-miR-197	XM_024989598	MIER1	TTCACCACCTTCTCCACCCAGC#TTGGGTGAATGTGGTGAGA#((((((((.(((...((((((.#))))))))).)))))))).	3626	3645	1	-21	1	0.000146982	0.618	0	0	-7.87538	17	19	9	3UTR
bta-miR-197	XM_024989612	CERS2	TTCACCACCTTCTCCACCCAGC#GTTGGGGGAGGGGGATTGGTC#...((((((((((((.((((((#))))))))))))))..)))).	1399	1420	1	-26.8	0	8.62012e-05	0.559	0	0	-6.74759	18	21	14	3UTR
bta-miR-197	XM_024989801	HOOK1	TTCACCACCTTCTCCACCCAGC#CTGGGGGAGCACGTGTGAGT#((((.(((...((((.(((((.#)))))))))...))))))).	2473	2493	1	-20.3	0	0.030946	0.632	0	0	-13.4133	16	20	9	3UTR
bta-miR-197	XM_024989876	ATF6	TTCACCACCTTCTCCACCCAGC#TGGAAGAGACGGTGGTGGGG#(((((((((.((((...(((..#)))..)))).))))))))).	2737	2757	1	-22.2	1	0.021749	0.559	0	0	-6.14858	16	20	9	3UTR
bta-miR-197	XM_024989892	KIRREL1	TTCACCACCTTCTCCACCCAGC#GGGTGGGGGGTGGGAGG#(((.(((((..((((((((...#)))))))))))))))).	7008	7025	1	-26.3	0	0.0160269	0.456	0	0	-11.0369	16	17	16	3UTR
bta-miR-197	XM_024990006	TENT5C	TTCACCACCTTCTCCACCCAGC#GCTGGGACCTGGCAGATGGAGAGAGGTGGG#....((((((((((((((((((#))))))..........)))))).)))))).	4429	4459	1	-28.7	0	0.0929829	0.471	0	0	-9.54656	18	30	6	3UTR
bta-miR-197	XM_024990006	TENT5C	TTCACCACCTTCTCCACCCAGC#GTGGTGGTGGGGGGGGTGATTGTAAATAGGAAACGTGAAT#(((((((((((((((((((.((#)).).)))))))))))))................))))).	2123	2163	1	-25.2	1	0.0894076	0.603	0	0	-3.93757	21	40	13	3UTR
bta-miR-197	XM_024990072	EVI5	TTCACCACCTTCTCCACCCAGC#GCTGGCTATTTGGGGAAGGA#.......(((((((((.(((((#))))).....))))))))).	6110	6130	1	-20.5	0	0.00423064	0.544	0	0	-17.1102	14	20	9	3UTR
bta-miR-197	XM_024990074	EVI5	TTCACCACCTTCTCCACCCAGC#GCTGGCTATTTGGGGAAGGA#.......(((((((((.(((((#))))).....))))))))).	6021	6041	1	-20.5	0	0.00423064	0.544	0	0	-17.1102	14	20	9	3UTR
bta-miR-197	XM_024990079	EVI5	TTCACCACCTTCTCCACCCAGC#GCTGGCTATTTGGGGAAGGA#.......(((((((((.(((((#))))).....))))))))).	6170	6190	1	-20.5	0	0.00423064	0.544	0	0	-17.1102	14	20	9	3UTR
bta-miR-197	XM_024990134	ZFYVE9	TTCACCACCTTCTCCACCCAGC#GCTGGGGGAGAGGGGTGTGGC#.((((..((((((((.((((((#))))))))))))))..)))).	6393	6414	1	-31.8	0	0.000836315	0.338	0	0	-7.47102	18	21	14	3UTR
bta-miR-197	XM_024990134	ZFYVE9	TTCACCACCTTCTCCACCCAGC#GTTGGGGTTTGGGGGACAGGGGTGGGAAGGGGTGGTGGAG#(((((((((((.(((((((...#.)))))))..))))))))))).	4533	4573	1	-30.2	1	0.095289	0.456	0	0	-7.28438	18	22	11	3UTR
bta-miR-197	XM_024990136	ZFYVE9	TTCACCACCTTCTCCACCCAGC#GCTGGGGGAGAGGGGTGTGGC#.((((..((((((((.((((((#))))))))))))))..)))).	6216	6237	1	-31.8	0	0.000836315	0.338	0	0	-7.47102	18	21	14	3UTR
bta-miR-197	XM_024990136	ZFYVE9	TTCACCACCTTCTCCACCCAGC#GTTGGGGTTTGGGGGACAGGGGTGGGAAGGGGTGGTGGAG#(((((((((((.(((((((...#.)))))))..))))))))))).	4356	4396	1	-30.2	1	0.095289	0.456	0	0	-7.28438	18	22	11	3UTR
bta-miR-197	XM_024990139	CC2D1B	TTCACCACCTTCTCCACCCAGC#GCAGGAGGAGAAGGTGGTGAC#.((((((((((((((..((.((#)).)).)))))))))))))).	5747	5768	1	-30.4	1	0.108878	0.515	0	0	-4.02637	18	21	14	3UTR
bta-miR-197	XM_024990237	ZSCAN20	TTCACCACCTTCTCCACCCAGC#GCGGGGGAGAGGGCGGAGAGT#(((.((.((((((((.(((.((#))))))))))))).)).))).	7681	7702	1	-26.1	0	0.000204545	0.294	0	0	-8.74633	18	21	13	3UTR
bta-miR-197	XM_024990276	ERFE	TTCACCACCTTCTCCACCCAGC#GGGTGGGGGGATGGCGGC#....((.((((((((((((...#))))))))))..)).)).	2063	2081	1	-22.2	0	0.000104096	0.382	0	0	-11.0902	14	18	10	3UTR
bta-miR-197	XM_024990317	LOC112446047	TTCACCACCTTCTCCACCCAGC#CTGGGGGAGACAGAGGTTCGGTTGGAA#(((((((((((((((.(((((.#))))))))))...))))..))).))).	2073	2100	1	-23.8	1	0.000453084	0.544	0	0	-4.17062	20	27	10	3UTR
bta-miR-197	XM_024990378	BCHE	TTCACCACCTTCTCCACCCAGC#TGGGTGGGAGGTCTTGAAA#((((..(((.((.(((((((..#))))))))))))..)))).	2383	2402	1	-21.3	0	0.0183138	0.75	0	0	-12.4892	16	19	12	3UTR
bta-miR-197	XM_024990508	GRB10	TTCACCACCTTCTCCACCCAGC#GGGTGGGGGTGGTT#...(((((((...((((((...#))))))))))))).	3827	3841	1	-23.4	0	0.00060372	0.559	0	0	-13.9752	13	14	13	3UTR
bta-miR-197	XM_024990844	UBN2	TTCACCACCTTCTCCACCCAGC#CTGGTGGAGAGTGGTGCGTGT#..((((((((((((((.((((.#))))))))))).)))).))).	6920	6941	1	-25.5	1	0.000336457	0.574	0	0	-4.957	18	21	11	3UTR
bta-miR-197	XM_024990845	UBN2	TTCACCACCTTCTCCACCCAGC#CTGGTGGAGAGTGGTGCGTGT#..((((((((((((((.((((.#))))))))))).)))).))).	6873	6894	1	-25.5	1	0.000336457	0.574	0	0	-4.957	18	21	11	3UTR
bta-miR-197	XM_024990884	DYNC1I1	TTCACCACCTTCTCCACCCAGC#GCATTTCTGTCTTTATATTTCTCTCTCAAAAATGGGGGTAGGGGGGTGGGAGC#(((.(((((((((((.((((..#.))))))..)))))))))))).	2148	2201	1	-24	0	1.27723e-06	0.529	0	0	-7.20265	18	22	12	3UTR
bta-miR-197	XM_024991056	LOC112446383	TTCACCACCTTCTCCACCCAGC#GTTGCTCTACAATTACTGGTCACCTGGGGAGGGTGGG#....((((((((((((.((((.#.)))).....)))))))))))).	663	700	1	-26	0	1.17395e-07	0.412	0	0	-9.54656	16	23	12	3UTR
bta-miR-197	XM_024991088	CCDC129	TTCACCACCTTCTCCACCCAGC#GGAGTGGAGGGAGGGGA#....((.((((((((((((...#)).))))))).))))).	4080	4097	1	-20.8	0	0.463575	0.435	0	0	-11.0902	14	17	7	3UTR
bta-miR-197	XM_024991145	PRRT4	TTCACCACCTTCTCCACCCAGC#GTTGGGTGGGAGGTGAGTGC#..(((((((.((.(((((((((#))))))))))))))).))).	3462	3482	1	-27.4	1	1.22481e-06	0.603	0	0	-7.48864	18	20	15	3UTR
bta-miR-197	XM_024991161	LOC100337457	TTCACCACCTTCTCCACCCAGC#GCAGAGGCTTTGGGTGGGGTAGGGAACAGAGATGGG#....(((((((((((((((((.#.)))))))))).))))........))).	2224	2260	1	-23	0	0.00842931	0.485	0	0	-9.54656	17	28	10	3UTR
bta-miR-197	XM_024991195	KIAA1147	TTCACCACCTTCTCCACCCAGC#GTTGGGGGATGCGGAGGTGGG#....(((((((((((.((((((#)))))))))...)))))))).	6750	6771	1	-26.6	0	0.0134434	0.5	0	0	-9.77961	17	21	9	3UTR
bta-miR-197	XM_024991416	CD4	TTCACCACCTTCTCCACCCAGC#GCCCGGGGCGGGGGAGAGGTGGGGAG#(((.(((((.(((((.(((.((#.)))))))))))))))))).	2885	2911	1	-26	0	2.77039e-05	0.353	0	0	-8.44515	18	20	18	3UTR
bta-miR-197	XM_024991486	ST6GAL1	TTCACCACCTTCTCCACCCAGC#GCATGGAGTGCAGAGGGAGGTGAC#.(((((.((((((.((((((((#)).))).))).)))))).))))).	3672	3696	1	-25.4	0	0.0092401	0.515	0	0	-6.19385	19	24	6	3UTR
bta-miR-197	XM_024991544	SMARCC2	TTCACCACCTTCTCCACCCAGC#TGGAGGAGGGAGGTGAGT#((((((.(((((((((......#)))))))))..)))))).	4125	4143	1	-23.9	0	0.0192336	0.574	0	0	-5.48126	15	18	9	3UTR
bta-miR-197	XM_024991551	SMARCC2	TTCACCACCTTCTCCACCCAGC#TGGAGGAGGGAGGTGAGT#((((((.(((((((((......#)))))))))..)))))).	3924	3942	1	-23.9	0	0.0192336	0.574	0	0	-5.48126	15	18	9	3UTR
bta-miR-197	XM_024991661	CBX6	TTCACCACCTTCTCCACCCAGC#GGGTGGGGCTGGGGTGGGG#((((((.((..((((((((...#))))))))..)))))))).	1604	1623	1	-27.8	0	2.11064e-05	0.294	0	0	-9.54854	16	19	8	3UTR
bta-miR-197	XM_024991694	STK38L	TTCACCACCTTCTCCACCCAGC#GGATGGGGGAGGTGATGT#..((.(((((((((((.((...#)).))))))))))).)).	2771	2789	1	-22.8	0	0.0298546	0.426	0	0	-9.07604	15	18	11	3UTR
bta-miR-197	XM_024991703	RBFOX2	TTCACCACCTTCTCCACCCAGC#GGTGGGTGGGGAAGGGATAGTGGTGT#..((((((((((((((((((.(#).))))))))))))).....))))).	5055	5081	1	-31.8	1	0.00394462	0.544	0	0	-4.957	19	26	13	3UTR
bta-miR-197	XM_024991704	RBFOX2	TTCACCACCTTCTCCACCCAGC#GGTGGGTGGGGAAGGGATAGTGGTGT#..((((((((((((((((((.(#).))))))))))))).....))))).	5202	5228	1	-31.8	1	0.00394462	0.544	0	0	-4.957	19	26	13	3UTR
bta-miR-197	XM_024991774	TAB1	TTCACCACCTTCTCCACCCAGC#GAGGGGTGGTCAGGTGGGAAG#(((.((((((...((((((..(#)..))))))..))))))))).	2041	2062	1	-23.9	0	5.561e-05	0.382	0	0	-14.4303	16	21	9	3UTR
bta-miR-197	XM_024991775	TAB1	TTCACCACCTTCTCCACCCAGC#GAGGGGTGGTCAGGTGGGAAG#(((.((((((...((((((..(#)..))))))..))))))))).	2139	2160	1	-23.9	0	5.561e-05	0.382	0	0	-14.4303	16	21	9	3UTR
bta-miR-197	XM_024991808	SLC41A2	TTCACCACCTTCTCCACCCAGC#GGGAGGAGTTGGTGGG#....(((((..((((.(((...#))).))))..))))).	3083	3099	1	-24.2	0	4.8587e-05	0.456	0	0	-13.8469	12	16	5	3UTR
bta-miR-197	XM_024991923	ZC3H7B	TTCACCACCTTCTCCACCCAGC#GCTGAGTGGGGAGGGAGCACGTGTGCTCAGGGAAAGAAAAGGGCTTGGTGT#..(((((((((((((((.((((#)))).))))))))))..............................))))).	5379	5430	1	-26.6	1	0.00187051	0.456	0	0	-4.957	19	51	10	3UTR
bta-miR-197	XM_024991947	SCN8A	TTCACCACCTTCTCCACCCAGC#GCTGTACATAGAGGCTAAGTGGGGTGGGGTGGGCGGGTGT#..((((.(((.((((((((.((#.)).)))))))).)))..)))).	10807	10847	1	-27.1	0	0.0269401	0.426	0	0	-9.32546	17	23	8	3UTR
bta-miR-197	XM_024991981	PPP1R12A	TTCACCACCTTCTCCACCCAGC#GTTGGGGTTGGGAAAGGGTGT#..((((.(.(((((..((((((#))))))...))))).))))).	4968	4989	1	-19.8	0	0.0186835	0.574	0	0	-8.52558	16	21	6	3UTR
bta-miR-197	XM_024992209	PARVB	TTCACCACCTTCTCCACCCAGC#CTAGGGAGGGAGGTGGTGGTGGGG#(((((((((.(((((.(((((.#)).)))..))))).))))))))).	3047	3071	1	-27.9	1	0.000407397	0.368	0	0	-5.41313	19	24	9	3UTR
bta-miR-197	XM_024992209	PARVB	TTCACCACCTTCTCCACCCAGC#GCTGGGTTCAGAATAGCCAATTTGATGGAGGAGGTTACCCAGCAGGGGAAA#(((.((((((((((((((((((#)))))))...................))))))))).........)).))).	2659	2710	1	-25.5	0	0.000246045	0.574	0	0	-6.9696	21	51	9	3UTR
bta-miR-197	XM_024992273	CPSF6	TTCACCACCTTCTCCACCCAGC#CTGGGTTGGGAAGGTCCCCTGGAGAAG#(((.((((((((((.((((((.#)))))).)))))))).....)).))).	6310	6337	1	-24.1	0	6.73127e-05	0.456	0	0	-7.70505	19	27	8	3UTR
bta-miR-197	XM_024992404	PLEKHG7	TTCACCACCTTCTCCACCCAGC#GTGGATGATCAGGTGGA#....(((((((((((((.....#))))).))..)))))).	2442	2459	1	-17.7	0	0.00964269	0.515	0	0	-9.54656	13	17	6	3UTR
bta-miR-197	XM_024992415	HOXC10	TTCACCACCTTCTCCACCCAGC#GGGTGGGAGTGTGGCTGGT#.(((((((.(((.((((((...#))))))))).)))).))).	1397	1416	1	-22.8	1	0.00317593	0.412	0	0	-6.13885	16	19	9	3UTR
bta-miR-197	XM_024992482	DYRK2	TTCACCACCTTCTCCACCCAGC#TGGTGGGAGGAGGATGGTC#...((((((((((((..(((..#)))..)))))))).)))).	2698	2717	1	-23	0	0.0064721	0.574	0	0	-6.74759	15	19	8	3UTR
bta-miR-197	XM_024992489	TBC1D30	TTCACCACCTTCTCCACCCAGC#CTGAGGTTGGGGAGGTGGG#....((((((((((.((((((.#))).))).)))))))))).	4888	4907	1	-25.3	0	0.00288512	0.412	0	0	-10.282	16	19	10	3UTR
bta-miR-197	XM_024992548	TMPRSS6	TTCACCACCTTCTCCACCCAGC#TTGAGTGGTGGAGGAGGAAGGTGC#..((((.(((((((((((....#.)))))))))))..)))).	3000	3024	1	-25.9	0	1.81422e-05	0.382	0	0	-6.50069	15	19	11	3UTR
bta-miR-197	XM_024992548	TMPRSS6	TTCACCACCTTCTCCACCCAGC#CTGGAGGGGACAGGAGGTGGTA#...((((((((((((..((((.#))))..))...)))))))))).	2660	2682	1	-24.8	0	0.000888462	0.412	0	0	-6.74759	16	22	10	3UTR
bta-miR-197	XM_024992619	DUSP16	TTCACCACCTTCTCCACCCAGC#GTTGGGTGGGAAGATGT#.....((.((((.(((((((((#))))))))))))).)).	5181	5198	1	-22.1	0	0.0212777	0.691	0	0	-17.2684	15	17	13	3UTR
bta-miR-197	XM_024992765	IL17RA	TTCACCACCTTCTCCACCCAGC#GGGATGGAGGAGCCTGGTGGGC#(((((((.(((((((((((...#))).))))))))..))))))).	2901	2923	1	-26.1	1	2.43071e-06	0.426	0	0	-6.25121	18	22	8	3UTR
bta-miR-197	XM_024992770	CECR2	TTCACCACCTTCTCCACCCAGC#TGTTTGGAGAGGGTGGTGGGC#((((((((((((((((..((..#))..)))))))))))))))).	7189	7210	1	-28.8	1	1.68611e-05	0.338	0	0	-3.93757	18	21	16	3UTR
bta-miR-197	XM_024992789	KCNJ4	TTCACCACCTTCTCCACCCAGC#GCTAGTTTGGGAGGGTGGGAGGGGGGTGC#..((((.(((((.((((((..(#.)..))))))))))).)))).	1824	1853	1	-25.9	0	0.00181889	0.397	0	0	-7.78982	16	21	11	3UTR
bta-miR-197	XM_024992805	SERHL2	TTCACCACCTTCTCCACCCAGC#CTGTGACTTCCGGGGGGAGGGATGGTGT#..(((((((((((((.((....#.)))))))))).))))).	1211	1239	1	-23.9	1	0.00051413	0.456	0	0	-5.19005	15	18	10	3UTR
bta-miR-197	XM_024992805	SERHL2	TTCACCACCTTCTCCACCCAGC#GCTGGGGGTGGGGCCACGGAGGGGTC#...(((.(((((((((((((((#)))..)))))))).....))))))).	1165	1191	1	-23.2	0	9.89191e-06	0.456	0	0	-8.05823	18	26	8	3UTR
bta-miR-197	XM_024992827	KIAA0930	TTCACCACCTTCTCCACCCAGC#CTGGGGGAGGAGAGGGGGAAG#(((.((..(((((((.(((((.#))))))))))))..)).))).	2459	2480	1	-26.7	0	0.000997797	0.294	0	0	-11.06	17	21	12	3UTR
bta-miR-197	XM_024992864	IL17REL	TTCACCACCTTCTCCACCCAGC#CTTGACCTCCTGGAGGGGGTGGGGGAGGTGGG#....(((((((((((((((...#.))))))))))))))).	3233	3265	1	-32.5	0	7.56379e-06	0.353	0	0	-9.54656	15	17	15	3UTR
bta-miR-197	XM_024993023	RAP1GDS1	TTCACCACCTTCTCCACCCAGC#GCTGCACACCTCTCGGGGGTGCTCGAAGGTGGA#....((((((((..(((((...#.)))))...)))))))).	3396	3429	1	-23	0	5.24336e-05	0.5	0	0	-11.6925	13	18	8	3UTR
bta-miR-197	XM_024993063	BMPR1B	TTCACCACCTTCTCCACCCAGC#CTTGGTGGCTGAAGGATGGAGAGT#(((.((((((((.(((((.((.#)).)))))..))))).))).))).	3623	3647	1	-21.3	0	0.0113007	0.588	0	0	-8.25873	18	24	5	3UTR
bta-miR-197	XM_024993063	BMPR1B	TTCACCACCTTCTCCACCCAGC#TGGATAACTTCAAATCAGAATATACTGTGGAGAGGTGATGAT#.(((.((((.(((((((.....#.))))))))))).))).	4238	4280	1	-20.7	0	0.0278277	0.647	0	0	-9.15487	14	17	11	3UTR
bta-miR-197	XM_024993286	PRKG2	TTCACCACCTTCTCCACCCAGC#TGGGTGCAGAGGTGGTT#...((((((.(((.((((((..#)))))).))))))))).	2582	2599	1	-24	0	0.00543089	0.456	0	0	-8.61389	15	17	9	3UTR
bta-miR-197	XM_024993301	SLAIN2	TTCACCACCTTCTCCACCCAGC#GGGGGAGGGGGTGT#.....((((((((((.(((...#))))))))))))).	3156	3170	1	-24.2	0	0.00061333	0.588	0	0	-13.8986	13	14	13	3UTR
bta-miR-197	XM_024993475	FRAS1	TTCACCACCTTCTCCACCCAGC#GCTGGTGTGGGAAGGAGTGGAG#(((((..(((((.(((((((((#))))).))))))))).))))).	14767	14789	1	-27.2	0	0.00301331	0.368	0	0	-8.67135	19	22	9	3UTR
bta-miR-197	XM_024993475	FRAS1	TTCACCACCTTCTCCACCCAGC#TGGGTGGGAAGAGTGAGGAC#.((..(((((((.(((((((..#))))))))))).)))..)).	14732	14752	1	-24.8	0	0.00631211	0.397	0	0	-12.2335	16	20	11	3UTR
bta-miR-197	XM_024993632	SLC2A9	TTCACCACCTTCTCCACCCAGC#TTGGGTTCTCAGCAGGAAGTGTGGGTGGTGAAA#((((((((((.((((((((((.#))))))........)))...).)))))))))).	5392	5425	1	-24.4	1	0.00516607	0.529	0	0	-6.76235	20	33	10	3UTR
bta-miR-197	XM_024993633	SLC2A9	TTCACCACCTTCTCCACCCAGC#TTGGGTTCTCAGCAGGAAGTGTGGGTGGTGAAA#((((((((((.((((((((((.#))))))........)))...).)))))))))).	5243	5276	1	-24.4	1	0.00516607	0.529	0	0	-6.76235	20	33	10	3UTR
bta-miR-197	XM_024993752	NSD2	TTCACCACCTTCTCCACCCAGC#GCGGAGTGGGGAGGGTGCACGGAGCAGGCGTGAGG#(((((((((((((((((((.((#)))).))))))))))))............))))).	3675	3710	1	-27.1	1	0.00236493	0.309	0	0	-3.93757	21	35	12	3UTR
bta-miR-197	XM_024993835	FGF1	TTCACCACCTTCTCCACCCAGC#GTGATGATGGTAGAGGTGGTGGAA#(((((((((((..(((......#.)))..))))))))))).	3293	3317	1	-22	1	0.0444401	0.588	0	0	-8.57351	14	18	11	3UTR
bta-miR-197	XM_024993844	VDAC1	TTCACCACCTTCTCCACCCAGC#GCTGTTTCTTTTGTGCCATTTTGGGGTGGAGAAGTTGTGTTGAAG#((((.((((((((((((((...#.)))))))))))..))).)))).	1412	1457	1	-27.4	0	0.0010049	0.588	0	0	-8.05661	18	23	11	3UTR
bta-miR-197	XM_024994048	PIP5K1C	TTCACCACCTTCTCCACCCAGC#GCCTGGAGGAGGTGGGCTGAAT#((((((((((((((((......#.))))))))))))..)))).	3782	3804	1	-24	1	0.00316049	0.382	0	0	-3.93757	16	20	12	3UTR
bta-miR-197	XM_024994050	PIP5K1C	TTCACCACCTTCTCCACCCAGC#GCTGCCGGGAAGTGTGTGCTTATGGTCAGGGTGAGAGGGTGGGAAG#(((.(((((((((.(((((...#.))))))))))))))))).	4014	4060	1	-28.1	0	0.0458129	0.515	0	0	-7.82644	17	19	17	3UTR
bta-miR-197	XM_024994062	PCDH1	TTCACCACCTTCTCCACCCAGC#GCTTGGTGGAGAGGGTGGTC#...(((((((((((((((.(((#))).))))))))))))))).	5841	5861	1	-33.9	0	4.72823e-05	0.397	0	0	-6.51454	18	20	15	3UTR
bta-miR-197	XM_024994081	AFAP1L1	TTCACCACCTTCTCCACCCAGC#GGGTGGAAATGGGGGCGGAGGGAG#(((.((.((((((((((((...#)))))))...))))).))..))).	2633	2657	1	-23.6	0	0.0188702	0.559	0	0	-8.51328	17	24	7	3UTR
bta-miR-197	XM_024994083	AFAP1L1	TTCACCACCTTCTCCACCCAGC#GGGTGGAAATGGGGGCGGAGGGAG#(((.((.((((((((((((...#)))))))...))))).))..))).	2513	2537	1	-23.6	0	0.0188702	0.559	0	0	-8.51328	17	24	7	3UTR
bta-miR-197	XM_024994129	MEF2C	TTCACCACCTTCTCCACCCAGC#TGGGGAAGGGGGGTCGAT#.(((((.(((((((((......#)))))))))..))).)).	1773	1791	1	-19	0	0.0007973	0.559	0	0	-5.33701	14	18	9	3UTR
bta-miR-197	XM_024994135	MEF2C	TTCACCACCTTCTCCACCCAGC#TGGGGAAGGGGGGTCGAT#.(((((.(((((((((......#)))))))))..))).)).	1862	1880	1	-19	0	0.0007973	0.559	0	0	-5.33701	14	18	9	3UTR
bta-miR-197	XM_024994422	ARHGAP26	TTCACCACCTTCTCCACCCAGC#GTTGGGGCATGGAAGGTGGGAT#.((.(((((((((...((((((#))))))....))))))))))).	4159	4181	1	-25.9	0	0.000982183	0.485	0	0	-8.65069	17	22	11	3UTR
bta-miR-197	XM_024994425	ARHGAP26	TTCACCACCTTCTCCACCCAGC#GTTGGGGCATGGAAGGTGGGAT#.((.(((((((((...((((((#))))))....))))))))))).	4013	4035	1	-25.9	0	0.000982183	0.485	0	0	-8.65069	17	22	11	3UTR
bta-miR-197	XM_024994593	CCDC130	TTCACCACCTTCTCCACCCAGC#TGGAGAGGGTGTCTGTGC#..((((((((((((((......#)))))))))))...))).	1514	1532	1	-20.1	1	3.57341e-05	0.5	0	0	-4.957	14	18	11	3UTR
bta-miR-197	XM_024994671	ZFP2	TTCACCACCTTCTCCACCCAGC#CTGGCTGGGGAAGGGTTTGAGT#((((...(((((((((.((((.#)))).)))))))))...)))).	5479	5501	1	-23.8	0	0.000146266	0.588	0	0	-11.5013	17	22	9	3UTR
bta-miR-197	XM_024994673	ZFP2	TTCACCACCTTCTCCACCCAGC#CTGGCTGGGGAAGGGTTTGAGT#((((...(((((((((.((((.#)))).)))))))))...)))).	6117	6139	1	-23.8	0	0.000146266	0.588	0	0	-11.5013	17	22	9	3UTR
bta-miR-197	XM_024994712	ZBTB7A	TTCACCACCTTCTCCACCCAGC#GGGTGGGGAGGAGGGG#....((..(((((((((((...#)))))))))))..)).	4706	4722	1	-26.4	0	0.000990669	0.338	0	0	-13.4039	13	16	11	3UTR
bta-miR-197	XM_024994796	UNC13A	TTCACCACCTTCTCCACCCAGC#GGTGGCTGGAGCTGAGTCAACCAATGGGGTGGTGGGA#((((((((((((((((.(((.(#).))).)))))..............))))))))))).	6868	6905	1	-25.7	1	0.000566579	0.412	0	0	-3.93757	20	37	11	3UTR
bta-miR-197	XM_024994798	UNC13A	TTCACCACCTTCTCCACCCAGC#GGTGGCTGGAGCTGAGTCAACCAATGGGGTGGTGGGA#((((((((((((((((.(((.(#).))).)))))..............))))))))))).	6925	6962	1	-25.7	1	0.000566579	0.412	0	0	-3.93757	20	37	11	3UTR
bta-miR-197	XM_024994812	C7H19orf44	TTCACCACCTTCTCCACCCAGC#GCTGGTGTGGGGGTTCCTCTCAGTGAAAAAAGCAAGTGGAGAC#.((.((((..((((((((((((#))))).)))))))......................)))).)).	2888	2931	1	-21.7	0	0.00031893	0.426	0	0	-9.12424	18	43	7	3UTR
bta-miR-197	XM_024994862	MUC4	TTCACCACCTTCTCCACCCAGC#GAGGAGGATGGTGAAG#((((((((((((((........#))))))).))))))).	4422	4438	1	-21.1	1	4.67253e-06	0.441	0	0	-4.90607	14	16	7	3UTR
bta-miR-197	XM_024995038	DIRAS1	TTCACCACCTTCTCCACCCAGC#TTGGGTCCCCCCATTAGATCACTGTGACCTTGCTGGGGAGGAGGGAGTTGAAA#(((((..(((((((..((((((#.)))))))))))))..)).))).	1214	1267	1	-24.8	0	0.000151399	0.529	0	0	-8.35072	18	23	13	3UTR
bta-miR-197	XM_024995150	ADAMTSL5	TTCACCACCTTCTCCACCCAGC#GCCAGGGCGAGGCGCCTGCCCCGGGGTGGATTGGGGGTGGGGGGAG#(((.(((((((((((((((...#.)))))))..))))))))..))).	3774	3820	1	-27.6	0	8.84215e-05	0.309	0	0	-6.9696	18	24	8	3UTR
bta-miR-197	XM_024995159	KLF16	TTCACCACCTTCTCCACCCAGC#GCCGGGGCGGGGTGGGGGTGGGG#((((((.(((.((((.(((.((#))..))).)))).))))))))).	1527	1550	1	-26.2	0	0.0382311	0.279	0	0	-8.53908	18	23	9	3UTR
bta-miR-197	XM_024995228	ARAP3	TTCACCACCTTCTCCACCCAGC#GGGTTGGGAGGTGGG#....(((((((((..((((...#)))).))))))))).	5219	5234	1	-22.2	0	0.0203876	0.441	0	0	-11.1389	13	15	9	3UTR
bta-miR-197	XM_024995231	NDFIP1	TTCACCACCTTCTCCACCCAGC#GCTAGGAGTAGAGAGGGG#.......(((((((.(((((((#))).)).)).))))))).	1730	1748	1	-18	0	0.0130208	0.529	0	0	-17.8457	14	18	7	3UTR
bta-miR-197	XM_024995264	GALNT10	TTCACCACCTTCTCCACCCAGC#GTTGGGGGGGAGGGGGACGTTTTTGGTGAT#.((((((((((((((.((((((#)))))))))))))).........)))))).	2332	2362	1	-29.6	1	0.0039387	0.412	0	0	-4.02637	20	30	14	3UTR
bta-miR-197	XM_024995312	EIF4G1	TTCACCACCTTCTCCACCCAGC#CTGGGCAGGGGGAAGGGGG#....((.((((((((.(((((.#)))))...)))))))))).	5454	5473	1	-24.8	0	1.69679e-14	0.382	0	0	-11.3233	15	19	10	3UTR
bta-miR-197	XM_024995329	EIF4G1	TTCACCACCTTCTCCACCCAGC#CTGGGCAGGGGGAAGGGGG#....((.((((((((.(((((.#)))))...)))))))))).	5327	5346	1	-24.8	0	1.69679e-14	0.382	0	0	-11.3233	15	19	10	3UTR
bta-miR-197	XM_024995330	EIF4G1	TTCACCACCTTCTCCACCCAGC#CTGGGCAGGGGGAAGGGGG#....((.((((((((.(((((.#)))))...)))))))))).	5259	5278	1	-24.8	0	1.69679e-14	0.382	0	0	-11.3233	15	19	10	3UTR
bta-miR-197	XM_024995331	LNPEP	TTCACCACCTTCTCCACCCAGC#GGGTGCAGGGAAGGTGT#.....((((((((((((((...#)))))..))))))))).	6298	6315	1	-23.3	0	0.000206548	0.515	0	0	-13.6656	14	17	9	3UTR
bta-miR-197	XM_024995352	CAMK4	TTCACCACCTTCTCCACCCAGC#CTGGGTCAGGAAGATCTCCTGGAGAAGGAAATGGTA#...((((((((((((((((((.#))))))..............))))))))...)))).	2342	2378	1	-24.2	0	0.00100739	0.471	0	0	-6.51454	18	36	8	3UTR
bta-miR-197	XM_024995366	EIF4E1B	TTCACCACCTTCTCCACCCAGC#GCTGGGTTGGGTACAGTGTGGTGAGG#((((((((((.(((.(((((((#))))))).)))...)).)))))))).	907	933	1	-28.5	1	0.0558112	0.412	0	0	-7.4978	20	26	8	3UTR
bta-miR-197	XM_024995366	EIF4E1B	TTCACCACCTTCTCCACCCAGC#GGTAGAGGAGGTGGGAT#.((.((((((((((.(((....#))).)))))))))))).	942	959	1	-23.5	0	0.114074	0.5	0	0	-7.5608	15	17	12	3UTR
bta-miR-197	XM_024995391	WNT9A	TTCACCACCTTCTCCACCCAGC#GCATGGGCGGAGGGGTGGG#....(((((.(((((.((((((#)).)))).)))))))))).	2063	2082	1	-26.8	0	0.0102057	0.368	0	0	-11.0221	16	19	10	3UTR
bta-miR-197	XM_024995505	NTRK2	TTCACCACCTTCTCCACCCAGC#CTGGGCTCTGGTTGGGAGAGTGGTT#...((((((((((((((((((.#)))))...)))..))))).))))).	4780	4805	1	-21.9	0	4.52502e-06	0.544	0	0	-6.51454	18	25	5	3UTR
bta-miR-197	XM_024995612	MECOM	TTCACCACCTTCTCCACCCAGC#GGAGTGGGTGGGTGAGA#((((((((((.((((.......#)))).)))))).)))).	3690	3707	1	-21.5	1	0.0443853	0.426	0	0	-6.9954	14	17	6	3UTR
bta-miR-197	XM_024995786	ENTPD4	TTCACCACCTTCTCCACCCAGC#TGGGTGGGAGGGAACTTGCTGAAA#((((.(((((((.(((((((..#))))))))))))....)).)))).	5007	5031	1	-22.9	0	6.574e-05	0.5	0	0	-9.34574	18	24	12	3UTR
bta-miR-197	XM_024995834	ECM2	TTCACCACCTTCTCCACCCAGC#GCTGGGAGAAGGGTATATGTGAAT#(((((..((((((...((((((#))))))))))))......))))).	2914	2938	1	-21.2	0	0.0122397	0.676	0	0	-9.20756	17	24	12	3UTR
bta-miR-197	XM_024995895	LZTS1	TTCACCACCTTCTCCACCCAGC#GCGGGGTGGGGGTGGGGAAC#(((.((((((...((((((.((#)).)))))))))))).))).	2317	2337	1	-25.1	0	0.00183679	0.338	0	0	-14.4303	17	20	12	3UTR
bta-miR-197	XM_024995896	LZTS1	TTCACCACCTTCTCCACCCAGC#GCGGGGTGGGGGTGGGGAAC#(((.((((((...((((((.((#)).)))))))))))).))).	2421	2441	1	-25.1	0	0.00183679	0.338	0	0	-14.4303	17	20	12	3UTR
bta-miR-197	XM_024995899	TNC	TTCACCACCTTCTCCACCCAGC#CTGGGGGAGAGGAGAAAGGC#....((.((((((((.(((((.#)))))))))))).)...)).	5356	5376	1	-21.1	0	0.00265949	0.515	0	0	-11.3233	15	20	12	3UTR
bta-miR-197	XM_024996059	ELAVL2	TTCACCACCTTCTCCACCCAGC#GTATTTATTTTGTAATTATGATTTGGGTTGGGGAAGGGGG#....((.((((((((((((((.#.)))))).)))))))))).	1693	1733	1	-25.9	0	0.0173682	0.662	0	0	-11.0902	16	19	10	3UTR
bta-miR-197	XM_024996061	ELAVL2	TTCACCACCTTCTCCACCCAGC#GTATTTATTTTGTAATTATGATTTGGGTTGGGGAAGGGGG#....((.((((((((((((((.#.)))))).)))))))))).	1654	1694	1	-25.9	0	0.0173682	0.662	0	0	-11.0902	16	19	10	3UTR
bta-miR-197	XM_024996062	ELAVL2	TTCACCACCTTCTCCACCCAGC#GTATTTATTTTGTAATTATGATTTGGGTTGGGGAAGGGGG#....((.((((((((((((((.#.)))))).)))))))))).	1651	1691	1	-25.9	0	0.0173682	0.662	0	0	-11.0902	16	19	10	3UTR
bta-miR-197	XM_024996063	ELAVL2	TTCACCACCTTCTCCACCCAGC#TTGGGTTGGGGAAGGGGG#....((.((((((((((((((.#)))))).)))))))))).	1899	1917	1	-25.7	0	0.0173682	0.662	0	0	-11.0902	16	18	10	3UTR
bta-miR-197	XM_024996072	BNC2	TTCACCACCTTCTCCACCCAGC#GTTTGGTGGGGAGGGCTGTGC#..(((..(((((((((((.(((#))).)))))))))))..))).	12343	12364	1	-24.3	0	6.54442e-10	0.426	0	0	-8.40165	17	21	11	3UTR
bta-miR-197	XM_024996124	ERMP1	TTCACCACCTTCTCCACCCAGC#GCTGTTCTTGGGGTGGGAGGAGAGTGGGAGT#(((.(((((((((((((((...#.)))))).))))).))))))).	3555	3586	1	-26.8	0	0.105633	0.515	0	0	-6.9696	18	22	7	3UTR
bta-miR-197	XM_024996125	ERMP1	TTCACCACCTTCTCCACCCAGC#GCTGTTCTTGGGGTGGGAGGAGAGTGGGAGT#(((.(((((((((((((((...#.)))))).))))).))))))).	3343	3374	1	-26.8	0	0.105633	0.515	0	0	-6.9696	18	22	7	3UTR
bta-miR-197	XM_024996266	DZIP1L	TTCACCACCTTCTCCACCCAGC#GGGTGGGGAGGCTTGGGGGT#(((.(((.(((((((((((...#)))))))))))..)))))).	4294	4314	1	-24.5	0	0.000409458	0.382	0	0	-9.28323	17	20	11	3UTR
bta-miR-197	XM_024996269	IPPK	TTCACCACCTTCTCCACCCAGC#GCTGCTTCTAGAGCCAGGAGGTGAGGAGGGTGGTGT#..(((((((((((.((((((((#))))...............)))).))))))))))).	3635	3671	1	-27.6	1	0.00291167	0.412	0	0	-5.81384	19	36	11	3UTR
bta-miR-197	XM_024996290	SECISBP2	TTCACCACCTTCTCCACCCAGC#CTGGAAAATGCTGGACAAGGTGGTA#...((((((((.(((((((((.#)))).....).)))).)))))))).	2532	2557	1	-20.5	0	0.00089188	0.5	0	0	-9.86134	17	25	8	3UTR
bta-miR-197	XM_024996293	SHC3	TTCACCACCTTCTCCACCCAGC#TTGGGTGGAGAGACAGCCCTTCATAAGCAGACTTGGGGTGAAA#((((((.((((((((((((((.#))))))))))))......................)))))))).	8142	8185	1	-28	0	0.00214351	0.426	0	0	-5.48126	20	43	12	3UTR
bta-miR-197	XM_024996334	KY	TTCACCACCTTCTCCACCCAGC#GCCACAGAAGGGCATAGAGGGTCGGGGAGGGTGGGAGA#(((.(((((((((((((((...#.)))).)))))))))))))).	4982	5020	1	-30.2	0	0.149648	0.382	0	0	-6.9696	18	21	14	3UTR
bta-miR-197	XM_024996354	PAPPA	TTCACCACCTTCTCCACCCAGC#GGAGTGGGGAGGGCTTGAAA#((((...((((((((((((...#)).))))))))))..)))).	8692	8712	1	-22.4	0	0.0083091	0.618	0	0	-11.5013	16	20	10	3UTR
bta-miR-197	XM_024996447	GINM1	TTCACCACCTTCTCCACCCAGC#GCTGGTGAAGGAGGAAGCTGGGAGGGGTGGCAGTGAAA#(((((..((..((((.((((((#.)))))).)))).))..))))).	1372	1410	1	-25	0	0.0169952	0.485	0	0	-11.6825	17	23	6	3UTR
bta-miR-197	XM_024996447	GINM1	TTCACCACCTTCTCCACCCAGC#CTGGCCAGTGGGGAAGAAAACCAGTTTACATGCTGGTGAAG#(((((((.(((((((((((((.#))))...))))))))).................))))))).	1341	1382	1	-23.7	1	0.000225843	0.456	0	0	-6.25121	20	41	9	3UTR
bta-miR-197	XM_024996569	TBP	TTCACCACCTTCTCCACCCAGC#GCTCTCTTCCACGCGCACCCCCGTGGGGTGCCGGAAGGGGTGT#..((((.((((((.(((((.((#.)).)))))..)))))))))).	1270	1313	1	-24	0	2.85988e-07	0.368	0	0	-7.35753	17	22	10	3UTR
bta-miR-197	XM_024996575	SNAP91	TTCACCACCTTCTCCACCCAGC#TTGGGTTGGAAAGGTGT#.....((((((.(((((((((.#)))))).))))))))).	4080	4097	1	-20.1	0	0.00171798	0.632	0	0	-17.0124	15	17	9	3UTR
bta-miR-197	XM_024996588	TMEM242	TTCACCACCTTCTCCACCCAGC#GCTGATCTGGTTATGTTCACAGGAGGGGGAGGGGGTT#...(((.((((((((..((...#.))..))))))))))).	668	705	1	-22.1	0	0.0917974	0.529	0	0	-8.29128	13	17	11	3UTR
bta-miR-197	XM_024996789	STX11	TTCACCACCTTCTCCACCCAGC#GTTGGTTGGTTATGGTGGTA#...((((((....(((.(((((#))))).)))....)))))).	2209	2229	1	-20.9	0	0.00317924	0.662	0	0	-15.2178	14	20	6	3UTR
bta-miR-197	XM_024996919	CD109	TTCACCACCTTCTCCACCCAGC#GGATGGAGGTGGTGAT#.((((((((((((((.......#))).))))))))))).	5235	5251	1	-24.4	1	0.00769576	0.721	0	0	-4.02637	14	16	11	3UTR
bta-miR-197	XM_024996919	CD109	TTCACCACCTTCTCCACCCAGC#TGGGGGAGAGAGTGGTC#...(((((.((((((.((((..#)))))))))).))))).	7096	7113	1	-23.9	0	0.000674779	0.338	0	0	-7.80398	15	17	10	3UTR
bta-miR-197	XM_024996920	HTR1B	TTCACCACCTTCTCCACCCAGC#TGGGTGGGTGAAAATGGGAGA#(((.(((..(((((((((((..#)))))))).)))..)))))).	1890	1911	1	-21.4	0	0.268084	0.588	0	0	-10.3396	17	21	8	3UTR
bta-miR-197	XM_024996978	BACH2	TTCACCACCTTCTCCACCCAGC#GTGGGGGTGGGGTGGTGGG#....(((((..((((((((.((#))..)))))))).))))).	5055	5074	1	-25.3	0	0.0304288	0.456	0	0	-13.6138	15	19	8	3UTR
bta-miR-197	XM_024996979	CASP8AP2	TTCACCACCTTCTCCACCCAGC#TGGAGAAGGTCATGGAA#((((..((((((((((......#))))))))))..)))).	7956	7973	1	-19.4	0	0.000129099	0.529	0	0	-9.95757	14	17	10	3UTR
bta-miR-197	XM_024997031	HECA	TTCACCACCTTCTCCACCCAGC#GCTTTTAGGGTGGTGGGGAGGATGGGGTGAAT#((((((.(((((((((((((((#)))....))))))..))))))....)))))).	2001	2033	1	-25.7	0	0.266938	0.529	0	0	-5.48126	21	32	6	3UTR
bta-miR-197	XM_024997033	ADGRG6	TTCACCACCTTCTCCACCCAGC#GCCTTCCAACATGGGGGGTGAGGGTGGG#....((((((((.((.((((..#.)))).)).)))))))).	4325	4353	1	-25.4	0	7.93214e-05	0.412	0	0	-11.0687	14	18	8	3UTR
bta-miR-197	XM_024997033	ADGRG6	TTCACCACCTTCTCCACCCAGC#TTGGGCTGGGAGGTGGA#....(((((.((.((((((((.#))))).)))))))))).	4133	4150	1	-21.2	0	0.00280963	0.529	0	0	-12.0782	15	17	10	3UTR
bta-miR-197	XM_024997228	TXLNA	TTCACCACCTTCTCCACCCAGC#CTGCCTGGGGGAGGGGTGC#..((((.(((((((((..(((.#)))..))))))))))))).	4718	4737	1	-23.6	0	6.76847e-11	0.353	0	0	-6.50069	16	19	13	3UTR
bta-miR-197	XM_024997327	FOXN3	TTCACCACCTTCTCCACCCAGC#GCGGGGGGTGGGGGGGCAGTGGGGAAC#(((.(((((((((((((((.((#))...)))))))))))..)))).))).	5134	5161	1	-26.5	0	0.00303492	0.441	0	0	-6.9696	20	27	11	3UTR
bta-miR-197	XM_024997328	FOXN3	TTCACCACCTTCTCCACCCAGC#GCGGGGGGTGGGGGGGCAGTGGGGAAC#(((.(((((((((((((((.((#))...)))))))))))..)))).))).	5134	5161	1	-26.5	0	0.00303492	0.441	0	0	-6.9696	20	27	11	3UTR
bta-miR-197	XM_024997331	FOXN3	TTCACCACCTTCTCCACCCAGC#GCGGGGGGTGGGGGGGCAGTGGGGAAC#(((.(((((((((((((((.((#))...)))))))))))..)))).))).	5062	5089	1	-26.5	0	0.00303492	0.441	0	0	-6.9696	20	27	11	3UTR
bta-miR-197	XM_024997332	FOXN3	TTCACCACCTTCTCCACCCAGC#GCGGGGGGTGGGGGGGCAGTGGGGAAC#(((.(((((((((((((((.((#))...)))))))))))..)))).))).	4989	5016	1	-26.5	0	0.00303492	0.441	0	0	-6.9696	20	27	11	3UTR
bta-miR-197	XM_024997591	RPS6KL1	TTCACCACCTTCTCCACCCAGC#GCTACTTCCCCAGGGGATGGGGGAGGCGGGGAAG#(((.((.((((((((((((...#.))).))))))))).)).))).	2366	2400	1	-26.3	0	0.00544184	0.412	0	0	-8.51328	17	22	9	3UTR
bta-miR-197	XM_024997629	TIGIT	TTCACCACCTTCTCCACCCAGC#TTGTGGTGGGTGATGGTGGTGGGG#(((((((((.(((((((((((.#))).)))))).)).))))))))).	1548	1572	1	-27.9	1	0.0275113	0.471	0	0	-5.18008	20	24	9	3UTR
bta-miR-197	XM_024997711	ANP32A	TTCACCACCTTCTCCACCCAGC#GGAGGGTGGGAGGGGGTGGAA#((((((.(((((.((((((..(#)..))))))))))))))))).	996	1017	1	-28.5	0	0.0483572	0.485	0	0	-6.77039	18	21	17	3UTR
bta-miR-197	XM_024997745	MEIS2	TTCACCACCTTCTCCACCCAGC#GTTGGGCCAATGAGAAAGAGAACCGCGCTGGAGACCTTGGTGAC#.((((((...((((((((((((#))))))......................))))))...)))))).	2079	2123	1	-22.6	1	0.000461839	0.426	0	0	-8.40586	18	44	6	3UTR
bta-miR-197	XM_024997746	MEIS2	TTCACCACCTTCTCCACCCAGC#GTTGGGCCAATGAGAAAGAGAACCGCGCTGGAGACCTTGGTGAC#.((((((...((((((((((((#))))))......................))))))...)))))).	2195	2239	1	-22.6	1	0.000461839	0.426	0	0	-8.40586	18	44	6	3UTR
bta-miR-197	XM_024997783	SAMD4A	TTCACCACCTTCTCCACCCAGC#GAGGGGTCTCTAAGGGAAACATAGGACTGGGAGGAGGTGGAGGGAA#(((.(((((((((((((((..(#)..))))......................)))))))))))..))).	3149	3195	1	-24.7	0	0.0799499	0.456	0	0	-6.9696	19	46	11	3UTR
bta-miR-197	XM_024997842	CALM1	TTCACCACCTTCTCCACCCAGC#CTGGGGGAGGGGGAGTGAATCGTGGTGAC#.((((((((((((((.(((((.#))))))))))))).........)))))).	1669	1698	1	-28.8	1	0.0007298	0.471	0	0	-4.02637	19	29	13	3UTR
bta-miR-197	XM_024997842	CALM1	TTCACCACCTTCTCCACCCAGC#GCTGGGTGGACTCCATGTTGGTCCTGTGGC#.((((.(((..(((((((((((#))))))))))......)..)))...)))).	2817	2847	1	-24.3	0	0.000207841	0.485	0	0	-9.76156	18	30	10	3UTR
bta-miR-197	XM_024997896	PDE8B	TTCACCACCTTCTCCACCCAGC#GGGGAAGGAAGTGAC#.((((..((((((((.......#))))))))..)))).	3374	3389	1	-18.8	0	0.00272553	0.529	0	0	-7.47102	12	15	8	3UTR
bta-miR-197	XM_024997897	PDE8B	TTCACCACCTTCTCCACCCAGC#GGGGAAGGAAGTGAC#.((((..((((((((.......#))))))))..)))).	3371	3386	1	-18.8	0	0.00272553	0.529	0	0	-7.47102	12	15	8	3UTR
bta-miR-197	XM_024997899	PDE8B	TTCACCACCTTCTCCACCCAGC#GGGGAAGGAAGTGAC#.((((..((((((((.......#))))))))..)))).	3039	3054	1	-18.8	0	0.00272553	0.529	0	0	-7.47102	12	15	8	3UTR
bta-miR-197	XM_024997900	PDE8B	TTCACCACCTTCTCCACCCAGC#GGGGAAGGAAGTGAC#.((((..((((((((.......#))))))))..)))).	3238	3253	1	-18.8	0	0.00272553	0.529	0	0	-7.47102	12	15	8	3UTR
bta-miR-197	XM_024997910	MEGF11	TTCACCACCTTCTCCACCCAGC#GGGTGGGGAGCTGGAGAGC#(((.(((.((((.((((((...#)))))))))).))).))).	3567	3586	1	-22.5	0	0.00027798	0.5	0	0	-10.5724	16	19	10	3UTR
bta-miR-197	XM_024997910	MEGF11	TTCACCACCTTCTCCACCCAGC#GGGAAAGGCAGAGGGTGTGAC#.(((.((((((((((.(((...#)))...)).))))))))))).	6437	6458	1	-21.7	0	0.00402356	0.559	0	0	-8.14541	16	21	11	3UTR
bta-miR-197	XM_024997934	NEO1	TTCACCACCTTCTCCACCCAGC#GTTTCAGTATTGGGGTGGGGGCGGGCTGGGAGG#(((.(((((((((((((((...#.))))))))).))).)))))).	5200	5233	1	-25.3	0	0.000624006	0.397	0	0	-6.9696	18	22	9	3UTR
bta-miR-197	XM_024997935	NEO1	TTCACCACCTTCTCCACCCAGC#GTTTCAGTATTGGGGTGGGGGCGGGCTGGGAGG#(((.(((((((((((((((...#.))))))))).))).)))))).	5157	5190	1	-25.3	0	0.000624006	0.397	0	0	-6.9696	18	22	9	3UTR
bta-miR-197	XM_024997949	PPP1R3E	TTCACCACCTTCTCCACCCAGC#GCTTTATAGAGCCAAGACACACAGGGTAGTGGTGGGAAGGTGGTA#...(((((((((.(((((....#.)))))))))))))).	4279	4324	1	-25.9	0	0.137296	0.544	0	0	-7.80367	14	16	14	3UTR
bta-miR-197	XM_024997952	ZNF219	TTCACCACCTTCTCCACCCAGC#TGGGTGGGGGTGGGGG#....((.((.((((((((((..#)))))))))).)))).	2607	2623	1	-24.2	0	0.00154821	0.426	0	0	-12.3328	14	16	10	3UTR
bta-miR-197	XM_024997965	CCDC9B	TTCACCACCTTCTCCACCCAGC#GGGTGAGGTGAAGGTGGTTGGAA#(((((((((((((((((((...#))))).)).))))))))).))).	3612	3635	1	-27.7	1	0.15591	0.529	0	0	-3.93757	19	23	9	3UTR
bta-miR-197	XM_024997979	ARF6	TTCACCACCTTCTCCACCCAGC#GGTGGGGGGAGGAGGGGA#....((.((((((((.((((.(#).)))).)))))))))).	3370	3388	1	-25.4	0	0.0311039	0.603	0	0	-11.3233	15	18	10	3UTR
bta-miR-197	XM_024998046	SPPL2A	TTCACCACCTTCTCCACCCAGC#GCTCTATTTACCTCAGAGGTAACTCTAAAGGGGATAGGGGAGGGTAATGAAA#((((..(((((((((.(((...#.)))...)))))))))..)))).	5191	5243	1	-22.3	0	0.00647549	0.662	0	0	-10.1906	16	23	9	3UTR
bta-miR-197	XM_024998056	SECISBP2L	TTCACCACCTTCTCCACCCAGC#GCTGGGGGAGGTGGGTGGG#....(((((((((((.((((((#))))))))))).)))))).	6426	6445	1	-30.2	0	0.0285436	0.5	0	0	-9.77961	17	19	11	3UTR
bta-miR-197	XM_024998067	PELI2	TTCACCACCTTCTCCACCCAGC#GCCGTTTATTTGGGGGAGGGGGGGGGGT#(((.((.((((((((.(((((.#.)))))))))))))))))).	1757	1785	1	-24.5	0	0.00132018	0.456	0	0	-8.74633	18	20	18	3UTR
bta-miR-197	XM_024998231	TFDP2	TTCACCACCTTCTCCACCCAGC#CTGGGGGAGGGGAGGGGAGG#(((.((..(((((((.(((((.#))))))))))))..))))).	7554	7574	1	-25.6	0	0.0618752	0.456	0	0	-11.06	17	20	12	3UTR
bta-miR-197	XM_024998240	WDR5	TTCACCACCTTCTCCACCCAGC#GCTGGGGCGTGTCTCCCACTTGAGGGTCTGGAGGTTGCTGGTGAC#.((((((.(.((((((((((((#))))))......................))))))..).)))))).	1427	1472	1	-24.1	1	0.000929791	0.412	0	0	-7.34947	19	45	6	3UTR
bta-miR-197	XM_024998245	DPYSL5	TTCACCACCTTCTCCACCCAGC#GCTGGGGAAGAGGTGGGAGG#(((.(((((.(((.(.((((((#))))))).))))))))))).	3247	3267	1	-24.9	0	0.0390461	0.353	0	0	-9.30199	18	20	11	3UTR
bta-miR-197	XM_024998356	TFDP2	TTCACCACCTTCTCCACCCAGC#CTGGGGGAGGGGAGGGGAGG#(((.((..(((((((.(((((.#))))))))))))..))))).	7149	7169	1	-25.6	0	0.0618752	0.456	0	0	-11.06	17	20	12	3UTR
bta-miR-197	XM_024998394	FPGS	TTCACCACCTTCTCCACCCAGC#GTGGGGTGGAGGGGATGGG#....(((.(((((((((((.((#)).))))))))))).))).	1733	1752	1	-25.8	0	2.00639e-07	0.382	0	0	-11.8602	16	19	11	3UTR
bta-miR-197	XM_024998394	FPGS	TTCACCACCTTCTCCACCCAGC#CTGGGGTCCCCAGGGCGCAGAGGGTGGCTGAAA#(((((((((((((.(.(((...#.))).).))))))))).)))).	2108	2141	1	-25.4	1	0.00414212	0.515	0	0	-5.02746	17	22	9	3UTR
bta-miR-197	XM_024998397	FPGS	TTCACCACCTTCTCCACCCAGC#GTGGGGTGGAGGGGATGGG#....(((.(((((((((((.((#)).))))))))))).))).	1714	1733	1	-25.8	0	2.00639e-07	0.382	0	0	-11.8602	16	19	11	3UTR
bta-miR-197	XM_024998397	FPGS	TTCACCACCTTCTCCACCCAGC#CTGGGGTCCCCAGGGCGCAGAGGGTGGCTGAAA#(((((((((((((.(.(((...#.))).).))))))))).)))).	2089	2122	1	-25.4	1	0.00414212	0.515	0	0	-5.02746	17	22	9	3UTR
bta-miR-197	XM_024998520	MTA3	TTCACCACCTTCTCCACCCAGC#GCTTGGGAGGAAAGTGCTTTGAGGAGGTGGGGGAG#(((.(((((((((((.((((((#))).))).)))...........)))))))).))).	5607	5642	1	-24	0	0.0004175	0.515	0	0	-7.20265	20	35	8	3UTR
bta-miR-197	XM_024998553	RALGDS	TTCACCACCTTCTCCACCCAGC#GTGGGGGAGGGGAGGGGGACTGAAT#((((((.((((((((.(((.((#)).)))..))))))))))..)))).	3453	3478	1	-23.3	0	0.0356185	0.544	0	0	-5.71431	19	25	10	3UTR
bta-miR-197	XM_024998558	RALGDS	TTCACCACCTTCTCCACCCAGC#GTGGGGGAGGGGAGGGGGACTGAAT#((((((.((((((((.(((.((#)).)))..))))))))))..)))).	3245	3270	1	-23.3	0	0.0356185	0.544	0	0	-5.71431	19	25	10	3UTR
bta-miR-197	XM_024998745	STARD7	TTCACCACCTTCTCCACCCAGC#CTGGTGTTGAGGGGGTGTGAAC#((((.(((((((((.((((((.#)))).)).))))))))))))).	1987	2009	1	-24.3	0	0.000240149	0.441	0	0	-8.79206	19	22	13	3UTR
bta-miR-197	XM_024998774	SPTBN1	TTCACCACCTTCTCCACCCAGC#GGGGAGGGTGGGGAAA#(((.(((((((((((.......#))))))))))).))).	7332	7348	1	-23.6	0	6.79429e-05	0.618	0	0	-7.20265	14	16	11	3UTR
bta-miR-197	XM_024998801	SFXN5	TTCACCACCTTCTCCACCCAGC#GCAGGGTGGTTGTGAGGTGGG#....(((((((..((((((.((#)).))))))....))))))).	2657	2678	1	-25.2	0	7.14688e-05	0.382	0	0	-14.1825	15	21	7	3UTR
bta-miR-197	XM_024999380	KCNG3	TTCACCACCTTCTCCACCCAGC#TTGGGAGGAGGAGAAATGGG#....(((.(((((((.(((((.#))))).)))))))...))).	4498	4518	1	-21	0	0.0649563	0.559	0	0	-12.0932	15	20	7	3UTR
bta-miR-197	XM_024999387	PLEKHH2	TTCACCACCTTCTCCACCCAGC#GCTGGGTGGTGTTGAAGGGTAAGTTTTTAGTTCTATGAATCGCTGTGTGAAA#((((((((((((.(((((((((#)))))))))....))))).........................)).))))).	5036	5088	1	-25.7	1	0.00404858	0.5	0	0	-5.22671	21	52	9	3UTR
bta-miR-197	XM_024999487	ADGRF3	TTCACCACCTTCTCCACCCAGC#GGTGGAGGAGGTGT#.....(((((((((((((....#))))))))))))).	4512	4526	1	-25.6	0	1.33758e-07	0.471	0	0	-13.6656	13	14	13	3UTR
bta-miR-197	XM_024999559	SOX11	TTCACCACCTTCTCCACCCAGC#GCCCCTGTGCGCGCGGGTGGGAAGGTGGCCGGAG#(((.((((((((.((((((.((#.))..))))))))))))))..))).	3178	3212	1	-29.9	0	1.10915e-06	0.324	0	0	-8.25873	19	25	14	3UTR
bta-miR-197	XM_024999570	NR6A1	TTCACCACCTTCTCCACCCAGC#TTGTATTTTGAGGGAGAGGGTGGGAT#.((.(((((((((((.(.(((.#.))).)))))))))))))).	1907	1933	1	-24	0	0.00071361	0.588	0	0	-7.0584	17	20	14	3UTR
bta-miR-197	XM_024999583	STEAP3	TTCACCACCTTCTCCACCCAGC#GCTCACTGGAAAGGTGGTGGGC#(((((((((((.((((...(((#)))...))))))))))))))).	3528	3550	1	-23.1	1	0.000133281	0.471	0	0	-7.28438	18	22	15	3UTR
bta-miR-197	XM_024999588	PRRX2	TTCACCACCTTCTCCACCCAGC#GTTGGGCCAGAAGGTGGA#....(((((((((...((((((#))))))..))))))))).	1232	1250	1	-23.9	0	7.75466e-05	0.397	0	0	-11.3719	15	18	9	3UTR
bta-miR-197	XM_024999709	ZMYND19	TTCACCACCTTCTCCACCCAGC#CTGGGGGGAAGGCGGGAGG#(((.((.(((((.((.(((((.#)))))))))))).))))).	1036	1055	1	-24.6	0	0.011656	0.529	0	0	-10.0355	17	19	12	3UTR
bta-miR-197	XM_024999830	RNASEH2B	TTCACCACCTTCTCCACCCAGC#CTTAAGAAAAGAAAAAAAAAGGGGGGGGGGTGGGGAT#(((.(((((((((((.((....#.)))))))))))))))).	1525	1562	1	-24	0	0.0181796	0.529	0	0	-7.20265	16	18	16	3UTR
bta-miR-197	XM_024999856	RCBTB2	TTCACCACCTTCTCCACCCAGC#CTGTCAAAACAAGGGGATGGTGGTGAGT#(((((((((.(((((.......#.))))).))))))))).	1917	1945	1	-24.2	1	0.0024045	0.544	0	0	-5.41313	14	17	9	3UTR
bta-miR-197	XM_024999951	DCLK1	TTCACCACCTTCTCCACCCAGC#GCTACATGATTTGGGAGGGGTGGGGGTGGGA#((((((.(((.((((.(((((.#.))))).)))).))))))))).	6013	6044	1	-25.5	0	0.00233827	0.618	0	0	-8.53908	18	22	9	3UTR
bta-miR-197	XM_025000014	VWA8	TTCACCACCTTCTCCACCCAGC#GCTTGGAGGAGGGGTGGGG#((((((.(((((((((...(((#)))))))))))))))))).	8432	8451	1	-24.7	0	0.00930437	0.397	0	0	-5.48126	18	19	18	3UTR
bta-miR-197	XM_025000033	LRCH1	TTCACCACCTTCTCCACCCAGC#GGTGGGCACAGGAGAAGGTGAAGTAAGTAGTATCTGTGAGC#(((((((((((((((.((((.(#).))))....))))))))))...............))))).	3738	3779	1	-24.9	1	0.000226022	0.471	0	0	-4.17062	20	41	10	3UTR
bta-miR-197	XM_025000143	POU4F1	TTCACCACCTTCTCCACCCAGC#GGTGGGTGGGGGTAGTGGC#....((((..((((((((((.(#).))))))))))..)))).	2389	2408	1	-25.2	0	0.00120075	0.456	0	0	-11.8455	15	19	10	3UTR
bta-miR-197	XM_025000143	POU4F1	TTCACCACCTTCTCCACCCAGC#TTGGGGGAGGAGGAGTGGGG#(((((..((((((((.(((((.#))))))))))))).))))).	1815	1835	1	-25	0	0.224909	0.368	0	0	-7.61527	18	20	13	3UTR
bta-miR-197	XM_025000179	MCF2L	TTCACCACCTTCTCCACCCAGC#GGGTGGGGATAGTTGGTC#...((((.(((((((((((...#))))))))).)).)))).	3844	3862	1	-23.5	0	0.00185607	0.529	0	0	-8.82818	15	18	9	3UTR
bta-miR-197	XM_025000205	LOC107131273	TTCACCACCTTCTCCACCCAGC#GCTGAAGATCTGCAGCAGTGGTGGGGATGGGGTC#...(((.((.((((((((((((#))))...............)))))))).))))).	3714	3748	1	-22.6	0	0.0592355	0.426	0	0	-9.30073	17	34	8	3UTR
bta-miR-197	XM_025000302	GNAS	TTCACCACCTTCTCCACCCAGC#GCAAATGAGGATCCTGCATGTTAATGGGTTTAATGGAGAGGGCGGCGAAG#(((.((.(((((((((((((..#.))))).....)))))))).)).))).	1159	1209	1	-26.5	0	0.0244701	0.426	0	0	-8.51328	18	27	8	3UTR
bta-miR-197	XM_025000401	ZMYND11	TTCACCACCTTCTCCACCCAGC#GCTGTTGCAGATGGTGGTGAC#.((((((((.(((.((..((((#)))).)).))).)))))))).	3419	3440	1	-22.9	1	2.73933e-05	0.441	0	0	-5.89267	17	21	8	3UTR
bta-miR-197	XM_025000403	ZMYND11	TTCACCACCTTCTCCACCCAGC#GCTGTTGCAGATGGTGGTGAC#.((((((((.(((.((..((((#)))).)).))).)))))))).	3461	3482	1	-22.9	1	2.73933e-05	0.441	0	0	-5.89267	17	21	8	3UTR
bta-miR-197	XM_025000414	CSTF1	TTCACCACCTTCTCCACCCAGC#TGGAGAATCATGGTGGAA#(((((((..(((((((......#)))))))...))))))).	1708	1726	1	-17.9	1	0.00174796	0.618	0	0	-7.3076	14	18	7	3UTR
bta-miR-197	XM_025000702	SULF2	TTCACCACCTTCTCCACCCAGC#CTGGGAGGAGGAGGGAGAGAAA#(((.(..((((((((.(((((.#))))).))))))))..).))).	4338	4360	1	-25.6	0	0.00910521	0.441	0	0	-10.6473	17	22	8	3UTR
bta-miR-197	XM_025000711	EPC1	TTCACCACCTTCTCCACCCAGC#GTTCATTTGTGATGCTTTGCACTTGGGGGCGGGGGGGTGGGAGG#(((.(((((((((((.(((((.#.))))).).))))))))))))).	3316	3360	1	-25.8	0	0.00725345	0.5	0	0	-7.20265	19	23	13	3UTR
bta-miR-197	XM_025001083	EBF4	TTCACCACCTTCTCCACCCAGC#CTGGGGCAAGGGGTGGTGC#..(((((((.(((...(((((.#)))))...)))))))))).	2485	2504	1	-23	1	2.51485e-07	0.368	0	0	-8.02485	15	19	10	3UTR
bta-miR-197	XM_025001093	ZNF512B	TTCACCACCTTCTCCACCCAGC#CTGGGGGGTGGGGGTGGGCTGAGG#((((((((((((.((.(((((.#))))).)).))))))))..)))).	4061	4085	1	-27.1	1	1.30449e-06	0.368	0	0	-5.45975	19	24	8	3UTR
bta-miR-197	XM_025001103	KCNQ2	TTCACCACCTTCTCCACCCAGC#CTGGGGCAGGGGGTGGTGC#..(((((((((((.(.(((((.#)))))).))))))))))).	4469	4488	1	-27.3	1	3.95273e-05	0.368	0	0	-6.04689	17	19	11	3UTR
bta-miR-197	XM_025001105	KCNQ2	TTCACCACCTTCTCCACCCAGC#CTGGGGCAGGGGGTGGTGC#..(((((((((((.(.(((((.#)))))).))))))))))).	4439	4458	1	-27.3	1	3.95273e-05	0.368	0	0	-6.04689	17	19	11	3UTR
bta-miR-197	XM_025001106	KCNQ2	TTCACCACCTTCTCCACCCAGC#CTGGGGCAGGGGGTGGTGC#..(((((((((((.(.(((((.#)))))).))))))))))).	4414	4433	1	-27.3	1	3.95273e-05	0.368	0	0	-6.04689	17	19	11	3UTR
bta-miR-197	XM_025001108	KCNQ2	TTCACCACCTTCTCCACCCAGC#CTGGGGCAGGGGGTGGTGC#..(((((((((((.(.(((((.#)))))).))))))))))).	4358	4377	1	-27.3	1	3.95273e-05	0.368	0	0	-6.04689	17	19	11	3UTR
bta-miR-197	XM_025001112	COL20A1	TTCACCACCTTCTCCACCCAGC#GCAGGGGGAGGAGGCGGA#....((.((((((((.(((.((#)).))))))))))).)).	4191	4209	1	-25.3	0	0.000141765	0.338	0	0	-11.3233	15	18	11	3UTR
bta-miR-197	XM_025001115	COL20A1	TTCACCACCTTCTCCACCCAGC#GCAGGGGGAGGAGGCGGA#....((.((((((((.(((.((#)).))))))))))).)).	4044	4062	1	-25.3	0	0.000141765	0.338	0	0	-11.3233	15	18	11	3UTR
bta-miR-197	XM_025001166	CASS4	TTCACCACCTTCTCCACCCAGC#TTGGGAAGATCCCCTGGAGAAGGAAATGGTA#...((((((((((((((((((.#))))).........)))))))))...)))).	3276	3307	1	-22.7	0	0.000610498	0.515	0	0	-6.51454	18	31	9	3UTR
bta-miR-197	XM_025001172	SNPH	TTCACCACCTTCTCCACCCAGC#GGGTGGGAGGTGGGGAGG#(((.(((((.((.((((((...#))))))))))))).))).	4876	4894	1	-25.7	0	0.0713029	0.471	0	0	-9.50123	16	18	13	3UTR
bta-miR-197	XM_025001172	SNPH	TTCACCACCTTCTCCACCCAGC#GCTGGGAGTGAAGGTTGGGGGAAGGTGT#.....((((((((((.((((((#))))))...........)))))))))).	1918	1946	1	-25.3	0	0.0108844	0.471	0	0	-13.8986	16	28	10	3UTR
bta-miR-197	XM_025001178	SCRT2	TTCACCACCTTCTCCACCCAGC#CTGGGAAGGGAGGCGGCAGGGATGAGGGGAGGGAGAGGGGGTGC#..((((.((((((((.(((..(#.)..)))..)))))))))))).	3538	3582	1	-25.9	0	0.0452789	0.368	0	0	-6.73374	16	22	12	3UTR
bta-miR-197	XM_025001181	EYA3	TTCACCACCTTCTCCACCCAGC#CTGGGGCAGCAGGTGGTGGC#.(((((((((.((.(.(((((.#)))))).)).))))))))).	4850	4870	1	-25.3	1	1.08263e-07	0.353	0	0	-7.70799	17	20	9	3UTR
bta-miR-197	XM_025001182	EYA3	TTCACCACCTTCTCCACCCAGC#CTGGGGCAGCAGGTGGTGGC#.(((((((((.((.(.(((((.#)))))).)).))))))))).	4521	4541	1	-25.3	1	1.08263e-07	0.353	0	0	-7.70799	17	20	9	3UTR
bta-miR-197	XM_025001277	WFDC8	TTCACCACCTTCTCCACCCAGC#CTACCGGAGAAGGCAGTGGC#.((((..((((((((.......#.))))))))..)))).	907	927	1	-18.9	0	1.62192e-07	0.529	0	0	-7.47102	12	16	8	3UTR
bta-miR-197	XM_025001326	B4GALT5	TTCACCACCTTCTCCACCCAGC#GGGTGGAGGGGGAGGG#....((.((((((((((((...#)))))))))))).)).	1660	1676	1	-27.7	0	0.0116431	0.456	0	0	-11.0902	14	16	12	3UTR
bta-miR-197	XM_025001327	B4GALT5	TTCACCACCTTCTCCACCCAGC#GGGTGGAGGGGGAGGG#....((.((((((((((((...#)))))))))))).)).	1675	1691	1	-27.7	0	0.0116431	0.456	0	0	-11.0902	14	16	12	3UTR
bta-miR-197	XM_025001583	MTSS1	TTCACCACCTTCTCCACCCAGC#GCATAAGGGCGGGGGGAGGTCGGG#....(((((((((((.(((...#.)))..))))))))).)).	3149	3173	1	-23.4	0	0.00254734	0.529	0	0	-9.77961	14	19	9	3UTR
bta-miR-197	XM_025001584	MTSS1	TTCACCACCTTCTCCACCCAGC#GCATAAGGGCGGGGGGAGGTCGGG#....(((((((((((.(((...#.)))..))))))))).)).	2973	2997	1	-23.4	0	0.00254734	0.529	0	0	-9.77961	14	19	9	3UTR
bta-miR-197	XM_025001622	AZIN1	TTCACCACCTTCTCCACCCAGC#GTTGTGAGGGGGATGGGGTGAAG#((((((.((.(((((..(((((#)))).)..))))).)))))))).	3178	3201	1	-24.1	0	8.16689e-05	0.603	0	0	-6.95682	18	23	8	3UTR
bta-miR-197	XM_025001641	PTAFR	TTCACCACCTTCTCCACCCAGC#GCAGGGTGGGGAAGGTA#......(((((((((((((.((#)).))))))))))))).	2943	2960	1	-27.4	0	0.011925	0.471	0	0	-15.5666	15	17	13	3UTR
bta-miR-197	XM_025001735	DIS3L2	TTCACCACCTTCTCCACCCAGC#GTTGGGAGGGGAAGTCGTTTCTAGAGTGGCAGGTGGTGAGT#(((((((((((((((.((((((#)))))).)))))..................)))))))))).	4989	5030	1	-30	1	0.0289242	0.397	0	0	-4.17062	21	41	10	3UTR
bta-miR-197	XM_025001759	DEPTOR	TTCACCACCTTCTCCACCCAGC#CTGGGATGGGAAGATTCCCTGGAGAAGGGCATGGC#....(((((((((((((((((.#)))))..............)))))))))...))).	1698	1733	1	-22.7	0	0.00849256	0.471	0	0	-9.54656	17	35	9	3UTR
bta-miR-197	XM_025001805	KIFC2	TTCACCACCTTCTCCACCCAGC#TGGACGGAGAGCTGGAGAAGGTGGGAC#.((.((((((((((((......#.)))))))))))))).	2716	2743	1	-24.4	0	0.00143008	0.412	0	0	-6.82535	14	16	14	3UTR
bta-miR-197	XM_025001813	SPIDR	TTCACCACCTTCTCCACCCAGC#TGGCTGAGAGGTGGTGGTGGT#.((((((((.((((((.(((..#))).)).)))).)))))))).	3000	3021	1	-23.7	1	0.00556064	0.529	0	0	-5.03583	17	21	8	3UTR
bta-miR-197	XM_025001827	BHLHE22	TTCACCACCTTCTCCACCCAGC#GCCTCGACAACCCCAGAATCTTGGTCTTTGGGGTGGGGAGTGAGGTGGA#....(((((((((((((((...#.)))))))))...)))))).	1341	1390	1	-27.4	0	0.102687	0.515	0	0	-9.54656	15	20	9	3UTR
bta-miR-197	XM_025001827	BHLHE22	TTCACCACCTTCTCCACCCAGC#GCTGAGGGGGGAAGGAGGA#....((.((((((((.((((((#)))).)))))))))).)).	1577	1596	1	-24.9	0	0.0221851	0.426	0	0	-11.3233	16	19	10	3UTR
bta-miR-197	XM_025001862	PAG1	TTCACCACCTTCTCCACCCAGC#CTACATATTTGATTTGGGGTGGGGTGGGGTGGGGGG#(((.(((((((((((((((...#.)))))))).)))))))))).	9851	9887	1	-28.1	0	0.00142533	0.5	0	0	-6.9696	18	21	10	3UTR
bta-miR-197	XM_025001862	PAG1	TTCACCACCTTCTCCACCCAGC#GGAGTGGAGGAGGATCCTGTGCTGCTCTGAGATGGTGC#..(((((((((((((((((...#)).))))))))))...................))))).	6014	6052	1	-24.8	1	0.000170176	0.485	0	0	-4.957	17	38	10	3UTR
bta-miR-197	XM_025002010	TMEM71	TTCACCACCTTCTCCACCCAGC#GAAGGTGGTGAC#.(((((((((((..........#))))))))))).	1759	1771	1	-20.3	1	0.0137578	0.559	0	0	-6.90779	11	12	11	3UTR
bta-miR-2454-3p	XM_024981344	RAPH1	TCTCCTCTGGCCGCTCTCCT#AGGAGAACACTGCCAGAGGAGAG#(((((((((((.(.((((((#)))))).)...))))))))))).	6393	6416	0.95	-30.1	1	0.00464946	0.471	0	0	-8.14122	18	23	11	3UTR
bta-miR-2454-3p	NM_001083487	DAGLB	TCTCCTCTGGCCGCTCTCCT#GGGCAGAGCAGACGCTGGGGGACTGGCCAGAGGGA#..(((((((((((.((((((#.)))))).))))))))))).	2636	2671	0.953846	-30.5	1	0.000219174	0.279	0	0	-5.81384	17	20	11	3UTR
bta-miR-2454-3p	NM_001102187	ZC3H12A	TCTCCTCTGGCCGCTCTCCT#GGGAGGGAGGCAGGGGGGT#.(((((((.(((.(((((((#))))))).)))))))))).	2172	2191	0.953846	-27.3	1	0.000806666	0.279	0	0	-6.13885	17	19	10	3UTR
bta-miR-2454-3p	NM_001102293	PTPN5	TCTCCTCTGGCCGCTCTCCT#GGGAGGGTGGGGGAGGGGC#.(((((((..((((((((((#)))))))))).))))))).	2279	2298	0.953846	-28.2	1	0.000314589	0.279	0	0	-6.09222	17	19	10	3UTR
bta-miR-2454-3p	NM_001102505	RAF1	TCTCCTCTGGCCGCTCTCCT#GGGAAGGGCGGTCAGCAGGC#...(((((((((((((((((#)))).)))))))))).))).	2399	2419	0.953846	-26.9	0	0.000390994	0.279	0	0	-6.51454	17	20	10	3UTR
bta-miR-2454-3p	NM_001105379	PPP1R37	TCTCCTCTGGCCGCTCTCCT#GGGGGGGCGCGGGGGTGGAGGGGGGTGGGCAGAGGGCGGGGGAGGG#..(((((((.((((((((((#.)))))))))).))))))).	2911	2957	0.953846	-31.6	1	0.00777014	0.265	0	0	-6.19951	17	20	10	3UTR
bta-miR-2454-3p	NM_001206681	MGLL	TCTCCTCTGGCCGCTCTCCT#GGGGCCACTGTCGGGAAGCGGGCAGAGGAA#..(((((((.(((((.((((#.))))))))).))))))).	1039	1069	0.953846	-29	1	0.00252188	0.279	0	0	-6.43256	16	19	9	3UTR
bta-miR-2454-3p	XM_005214439	LARP4B	TCTCCTCTGGCCGCTCTCCT#GGGGAGTGGGTGGGGAGGG#(((((.(((.(((((((((.#))))))))).)))))))).	6004	6023	0.953846	-28	0	0.00175444	0.279	0	0	-7.08104	17	19	9	3UTR
bta-miR-2454-3p	XM_005214713	DLGAP4	TCTCCTCTGGCCGCTCTCCT#GGGAGGGTGGGCAGGGGGC#..(((((((.((((((((((#)))))))))).))))))).	3503	3522	0.953846	-31.2	1	0.0193889	0.25	0	0	-6.19951	17	19	10	3UTR
bta-miR-2454-3p	XM_005214714	DLGAP4	TCTCCTCTGGCCGCTCTCCT#GGGAGGGTGGGCAGGGGGC#..(((((((.((((((((((#)))))))))).))))))).	2679	2698	0.953846	-31.2	1	0.0193889	0.25	0	0	-6.19951	17	19	10	3UTR
bta-miR-2454-3p	XM_005223161	MGLL	TCTCCTCTGGCCGCTCTCCT#GGGGCCACTGTCGGGAAGCGGGCAGAGGAA#..(((((((.(((((.((((#.))))))))).))))))).	1554	1584	0.953846	-29	1	0.00252188	0.279	0	0	-6.43256	16	19	9	3UTR
bta-miR-2454-3p	XM_010811327	LARP4B	TCTCCTCTGGCCGCTCTCCT#GGGGAGTGGGTGGGGAGGG#(((((.(((.(((((((((.#))))))))).)))))))).	2969	2988	0.953846	-28	0	0.00175444	0.279	0	0	-7.08104	17	19	9	3UTR
bta-miR-2454-3p	XM_010811462	DLGAP4	TCTCCTCTGGCCGCTCTCCT#GGGAGGGTGGGCAGGGGGC#..(((((((.((((((((((#)))))))))).))))))).	4563	4582	0.953846	-31.2	1	0.0193889	0.25	0	0	-6.19951	17	19	10	3UTR
bta-miR-2454-3p	XM_010811463	DLGAP4	TCTCCTCTGGCCGCTCTCCT#GGGAGGGTGGGCAGGGGGC#..(((((((.((((((((((#)))))))))).))))))).	4511	4530	0.953846	-31.2	1	0.0193889	0.25	0	0	-6.19951	17	19	10	3UTR
bta-miR-2454-3p	XM_010817088	SEMA7A	TCTCCTCTGGCCGCTCTCCT#GGGGGGTGGTGGGGGGGC#..((((((.((((((((((.#)))))))))).)))))).	2691	2709	0.953846	-28.7	1	0.00194691	0.279	0	0	-6.01339	16	18	10	3UTR
bta-miR-2454-3p	XM_024999559	SOX11	TCTCCTCTGGCCGCTCTCCT#AGGGGACGGGGCGGGGGAGGG#(((((((((.((..((((((#))))))..)).))))))))).	1907	1928	0.953846	-28.8	1	0.00331703	0.279	0	0	-7.32605	17	21	9	3UTR
bta-miR-2454-3p	NM_001014391	CLDN4	TCTCCTCTGGCCGCTCTCCT#GGAGAGGGCAGGAGGAA#..((((((.(((.((((((.#))))))))).)))))).	1394	1411	0.961538	-27.2	1	2.57178e-07	0.426	0	0	-7.30252	15	17	9	3UTR
bta-miR-2454-3p	NM_001035396	PRR14	TCTCCTCTGGCCGCTCTCCT#GAGGGGGTGGGGGGAA#..((((((.(((.(((((..#)))))))).)))))).	1840	1856	0.961538	-22.7	1	7.06588e-07	0.5	0	0	-7.30252	14	16	8	3UTR
bta-miR-2454-3p	NM_001038064	GTF2F2	TCTCCTCTGGCCGCTCTCCT#AGTGAGTGGCACAGCAGGAA#..((((((((((((((..((#)).))))))).))).)))).	1156	1176	0.961538	-21.7	1	0.0235662	0.603	0	0	-4.957	16	20	7	3UTR
bta-miR-2454-3p	NM_001046280	HS1BP3	TCTCCTCTGGCCGCTCTCCT#GAGAGCAAGGTCACCAGAGGAA#..((((((((((((((((..#))))))..))...)))))))).	1446	1468	0.961538	-24.6	1	0.00291475	0.412	0	0	-4.957	16	22	8	3UTR
bta-miR-2454-3p	NM_001046565	CCNB1IP1	TCTCCTCTGGCCGCTCTCCT#GGGGGGTGGCTTCAGGT#...(((..(((((((((((.#)))))))))))..))).	1105	1122	0.961538	-23.6	0	0.000409771	0.544	0	0	-10.3719	14	17	11	3UTR
bta-miR-2454-3p	NM_001076299	SLC25A40	TCTCCTCTGGCCGCTCTCCT#GGGAGTGTCAGAGT#....((((((.(((((((..#))))))))))))).	1652	1666	0.961538	-18.6	0	3.84967e-05	0.559	0	0	-12.3713	13	14	13	3UTR
bta-miR-2454-3p	NM_001076464	LOC617486	TCTCCTCTGGCCGCTCTCCT#GGGGCGCAGGGAGGGGC#.(((((((...((((((...#))))))...))))))).	726	743	0.961538	-19.3	1	1.45397e-05	0.456	0	0	-8.917	13	17	7	3UTR
bta-miR-2454-3p	NM_001076524	WDR48	TCTCCTCTGGCCGCTCTCCT#AGGCAGAGTGCCAGAGCAGAA#(((.((((((.(((((((((#))).)))))))))))).))).	2250	2271	0.961538	-25.1	0	0.00957873	0.412	0	0	-9.79437	18	21	12	3UTR
bta-miR-2454-3p	NM_001077044	SSR3	TCTCCTCTGGCCGCTCTCCT#GGGTGGCCTGTGGTATGTGGAAAAATAGCAGGGTGGTCAGGGTGGAA#(((.(((((((((((((.((#.)).))))))))))))).))).	656	703	0.961538	-24.8	0	0.00113117	0.559	0	0	-6.9696	18	22	13	3UTR
bta-miR-2454-3p	NM_001080253	UNK	TCTCCTCTGGCCGCTCTCCT#GAGGGGGCCGAGGGGAGGG#((((((((((((.(((((..#))))))))).)))))))).	2878	2897	0.961538	-27.9	1	3.24614e-05	0.324	0	0	-5.22671	17	19	9	3UTR
bta-miR-2454-3p	NM_001083696	TDG	TCTCCTCTGGCCGCTCTCCT#AGGTTGAGTAACAAGAGGCTGGAGGT#...(((((((((((((.(((#)))..)))).......))))))))).	2228	2254	0.961538	-20.4	0	0.0012305	0.618	0	0	-6.51454	16	26	9	3UTR
bta-miR-2454-3p	NM_001102307	ARHGEF28	TCTCCTCTGGCCGCTCTCCT#GGGAGAGTGGCCTCAGGGGC#.(((((..((((((((((((#))))))))))))..))))).	4590	4610	0.961538	-32	0	3.10372e-06	0.485	0	0	-7.65065	17	20	12	3UTR
bta-miR-2454-3p	NM_001103342	TSC22D3	TCTCCTCTGGCCGCTCTCCT#GGGAGGGGGCCAGC#......((((((.(((((((#))))))))))))).	1720	1734	0.961538	-23.1	0	3.8081e-05	0.529	0	0	-16.8557	13	14	13	3UTR
bta-miR-2454-3p	NM_001192082	IL17F	TCTCCTCTGGCCGCTCTCCT#GAGAGTGTGGGAGGGGC#.(((((((.(.(((((((..#)))))))).))))))).	916	933	0.961538	-23	1	0.00303078	0.456	0	0	-7.67449	15	17	8	3UTR
bta-miR-2454-3p	NM_001193245	JDP2	TCTCCTCTGGCCGCTCTCCT#AGTCTCTGGGTGTTAGGGGGTGGCCGGGGAGGG#(((((.((((((((.(((((#.)))))))))))))))))).	1528	1561	0.961538	-30.6	0	4.17583e-06	0.397	0	0	-6.57398	18	20	18	3UTR
bta-miR-2454-3p	NM_001205580	IBA57	TCTCCTCTGGCCGCTCTCCT#GGGAGCATCTCAGTGTCTGGGGTGGCTAAAGGGGC#.(((((.((((((((((...#.)))))))))).))))).	1528	1563	0.961538	-22.9	0	0.00154944	0.456	0	0	-5.33701	15	18	10	3UTR
bta-miR-2454-3p	NM_001205708	TTLL4	TCTCCTCTGGCCGCTCTCCT#GGGCTGAAGGGGTGGTTGGGAGGGGGA#((((((((.(((((((((((#))).....))))))))..)))))))).	3752	3779	0.961538	-24.4	1	0.0431037	0.368	0	0	-4.99396	19	27	8	3UTR
bta-miR-2454-3p	NM_001205900	MFRP	TCTCCTCTGGCCGCTCTCCT#AGGGAGGGGAAGAGGAGT#.(((((((..((.(((.(((#)))))).)).))))))).	1863	1881	0.961538	-23.5	1	6.71427e-06	0.353	0	0	-7.38135	15	18	7	3UTR
bta-miR-2454-3p	NM_001206219	BOC	TCTCCTCTGGCCGCTCTCCT#GGAGGGCCTAGAGGAGGA#((((((((((..(((((((.#))))))))))))))))).	4901	4919	0.961538	-28.4	1	4.60646e-05	0.456	0	0	-10.1092	17	18	17	3UTR
bta-miR-2454-3p	NM_001206858	MAPKAPK5	TCTCCTCTGGCCGCTCTCCT#AGGAGAAGAAGGTGGCAGAGGATGAG#((((((((.(((((((((((#)))))).....))))))))))).)).	2771	2797	0.961538	-25.4	1	0.0605385	0.5	0	0	-4.99396	19	26	11	3UTR
bta-miR-2454-3p	NM_001314005	ENSA	TCTCCTCTGGCCGCTCTCCT#AGGAGATGATTCACCTTGGTGAAAGCTGGGGAAGGCGGTTAGGGAGAA#(((((.(((((((((.((((#.)))).)))))))))))))).	1739	1787	0.961538	-29	0	0.0755976	0.5	0	0	-6.07158	18	21	14	3UTR
bta-miR-2454-3p	NM_174331	GRK5	TCTCCTCTGGCCGCTCTCCT#AGGGGGGTTGGTGGGAGGGGGG#((((((((.(((((((((((#)))))))).))).)))))))).	2410	2432	0.961538	-29.9	1	0.0250186	0.559	0	0	-4.99396	19	22	8	3UTR
bta-miR-2454-3p	NM_175806	ATP6AP1	TCTCCTCTGGCCGCTCTCCT#GGGGGGGGGGTTGAGGGC#..(((((.((((.(((((((#))))))).))))))))).	1450	1468	0.961538	-23.6	0	0.00259072	0.294	0	0	-8.55977	16	18	9	3UTR
bta-miR-2454-3p	XM_002686552	AGO4	TCTCCTCTGGCCGCTCTCCT#AGGAAGGTGCCGGGGGAGGA#((((((((((.((((.((((#)))).)))))))))))))).	4428	4448	0.961538	-26.9	1	0.0107276	0.5	0	0	-6.9954	18	20	14	3UTR
bta-miR-2454-3p	XM_002686648	MTERF1	TCTCCTCTGGCCGCTCTCCT#AGGTAAAAGGAGAGGTCAGAGTGAT#..((((((((((..((((((#.)))))))))))))).)).	2253	2278	0.961538	-22.9	1	0.0127121	0.559	0	0	-7.10297	16	19	14	3UTR
bta-miR-2454-3p	XM_002689566	HAUS6	TCTCCTCTGGCCGCTCTCCT#GAGAGTCAGTGCCAGGGGAT#..((((((((((((((((..#))))))..).))))))))).	5393	5413	0.961538	-24.9	1	0.00195474	0.588	0	0	-4.957	16	20	9	3UTR
bta-miR-2454-3p	XM_002689698	CA9	TCTCCTCTGGCCGCTCTCCT#GGAGAATACGCAGAGAAGCTGGTCAGAGGAA#..((((((((((((((((..#.)))).)).)))))))))).	2278	2309	0.961538	-26.3	1	0.0016426	0.456	0	0	-4.957	16	20	10	3UTR
bta-miR-2454-3p	XM_002691441	AAK1	TCTCCTCTGGCCGCTCTCCT#GGGGGGTGGATGAGGGAAGGGAA#((((((((.((((((((((.#))))))))).).))))..)))).	4126	4149	0.961538	-23.4	1	0.0117899	0.574	0	0	-4.99396	18	23	9	3UTR
bta-miR-2454-3p	XM_002692357	NFATC2	TCTCCTCTGGCCGCTCTCCT#GAGATGTAAACAGGCCAGAGGAC#..((((((((((((((((..#)))).)).....)))))))))).	5058	5081	0.961538	-24.5	1	0.0227699	0.529	0	0	-4.957	16	23	10	3UTR
bta-miR-2454-3p	XM_002696212	CD300E	TCTCCTCTGGCCGCTCTCCT#GGGCATCATTGAGAGAAATAGGGAAGTCGGGAGCAGGCTAGAGGGA#..((((((((((((((((..#.)))))).)))))))))).	2719	2765	0.961538	-28.8	1	0.00258207	0.515	0	0	-4.957	16	19	10	3UTR
bta-miR-2454-3p	XM_002698837	SLC16A9	TCTCCTCTGGCCGCTCTCCT#AGTTCCTTTGCAGGGCAGCCAGAGGAGAC#(((((((((((.(((((...#.))))).))))))))))).	2335	2364	0.961538	-30.2	1	5.98123e-08	0.5	0	0	-7.28438	16	19	11	3UTR
bta-miR-2454-3p	XM_002700142	KLF8	TCTCCTCTGGCCGCTCTCCT#GGGTGGGGTGGTTGGGCTGGGAGT#.(((((((((((((((((((#))).)))))))))))...))))).	6987	7011	0.961538	-23.1	1	0.0267157	0.485	0	0	-3.79332	19	24	11	3UTR
bta-miR-2454-3p	XM_005201361	TIGIT	TCTCCTCTGGCCGCTCTCCT#GGGTAAGTGGCTTGGGAGGAT#..(((((((((((((..(((#)))..)))))))..)))))).	1828	1849	0.961538	-23.7	1	0.00494714	0.456	0	0	-5.19005	16	21	7	3UTR
bta-miR-2454-3p	XM_005204851	MOB3C	TCTCCTCTGGCCGCTCTCCT#GGGGAGCTGGTAGGAGGTAGGA#((((((((.((((((((((.#))))))).))).))))).))).	1520	1542	0.961538	-26.8	1	0.00038081	0.515	0	0	-4.99396	18	22	7	3UTR
bta-miR-2454-3p	XM_005207415	XPNPEP3	TCTCCTCTGGCCGCTCTCCT#GGGTGAGCATCAGTATTATTCGGGTCAGGGGT#...(((((((((((((.(((#))).))))..............))))))))).	3762	3794	0.961538	-22.6	0	0.0189949	0.471	0	0	-6.51454	16	32	9	3UTR
bta-miR-2454-3p	XM_005208639	ZSWIM4	TCTCCTCTGGCCGCTCTCCT#AGGGCAGGCTGGGGGGGT#.((((((((((((((((...#))))).))))))))))).	4001	4019	0.961538	-25	1	4.58056e-08	0.353	0	0	-3.79332	16	18	11	3UTR
bta-miR-2454-3p	XM_005212906	AAK1	TCTCCTCTGGCCGCTCTCCT#GGGGGGTGGATGAGGGAAGGGAA#((((((((.((((((((((.#))))))))).).))))..)))).	4130	4153	0.961538	-23.4	1	0.0117899	0.574	0	0	-4.99396	18	23	9	3UTR
bta-miR-2454-3p	XM_005215064	NFATC2	TCTCCTCTGGCCGCTCTCCT#GAGATGTAAACAGGCCAGAGGAC#..((((((((((((((((..#)))).)).....)))))))))).	5147	5170	0.961538	-24.5	1	0.0227699	0.529	0	0	-4.957	16	23	10	3UTR
bta-miR-2454-3p	XM_005222242	SLC24A4	TCTCCTCTGGCCGCTCTCCT#AGGGTCATTTTCCTGAGAAATTAGCTGAGTGGGCGGCCAGGGAGC#.((((.((((((((((..((#.)).)))))))))))))).	3852	3897	0.961538	-27.8	0	1.75707e-07	0.515	0	0	-5.69428	16	19	14	3UTR
bta-miR-2454-3p	XM_005224921	PRR14	TCTCCTCTGGCCGCTCTCCT#GAGGGGGTGGGGGGAA#..((((((.(((.(((((..#)))))))).)))))).	2395	2411	0.961538	-22.7	1	1.39533e-05	0.5	0	0	-7.30252	14	16	8	3UTR
bta-miR-2454-3p	XM_005226295	SLC16A9	TCTCCTCTGGCCGCTCTCCT#AGTTCCTTTGCAGGGCAGCCAGAGGAGAC#(((((((((((.(((((...#.))))).))))))))))).	2076	2105	0.961538	-30.2	1	5.98123e-08	0.5	0	0	-7.28438	16	19	11	3UTR
bta-miR-2454-3p	XM_010801213	MAP3K13	TCTCCTCTGGCCGCTCTCCT#AGGGGTTGCAGGTCAGAGGGAA#((.(((((((((((.(((((#)))))..)).))))))))))).	8536	8558	0.961538	-26.5	0	0.00170667	0.382	0	0	-6.23056	18	22	11	3UTR
bta-miR-2454-3p	XM_010804071	MACC1	TCTCCTCTGGCCGCTCTCCT#AGGGGGGTGTGTGAGAGAGAGAG#((((((((.(((((((((((#))))))))).)).)))).)))).	3010	3033	0.961538	-27.9	1	0.18226	0.544	0	0	-4.99396	19	23	9	3UTR
bta-miR-2454-3p	XM_010804076	MACC1	TCTCCTCTGGCCGCTCTCCT#AGGGGGGTGTGTGAGAGAGAGAG#((((((((.(((((((((((#))))))))).)).)))).)))).	2811	2834	0.961538	-27.9	1	0.18226	0.544	0	0	-4.99396	19	23	9	3UTR
bta-miR-2454-3p	XM_010808276	PTBP3	TCTCCTCTGGCCGCTCTCCT#GGGGGAAAAAAGCGGTTTTAGGGAA#((.(((..((((((((((((#)))))).....))))))..))))).	6606	6631	0.961538	-19.5	0	0.0312686	0.618	0	0	-9.35244	17	25	6	3UTR
bta-miR-2454-3p	XM_010808623	IL22RA2	TCTCCTCTGGCCGCTCTCCT#GGATGGAGTGGCCTGGTAGGC#...((((((((((((((((.#)))..)))))))).)).))).	1615	1636	0.961538	-22.1	0	3.82942e-08	0.412	0	0	-6.51454	16	21	8	3UTR
bta-miR-2454-3p	XM_010816405	GRN	TCTCCTCTGGCCGCTCTCCT#AGGTGGTGGTGGGGGGGGGC#((((((((.((((((..(((#))).)))))).)))))))).	2092	2112	0.961538	-25.2	1	1.13013e-06	0.397	0	0	-5.22701	17	20	8	3UTR
bta-miR-2454-3p	XM_015460930	LGALS8	TCTCCTCTGGCCGCTCTCCT#GGAGTTTCGAGTGAGCCAGAGGT#...((((((((((((((((.#))).....))))).)))))))).	2054	2077	0.961538	-25.6	0	0.0033923	0.588	0	0	-6.51454	16	23	8	3UTR
bta-miR-2454-3p	XM_015461636	NEXMIF	TCTCCTCTGGCCGCTCTCCT#GGGAGGGTGGAGAATAGGTGGGTGGGGGAA#((((((((.(((((((((((#))))))))........))).)).)))))).	7238	7268	0.961538	-24.2	1	0.518659	0.529	0	0	-4.99396	19	30	8	3UTR
bta-miR-2454-3p	XM_015474963	LOC101905743	TCTCCTCTGGCCGCTCTCCT#AGGAGAGTGGTGAGTACTCTGGAAGGGAACAGAGGCCTAGGAGGC#((((((((.(((((((((((#))))))))))).))........................)))))).	1629	1674	0.961538	-27.4	1	5.02087e-06	0.515	0	0	-4.99396	19	45	11	3UTR
bta-miR-2454-3p	XM_024974986	NEU3	TCTCCTCTGGCCGCTCTCCT#AGGAGTTCACAGTTTAGGGGGCTAGAAGAGGG#((((.(((((((.(((((((#)))))...........)).))))))).)))).	2597	2629	0.961538	-23.5	0	0.0161244	0.588	0	0	-9.34574	18	32	7	3UTR
bta-miR-2454-3p	XM_024975935	LOC112441481	TCTCCTCTGGCCGCTCTCCT#AGGCAGAGGGCTGGGCGGGAA#((((.(((((((.(((((((#))).))))))))))).)))).	1212	1233	0.961538	-22.7	0	0.00490582	0.412	0	0	-9.34574	18	21	11	3UTR
bta-miR-2454-3p	XM_024979093	LOC540707	TCTCCTCTGGCCGCTCTCCT#AGGGGAGGGGCTAGGGGCGGG#((.(((((((((.(((((((#))))))).))))))))).)).	1665	1686	0.961538	-31.7	0	0.00420062	0.25	0	0	-6.78424	18	21	9	3UTR
bta-miR-2454-3p	XM_024981394	ARHGEF28	TCTCCTCTGGCCGCTCTCCT#GGGAGAGTGGCCTCAGGGGC#.(((((..((((((((((((#))))))))))))..))))).	5859	5879	0.961538	-32	0	3.10372e-06	0.485	0	0	-7.65065	17	20	12	3UTR
bta-miR-2454-3p	XM_024981401	ARHGEF28	TCTCCTCTGGCCGCTCTCCT#GGGAGAGTGGCCTCAGGGGC#.(((((..((((((((((((#))))))))))))..))))).	5651	5671	0.961538	-32	0	3.10372e-06	0.485	0	0	-7.65065	17	20	12	3UTR
bta-miR-2454-3p	XM_024981402	ARHGEF28	TCTCCTCTGGCCGCTCTCCT#GGGAGAGTGGCCTCAGGGGC#.(((((..((((((((((((#))))))))))))..))))).	5536	5556	0.961538	-32	0	3.10372e-06	0.485	0	0	-7.65065	17	20	12	3UTR
bta-miR-2454-3p	XM_024985289	PDPK1	TCTCCTCTGGCCGCTCTCCT#GAGAGGGGCAGGGGGGGAG#((((((((.(((.(((((..#))))).))).)))))))).	4224	4243	0.961538	-28.7	1	4.48828e-05	0.324	0	0	-6.28309	16	19	8	3UTR
bta-miR-2454-3p	XM_024986310	RNF170	TCTCCTCTGGCCGCTCTCCT#GGGGCGCGAGACGGAGGAGAC#(((((((((.((((.((((.#)))).))).).))))))))).	3471	3492	0.961538	-27	1	0.0408976	0.397	0	0	-5.91553	17	21	9	3UTR
bta-miR-2454-3p	XM_024987706	TSC22D3	TCTCCTCTGGCCGCTCTCCT#GGGAGGGGGCCAGC#......((((((.(((((((#))))))))))))).	1666	1680	0.961538	-23.1	0	3.8081e-05	0.529	0	0	-16.8557	13	14	13	3UTR
bta-miR-2454-3p	XM_024990964	MTERF1	TCTCCTCTGGCCGCTCTCCT#AGGTAAAAGGAGAGGTCAGAGTGAT#..((((((((((..((((((#.)))))))))))))).)).	2214	2239	0.961538	-22.9	1	0.0127121	0.559	0	0	-7.10297	16	19	14	3UTR
bta-miR-2454-3p	XM_024997629	TIGIT	TCTCCTCTGGCCGCTCTCCT#GGGTAAGTGGCTTGGGAGGAT#..(((((((((((((..(((#)))..)))))))..)))))).	2086	2107	0.961538	-23.7	1	0.00494714	0.456	0	0	-5.19005	16	21	7	3UTR
bta-miR-2454-3p	NM_001081734	MOCS3	TCTCCTCTGGCCGCTCTCCT#AGGGGACGCCAGAGGATGAG#((((((((((.((.((((((#)))))))))))))))).)).	2313	2333	0.969231	-25.9	1	0.0032261	0.441	0	0	-7.61919	18	20	16	3UTR
bta-miR-2454-3p	NM_001192206	SLC4A9	TCTCCTCTGGCCGCTCTCCT#GGAGAGTGGCAGGGAA#..(((.((.((((((((((.#))))))))))))))).	3044	3060	0.969231	-26.1	0	0.00621977	0.426	0	0	-7.91435	15	16	15	3UTR
bta-miR-2454-3p	XM_024975820	PPFIBP2	TCTCCTCTGGCCGCTCTCCT#AGGGCCAAGTATGCCAGAGGGGAA#(((((((((((.(((.((((#))))...)))..))))))))))).	4513	4537	0.969231	-25.2	1	0.00409709	0.441	0	0	-7.51743	18	24	11	3UTR
bta-miR-2454-3p	XM_024975822	PPFIBP2	TCTCCTCTGGCCGCTCTCCT#AGGGCCAAGTATGCCAGAGGGGAA#(((((((((((.(((.((((#))))...)))..))))))))))).	4471	4495	0.969231	-25.2	1	0.00409709	0.441	0	0	-7.51743	18	24	11	3UTR
bta-miR-2454-3p	XM_024975827	PPFIBP2	TCTCCTCTGGCCGCTCTCCT#AGGGCCAAGTATGCCAGAGGGGAA#(((((((((((.(((.((((#))))...)))..))))))))))).	4358	4382	0.969231	-25.2	1	0.00409709	0.441	0	0	-7.51743	18	24	11	3UTR
bta-miR-2454-3p	XM_024979043	SIPA1L3	TCTCCTCTGGCCGCTCTCCT#GGGGAGTGGCCCTCGGGGT#.((((...(((((((((((.#)))))))))))...)))).	8240	8259	0.969231	-28	0	1.96988e-07	0.324	0	0	-9.55161	15	19	11	3UTR
bta-miR-2454-3p	XM_024993817	LOX	TCTCCTCTGGCCGCTCTCCT#AGGTGGGCAGTCGTCAGGGGAGAT#(((((((((((.((((.(((#))).))))....))))))))))).	3178	3202	0.969231	-26.2	1	0.00561994	0.397	0	0	-7.28438	18	24	11	3UTR
bta-miR-2454-3p	NM_001038064	GTF2F2	TCTCCTCTGGCCGCTCTCCT#AGGAGGGTTGTAGGGGT#...(((((.((.((((((((#)))))))).))))))).	1601	1618	0.974359	-19.6	0	0.0296164	0.559	0	0	-10.9177	15	17	8	3UTR
bta-miR-2454-3p	NM_001081581	ABAT	TCTCCTCTGGCCGCTCTCCT#GAGGGTGTGACCTGATCCACCTAAGGGTCAGAGGAGGG#((((((((((((((((((..#))))))...................)))))))))))).	3526	3564	0.974359	-26.8	1	0.00030414	0.471	0	0	-3.93757	18	38	12	3UTR
bta-miR-2454-3p	NM_001083649	RASGEF1B	TCTCCTCTGGCCGCTCTCCT#GGGAGAGAAGGGAGGGGAA#((((((((.....(((((((#)))))))...)))))))).	1988	2007	0.974359	-23.6	1	0.0173613	0.574	0	0	-13.6972	15	19	8	3UTR
bta-miR-2454-3p	NM_001098468	CCDC93	TCTCCTCTGGCCGCTCTCCT#GAGCAGCTGCTGAGGAGGA#(((((((.(((.((((((..#))).))).)))))))))).	2379	2398	0.974359	-22	1	3.82493e-05	0.5	0	0	-9.59801	16	19	10	3UTR
bta-miR-2454-3p	NM_001192408	MYSM1	TCTCCTCTGGCCGCTCTCCT#AGCATGCTATGCGAGGCCAGGGGAGGC#((((((((((((((......#.))..)))))))))))).	2995	3022	0.974359	-24.8	1	9.96327e-06	0.5	0	0	-4.90607	14	18	12	3UTR
bta-miR-2454-3p	XM_002690906	SLC28A2	TCTCCTCTGGCCGCTCTCCT#GAGGGTGAAAGAGGAGAG#((((((((...(((((((..#)))))))..)))))))).	3991	4009	0.974359	-23.6	1	0.0449843	0.588	0	0	-9.06125	15	18	8	3UTR
bta-miR-2454-3p	XM_005201551	TP63	TCTCCTCTGGCCGCTCTCCT#GAGAGTGTGTGAGAGT#....((((.(((((((((..#))))))).)).)))).	1643	1659	0.974359	-19.9	0	0.0170897	0.515	0	0	-10.603	13	16	7	3UTR
bta-miR-2454-3p	XM_005204551	MYSM1	TCTCCTCTGGCCGCTCTCCT#AGCATGCTATGCGAGGCCAGGGGAGGC#((((((((((((((......#.))..)))))))))))).	2997	3024	0.974359	-24.8	1	9.96327e-06	0.5	0	0	-4.90607	14	18	12	3UTR
bta-miR-2454-3p	XM_005217263	GLUL	TCTCCTCTGGCCGCTCTCCT#GGGAGGGGGTCGGGGGAA#..((((((((((.(((((((#))))))))))))))))).	1657	1675	0.974359	-29	1	4.0206e-06	0.515	0	0	-6.24613	17	18	17	3UTR
bta-miR-2454-3p	XM_024984642	ABAT	TCTCCTCTGGCCGCTCTCCT#GAGGGTGTGACCTGATCCACCTAAGGGTCAGAGGAGGG#((((((((((((((((((..#))))))...................)))))))))))).	3698	3736	0.974359	-26.8	1	0.00030414	0.471	0	0	-3.93757	18	38	12	3UTR
bta-miR-2454-3p	XM_024985878	LCOR	TCTCCTCTGGCCGCTCTCCT#AGGGGGCTGGAGGGGAG#((((((((((((.((((...#)))))))))))))))).	9028	9045	0.974359	-25.4	1	5.64843e-06	0.529	0	0	-5.22671	16	17	16	3UTR
bta-miR-2454-3p	NM_001013585	S1PR1	TCTCCTCTGGCCGCTCTCCT#GGGAGGAGCTGTCCGAAGCCAGAGGGAGGG#(((((((((((.((((((((#))))).)))........)))))))).))).	1737	1767	0.974359	-25.2	1	0.00226682	0.397	0	0	-7.28438	19	30	8	3UTR
bta-miR-2454-3p	NM_001037590	ASGR1	TCTCCTCTGGCCGCTCTCCT#AGAGGGGCGAGGAGAT#(((((((..(((.((((...#)))).)))))))))).	1091	1107	0.974359	-23	1	0.000940856	0.559	0	0	-8.59673	14	16	10	3UTR
bta-miR-2454-3p	NM_001075521	REPIN1	TCTCCTCTGGCCGCTCTCCT#AGGGGGGTGGCGAGGTGGGGT#.(((((((.(((((((((((#))))))))))).))).)))).	2182	2203	0.974359	-29.5	1	1.77137e-05	0.265	0	0	-4.84971	18	21	11	3UTR
bta-miR-2454-3p	NM_001076188	B3GALT2	TCTCCTCTGGCCGCTCTCCT#GGGGAGGGATGGGGGAA#..((((((..((.((((((.#))))))))..)))))).	3125	3142	0.974359	-22.5	1	0.00743922	0.574	0	0	-8.54503	14	17	8	3UTR
bta-miR-2454-3p	NM_001099027	SLC6A13	TCTCCTCTGGCCGCTCTCCT#AGGGGTGGTGGCAGGGGGGGGG#((((((((.(((((((((((#))))).)))))).)))))))).	1972	1994	0.974359	-28	1	0.00261859	0.353	0	0	-4.99396	19	22	8	3UTR
bta-miR-2454-3p	NM_001192161	SEC31B	TCTCCTCTGGCCGCTCTCCT#GGAGGGTGGAAGGGGGT#...(((((..(((((((((.#)))))))))..))))).	4223	4240	0.974359	-26	0	0.00130032	0.485	0	0	-8.81344	14	17	9	3UTR
bta-miR-2454-3p	XM_005223241	BAK1	TCTCCTCTGGCCGCTCTCCT#GGGGTGCAGGCCAGAGCTCCTGAGGG#((((((((((((((.((((.#)))).)).)))))))).....)))).	1600	1626	0.974359	-27.1	1	5.48155e-06	0.324	0	0	-4.67302	18	26	8	3UTR
bta-miR-2454-3p	XM_005224613	TELO2	TCTCCTCTGGCCGCTCTCCT#GGAGGCGGCCAGGGCTCTGGGGC#((((((((((((((.((((.#))))))))))))))....)))).	4051	4074	0.974359	-29.5	1	6.68763e-07	0.338	0	0	-4.67302	18	23	14	3UTR
bta-miR-2454-3p	XM_005225080	ORAI2	TCTCCTCTGGCCGCTCTCCT#AGGGGGGCGGCCTGGGGGAC#..((((((((((((((((((#)))))))))))).)))))).	1889	1909	0.974359	-33	1	3.48127e-06	0.309	0	0	-4.957	18	20	12	3UTR
bta-miR-2454-3p	XM_010807593	XRCC4	TCTCCTCTGGCCGCTCTCCT#GGATGTAGCCAGGGGAC#..(((((((((.((..(((.#))).)).))))))))).	1825	1842	0.974359	-22.3	1	0.000726724	0.559	0	0	-9.2723	14	17	9	3UTR
bta-miR-2454-3p	XM_010819185	TELO2	TCTCCTCTGGCCGCTCTCCT#GGAGGCGGCCAGGGCTCTGGGGC#((((((((((((((.((((.#))))))))))))))....)))).	3952	3975	0.974359	-29.5	1	6.68763e-07	0.338	0	0	-4.67302	18	23	14	3UTR
bta-miR-2454-3p	XM_010819590	ACHE	TCTCCTCTGGCCGCTCTCCT#GGGAAGGGCGGGAGGAGGGGC#.(((((((..((((((((((#)))).))))))..))))))).	2108	2129	0.974359	-27.8	1	0.00626518	0.397	0	0	-6.09222	17	21	7	3UTR
bta-miR-2454-3p	XM_024995099	PLPPR3	TCTCCTCTGGCCGCTCTCCT#GGTGGGGGTGGGGCAGGGGGGT#.((((((((.((((((((((#)).))))))))..)))))))).	2284	2306	0.974359	-25.7	1	0.00686839	0.373	0	0	-5.03583	18	22	8	3UTR
bta-miR-2454-3p	NM_001075207	KCNK1	TCTCCTCTGGCCGCTCTCCT#GGGCCGTGCCCGGGCACGGGCTCAGGGCGGTGGGAGGAA#..((((((.(((((((((((#.)))...)))))))).)))))).	1054	1093	0.980769	-28.2	1	9.99554e-05	0.382	0	0	-6.01339	17	23	8	3UTR
bta-miR-2454-3p	NM_001083523	MCC	TCTCCTCTGGCCGCTCTCCT#AGGAGGGGGCCTCAGAGGAC#..((((((((((.(((((((#)))))))))))..)))))).	3071	3091	0.980769	-27.6	1	0.00123435	0.397	0	0	-6.24613	17	20	11	3UTR
bta-miR-2454-3p	NM_001102172	RFX2	TCTCCTCTGGCCGCTCTCCT#GAGGGTGGTCGCAGGGAGGA#((((((.(((((((((((..#)))))))))))..)))))).	2531	2551	0.980769	-25.4	0	0.000383366	0.309	0	0	-5.48126	17	20	11	3UTR
bta-miR-2454-3p	NM_001164494	KLHL29	TCTCCTCTGGCCGCTCTCCT#AGGAGGCGGCCTCAAGAGGGA#..((((((((((((.(((((#)))))))))))...)))))).	3940	3961	0.980769	-28.8	1	0.000648622	0.544	0	0	-5.69245	17	21	11	3UTR
bta-miR-2454-3p	NM_001204168	EIF4EBP3	TCTCCTCTGGCCGCTCTCCT#GAGGCTGGGCCAGGGGAA#..((((((((((((.(((..#)))))..)))))))))).	638	656	0.980769	-25.3	1	0.000137719	0.456	0	0	-5.69245	15	18	10	3UTR
bta-miR-2454-3p	NM_001205178	MEF2D	TCTCCTCTGGCCGCTCTCCT#GGGAGAGGGAACAGAGGAGGC#(((((((((..(.(((((((#))))))).)..))))))))).	2332	2353	0.980769	-30.8	1	0.000885677	0.368	0	0	-9.29399	17	21	9	3UTR
bta-miR-2454-3p	NM_001205687	PTPN3	TCTCCTCTGGCCGCTCTCCT#GGGGCATCCTCCTTCTCTCTGGAAGCGGCAAGAGGAA#..((((((.((((((.(((.#.))))))))).)))))).	2772	2809	0.980769	-26.1	1	0.00917254	0.397	0	0	-6.24644	15	18	9	3UTR
bta-miR-2454-3p	NM_205773	CCL11	TCTCCTCTGGCCGCTCTCCT#AGGGGAGTTCAGGACGGAGGGGGC#(((((((((.((((((((((#))))))))...)).))))))))).	938	962	0.980769	-26.9	1	0.00768359	0.397	0	0	-5.18008	19	24	9	3UTR
bta-miR-2454-3p	XM_002692967	KDELC2	TCTCCTCTGGCCGCTCTCCT#AGGAGATGGCTGTGAGGAT#..(((((((((((.((((((#)))))))))))).))))).	3084	3103	0.980769	-24	1	0.000854351	0.515	0	0	-5.81384	17	19	12	3UTR
bta-miR-2454-3p	XM_003587701	LOC615278	TCTCCTCTGGCCGCTCTCCT#AGGATTGGCCAGAGGTAGGA#(((((((((((((...((((#)))).)))))))))).))).	2194	2214	0.980769	-25.4	1	0.0115765	0.515	0	0	-5.76291	17	20	10	3UTR
bta-miR-2454-3p	XM_005203603	MEF2D	TCTCCTCTGGCCGCTCTCCT#GGGAGAGGGAACAGAGGAGGC#(((((((((..(.(((((((#))))))).)..))))))))).	3082	3103	0.980769	-30.8	1	0.000885677	0.368	0	0	-9.29399	17	21	9	3UTR
bta-miR-2454-3p	XM_005206971	PLBD1	TCTCCTCTGGCCGCTCTCCT#GAGGGCATGCCAGAGGC#...((((((((.((((((..#))))))..)))))))).	2246	2263	0.980769	-25.1	0	6.71211e-05	0.574	0	0	-9.86134	14	17	8	3UTR
bta-miR-2454-3p	XM_005210351	AQP7	TCTCCTCTGGCCGCTCTCCT#GGGGGGTGGGTAGAGGAC#..(((((((.(((((((((.#))))))))).))))))).	2553	2571	0.980769	-29.7	1	0.00422631	0.382	0	0	-6.19951	16	18	9	3UTR
bta-miR-2454-3p	XM_005210351	AQP7	TCTCCTCTGGCCGCTCTCCT#GGGAGGGGATGGCATGGGGGAGGG#((((((((.(((((((((((#)))))))..))))..)))))))).	1611	1635	0.980769	-27.1	1	0.00812572	0.279	0	0	-4.99396	19	24	8	3UTR
bta-miR-2454-3p	XM_005210499	PTPN3	TCTCCTCTGGCCGCTCTCCT#GGGGCATCCTCCTTCTCTCTGGAAGCGGCAAGAGGAA#..((((((.((((((.(((.#.))))))))).)))))).	3004	3041	0.980769	-26.1	1	0.00917254	0.397	0	0	-6.24644	15	18	9	3UTR
bta-miR-2454-3p	XM_005217108	FAM20B	TCTCCTCTGGCCGCTCTCCT#AGGAGAGCTGGCCTGGTGAGT#.(((.((.((((((((((((#)))))))).)))).)).))).	2934	2955	0.980769	-26.9	0	1.51504e-05	0.456	0	0	-10.226	17	21	8	3UTR
bta-miR-2454-3p	XM_005217109	FAM20B	TCTCCTCTGGCCGCTCTCCT#AGGAGAGCTGGCCTGGTGAGT#.(((.((.((((((((((((#)))))))).)))).)).))).	3022	3043	0.980769	-26.9	0	1.51504e-05	0.456	0	0	-10.226	17	21	8	3UTR
bta-miR-2454-3p	XM_005220556	DLX4	TCTCCTCTGGCCGCTCTCCT#AGGAAACCAGATGGGTGTTCTCAGGAGGATGAGGAGCTAGAGGAGGA#(((((((((((..(((((((#.)))).)))..))))))))))).	1648	1695	0.980769	-29.5	1	0.00507053	0.485	0	0	-8.57351	18	23	11	3UTR
bta-miR-2454-3p	XM_005224253	MBD1	TCTCCTCTGGCCGCTCTCCT#GGGGGAGCTGGGATGGGAGAG#((((((....((((((((((#)))))))).))...)))))).	2379	2400	0.980769	-24.4	0	0.00899218	0.471	0	0	-10.0938	16	21	8	3UTR
bta-miR-2454-3p	XM_005224257	MBD1	TCTCCTCTGGCCGCTCTCCT#GGGGGAGCTGGGATGGGAGAG#((((((....((((((((((#)))))))).))...)))))).	2304	2325	0.980769	-24.4	0	0.00899218	0.471	0	0	-10.0938	16	21	8	3UTR
bta-miR-2454-3p	XM_005225774	SEC23IP	TCTCCTCTGGCCGCTCTCCT#AGGAGAGTGGTGAGAGGAA#..((((((.(((((((((((#))))))))))).)))))).	3708	3727	0.980769	-33	1	0.131556	0.412	0	0	-6.01339	17	19	11	3UTR
bta-miR-2454-3p	XM_005227794	DRP2	TCTCCTCTGGCCGCTCTCCT#GGGAGGGGGGAGCATCGGGGGAGC#.(((((((((((.(((((((#))))))).))....))))))))).	4613	4637	0.980769	-27.2	1	0.00754314	0.456	0	0	-5.08246	18	24	9	3UTR
bta-miR-2454-3p	XM_010802869	MEF2D	TCTCCTCTGGCCGCTCTCCT#GGGAGAGGGAACAGAGGAGGC#(((((((((..(.(((((((#))))))).)..))))))))).	3058	3079	0.980769	-30.8	1	0.000885677	0.368	0	0	-9.29399	17	21	9	3UTR
bta-miR-2454-3p	XM_010810528	TSC1	TCTCCTCTGGCCGCTCTCCT#GGGGGGTGGGTGGGGGAA#..(((((((.(((((((((.#))))))))).))))))).	6563	6581	0.980769	-27.8	1	0.209352	0.397	0	0	-6.19951	16	18	9	3UTR
bta-miR-2454-3p	XM_010821665	DRP2	TCTCCTCTGGCCGCTCTCCT#GGGAGGGGGGAGCATCGGGGGAGC#.(((((((((((.(((((((#))))))).))....))))))))).	4731	4755	0.980769	-27.2	1	0.00754314	0.456	0	0	-5.08246	18	24	9	3UTR
bta-miR-2454-3p	XM_015472679	PTPN3	TCTCCTCTGGCCGCTCTCCT#GGGGCATCCTCCTTCTCTCTGGAAGCGGCAAGAGGAA#..((((((.((((((.(((.#.))))))))).)))))).	2915	2952	0.980769	-26.1	1	0.00917254	0.397	0	0	-6.24644	15	18	9	3UTR
bta-miR-2454-3p	XM_024985882	LCOR	TCTCCTCTGGCCGCTCTCCT#GGGGGGGCGGCGGGAGGGT#..((((((.(((((((((((#))))))))))).)))))).	7640	7659	0.980769	-33.6	1	0.00254953	0.353	0	0	-6.01339	17	19	11	3UTR
bta-miR-2454-3p	XM_025001326	B4GALT5	TCTCCTCTGGCCGCTCTCCT#GAGGGTGGAGGGGGAGGG#((((((((..((((((((..#)))))))).)))))))).	1658	1676	0.980769	-25.4	1	0.0116431	0.456	0	0	-6.23647	16	18	8	3UTR
bta-miR-2454-3p	XM_025001327	B4GALT5	TCTCCTCTGGCCGCTCTCCT#GAGGGTGGAGGGGGAGGG#((((((((..((((((((..#)))))))).)))))))).	1673	1691	0.980769	-25.4	1	0.0116431	0.456	0	0	-6.23647	16	18	8	3UTR
bta-miR-2454-3p	NM_001205469	LRRC1	TCTCCTCTGGCCGCTCTCCT#GGGAGAGCAGGAAGGGGAA#..((((((..((((((((((#)))))))).)).)))))).	1810	1829	0.984615	-25.1	1	0.0412745	0.412	0	0	-7.2559	16	19	8	3UTR
bta-miR-2454-3p	XM_005218769	CDT1	TCTCCTCTGGCCGCTCTCCT#GGGGGGGTGGGGGAGGGT#..((((((..((((((((((#)))))))))).)))))).	1900	1918	0.984615	-25	1	0.00248651	0.412	0	0	-7.2559	16	18	10	3UTR
bta-miR-2454-3p	NM_174423	PLAUR	TCTCCTCTGGCCGCTCTCCT#AGCTGCAGGCCAGCAGGAGAG#((((((((((((((.((...#))..)).)))))).)))))).	1202	1223	0.987179	-23.5	1	0.00277357	0.515	0	0	-4.67302	16	21	6	3UTR
bta-miR-2454-3p	NM_001075782	ARL6	TCTCCTCTGGCCGCTCTCCT#AGGATGGGTGTGGAGGAGGT#((((((((...(((((((((#)))).))))).)))))))).	2875	2895	0.991453	-22	1	0.000567356	0.5	0	0	-9.06125	17	20	8	3UTR
bta-miR-2454-3p	NM_001242561	CD46	TCTCCTCTGGCCGCTCTCCT#GGGGGACTGGTGGGGGTGGGT#.(((((((.((((.((((((#)))))).)))).)))).))).	1461	1482	0.991453	-22.3	1	0.000585248	0.485	0	0	-5.70655	17	21	6	3UTR
bta-miR-2454-3p	NM_001242563	CD46	TCTCCTCTGGCCGCTCTCCT#GGGGGACTGGTGGGGGTGGGT#.(((((((.((((.((((((#)))))).)))).)))).))).	1400	1421	0.991453	-22.3	1	0.000585248	0.485	0	0	-5.70655	17	21	6	3UTR
bta-miR-2454-3p	XM_005217309	CD46	TCTCCTCTGGCCGCTCTCCT#GGGGGACTGGTGGGGGTGGGT#.(((((((.((((.((((((#)))))).)))).)))).))).	1667	1688	0.991453	-22.3	1	0.000585248	0.485	0	0	-5.70655	17	21	6	3UTR
bta-miR-2454-3p	XM_024975993	CD46	TCTCCTCTGGCCGCTCTCCT#GGGGGACTGGTGGGGGTGGGT#.(((((((.((((.((((((#)))))).)))).)))).))).	1606	1627	0.991453	-22.3	1	0.000585248	0.485	0	0	-5.70655	17	21	6	3UTR
bta-miR-2454-3p	NM_001001138	LOC407171	TCTCCTCTGGCCGCTCTCCT#GGGAGTCCCCGGCGGCAGGGGGGC#.(((((((.(((((((((((#))))).....))))))))))))).	1037	1061	1	-26.8	1	3.33988e-07	0.176	0	0	-4.84971	18	24	13	3UTR
bta-miR-2454-3p	NM_001001145	BSP1	TCTCCTCTGGCCGCTCTCCT#AGCATGAAGATGATGCTCTGAAAGCCAGAGGTGAA#((.((((((((.........#.)))))))).)).	521	556	1	-18.4	0	0.000181886	0.529	0	0	-11.9564	10	13	8	3UTR
bta-miR-2454-3p	NM_001001151	ST6GALNAC6	TCTCCTCTGGCCGCTCTCCT#GGAGGGCTTCCTGGAGGAGGC#((((((((((..(((((((.#)))))))..)).)))))))).	2303	2324	1	-27.5	1	2.65743e-07	0.397	0	0	-10.1092	17	21	8	3UTR
bta-miR-2454-3p	NM_001001164	MYDGF	TCTCCTCTGGCCGCTCTCCT#AGAAGAGACATCAGAACACATGGCCAGGGGAA#..(((((((((((((((.((#)).)))).............))))))))))).	777	809	1	-22.6	1	0.0504312	0.441	0	0	-4.957	17	32	11	3UTR
bta-miR-2454-3p	NM_001001168	SEPTIN7	TCTCCTCTGGCCGCTCTCCT#GGTAAGTAGCAGGGGGGAA#((((((((.((.(((..((.#))..))).)))))))))).	2126	2145	1	-20.1	1	0.00105511	0.647	0	0	-8.57382	15	19	10	3UTR
bta-miR-2454-3p	NM_001001598	P4HA3	TCTCCTCTGGCCGCTCTCCT#GAGAGAAGCTGGAGGAGT#.((((((((((..(((((..#)))))..)))))))))).	1682	1700	1	-25.3	1	0.00141414	0.515	0	0	-8.42926	15	18	10	3UTR
bta-miR-2454-3p	NM_001002883	ST3GAL6	TCTCCTCTGGCCGCTCTCCT#AGGAATAAATGACATACTTGAAAGTGGTGTTGGGGGAGAA#((((((((.((((((.((..#.)).))))))...)))))))).	2645	2685	1	-21.5	1	0.00607025	0.574	0	0	-5.22701	16	22	8	3UTR
bta-miR-2454-3p	NM_001002892	ST3GAL2	TCTCCTCTGGCCGCTCTCCT#GGGGGAGTGTAGGAGGGGAA#((((((((...(((((((((#)))))))))..)))))))).	3112	3132	1	-26.8	1	0.000789652	0.471	0	0	-9.06125	17	20	9	3UTR
bta-miR-2454-3p	NM_001010992	DIO2	TCTCCTCTGGCCGCTCTCCT#GAGGGCCAATGGAGAA#(((((..(((((.(((....#))))))))..))))).	3136	3152	1	-22.7	0	0.000935813	0.529	0	0	-8.67135	13	16	8	3UTR
bta-miR-2454-3p	NM_001010993	DIO3	TCTCCTCTGGCCGCTCTCCT#GGGAGAGGGAGGTTGGGGGAC#..((((((((((.(((((((#)))))))...)))))))))).	1785	1806	1	-25.1	1	0.00627617	0.426	0	0	-6.24613	17	21	10	3UTR
bta-miR-2454-3p	NM_001010995	TPM2	TCTCCTCTGGCCGCTCTCCT#GGGAAGCAGGGCCAGCAGGAGGA#(((((((((((((((.((((#)))))))..)))))).)))))).	1007	1030	1	-27.5	1	0.000278514	0.485	0	0	-4.17062	19	23	7	3UTR
bta-miR-2454-3p	NM_001011682	POMGNT2	TCTCCTCTGGCCGCTCTCCT#GGAGAAGGCCAGAGGGGGG#((((((((((((..(((((.#))))).)))))))))))).	2256	2275	1	-32.8	1	0.00241905	0.471	0	0	-6.08354	17	19	12	3UTR
bta-miR-2454-3p	NM_001012671	STAT3	TCTCCTCTGGCCGCTCTCCT#GGGATGTGGAAGGGGCGGCGAGAGGGAGAA#((((((((.((((((((((.#.)))..))))))).))))).))).	2753	2783	1	-30.3	1	0.0177199	0.456	0	0	-4.99396	18	24	7	3UTR
bta-miR-2454-3p	NM_001012764	CST6	TCTCCTCTGGCCGCTCTCCT#AGAGGGAGCCAATGAGGCTGGGCAGGACTGGGCGCATGGGTGGAGGGGAT#(((((((((.((((((((((#.))))..))))....)).))))))))).	511	561	1	-24	1	0.00325383	0.397	0	0	-5.18008	19	28	9	3UTR
bta-miR-2454-3p	NM_001013004	FDFT1	TCTCCTCTGGCCGCTCTCCT#GGGGCTGCAGAGGAGAT#((((((((.((.(((((...#))))).)))))))))).	1632	1649	1	-22.7	1	0.00347599	0.471	0	0	-8.34077	15	17	10	3UTR
bta-miR-2454-3p	NM_001013401	LTA	TCTCCTCTGGCCGCTCTCCT#AGGGAGCTTGGGTGGATGACTAAAGGCAGGGAGGGGGG#((((((((.(((((((.(((#))))))).................)))..)))))))).	942	980	1	-22.8	1	0.028714	0.544	0	0	-4.99396	18	38	8	3UTR
bta-miR-2454-3p	NM_001013584	MOG	TCTCCTCTGGCCGCTCTCCT#GAGGAGCCAGGGGAGC#.((((((((((..(((....#)))..)))))))))).	1361	1377	1	-24.8	1	0.00133299	0.382	0	0	-8.42926	13	16	10	3UTR
bta-miR-2454-3p	NM_001013589	TPI1	TCTCCTCTGGCCGCTCTCCT#GGGAGGGTGGTTTGCTCGTGGGTCCCCTCAGTCCCCAGTGAAGACAGGAGAG#((((((((((((((((((((#))))))))))........................)))).......)))))).	1047	1099	1	-25.3	1	0.000409685	0.368	0	0	-3.93757	20	52	10	3UTR
bta-miR-2454-3p	NM_001014847	RALY	TCTCCTCTGGCCGCTCTCCT#AGGGGGGTGGGGCCCACAGGGAGGGGAC#((((((((((((((((((((#))))))))..)))).....)))))))).	1273	1301	1	-28.6	1	6.55642e-06	0.438	0	0	-3.93757	20	28	8	3UTR
bta-miR-2454-3p	NM_001014861	NR1H3	TCTCCTCTGGCCGCTCTCCT#AGGTGGAGCCAGATGAAGGACAAACATTCCTGAGGGCTGGGCAGAGGAGAT#(((((((((.((((((((..#.)))))).)).))))))))).	1593	1644	1	-31.4	1	0.00120257	0.5	0	0	-5.18008	17	21	9	3UTR
bta-miR-2454-3p	NM_001014867	MOCS2	TCTCCTCTGGCCGCTCTCCT#GGGAGGCGGGTTCTTTACCGCTGAGCCACTGGGGT#.((((..(((((((.(((((#))))))))................))))..)))).	1552	1587	1	-20.6	0	0.000236799	0.529	0	0	-7.97342	16	35	8	3UTR
bta-miR-2454-3p	NM_001014868	HABP2	TCTCCTCTGGCCGCTCTCCT#GGGAGGGCTAGGGCAGGGGCGC#.(.((((((.((((((((((#))))))))..)).)))))).).	2215	2237	1	-26.7	0	6.88309e-06	0.441	0	0	-6.59337	17	22	8	3UTR
bta-miR-2454-3p	NM_001014897	TXNL4B	TCTCCTCTGGCCGCTCTCCT#CGTGTCAGAGGAGGA#(((((((((((((.......#)).))))))))))).	1797	1812	1	-20.5	1	0.00059975	0.456	0	0	-5.76291	13	15	11	3UTR
bta-miR-2454-3p	NM_001014901	RBM14	TCTCCTCTGGCCGCTCTCCT#GGGAGGGAAGGAGAGGAGAG#((((((((..((.(((((((#)))))))..)))))))))).	2115	2135	1	-24.3	1	0.429889	0.397	0	0	-7.5256	17	20	10	3UTR
bta-miR-2454-3p	NM_001014909	ANGPTL7	TCTCCTCTGGCCGCTCTCCT#AGGGGGTTGGCCTGAGGGGGC#(((((((.(((((.((((((#)))))).))))).))))))).	1667	1688	1	-27.9	1	2.66601e-07	0.382	0	0	-7.10805	18	21	7	3UTR
bta-miR-2454-3p	NM_001014909	ANGPTL7	TCTCCTCTGGCCGCTCTCCT#AGGGGGTGGTGGGGGCGAGGG#((((((((.(((((.(((((#)))))))))).)))).)))).	1861	1882	1	-25.8	1	0.007946	0.544	0	0	-5.72941	18	21	10	3UTR
bta-miR-2454-3p	NM_001014919	TMEM186	TCTCCTCTGGCCGCTCTCCT#GGTGCTGCGCCTCCTGGTACACCCAGCGGCCGGAGGGGT#.((((((((((((((.....#.)))))))))))))).	1164	1203	1	-29.5	1	2.57571e-06	0.426	0	0	-4.02637	14	16	14	3UTR
bta-miR-2454-3p	NM_001014927	DHCR7	TCTCCTCTGGCCGCTCTCCT#GGAGGCGGGGAGGGGAGGT#((((((((..((((.((((.#))))))))..)))))))).	2672	2691	1	-27.1	1	0.00870393	0.368	0	0	-6.97192	16	19	8	3UTR
bta-miR-2454-3p	NM_001014963	MAPK1IP1L	TCTCCTCTGGCCGCTCTCCT#GGTGGGTGGCTTTCAGGGAAGAC#(((.((((((((((((.((.#)).)))))))...))))).))).	4312	4335	1	-22.6	0	0.000341111	0.662	0	0	-6.9696	17	23	7	3UTR
bta-miR-2454-3p	NM_001015517	OTUB2	TCTCCTCTGGCCGCTCTCCT#GGGAGCTGCCGGGGAGC#.((((.(((((.((((((..#)))))).))))))))).	1712	1729	1	-25.7	0	9.81406e-07	0.324	0	0	-9.04109	15	17	9	3UTR
bta-miR-2454-3p	NM_001015517	OTUB2	TCTCCTCTGGCCGCTCTCCT#AGGAAAGGAGTGGCAGAATTCAGAGGAA#..((((((((((((((((((#))))...)))))))......))))))).	2780	2808	1	-25.1	1	0.0126287	0.574	0	0	-4.957	18	28	7	3UTR
bta-miR-2454-3p	NM_001015519	PRR5L	TCTCCTCTGGCCGCTCTCCT#AGGAGGGCCACACGGCTAGAGGAA#..((((((((((((((((((#)))))))).....)))))))))).	1981	2005	1	-30.9	1	7.54161e-05	0.471	0	0	-4.957	18	24	10	3UTR
bta-miR-2454-3p	NM_001015548	RPS6	TCTCCTCTGGCCGCTCTCCT#GGAAGAAATGGCCAGAACAGAGT#.(((.((((((((.(((((.#))).))..))))))))...))).	1035	1058	1	-20	0	0.0118823	0.618	0	0	-8.7692	16	23	8	3UTR
bta-miR-2454-3p	NM_001015557	HNF4A	TCTCCTCTGGCCGCTCTCCT#GGGTGAACCTCAGGTGAGAGTGGCAGGGAGGAGGA#((((((((.(((((((((((#.)).)))))))))..)))))))).	2593	2628	1	-31.2	1	0.0129185	0.412	0	0	-4.99396	19	24	9	3UTR
bta-miR-2454-3p	NM_001015557	HNF4A	TCTCCTCTGGCCGCTCTCCT#AGGCAGGGAGGTCAGAAGGAGGC#((((((((((((.(((((((#))).)))).))))))).))))).	2252	2275	1	-26.7	1	0.00157515	0.397	0	0	-5.22671	19	23	7	3UTR
bta-miR-2454-3p	NM_001015560	PGGT1B	TCTCCTCTGGCCGCTCTCCT#GGGGGCGGCGGGGAGGG#(((((((..(((((((((..#)))))))))))))))).	1162	1179	1	-26.8	1	3.28272e-09	0.456	0	0	-7.3076	16	17	16	3UTR
bta-miR-2454-3p	NM_001015561	RPS26	TCTCCTCTGGCCGCTCTCCT#GGGATGAGGGCGAGGAA#..(((((..(((.(((((((#)))).))))))))))).	499	516	1	-20.1	0	0.00561909	0.529	0	0	-9.61616	15	17	11	3UTR
bta-miR-2454-3p	NM_001015561	RPS26	TCTCCTCTGGCCGCTCTCCT#AGGGGGCGGGGGTGGT#((.((((((.((.((.....#)).)).)))))).)).	994	1010	1	-17.5	0	0.00176468	0.588	0	0	-8.2598	12	16	6	3UTR
bta-miR-2454-3p	NM_001015582	BRF2	TCTCCTCTGGCCGCTCTCCT#AGGACTGTGGGTGGAGGAGT#.((((((((.((((..((((#))))..)))).)))))))).	1790	1810	1	-25.6	1	0.000416268	0.544	0	0	-6.00433	16	20	8	3UTR
bta-miR-2454-3p	NM_001015603	STRADA	TCTCCTCTGGCCGCTCTCCT#GGGATTGGGAGGGGCCAGAA#.....(((((((.(((((..#.))))).))))))).	1800	1820	1	-24.1	0	2.04176e-05	0.426	0	0	-14.9547	12	15	7	3UTR
bta-miR-2454-3p	NM_001015618	GABRP	TCTCCTCTGGCCGCTCTCCT#GAGTGGCTTATCCTGCCTCAGTAGGAGAA#((((((((((((((((....#)))))))...........))).)))))).	2549	2578	1	-22.6	1	1.61168e-05	0.515	0	0	-3.93757	16	29	7	3UTR
bta-miR-2454-3p	NM_001015632	RCAN2	TCTCCTCTGGCCGCTCTCCT#GGAGGGGGAGGGGGAGAT#((((((((..((.((((((.#)))))))).)))))))).	3147	3165	1	-25.4	1	0.00108327	0.529	0	0	-7.5256	16	18	8	3UTR
bta-miR-2454-3p	NM_001015648	OCIAD1	TCTCCTCTGGCCGCTCTCCT#GGAAATAAATGATACCTGCATGTTGAATTGGGGTGGGGGGAGC#.(((((((.(((.(......#.).))).))))))).	1212	1255	1	-19.8	1	0.0138883	0.632	0	0	-7.10734	11	15	7	3UTR
bta-miR-2454-3p	NM_001015649	DNAJC18	TCTCCTCTGGCCGCTCTCCT#AGGGGCCAGGGGTGAA#((.(((((((((.((.....#)).))))))))).)).	1792	1808	1	-23.7	0	0.0119294	0.485	0	0	-7.01729	13	16	9	3UTR
bta-miR-2454-3p	NM_001015659	CIAPIN1	TCTCCTCTGGCCGCTCTCCT#GGGAGGGTGATCAGGGGAC#..((((((((.(((((((((#))))))))).)))))))).	1091	1110	1	-26.8	1	0.012538	0.338	0	0	-7.78178	17	19	9	3UTR
bta-miR-2454-3p	NM_001017950	FSTL1	TCTCCTCTGGCCGCTCTCCT#GGGAGAGTGGACCCAGATCTGGAA#..((((((((((((((((((#))))))))))..)))))...))).	1279	1303	1	-26.6	1	0.000182374	0.5	0	0	-4.957	18	24	10	3UTR
bta-miR-2454-3p	NM_001017953	PDGFB	TCTCCTCTGGCCGCTCTCCT#GGAGTGGTCAGACAGGAGT#.((((((((((((((((...#))))))))))))..)))).	1846	1865	1	-25.1	1	0.0224712	0.397	0	0	-3.79332	16	19	12	3UTR
bta-miR-2454-3p	NM_001024486	SLC37A2	TCTCCTCTGGCCGCTCTCCT#GGAGACCGCAGGCCGGAGGGA#..(((((((((((((((((.#)))))..)).)))))))))).	2217	2238	1	-29.3	1	1.54704e-07	0.382	0	0	-4.957	17	21	10	3UTR
bta-miR-2454-3p	NM_001024531	RNF114	TCTCCTCTGGCCGCTCTCCT#AGGCGGAGGGGTTAGGGGAA#..((((((((((.(((((((#))).)))).)))))))))).	1747	1767	1	-26.5	1	9.97129e-06	0.382	0	0	-6.24613	17	20	10	3UTR
bta-miR-2454-3p	NM_001024546	LPCAT3	TCTCCTCTGGCCGCTCTCCT#GGTGAGGGCGGCAGAGAGCGGGT#.(((((((.(((((((((((#)).)))))))))..)))).))).	2320	2343	1	-26.1	1	0.000104135	0.441	0	0	-4.84971	18	23	9	3UTR
bta-miR-2454-3p	NM_001024565	HEYL	TCTCCTCTGGCCGCTCTCCT#GGGGAGGGCCAGAGCTGAC#((..((((((((.((((((.#))))))))))))))..)).	2184	2203	1	-28.8	0	0.000144097	0.368	0	0	-9.81627	16	19	14	3UTR
bta-miR-2454-3p	NM_001024566	SCAMP4	TCTCCTCTGGCCGCTCTCCT#AGGGGAAGGGCCAGAGA#....((((((((..((((((#))))))..)))))))).	1690	1707	1	-26.7	0	3.35356e-09	0.338	0	0	-11.6925	14	17	8	3UTR
bta-miR-2454-3p	NM_001024824	DSTYK	TCTCCTCTGGCCGCTCTCCT#AGGGGAGGGGCTAATGCTTAGTAAGGAGAT#((((((.(((((.(((((((#))))))).)))))..........)))))).	3375	3405	1	-26.3	0	0.00167871	0.588	0	0	-6.77039	18	30	7	3UTR
bta-miR-2454-3p	NM_001024929	BHLHE40	TCTCCTCTGGCCGCTCTCCT#AGCTGCCAGGGGAGGA#(((((((((((.(((.....#))).))))))))))).	2165	2181	1	-24.6	1	5.209e-09	0.353	0	0	-7.51743	14	16	11	3UTR
bta-miR-2454-3p	NM_001025207	TNFSF8	TCTCCTCTGGCCGCTCTCCT#GGGAGGAGTGGGCATTGGAAGAG#(((((..((.((((((((((#))))).))))).))..))).)).	2324	2347	1	-23.3	0	0.00122613	0.509	0	0	-8.62473	17	23	5	3UTR
bta-miR-2454-3p	NM_001025335	GPX5	TCTCCTCTGGCCGCTCTCCT#GGAGAATCCCCATGGACAGAGGAGC#.((((((((.(((.(((((.#))))).......))).)))))))).	1008	1033	1	-21.8	1	7.64136e-05	0.441	0	0	-5.89267	16	25	8	3UTR
bta-miR-2454-3p	NM_001030300	PRLHR	TCTCCTCTGGCCGCTCTCCT#GGAGGCCGGACTGGGGAGAT#(((((.(((((((.(((((.#))))).))).))))))))).	1720	1740	1	-24.2	0	1.28622e-06	0.456	0	0	-6.69537	17	20	9	3UTR
bta-miR-2454-3p	NM_001031767	DRAM1	TCTCCTCTGGCCGCTCTCCT#GGGAGTGCAGGTCTGAGAGGGGAG#((((((((((((((.(((((#))))).)).))))..)))))))).	1796	1820	1	-27.6	1	0.0570712	0.368	0	0	-4.67302	19	24	8	3UTR
bta-miR-2454-3p	NM_001031767	DRAM1	TCTCCTCTGGCCGCTCTCCT#GGAGACATGGCTGGGGGAT#..(((((((((((.(((((.#)))))..))))))))))).	2539	2558	1	-25.2	1	0.00061849	0.529	0	0	-5.81384	16	19	11	3UTR
bta-miR-2454-3p	NM_001031767	DRAM1	TCTCCTCTGGCCGCTCTCCT#GGAAGTGGTACAGAGGAC#..(((((((((((((.(((.#))))))))).))))))).	803	821	1	-24	1	0.0128443	0.485	0	0	-5.19005	16	18	9	3UTR
bta-miR-2454-3p	NM_001031768	TMEM229B	TCTCCTCTGGCCGCTCTCCT#GGGGGAGGGGGAGGGGGAGGT#((((((((..((.(((((((#))))))).))..)))))))).	1781	1802	1	-29.1	1	0.182801	0.412	0	0	-7.5256	17	21	8	3UTR
bta-miR-2454-3p	NM_001031771	CPPED1	TCTCCTCTGGCCGCTCTCCT#GGAAAAGACCCTGGTGCTGGGAAGGATTGAGGGCAGGAGGAGAA#((((((((.(((.(((((((#.))))..)))))).)))))))).	1481	1525	1	-26.8	1	0.109449	0.426	0	0	-6.28309	18	23	8	3UTR
bta-miR-2454-3p	NM_001032294	CARF	TCTCCTCTGGCCGCTCTCCT#AGGAGAAGGGGACAGCAGAGGATGAG#((((((((((((.(((((((#)))))).).)).)..))))))).)).	2677	2703	1	-23.7	1	0.0178098	0.544	0	0	-5.22671	19	26	7	3UTR
bta-miR-2454-3p	NM_001033616	GABARAPL1	TCTCCTCTGGCCGCTCTCCT#GGAGAGTAGAGGCCAGGCGTGAGGG#(((((((((((((((((((.#)))))))...))))))).).)))).	1243	1268	1	-28	1	7.71805e-06	0.456	0	0	-3.93757	19	25	7	3UTR
bta-miR-2454-3p	NM_001033762	GDI2	TCTCCTCTGGCCGCTCTCCT#GTGTGCGGTGTTTTAACCTATTAAAACTGATGAGCGCAGAGGGGAA#(((((((((..(((((((..#.)).)))))))))))))).	2155	2201	1	-23.2	1	0.000206316	0.618	0	0	-8.00486	16	19	14	3UTR
bta-miR-2454-3p	NM_001033763	DNAJB1	TCTCCTCTGGCCGCTCTCCT#GGGCGGGGGGGTGGGGGGGAT#(((((((((.((.(((.(((#))).))).)).))))))))).	2071	2092	1	-26.1	1	0.0257922	0.426	0	0	-6.46921	17	21	9	3UTR
bta-miR-2454-3p	NM_001034212	POLR2C	TCTCCTCTGGCCGCTCTCCT#AGGCAGCAGCGGGGAGGGGT#.(((((((..((((((((((#))).)).)))))))))))).	977	997	1	-22.2	1	0.00239466	0.412	0	0	-6.09222	17	20	12	3UTR
bta-miR-2454-3p	NM_001034220	LOC504773	TCTCCTCTGGCCGCTCTCCT#AGCTTTGCCGTGAAGCTCCGCCTCCTGGGGCCAGAGGAGAC#((((((((((((.(......#.).)))))))))))).	728	769	1	-28.2	1	1.90042e-08	0.338	0	0	-6.1952	13	16	12	3UTR
bta-miR-2454-3p	NM_001034228	EIF4A1	TCTCCTCTGGCCGCTCTCCT#AGGAGCAGCAGGAGGGGGGAGGG#((((((((..((((((((((#))))).))).))..)))))))).	1292	1315	1	-25.9	1	0.0657987	0.368	0	0	-6.23647	18	23	8	3UTR
bta-miR-2454-3p	NM_001034234	SLC13A2	TCTCCTCTGGCCGCTCTCCT#AGGATGTTTGGCAAGGGGGGAT#((((((((.((((..(((((#)))).)..)))).)))))))).	2061	2083	1	-22.1	1	0.00406561	0.485	0	0	-6.58625	17	22	8	3UTR
bta-miR-2454-3p	NM_001034242	ECI2	TCTCCTCTGGCCGCTCTCCT#GGGGAGTGAGCAGAAAGGAGC#.((((((((..((((((((.#))))))))..))))..)))).	1679	1700	1	-24.5	1	0.00511919	0.485	0	0	-7.86061	16	21	8	3UTR
bta-miR-2454-3p	NM_001034257	APOM	TCTCCTCTGGCCGCTCTCCT#GGATACAGTGGGAACTTGTATGGTGAGAGGAGAA#((((((((.((((..(((((#.))))....)..)))).)))))))).	680	714	1	-22.9	1	0.00334987	0.529	0	0	-6.58625	17	26	8	3UTR
bta-miR-2454-3p	NM_001034278	CIRBP	TCTCCTCTGGCCGCTCTCCT#GGGGGGAGGCAGGGAGGGGAG#((((((((.(((.((((((.#)))))).)))..)))))))).	2754	2775	1	-28.7	1	0.00184448	0.368	0	0	-6.28309	17	21	8	3UTR
bta-miR-2454-3p	NM_001034290	VAMP8	TCTCCTCTGGCCGCTCTCCT#GGAACTGAGGGTGGCCAGTGGGC#..(((.((((((((((((..#.)))))))))))).))).	614	637	1	-28	0	8.35608e-05	0.515	0	0	-6.85796	15	18	12	3UTR
bta-miR-2454-3p	NM_001034304	LPAR5	TCTCCTCTGGCCGCTCTCCT#GGGGAGCGGTAGGGTGGGC#.(((((((.((((((((((.#)))))))))))))).))).	1468	1487	1	-26.6	1	6.96793e-05	0.294	0	0	-4.84971	17	19	14	3UTR
bta-miR-2454-3p	NM_001034332	MTFR1L	TCTCCTCTGGCCGCTCTCCT#AGCAGAGCAGGGCTGAGGGGAGGG#(((((((((((((((((.((#)).)))))..)))).)))))))).	1434	1458	1	-24.8	1	0.000729612	0.426	0	0	-3.93757	19	24	8	3UTR
bta-miR-2454-3p	NM_001034341	FHL1	TCTCCTCTGGCCGCTCTCCT#AGGGGAGCATGGAGGCCACTGTGCCCACAGGCAGAA#((((((.(((((((((((((#)))))))).....)))))..........))).))).	1966	2002	1	-22.2	0	3.13957e-05	0.412	0	0	-5.48126	19	36	8	3UTR
bta-miR-2454-3p	NM_001034341	FHL1	TCTCCTCTGGCCGCTCTCCT#GGAGTGGTTAGAGA#....(((((((((((((...#))))))))))))).	2139	2153	1	-21.4	0	0.000373289	0.618	0	0	-9.54656	13	14	13	3UTR
bta-miR-2454-3p	NM_001034364	TMEM54	TCTCCTCTGGCCGCTCTCCT#AGGGGTGCGGCCAGGGGGGT#.(((((((((((((.(((((#))))).))))))))))))).	1049	1069	1	-35.7	1	8.24839e-07	0.368	0	0	-4.52877	18	20	13	3UTR
bta-miR-2454-3p	NM_001034368	ABHD4	TCTCCTCTGGCCGCTCTCCT#GGAGTGTGTCTGCAGGCGGGGGGGGGG#((((((((.(((((.((((.#)))).)).......))).)))))))).	1444	1471	1	-24.9	1	4.08438e-10	0.338	0	0	-5.72941	17	27	8	3UTR
bta-miR-2454-3p	NM_001034374	MAPRE2	TCTCCTCTGGCCGCTCTCCT#GGGGGTCTGCAGTCAGAGGGGGT#(((((((((((.((.(((((#)))))...)).))))))))))).	1949	1972	1	-26.2	1	2.53287e-05	0.397	0	0	-8.01983	18	23	11	3UTR
bta-miR-2454-3p	NM_001034382	IVD	TCTCCTCTGGCCGCTCTCCT#GGATGAGCCTGTGCCAGGGAA#..(((.(((((((((((((.#))).))))..).)))))))).	1528	1549	1	-22.3	0	7.65241e-06	0.456	0	0	-6.85796	16	21	8	3UTR
bta-miR-2454-3p	NM_001034401	ACADS	TCTCCTCTGGCCGCTCTCCT#GGAGGGCTGACCGTGCCGGCCGAGGAGCCGAGCTGGCCGGAGGAC#..((((((((((((((((((#.))))...)))).)))))))))).	1309	1354	1	-30.3	1	5.07034e-05	0.265	0	0	-4.957	18	24	10	3UTR
bta-miR-2454-3p	NM_001034430	PDLIM2	TCTCCTCTGGCCGCTCTCCT#AGGAGAGGGGTGGGCCAGAGGC#...(((((((((.(((((((#))))))).....))))))))).	1420	1442	1	-27.9	0	0.00052609	0.529	0	0	-7.80367	16	22	9	3UTR
bta-miR-2454-3p	NM_001034471	GDPD2	TCTCCTCTGGCCGCTCTCCT#AGAGAGGGTGGCTGAGGTGGAA#(((((((.((((((((((((#)).)))))))))))))).))).	1737	1759	1	-25.7	1	0.0325321	0.397	0	0	-6.25121	19	22	14	3UTR
bta-miR-2454-3p	NM_001034494	PCNA	TCTCCTCTGGCCGCTCTCCT#AGTTTTTCTAGTGTAAGTAGACTTTTGGGAGGGGCAGGGGGGAC#(((((((((.((.(((((..#.))))))).))))))))).	1621	1665	1	-27	1	0.00121144	0.559	0	0	-6.46921	16	19	9	3UTR
bta-miR-2454-3p	NM_001034538	SNAI2	TCTCCTCTGGCCGCTCTCCT#GGGAGAGAGGGAGAAGGAA#..((((((..((.(((((((#))))))).)).))).))).	1476	1495	1	-20.3	1	0.159086	0.647	0	0	-8.54503	15	19	7	3UTR
bta-miR-2454-3p	NM_001034554	PRR3	TCTCCTCTGGCCGCTCTCCT#GGGAGGGATGAGAGCCGTTGGAGAA#(((((..(((((((((((((#))))))).))...))))..))))).	1687	1712	1	-22.9	0	0.00573808	0.603	0	0	-7.38222	18	25	7	3UTR
bta-miR-2454-3p	NM_001034555	S100B	TCTCCTCTGGCCGCTCTCCT#GGGATTTGGGGCAGGGGAGC#.((((((((.((....((((#))))....)).)))))))).	1034	1054	1	-22.9	1	0.011438	0.353	0	0	-8.1503	14	20	8	3UTR
bta-miR-2454-3p	NM_001034555	S100B	TCTCCTCTGGCCGCTCTCCT#GGAGTTTGACCAGGGGAA#..((((((((.((..((((.#))))..)).)))))))).	370	388	1	-21.7	1	0.0205576	0.412	0	0	-9.37406	14	18	8	3UTR
bta-miR-2454-3p	NM_001034561	ZDHHC9	TCTCCTCTGGCCGCTCTCCT#GGAGAGTAGGGTTGGAGGAT#..(((((((((((((((((.#)))))))..)))))))))).	1838	1858	1	-27.2	1	0.00028777	0.485	0	0	-4.957	17	20	10	3UTR
bta-miR-2454-3p	NM_001034589	BTK	TCTCCTCTGGCCGCTCTCCT#AGAGCTGGGTGGGGGGAGGT#((((((((.((((((((...#)))))..))).)))))))).	2463	2483	1	-24.3	1	0.000353404	0.5	0	0	-4.99396	16	20	8	3UTR
bta-miR-2454-3p	NM_001034623	SYNGR1	TCTCCTCTGGCCGCTCTCCT#AGGGTAGCGGAAGGCTGGCTAGAGGGGC#.((((((((((((((.(((.#.))).))).))))))))))).	707	735	1	-29	1	4.49112e-07	0.368	0	0	-4.02637	17	21	11	3UTR
bta-miR-2454-3p	NM_001034639	SUCLG2	TCTCCTCTGGCCGCTCTCCT#AGGTGGGGTGGGAAAGGGGAAGAG#((((((((..((((((((((#))).)))))))...)))))).)).	1398	1422	1	-22.3	1	0.0955441	0.632	0	0	-6.23647	18	24	7	3UTR
bta-miR-2454-3p	NM_001034652	ZCCHC17	TCTCCTCTGGCCGCTCTCCT#AGAGAGGGTGGTTGAGAGAAGGA#(((.((((((((((((((((#)).)))))))))).)))).))).	918	941	1	-21.8	0	0.0383687	0.441	0	0	-6.9696	19	23	10	3UTR
bta-miR-2454-3p	NM_001034657	TSPAN2	TCTCCTCTGGCCGCTCTCCT#AGGGGAACCAGAGGATGAG#((((((((((....((((((#)))))).)))))))).)).	880	899	1	-21	1	0.00428587	0.515	0	0	-12.2551	16	19	8	3UTR
bta-miR-2454-3p	NM_001034667	CERS2	TCTCCTCTGGCCGCTCTCCT#AGGAGAAAGCGAGAGGAGC#.(((((((.((...((((((#))))))..)).))))))).	1292	1311	1	-24.1	1	0.00934783	0.426	0	0	-10.3425	15	19	7	3UTR
bta-miR-2454-3p	NM_001034669	ASB2	TCTCCTCTGGCCGCTCTCCT#AGGAGGCAGGACCAGGGTAGAACTTGGGGTGGTCGGGGGAA#..(((((((((((((((...#.))))))))))))))).	2347	2388	1	-26.1	1	0.000659444	0.324	0	0	-4.957	15	17	15	3UTR
bta-miR-2454-3p	NM_001034670	APH1A	TCTCCTCTGGCCGCTCTCCT#GGGGGGCGGGGAGGT#...(((((..(((((((((.#)))))))))))))).	1777	1792	1	-24	0	0.00082738	0.574	0	0	-8.81344	14	15	14	3UTR
bta-miR-2454-3p	NM_001034695	COX7A2L	TCTCCTCTGGCCGCTCTCCT#GGTGGCTATTGAACAGGGGAGGG#(((((((((((((((.....#)))))).......))))))))).	713	736	1	-21	1	0.0376801	0.456	0	0	-4.17062	15	23	9	3UTR
bta-miR-2454-3p	NM_001034701	DAZAP2	TCTCCTCTGGCCGCTCTCCT#GAGGGGCAAGGAGGAGGA#((((((((.(((.(((....#))).)))..)))))))).	1410	1428	1	-24.8	1	0.0275233	0.544	0	0	-6.28309	14	18	8	3UTR
bta-miR-2454-3p	NM_001034704	DDAH2	TCTCCTCTGGCCGCTCTCCT#GGGAGAGGGCCCCATATAGAGGAGGG#((((((((((((.(((((((#)))))))))))......)))))))).	1193	1219	1	-30.6	1	0.000172008	0.441	0	0	-5.22671	19	26	11	3UTR
bta-miR-2454-3p	NM_001034751	LMO4	TCTCCTCTGGCCGCTCTCCT#GGGGGAGGGAGCTTGGGAGGAGGG#((((((((((((.(((((((#))))))).).)))..)))))))).	825	849	1	-28.5	1	0.0161976	0.515	0	0	-5.22671	19	24	8	3UTR
bta-miR-2454-3p	NM_001034765	THY1	TCTCCTCTGGCCGCTCTCCT#GGGAAGGTGGCAGAGGAGGA#((((((((.((((((.((((#)))).)))))))))))))).	1290	1310	1	-28.5	1	0.000923747	0.353	0	0	-5.22701	18	20	14	3UTR
bta-miR-2454-3p	NM_001034775	BCL7B	TCTCCTCTGGCCGCTCTCCT#AGGAAAGAGAGGGGGAAGGCACCCTCCAGAGAAGAGCGTGCCGAGGGC#..(((((.(((((((((.((#.)).)))))).)))))))).	959	1007	1	-23.4	0	0.000354772	0.441	0	0	-7.27064	16	20	8	3UTR
bta-miR-2454-3p	NM_001034779	MAPKAPK3	TCTCCTCTGGCCGCTCTCCT#GGGGGAGCCAGAGGAC#..(((((((((...((((((#))))))))))))))).	1328	1344	1	-24.4	1	5.08236e-05	0.368	0	0	-10.4498	15	16	15	3UTR
bta-miR-2454-3p	NM_001034791	LAMTOR2	TCTCCTCTGGCCGCTCTCCT#AGGAGATTGGAGTGGGGGGAC#(((((((...(((.((((((#)))))).)))...))))))).	517	538	1	-22.8	1	0.00508376	0.529	0	0	-9.40695	16	21	7	3UTR
bta-miR-2454-3p	NM_001034805	MRPL13	TCTCCTCTGGCCGCTCTCCT#GGGGGCTGAAAGTTTGTGGGGAAAGGTCGGGAAGGGGT#.(((((((((((..(((((.#.)))))..))))))..))))).	653	691	1	-22.7	1	0.00101057	0.515	0	0	-5.9393	16	22	6	3UTR
bta-miR-2454-3p	NM_001034808	B4GAT1	TCTCCTCTGGCCGCTCTCCT#GGGAGGCTCAGAGGAGAT#((((((((((..((.(((((#))))))))))))))))).	1589	1607	1	-25.4	1	0.000741391	0.529	0	0	-10.8446	17	18	17	3UTR
bta-miR-2454-3p	NM_001035009	NDRG1	TCTCCTCTGGCCGCTCTCCT#GGGAGAGCAGGGAGTGGTGGGGAG#(((((.((..((((((((((#)))))))).))....)).))))).	1781	1805	1	-24	0	0.00421427	0.5	0	0	-8.13743	17	24	8	3UTR
bta-miR-2454-3p	NM_001035022	HDHD2	TCTCCTCTGGCCGCTCTCCT#AGTGGGGCTAGGGGGGAG#((((((((((((.(.((...#)).).)))))))))))).	1161	1179	1	-25	1	0.00023872	0.485	0	0	-5.96215	15	18	12	3UTR
bta-miR-2454-3p	NM_001035031	APOOL	TCTCCTCTGGCCGCTCTCCT#GAGGAGGCAGAGGTAGAA#(((((((((.(..(((....#)))..).)))))).))).	1017	1035	1	-19.7	1	0.0195329	0.647	0	0	-9.81601	13	18	6	3UTR
bta-miR-2454-3p	NM_001035040	RAB19	TCTCCTCTGGCCGCTCTCCT#GGGGTGGGGGTCAGGGGGGC#.(((((((((((.((.((((#)))).)).))))))))))).	835	855	1	-27.2	1	1.63367e-09	0.368	0	0	-5.3155	17	20	11	3UTR
bta-miR-2454-3p	NM_001035061	MLX	TCTCCTCTGGCCGCTCTCCT#GGGAGTGAAGGTGGGTAGAGGAGAT#(((((((((.((((((((((#)))))....))))).))))))))).	1600	1625	1	-29.8	1	8.24866e-05	0.456	0	0	-5.18008	19	25	9	3UTR
bta-miR-2454-3p	NM_001035089	PCYT2	TCTCCTCTGGCCGCTCTCCT#GGGAGCAGTGACCCAGGGGGT#..((((((((.(((((((((#))))).))))..)))))))).	1638	1659	1	-23.8	1	1.22669e-06	0.382	0	0	-7.78178	17	21	8	3UTR
bta-miR-2454-3p	NM_001035097	TSR2	TCTCCTCTGGCCGCTCTCCT#GGGATGAGTGGGTGTGGGAATGACTGGAGGAGAA#((((((((((((((((((((#)))).))))))............)))))))))).	832	866	1	-27	1	0.0255175	0.471	0	0	-3.93757	20	34	10	3UTR
bta-miR-2454-3p	NM_001035105	MRPL54	TCTCCTCTGGCCGCTCTCCT#AGGGGAGGGCCAGAGC#....((((((((.(((((((#))))))))))))))).	428	444	1	-27.8	0	3.26378e-05	0.456	0	0	-10.8357	15	16	15	3UTR
bta-miR-2454-3p	NM_001035109	DFFB	TCTCCTCTGGCCGCTCTCCT#GAGCTCAGCTGCCAGAGGAC#..(((((((((.((((((..#)))...))).))))))))).	1387	1407	1	-23.8	1	0.00151588	0.382	0	0	-8.3038	15	20	9	3UTR
bta-miR-2454-3p	NM_001035111	PSMD8	TCTCCTCTGGCCGCTCTCCT#GTGGCCTGGGGGAGGG#((((((((((((((......#)))))).)))))))).	1382	1398	1	-23.9	1	9.32373e-07	0.324	0	0	-4.90607	14	16	8	3UTR
bta-miR-2454-3p	NM_001035272	SRSF6	TCTCCTCTGGCCGCTCTCCT#GTGGCTAGATGGGAGT#.(((((((((((((......#)))))))))..)))).	3186	3202	1	-20.5	1	0.000569328	0.574	0	0	-4.76182	13	16	9	3UTR
bta-miR-2454-3p	NM_001035294	SLA2	TCTCCTCTGGCCGCTCTCCT#AGGACTGTGGCCTGGAAGGAA#..((((((((((((..((((#))))..)))))).))).))).	1592	1613	1	-22.7	1	0.000165898	0.485	0	0	-5.9255	16	21	6	3UTR
bta-miR-2454-3p	NM_001035326	CTSA	TCTCCTCTGGCCGCTCTCCT#GGGAGAGTGGACGGACTGTAATTGATGGAT#..(((((((.((((((((((#)))))))))).))))...........))).	1765	1795	1	-22.9	1	0.0146477	0.544	0	0	-6.19951	17	30	10	3UTR
bta-miR-2454-3p	NM_001035364	C9	TCTCCTCTGGCCGCTCTCCT#AGGAGAAGAAGGAAAAGGAGGAGC#.(((((((..((..((((((#))))))....))....))))))).	2508	2532	1	-20.9	1	0.132692	0.632	0	0	-8.23819	15	24	7	3UTR
bta-miR-2454-3p	NM_001035380	GC	TCTCCTCTGGCCGCTCTCCT#GGCCTAAACTCAGCAACACCAGAGCTCCTGGGGAGAC#(((((((.((..(((((...#.))))).)).))))))).	1545	1582	1	-20.5	1	1.76752e-05	0.456	0	0	-12.4228	14	18	7	3UTR
bta-miR-2454-3p	NM_001035394	LASP1	TCTCCTCTGGCCGCTCTCCT#GGAGGGTACACAGAGGGGAG#(((((((((...(((((((.#)))))))...))))))))).	2044	2064	1	-27.6	1	0.00117145	0.412	0	0	-11.3517	16	20	9	3UTR
bta-miR-2454-3p	NM_001035394	LASP1	TCTCCTCTGGCCGCTCTCCT#GGGAAGTGAGAGGCTGGGAGGAGGG#((((((((.(((.(((((((#))))...))).)))..)))))))).	2972	2997	1	-25.1	1	0.00174133	0.426	0	0	-6.28309	18	25	8	3UTR
bta-miR-2454-3p	NM_001035415	ECHDC1	TCTCCTCTGGCCGCTCTCCT#GAGAACAAAATTGTAAAGGGGTCAGGGGAC#..((((((((((.((.....#.)).)))))))))).	1587	1617	1	-21.4	1	0.0118351	0.574	0	0	-6.47918	12	15	10	3UTR
bta-miR-2454-3p	NM_001035420	CNN2	TCTCCTCTGGCCGCTCTCCT#GGGGGGCGGTGAGGAT#..(((((..((((((((((.#))))))))))))))).	1368	1384	1	-26.4	0	0.00112326	0.397	0	0	-8.32703	15	16	15	3UTR
bta-miR-2454-3p	NM_001035470	MRGPRF	TCTCCTCTGGCCGCTCTCCT#AGGGTGGTCAGGAAGGGAGAG#(((((((((((((((((...#)))))))))))...)))))).	1558	1579	1	-25.5	1	0.000103392	0.309	0	0	-3.93757	17	21	11	3UTR
bta-miR-2454-3p	NM_001035482	NSDHL	TCTCCTCTGGCCGCTCTCCT#AGGAAGCCATGGGAAAGGTCAGAGAGAA#(((.((((((((..((((..#.))))..))))))))))).	1887	1915	1	-21.2	0	0.00246298	0.485	0	0	-9.11557	15	19	11	3UTR
bta-miR-2454-3p	NM_001035486	SHISA5	TCTCCTCTGGCCGCTCTCCT#GGGAGACCTGGGGCTGGAGCAGGG#(((.((((((((.(((((((#))))))...).)))))))).))).	949	973	1	-24	0	0.000514221	0.397	0	0	-8.25873	18	24	8	3UTR
bta-miR-2454-3p	NM_001035490	TCIM	TCTCCTCTGGCCGCTCTCCT#GGAGAGGGGGATTAAGAGAGAGAA#((((((((..((.((((((.#)))))).)).....)))).)))).	783	807	1	-25.6	1	0.0634413	0.529	0	0	-7.5256	16	24	6	3UTR
bta-miR-2454-3p	NM_001035492	STIP1	TCTCCTCTGGCCGCTCTCCT#GGGGCAGTGGGCTTGTATGGGGAGGGGAG#(((((((((.(((((((((.#)))).))))).)........)))))))).	1969	1998	1	-25.2	1	0.00938077	0.471	0	0	-5.18008	18	29	8	3UTR
bta-miR-2454-3p	NM_001037319	SLC16A1	TCTCCTCTGGCCGCTCTCCT#GGGAGGGGGACAGACCAGAA#(((..((((.((.(((((((#))))))))).))))..))).	2944	2964	1	-20	0	0.00569253	0.632	0	0	-13.6203	16	20	9	3UTR
bta-miR-2454-3p	NM_001037465	SYK	TCTCCTCTGGCCGCTCTCCT#GGGAGAGACGGCTCAGGTGGAC#..((((((((((((((((((#))))))).)))).)))).))).	2063	2085	1	-27.9	1	3.26149e-06	0.412	0	0	-4.957	18	22	7	3UTR
bta-miR-2454-3p	NM_001037470	PLEKHG3	TCTCCTCTGGCCGCTCTCCT#AGGAAGCTGGCCTGGGGAGGC#(((((((.(((((((.((((#))))))).)))).))))))).	3782	3803	1	-26.9	1	4.51438e-08	0.426	0	0	-6.48426	18	21	7	3UTR
bta-miR-2454-3p	NM_001037472	RPS6KL1	TCTCCTCTGGCCGCTCTCCT#GGGAGGGGGAGAAAGAGGGGAA#((((((((..((.(((((((#))))))).).)..)))))))).	2904	2926	1	-27.1	1	0.143476	0.515	0	0	-7.5256	17	22	8	3UTR
bta-miR-2454-3p	NM_001037603	PDZD11	TCTCCTCTGGCCGCTCTCCT#GGGAGAGTGGAGTCGGGAGGAT#..((((((.(((((((((((#))))))))))...).)))))).	584	606	1	-27.8	1	0.00223167	0.368	0	0	-6.01339	17	22	10	3UTR
bta-miR-2454-3p	NM_001038029	TBC1D20	TCTCCTCTGGCCGCTCTCCT#AGGGGAAGGGGCAGAGGAGGC#(((((((((.((..((((((#))))))..)).))))))))).	1765	1786	1	-30.1	1	0.000157716	0.441	0	0	-7.32605	17	21	9	3UTR
bta-miR-2454-3p	NM_001038126	SLC43A3	TCTCCTCTGGCCGCTCTCCT#GGGGGGCGGGAGGAGGGGGC#((((((((..(((((((((.#)))))))))..)))))))).	2320	2340	1	-31.3	1	0.0241378	0.485	0	0	-6.23647	17	20	9	3UTR
bta-miR-2454-3p	NM_001038133	NIT2	TCTCCTCTGGCCGCTCTCCT#GGTATTCTCCACACCATATAAAATGGTCAAAAAGGGCGGGCACTGAAGAACAGGAGGAGGG#(((((((((.(((((((...#.))))))).))...........))))))).	1032	1093	1	-23.9	1	0.027912	0.5	0	0	-5.18008	16	30	7	3UTR
bta-miR-2454-3p	NM_001038151	FBXW9	TCTCCTCTGGCCGCTCTCCT#AGGGGTCCTGGCCATGGCCATGTGGGGTCCCTGGGCTGGGCCCCACGCCAGGGGAGGT#(((((((((((.((((.(((#.)))..)))).....))))))))))).	1565	1623	1	-26	1	8.33257e-06	0.294	0	0	-7.28438	18	27	11	3UTR
bta-miR-2454-3p	NM_001038209	NFIA	TCTCCTCTGGCCGCTCTCCT#AGGCAGTGTGGCTAGAGAGGAT#(((.((((((((((.(((((#))).)).)))))))))).))).	1900	1922	1	-25.3	0	0.0011552	0.471	0	0	-7.70505	18	22	10	3UTR
bta-miR-2454-3p	NM_001038524	MRPS18B	TCTCCTCTGGCCGCTCTCCT#AGAGTTGTGCCTACTTTGTGGCCAGTGGCGAG#((.((.((((((((......#.)))))))).)).)).	857	889	1	-21.3	0	0.000590669	0.515	0	0	-8.36457	12	16	8	3UTR
bta-miR-2454-3p	NM_001038561	RPUSD3	TCTCCTCTGGCCGCTCTCCT#GGAAAGCGGTTGGGGTGGGAG#(((((((((((((((.(((.#))).))))))))))).)))).	1067	1088	1	-26.3	1	2.52974e-06	0.397	0	0	-4.17062	18	21	11	3UTR
bta-miR-2454-3p	NM_001040474	GLUL	TCTCCTCTGGCCGCTCTCCT#GGGAGGGGGGCGGGGGAA#..(((((((.((.(((((((#))))))))).))))))).	1517	1535	1	-27.3	1	4.86472e-06	0.5	0	0	-7.48864	16	18	9	3UTR
bta-miR-2454-3p	NM_001040490	TNFRSF1B	TCTCCTCTGGCCGCTCTCCT#GGGAGACTGTAGGATGGTCCCAGTGAGGGTGGCCATGTGCCATTAAGTCAGATGGTTCTATGCGGGGAGAG#((((((((((((((((((((#.)).)))))))))))............................))))))).	1892	1963	1	-29	1	0.0136234	0.456	0	0	-3.93757	20	51	11	3UTR
bta-miR-2454-3p	NM_001040513	TMEM213	TCTCCTCTGGCCGCTCTCCT#GGCCATACGAGGCGGCTGGTGGAA#..(((.((((((((.(((..#.))))))))))).))).	570	594	1	-23.7	0	0.000153239	0.515	0	0	-7.59341	14	17	11	3UTR
bta-miR-2454-3p	NM_001040565	BORCS6	TCTCCTCTGGCCGCTCTCCT#AGGAGGTGCGTTGGGAGGGGT#.(((((((.(.(((((((((#)))))).))).).))))))).	1690	1711	1	-24.6	1	0.000245077	0.5	0	0	-7.67449	17	21	7	3UTR
bta-miR-2454-3p	NM_001040568	GLYR1	TCTCCTCTGGCCGCTCTCCT#GGGTGGGGAGGGCAGGGGAGAT#(((((((((.((.(((((((#))).)))).)).))))))))).	3216	3238	1	-28	1	0.00548247	0.5	0	0	-6.46921	18	22	9	3UTR
bta-miR-2454-3p	NM_001040602	RHOF	TCTCCTCTGGCCGCTCTCCT#AGGATGGTCTAGGACAGAGGAGGT#(((((((((.(((((.((((#)))).)))...)).))))))))).	1977	2001	1	-23.1	1	0.00011841	0.529	0	0	-5.41313	18	24	9	3UTR
bta-miR-2454-3p	NM_001045875	EGR1	TCTCCTCTGGCCGCTCTCCT#GGGGGAGGGGTTCCTCTTAGGTCAGATGGAGGT#((((((((((((.(((((((#))))))).)))...........)))).))))).	1698	1731	1	-25.7	1	7.33325e-06	0.441	0	0	-5.22671	19	33	7	3UTR
bta-miR-2454-3p	NM_001045883	HMGCS2	TCTCCTCTGGCCGCTCTCCT#GGGCTTGCAGAGCCCTTTCTGAAGAGGTGGCGGGACAGAGGAGAG#(((((((((.(((((..(((#.))).)))))..))))))))).	1768	1813	1	-28.3	1	0.000504692	0.441	0	0	-5.41313	17	22	9	3UTR
bta-miR-2454-3p	NM_001045897	NAB2	TCTCCTCTGGCCGCTCTCCT#AGGGGCCTGGCCAGAGGAC#..(((((((((((..(((((#)))))..))))))))))).	1903	1922	1	-28.2	1	0.000609045	0.324	0	0	-6.54929	16	19	11	3UTR
bta-miR-2454-3p	NM_001045935	CTDSP2	TCTCCTCTGGCCGCTCTCCT#AGAGAGAGGGGTCAGGGGC#...(((((((((.(((((((#)).))))).))))))))).	1561	1580	1	-27.1	0	4.99374e-07	0.426	0	0	-7.80367	16	19	9	3UTR
bta-miR-2454-3p	NM_001045936	PHETA2	TCTCCTCTGGCCGCTCTCCT#GGACAGGGCCAGAGGC#...(((((((((.((.(((.#))).))))))))))).	2039	2055	1	-25	0	2.73509e-05	0.412	0	0	-8.03672	14	16	11	3UTR
bta-miR-2454-3p	NM_001045974	AMFR	TCTCCTCTGGCCGCTCTCCT#AGGGATGTGGTGTGAGGAGGT#(((((((..(((((..((((#.)))).)))))..))))))).	2652	2673	1	-23.7	1	0.0185377	0.426	0	0	-8.2761	16	21	7	3UTR
bta-miR-2454-3p	NM_001045984	RPA2	TCTCCTCTGGCCGCTCTCCT#AGAGCGCTGGCTTCCTGGGGCAGAGGAGAG#(((((((((.(((((((...#)))))............)).))))))))).	1649	1679	1	-25.2	1	0.00517551	0.515	0	0	-5.18008	16	30	9	3UTR
bta-miR-2454-3p	NM_001046014	GRB7	TCTCCTCTGGCCGCTCTCCT#GGAGCGGACTCAGAGTGGGT#.((((((((((((((((...#))))))).).))))).))).	1845	1865	1	-22.8	1	0.000682507	0.397	0	0	-3.79332	16	20	7	3UTR
bta-miR-2454-3p	NM_001046018	LOC508916	TCTCCTCTGGCCGCTCTCCT#AGGCTGAGGAATTATCCGATGGGAGCGGCAGAGGTCAGGGAGGGGGA#(((((.((((((((((((((#.))))).)))...))))))))))).	1840	1887	1	-26.1	0	0.0049132	0.471	0	0	-5.83853	19	25	11	3UTR
bta-miR-2454-3p	NM_001046040	PTDSS1	TCTCCTCTGGCCGCTCTCCT#AGGAACGGGGCTGGAGAGGGGGT#((((((((((((.(..((((#))))..).))))..)))))))).	1550	1573	1	-23.6	1	0.000996662	0.426	0	0	-6.1952	17	23	8	3UTR
bta-miR-2454-3p	NM_001046044	CMPK1	TCTCCTCTGGCCGCTCTCCT#GAGGGTATTGGTCAGGGAT#..(((.((((((((((((..#))))))...))))))))).	1406	1425	1	-20.6	0	0.000299655	0.647	0	0	-6.85796	15	19	9	3UTR
bta-miR-2454-3p	NM_001046070	LY6E	TCTCCTCTGGCCGCTCTCCT#GTATTTCACTCACTTAGAGGGTGGCCTTTGGGGAGAC#(((((((.((((((((((..#.))))))))))...))))))).	1022	1059	1	-30.4	1	6.92961e-08	0.456	0	0	-6.25121	17	22	10	3UTR
bta-miR-2454-3p	NM_001046070	LY6E	TCTCCTCTGGCCGCTCTCCT#GGGGGAGGGGTGGGGGTCAGAA#(((.((((.(((.(((((((#))))))).))).))))..))).	936	958	1	-25.1	0	0.010716	0.368	0	0	-9.31512	17	22	7	3UTR
bta-miR-2454-3p	NM_001046072	ZFYVE19	TCTCCTCTGGCCGCTCTCCT#GGAGGAGCCAGAGGGAA#((.((((((((..((((...#))))..)))))))))).	1514	1531	1	-23.4	0	2.12558e-05	0.412	0	0	-10.131	14	17	10	3UTR
bta-miR-2454-3p	NM_001046092	SEPTIN2	TCTCCTCTGGCCGCTCTCCT#GGGGGGGCGGACGTGGAGAA#(((((..((.((((((((((#)))))))))).)).))))).	2357	2377	1	-26.3	0	0.000248422	0.265	0	0	-8.62473	17	20	10	3UTR
bta-miR-2454-3p	NM_001046115	MALL	TCTCCTCTGGCCGCTCTCCT#GGGAGGAGGGGTCGGACAGGGAA#((((.(((((((.(((((((#))))).)).)))))))..)))).	1168	1191	1	-24.7	0	0.00103005	0.441	0	0	-9.34574	18	23	7	3UTR
bta-miR-2454-3p	NM_001046115	MALL	TCTCCTCTGGCCGCTCTCCT#GGCTGGTGGGGGGAGGA#((((((((.((((((.....#))).))).)))))))).	702	719	1	-21.4	1	0.0187318	0.618	0	0	-5.22701	14	17	8	3UTR
bta-miR-2454-3p	NM_001046126	ELL3	TCTCCTCTGGCCGCTCTCCT#AGGAGAGCTGCTCTAGGT#...(((..(((.((((((((#)))))))).)))..))).	1368	1386	1	-21.8	0	0.000241401	0.574	0	0	-13.7187	14	18	8	3UTR
bta-miR-2454-3p	NM_001046148	PSMD11	TCTCCTCTGGCCGCTCTCCT#GGGAGAGTGAAACCTTTGGGGAA#(((((...((.(((((((((#)))))))))...))...))))).	1342	1365	1	-23.5	0	0.00481512	0.544	0	0	-12.5206	16	23	9	3UTR
bta-miR-2454-3p	NM_001046205	C13H20orf27	TCTCCTCTGGCCGCTCTCCT#AGGAGGGCCAGGGGAGGG#((((((((((((...(((((#))))))))))))))))).	1003	1021	1	-29.5	1	3.55582e-07	0.338	0	0	-6.81899	17	18	17	3UTR
bta-miR-2454-3p	NM_001046225	PAQR6	TCTCCTCTGGCCGCTCTCCT#AGGAGGGGGCTCTTGATGGGGTTGGGAAGTACTGAGGGTCTGAGAGGGGAG#((((((((((((.(((((((#)))))))))).)..............................)))))))).	1393	1444	1	-24.2	1	0.00264776	0.382	0	0	-5.22671	19	51	10	3UTR
bta-miR-2454-3p	NM_001046255	STK16	TCTCCTCTGGCCGCTCTCCT#GGAGGCCTGCCTGGGTCATGGTGGGGGATGGGGAGAGGGGAA#((((((((..((..((((((#.))))))..)).)))))))).	1257	1299	1	-24.3	1	0.108555	0.426	0	0	-8.38244	16	21	8	3UTR
bta-miR-2454-3p	NM_001046272	TMEM184A	TCTCCTCTGGCCGCTCTCCT#GGGAGCCTCCTGCCCACCCACCTGCGGCCGGTGGAGT#.((((.((((((((.(((((#)))))..................)))))))).)))).	1487	1524	1	-27	0	9.42148e-05	0.25	0	0	-6.42973	17	37	8	3UTR
bta-miR-2454-3p	NM_001046291	MUS81	TCTCCTCTGGCCGCTCTCCT#GGGACCCTTGGGGTTCCCTTTCAGAGCACGGCTAGGGAGAT#(((((.(((((((((((...#.)))))..))))))))))).	1151	1192	1	-24.9	0	0.000174025	0.471	0	0	-5.83853	16	20	11	3UTR
bta-miR-2454-3p	NM_001046311	ZNF182	TCTCCTCTGGCCGCTCTCCT#AGGAAATAGCTGAAAACAGATGAGAGGGCTGCCAGAGGCAGAG#(((((((((((.((((((..#.)))))).)))))))).))).	2448	2491	1	-30	1	1.09631e-05	0.515	0	0	-7.28438	17	21	8	3UTR
bta-miR-2454-3p	NM_001046336	QRSL1	TCTCCTCTGGCCGCTCTCCT#GGAGAACTCCATGGACAGAGGAGC#.((((((((.(((.(((((.#)))))......))).)))))))).	1963	1987	1	-22	1	0.000292249	0.426	0	0	-5.89267	16	24	8	3UTR
bta-miR-2454-3p	NM_001046340	MACROH2A1	TCTCCTCTGGCCGCTCTCCT#GGGAGAGCAGTCTTCTACGTGGGGCAGAGCGCAGGA#(((((((((.((((((((((#)))))))).............)).))))).).))).	1558	1594	1	-24.3	1	0.000164067	0.382	0	0	-5.18008	19	36	8	3UTR
bta-miR-2454-3p	NM_001046373	TUBB6	TCTCCTCTGGCCGCTCTCCT#GGAGGGCGTCAGAAGAGC#.(((.(((((.((((((((.#))))))))))))).))).	1541	1559	1	-24.9	0	0.000171179	0.397	0	0	-10.7371	16	18	13	3UTR
bta-miR-2454-3p	NM_001046376	USP21	TCTCCTCTGGCCGCTCTCCT#GGGGAGGGGGGAGGGGGT#((((((((..((.((((((.#)))))).)))))))))).	2016	2034	1	-25.8	1	0.00123657	0.603	0	0	-7.5256	16	18	10	3UTR
bta-miR-2454-3p	NM_001046392	ARHGAP25	TCTCCTCTGGCCGCTCTCCT#GGTGGAGTTTGCAAGAGGAGAA#((((((((.((.(((((((.#)).)))))..)).)))))))).	2221	2243	1	-23.5	1	0.0667095	0.5	0	0	-8.34077	17	22	8	3UTR
bta-miR-2454-3p	NM_001046403	FKBP10	TCTCCTCTGGCCGCTCTCCT#AGGTCTGGAAGCATCTAGAGAGTGGTCGGAGGGGAC#((((((((((((((((((..#.)))))))))))))))))).	1914	1950	1	-34.4	1	0.000301181	0.441	0	0	-3.93757	18	20	18	3UTR
bta-miR-2454-3p	NM_001046448	TSPAN14	TCTCCTCTGGCCGCTCTCCT#GGGGGGCGGGGGGGGGGC#.(((((((..(((((((((.#))))))))).))))))).	1436	1454	1	-27.9	1	9.68966e-05	0.294	0	0	-6.09222	16	18	9	3UTR
bta-miR-2454-3p	NM_001046451	MEGF10	TCTCCTCTGGCCGCTCTCCT#GGTGGCTCAGAAGGAGT#.((((((((((((((.....#)))))).)))).)))).	3734	3751	1	-21.1	1	3.32953e-06	0.588	0	0	-4.02637	14	17	6	3UTR
bta-miR-2454-3p	NM_001046462	NSRP1	TCTCCTCTGGCCGCTCTCCT#GAGTGGTTGGGAGGGT#..((((((.(((((((....#)))))))..)))))).	1795	1811	1	-20.4	1	0.0504385	0.706	0	0	-6.01339	13	16	7	3UTR
bta-miR-2454-3p	NM_001046486	PHKG1	TCTCCTCTGGCCGCTCTCCT#GGAGGGCGGGCGGGGTAGGT#(((.(((((.(((((((((.#))))))))).))))).))).	1285	1305	1	-29.5	0	0.00496215	0.279	0	0	-8.2121	17	20	9	3UTR
bta-miR-2454-3p	NM_001046513	CXCL3	TCTCCTCTGGCCGCTCTCCT#AGGCTCTGTGAGAGAGGTGGAGGCAGTGAGTGGGAGAGGGGAA#((((((((..((((((.(((#.)))....)))))).)))))))).	709	752	1	-23.4	1	0.039491	0.544	0	0	-6.23647	17	24	8	3UTR
bta-miR-2454-3p	NM_001046538	RAB15	TCTCCTCTGGCCGCTCTCCT#GGGAGAAGCTTCGAGGGGAGGA#((((((((.(..((((((((#)))))).))..).)))))))).	2238	2260	1	-24.9	1	0.000220224	0.412	0	0	-11.1655	17	22	8	3UTR
bta-miR-2454-3p	NM_001046543	SMIM14	TCTCCTCTGGCCGCTCTCCT#AGCTGAAATCTGTATCATCCACTACAGATGATTTATGTGGCTAAGAAGAGGAGAA#((((((((((((((......#.))))))....)))))))).	1003	1058	1	-22.3	1	0.459231	0.691	0	0	-4.90607	14	20	8	3UTR
bta-miR-2454-3p	NM_001046552	SHLD1	TCTCCTCTGGCCGCTCTCCT#GGGGGCAGGAGGAGAG#((((((((.(((.((.....#)).))).)))))))).	676	692	1	-22.4	1	0.0341993	0.426	0	0	-6.51614	13	16	8	3UTR
bta-miR-2454-3p	NM_001046563	MRPL48	TCTCCTCTGGCCGCTCTCCT#GGGTGGCCAGAGTTGAGCAGGAGAC#((((((((((((((((....#)))))))))))........))))).	803	828	1	-26.2	1	6.55257e-05	0.471	0	0	-3.93757	16	25	11	3UTR
bta-miR-2454-3p	NM_001046567	PCGF3	TCTCCTCTGGCCGCTCTCCT#GGGAATGTGAAGCCAGGGGGGGC#((((((((((((((..((((#))))..)))..))))))))))).	1709	1732	1	-26.2	1	7.48463e-07	0.368	0	0	-4.90607	18	23	11	3UTR
bta-miR-2454-3p	NM_001046586	CISH	TCTCCTCTGGCCGCTCTCCT#AGGAACGGTCTGCAGGAACAAGGCTGGGGGTGAGGGGTCAGGGGAA#..((((((((((.(((.(((#.))).))).)))))))))).	996	1042	1	-29.3	1	0.0112359	0.382	0	0	-6.24613	16	20	10	3UTR
bta-miR-2454-3p	NM_001046588	FAM136A	TCTCCTCTGGCCGCTCTCCT#GGGGGCAGGGGGCTTCCGGGGGT#...(((((((((.(((((((#))))).)).))....))))))).	945	968	1	-21.4	0	0.00112766	0.544	0	0	-7.80367	16	23	7	3UTR
bta-miR-2454-3p	NM_001046590	CD83	TCTCCTCTGGCCGCTCTCCT#GGAGGGTGAGAAGAAGTCAGAGACTGCAGCAGTAGGGGAGAG#(((((((((((((((((((.#))))))))....................))..))))))))).	1496	1538	1	-24	1	0.00547358	0.471	0	0	-3.93757	19	42	9	3UTR
bta-miR-2454-3p	NM_001046593	COTL1	TCTCCTCTGGCCGCTCTCCT#GGCATCAGAGCGGCCCAAGGAT#..((((..(((((((((((.#))....)))))))))..)))).	1554	1576	1	-25.2	0	0.0135118	0.529	0	0	-8.81432	15	22	9	3UTR
bta-miR-2454-3p	NM_001046600	RGS4	TCTCCTCTGGCCGCTCTCCT#GGGTGCTTGATGCATAATAGCAGCGGCCAGGTTGGTATGGAGTTGGAGAA#(((((((((((((((((...#.)).)))))))))).............))))).	1612	1662	1	-25	1	0.0822006	0.559	0	0	-3.93757	17	33	10	3UTR
bta-miR-2454-3p	NM_001046604	CCNDBP1	TCTCCTCTGGCCGCTCTCCT#GGAGTCGAGAGGCCAGAAGGAGGA#((((((((((((.((((((.#)))...))).))))))).))))).	2033	2057	1	-28.2	1	0.00046818	0.574	0	0	-5.22671	18	24	7	3UTR
bta-miR-2454-3p	NM_001046605	REEP5	TCTCCTCTGGCCGCTCTCCT#GGGGAGCACCAGCCAGAGGCTGAA#((.((((((((.(((((((.#)))))))....))))))))..)).	1106	1130	1	-28	0	1.28907e-06	0.485	0	0	-8.84192	17	24	8	3UTR
bta-miR-2454-3p	NM_001046606	RAB3C	TCTCCTCTGGCCGCTCTCCT#AGGCAGCGCCAGAGGGC#..((((((((.((((..(((#))).)))))))))))).	827	844	1	-22.3	1	1.75864e-06	0.485	0	0	-8.01482	15	17	12	3UTR
bta-miR-2454-3p	NM_001075132	HMGCL	TCTCCTCTGGCCGCTCTCCT#GAGGGCCATCGCTCTGACTTTGTAGGGCAAAGGGGCCTGGAGGAA#..((((((((((.((.((((#.))))...)).)))).)))))).	1375	1420	1	-23.5	1	0.00391096	0.441	0	0	-6.47918	16	23	6	3UTR
bta-miR-2454-3p	NM_001075138	RTN4	TCTCCTCTGGCCGCTCTCCT#GGGGAGGGTCAGGGAAGAA#(((.((((((((.((((((.#)))))))))))))).))).	909	928	1	-26.7	0	0.000103662	0.559	0	0	-8.25873	17	19	14	3UTR
bta-miR-2454-3p	NM_001075142	IL4R	TCTCCTCTGGCCGCTCTCCT#AGGAGGGTGGAATGGGAAGAGAT#((((.(((..((((((((((#))))))))))....))).)))).	3382	3405	1	-24.3	0	0.00115468	0.618	0	0	-10.3555	17	23	10	3UTR
bta-miR-2454-3p	NM_001075148	HSPA5	TCTCCTCTGGCCGCTCTCCT#GGGTGGGGGGCAAGGAGGAA#..((((((.(((.(((.(((#))).))).)))..)))))).	2269	2289	1	-24.3	1	0.00169464	0.544	0	0	-7.30252	15	20	6	3UTR
bta-miR-2454-3p	NM_001075179	MPDU1	TCTCCTCTGGCCGCTCTCCT#GGGGGGGGGGGTAGGGGGAA#((.((((((.((.(((((((#))))))).)).)))))))).	1160	1180	1	-27.1	0	0.400908	0.294	0	0	-8.02675	17	20	8	3UTR
bta-miR-2454-3p	NM_001075196	ABHD6	TCTCCTCTGGCCGCTCTCCT#AGGAGCGCGTCAGGCTGGAGGAA#..((((((((((((.(((((#))))).))....)))))))))).	1679	1702	1	-26.4	1	0.000537305	0.353	0	0	-5.69245	17	23	10	3UTR
bta-miR-2454-3p	NM_001075196	ABHD6	TCTCCTCTGGCCGCTCTCCT#AGAGCGGCCACATTGGACCACTGAGGAC#..(((((((((((((((...#))))))))))............))))).	1468	1496	1	-24.8	1	3.23392e-05	0.471	0	0	-4.957	15	28	10	3UTR
bta-miR-2454-3p	NM_001075197	OLFML3	TCTCCTCTGGCCGCTCTCCT#GGGAGAGAGGGTGAGGAGGAGGC#((((((((.(((.(((((((#)))))))..)))..)))))))).	1646	1669	1	-28.1	1	0.00433175	0.412	0	0	-6.28309	18	23	8	3UTR
bta-miR-2454-3p	NM_001075232	PPP2R5B	TCTCCTCTGGCCGCTCTCCT#AGGAAGCGGCCATCGGGGAC#(((((..((((((((.((((#))))))))))))..))))).	2085	2105	1	-27.7	0	0.000139627	0.382	0	0	-7.61527	17	20	12	3UTR
bta-miR-2454-3p	NM_001075234	MYL9	TCTCCTCTGGCCGCTCTCCT#AGGAAACCCCATCTTCTCGGGAGCTGGGCCAGGGGGC#..((((((((((...(((((#.)))))...)))))))))).	781	818	1	-27.4	1	1.8817e-06	0.265	0	0	-7.83842	15	20	10	3UTR
bta-miR-2454-3p	NM_001075239	PMP2	TCTCCTCTGGCCGCTCTCCT#AGGAGAGTGATGGGGGTTAGAA#(((((((((..(((((((((#))))))))).))))))..))).	832	854	1	-22	1	0.0105658	0.544	0	0	-8.00486	18	22	9	3UTR
bta-miR-2454-3p	NM_001075257	SELENOI	TCTCCTCTGGCCGCTCTCCT#AGCCAGGCCAGAGGT#...((((((((((((.....#)))..))))))))).	3812	3827	1	-20.9	0	0.000308233	0.544	0	0	-6.74759	12	15	9	3UTR
bta-miR-2454-3p	NM_001075261	ZNF655	TCTCCTCTGGCCGCTCTCCT#GGAGGGCAAATGGGAGGGC#..((((((.(..(((((((.#)))))))...).)))))).	1276	1295	1	-20.9	1	0.00106091	0.588	0	0	-12.185	14	19	7	3UTR
bta-miR-2454-3p	NM_001075283	PCBP4	TCTCCTCTGGCCGCTCTCCT#GGGGGAGTGGCATGGGGGCAGGG#((((((((.(((((((((((#)))))))))))..))))).))).	1870	1893	1	-29.1	1	0.000361545	0.353	0	0	-4.99396	19	23	11	3UTR
bta-miR-2454-3p	NM_001075308	DUSP14	TCTCCTCTGGCCGCTCTCCT#AGAGAGAGGGAGGGGAGGGGAG#((((((((...(.(((((((#)).))))).)...)))))))).	972	994	1	-22.7	1	0.0291156	0.515	0	0	-10.3504	16	22	8	3UTR
bta-miR-2454-3p	NM_001075374	LSP1	TCTCCTCTGGCCGCTCTCCT#GGGAGCGGCCATGTGCCGGGGT#...(((((((((((((((..#)))))))))))......)))).	1440	1462	1	-25.4	0	9.9533e-05	0.309	0	0	-6.51454	15	22	11	3UTR
bta-miR-2454-3p	NM_001075434	CMTM5	TCTCCTCTGGCCGCTCTCCT#AGCTCGGCCAGGGAGGG#(((((.(((((((..((...#))..)))))))))))).	699	716	1	-22.2	0	6.77343e-05	0.412	0	0	-7.43082	14	17	12	3UTR
bta-miR-2454-3p	NM_001075438	TOMM40	TCTCCTCTGGCCGCTCTCCT#GGGGGCAGCGGAAAGGAGGGGAC#((((((((..((((((((((#))))).)))))...)))))))).	1262	1285	1	-27.9	1	0.00175709	0.294	0	0	-6.23647	18	23	8	3UTR
bta-miR-2454-3p	NM_001075453	ASF1B	TCTCCTCTGGCCGCTCTCCT#GGCCAGTCTCTCCTGACACATCTGGAAGGGGCGGCCAGGTCTCCTGGAGAA#(((((((((((((((((((.#.)))..)))))))))))......))))).	758	809	1	-30.2	1	1.37534e-05	0.397	0	0	-3.93757	19	29	11	3UTR
bta-miR-2454-3p	NM_001075470	TUBD1	TCTCCTCTGGCCGCTCTCCT#GGTTCCTTCTTTATGCTATAGCGTCAGAGGAGGA#((((((((((.((((.....#.)))))))))))))).	1604	1638	1	-22.3	1	0.000481144	0.618	0	0	-6.9954	14	16	14	3UTR
bta-miR-2454-3p	NM_001075477	USB1	TCTCCTCTGGCCGCTCTCCT#GGGGGGCCTGGCTGGAGGAGGC#(((((((((((((((((((.#)))))))..)))))))))))).	946	968	1	-32.6	1	8.7921e-06	0.294	0	0	-3.93757	19	22	12	3UTR
bta-miR-2454-3p	NM_001075478	CHRAC1	TCTCCTCTGGCCGCTCTCCT#GGAAGGCACAGCCCGTCTGCAGCGCTGAGCTCCAGAGGAAGAG#((((((((((..((((....#.)))).)))))))).)).	632	675	1	-21.5	1	0.000612127	0.456	0	0	-10.1092	14	18	8	3UTR
bta-miR-2454-3p	NM_001075480	C11H2orf50	TCTCCTCTGGCCGCTCTCCT#GGGCAGGGCGGCCAGGGTGAAGCTGGAGTGAGGGGAG#((((((((((((((((((((#))).))))))))))...............))))))).	2014	2051	1	-31.2	1	0.00122898	0.368	0	0	-3.93757	20	37	10	3UTR
bta-miR-2454-3p	NM_001075496	STRIP1	TCTCCTCTGGCCGCTCTCCT#GGATAGGGTTAGGGGAGAG#((((((((((((.((.(((.#))).)))))))))))))).	3043	3062	1	-26	1	0.000268792	0.456	0	0	-5.45975	17	19	14	3UTR
