## Supplementary file 7 for "Cross-species proteomic and microRNA comparison of extracellular vesicles in human milk, cow’s milk, and infant formula products: moving towards next generation infant formula products" (part 3 of 3)

### Sheet: CMvsIF_miRWalk_miRNA_Targets (continued)
mirnaid	refseqid	genesymbol	duplex	start	end	bindingp	energy	seed	accessibility	au	phylopstem	phylopflank	me	number_of_pairings	binding_region_length	longest_consecutive_pairings	position
bta-miR-2454-3p	NM_001075501	CCDC137	TCTCCTCTGGCCGCTCTCCT#AGGGCGGCCCGAGAGAA#(((.(((.(((((((((...#))))))))).)))))).	1933	1950	1	-24.4	0	0.00105709	0.412	0	0	-9.28323	15	17	9	3UTR
bta-miR-2454-3p	NM_001075512	TMEM199	TCTCCTCTGGCCGCTCTCCT#GAGGGGGCCATAGAGGAC#..((((((((((.(((((..#))))))))))..))))).	767	785	1	-23.5	1	0.00113867	0.471	0	0	-6.24613	15	18	10	3UTR
bta-miR-2454-3p	NM_001075535	TBL2	TCTCCTCTGGCCGCTCTCCT#GGGGAGTGGCTCAGGGAA#..(((.(((((((((((((.#)))))))))).)))))).	1811	1829	1	-28.5	0	7.44551e-06	0.471	0	0	-6.85796	16	18	10	3UTR
bta-miR-2454-3p	NM_001075538	RAB9A	TCTCCTCTGGCCGCTCTCCT#GGGCTCTGGGCGGAGAAGAGGGT#..((((((..((((((....#.))))))...)))))).	845	868	1	-19.3	1	0.000193206	0.397	0	0	-7.2559	12	17	6	3UTR
bta-miR-2454-3p	NM_001075571	GGACT	TCTCCTCTGGCCGCTCTCCT#GGTACTTGAAACAAACACTCGATCTGTCGGGGGTGGGCGGGGGAGAA#(((((((((.((((((((..#.)))))))).))))))))).	881	928	1	-31.3	1	3.5753e-05	0.441	0	0	-5.18008	17	20	9	3UTR
bta-miR-2454-3p	NM_001075582	POU2F1	TCTCCTCTGGCCGCTCTCCT#GAGGGCAAGGGAGAGGAGGG#((((((((..((((((((..#))))))..)).)))))))).	2540	2560	1	-23	1	0.0702295	0.456	0	0	-6.23647	16	20	8	3UTR
bta-miR-2454-3p	NM_001075591	ACO1	TCTCCTCTGGCCGCTCTCCT#AGGAGAACTTTGGAGGTGGTTTTGGTGGAGAG#(((((.((((((((.((((.#.))))))))))..)).))))).	3419	3451	1	-23.5	0	0.00407083	0.603	0	0	-6.57398	17	22	10	3UTR
bta-miR-2454-3p	NM_001075628	ERAP2	TCTCCTCTGGCCGCTCTCCT#GGAGTCACAGTGGTACAGGAGAGAA#((((.((((((((((((((.#))))....)))))).)))).)))).	3955	3980	1	-22	0	0.0175831	0.574	0	0	-8.05661	18	25	6	3UTR
bta-miR-2454-3p	NM_001075630	VAMP1	TCTCCTCTGGCCGCTCTCCT#AGGATGAGGGGCTGGAGGTGAG#((.(((((((((.(((((((#)))).))).))))))))).)).	1430	1452	1	-29.4	0	4.00409e-06	0.397	0	0	-6.78424	18	22	9	3UTR
bta-miR-2454-3p	NM_001075630	VAMP1	TCTCCTCTGGCCGCTCTCCT#GGGAGGCGGCAGGGGGC#..((((((.(((((.(((((#)))))))))))))))).	1892	1909	1	-26.3	1	3.73577e-06	0.25	0	0	-6.74884	16	17	16	3UTR
bta-miR-2454-3p	NM_001075640	PRPF19	TCTCCTCTGGCCGCTCTCCT#GGGATAGCATTGGGGTGGGGGTGGGGGGCAGGGGAGAA#(((((((((.((.(((((((#.))))).)).)).))))))))).	1738	1776	1	-30.5	1	0.385956	0.353	0	0	-6.46921	18	23	9	3UTR
bta-miR-2454-3p	NM_001075663	TBX19	TCTCCTCTGGCCGCTCTCCT#AGAGAGGGTGTAAGGCCATGGAGT#.((((..(((((((((((((#)).))))))....))))).)))).	1547	1571	1	-21.9	0	0.005071	0.588	0	0	-7.23797	17	24	6	3UTR
bta-miR-2454-3p	NM_001075680	AP3M1	TCTCCTCTGGCCGCTCTCCT#AGGAAGGCACCAGCTAGAGGC#...((((((((.(((.((((#)))).)))....)))))))).	1538	1559	1	-19.9	0	1.29122e-05	0.515	0	0	-10.0944	15	21	8	3UTR
bta-miR-2454-3p	NM_001075696	IRAK2	TCTCCTCTGGCCGCTCTCCT#AGGCGAAGAGATACTTCCACTTTTCCAGAGTGAGTCAGGGGAGAT#(((((((((((((((((...#.)))))).))))))))))).	2029	2074	1	-28.1	1	4.75623e-05	0.544	0	0	-3.93757	17	20	11	3UTR
bta-miR-2454-3p	NM_001075710	FSTL3	TCTCCTCTGGCCGCTCTCCT#AGGAGGTACCCTGGCCTTCTAGAACAGGGACCAGGGGGTGAGAGGGGGT#((((((((.(((.((.((((#.))))...)).))).)))))))).	1184	1233	1	-25.7	1	0.000165489	0.426	0	0	-6.51614	17	24	8	3UTR
bta-miR-2454-3p	NM_001075756	GAD1	TCTCCTCTGGCCGCTCTCCT#AGGAGGGGGAGGGGAAGAA#((((((((..((.(((((((#))))))))))))))).)).	2648	2667	1	-20.8	1	0.00140887	0.618	0	0	-7.5256	17	19	15	3UTR
bta-miR-2454-3p	NM_001075785	SIRT4	TCTCCTCTGGCCGCTCTCCT#GGGATCTCACTAATATCCTAAGTAAGGGGGTCGGGGGAA#..((((((((((.((((...#.)))))))))))))).	1315	1354	1	-21.9	1	0.0181804	0.603	0	0	-6.24613	14	16	14	3UTR
bta-miR-2454-3p	NM_001075796	RDH16	TCTCCTCTGGCCGCTCTCCT#GGGAGAGGATGCATCGGGGGAGGG#(((((((((((..(((((((#)))))))...))..))))))))).	1263	1287	1	-25.2	1	0.0823795	0.5	0	0	-8.57351	18	24	9	3UTR
bta-miR-2454-3p	NM_001075800	EAPP	TCTCCTCTGGCCGCTCTCCT#GAGGGCAGGAGGAGAA#((((((((.(((.(((....#)))))).)))))))).	2319	2335	1	-23.7	1	0.0358227	0.426	0	0	-6.28309	14	16	8	3UTR
bta-miR-2454-3p	NM_001075811	TFE3	TCTCCTCTGGCCGCTCTCCT#AGGAGGGTGTTCTGAGGGGT#.((((((.((.(((((((((#))))))))).)).)))))).	3055	3075	1	-24.8	1	0.00622739	0.5	0	0	-8.93173	17	20	9	3UTR
bta-miR-2454-3p	NM_001075835	NKIRAS1	TCTCCTCTGGCCGCTCTCCT#AGGAGTCTGCACAGGAAGTGGCCTCTGAAGCAGGAGGA#(((((((((((((((.((((#.))))))))))).....)).)))))).	743	781	1	-24.5	1	2.51133e-05	0.426	0	0	-4.17062	19	27	11	3UTR
bta-miR-2454-3p	NM_001075838	MYO1D	TCTCCTCTGGCCGCTCTCCT#AGGGGAGGGCTGGGGGAGC#.(((((((((((.(((((((#)))))))))))))))))).	3631	3650	1	-30.9	1	7.67764e-07	0.353	0	0	-5.08246	18	19	18	3UTR
bta-miR-2454-3p	NM_001075866	DNAJC5B	TCTCCTCTGGCCGCTCTCCT#GGTTCAGCCATGTCTCCAGGTGGTCTTGCTGGGGGAGGGGAG#(((((((((((.(((..(((#.))).)))...))))))))))).	970	1012	1	-21	1	0.000129588	0.441	0	0	-7.51743	17	23	11	3UTR
bta-miR-2454-3p	NM_001075915	POU2AF1	TCTCCTCTGGCCGCTCTCCT#GGGTGGGGTGGACAGAGGAGGG#(((((((((.((((((((((#))).))))))).))))))))).	1582	1604	1	-29.2	1	0.0276409	0.382	0	0	-5.18008	19	22	9	3UTR
bta-miR-2454-3p	NM_001075936	SPOP	TCTCCTCTGGCCGCTCTCCT#GGGGGTGGGGGGAGGG#((((((((.(((.((.....#)).))).)))))))).	1562	1578	1	-21.6	1	0.0718522	0.397	0	0	-6.51614	13	16	8	3UTR
bta-miR-2454-3p	NM_001075954	KPNA6	TCTCCTCTGGCCGCTCTCCT#GGGTACTTGAGCAGATGGAATATTCCAGAGGTGGGGGGGTGGGAGGGGAT#((((((((.(((.(((((((#.))).)))).))).)))))))).	2069	2119	1	-29.3	1	0.0165356	0.485	0	0	-6.28309	18	23	8	3UTR
bta-miR-2454-3p	NM_001075971	STAMBP	TCTCCTCTGGCCGCTCTCCT#AGGAAGTATCACCCAGGGGAGAA#((((((((((..(((.((((#))))))).....)))))))))).	1427	1450	1	-21.9	1	0.00921327	0.662	0	0	-10.3422	17	23	10	3UTR
bta-miR-2454-3p	NM_001075989	LNPK	TCTCCTCTGGCCGCTCTCCT#AGCTGGGCCAGAGGT#...((((((((((((.....#)))..))))))))).	2125	2140	1	-20.9	0	0.000274809	0.647	0	0	-6.74759	12	15	9	3UTR
bta-miR-2454-3p	NM_001076019	MSANTD3	TCTCCTCTGGCCGCTCTCCT#GGGAGTGTGGCTGGGT#.....(((((((((.(((((#))))).))))))))).	1224	1240	1	-21.7	0	0.0457166	0.662	0	0	-14.401	14	16	9	3UTR
bta-miR-2454-3p	NM_001076037	KLHL7	TCTCCTCTGGCCGCTCTCCT#AGCAAGCCAGAGTGAGT#.((((((((((.(((.....#)))..))))))).))).	2530	2547	1	-18.8	1	0.0161998	0.662	0	0	-7.37318	13	17	7	3UTR
bta-miR-2454-3p	NM_001076053	MIGA2	TCTCCTCTGGCCGCTCTCCT#GGACTGGTGGCCAGGGGGC#..(((((((((((((.(((.#)))..))))))))))))).	2232	2251	1	-27.9	1	4.64092e-07	0.353	0	0	-5.19005	16	19	13	3UTR
bta-miR-2454-3p	NM_001076058	ACP2	TCTCCTCTGGCCGCTCTCCT#GGGATGGCGGAGAGGGGAC#((((((((..(((((.((((#)))).))))))))))))).	1926	1945	1	-25.1	1	0.00209998	0.412	0	0	-6.46952	17	19	13	3UTR
bta-miR-2454-3p	NM_001076085	ACSL1	TCTCCTCTGGCCGCTCTCCT#AGGAGGTCGCAAGAGGACCAGAGGGT#..((((((((((((((((((#))))))..))....)).)))))))).	2579	2605	1	-23.3	1	8.25102e-05	0.544	0	0	-4.957	18	26	8	3UTR
bta-miR-2454-3p	NM_001076089	TWSG1	TCTCCTCTGGCCGCTCTCCT#AGGCTTAGTGCCACATCCTCCAGTGGACAGGTGGTCGGAGGGGAC#(((((((((((((((.(((.#.)))..))))))))))))))).	1668	1713	1	-29.7	1	0.000395598	0.426	0	0	-4.17062	18	22	15	3UTR
bta-miR-2454-3p	NM_001076095	RAB39B	TCTCCTCTGGCCGCTCTCCT#GAGAGGCAGAGGAGAG#((((((((.(((.(((....#))).))))))))))).	1704	1720	1	-23.8	1	5.48377e-05	0.559	0	0	-6.28309	14	16	11	3UTR
bta-miR-2454-3p	NM_001076098	LSM12	TCTCCTCTGGCCGCTCTCCT#AGGAGGCGATGGTGGTGGCTTCAGCGGAGGCAGGCCGGGGGAGGG#((((((((((((((.((((.#.)))))).)))))))))))).	716	761	1	-33.3	1	7.72286e-06	0.382	0	0	-4.67302	18	21	12	3UTR
bta-miR-2454-3p	NM_001076099	RHOV	TCTCCTCTGGCCGCTCTCCT#AGGAGAGTAGAGAAGTGGGGCAGCTGAGGAGC#.((((((..(((((((((((#))))))))..........)))....)))))).	1387	1419	1	-24.6	1	0.000557711	0.456	0	0	-7.16335	17	32	8	3UTR
bta-miR-2454-3p	NM_001076110	C7H5orf24	TCTCCTCTGGCCGCTCTCCT#AGGATTACTTGAGGTAGTGGCTGGAGGGT#..(((((((((((((..(((#.))).))))))))))))).	1210	1239	1	-25.2	1	0.000250328	0.632	0	0	-5.19005	16	19	13	3UTR
bta-miR-2454-3p	NM_001076110	C7H5orf24	TCTCCTCTGGCCGCTCTCCT#AGGAGGGCCAGGTTTAGAAGGAAGAT#((((((((((((((((((((#))))))))..)))).))).))).)).	796	822	1	-22.3	1	0.0472401	0.559	0	0	-3.93757	20	26	8	3UTR
bta-miR-2454-3p	NM_001076130	COQ10A	TCTCCTCTGGCCGCTCTCCT#GGGCTCTGAGCTGGCTAGAAATGCTGGGGGAA#((((((((((((((((....#.)))).))))))).......))))).	1042	1074	1	-22.4	1	0.00216562	0.5	0	0	-3.93757	16	26	7	3UTR
bta-miR-2454-3p	NM_001076132	SLC16A13	TCTCCTCTGGCCGCTCTCCT#GGGAGAGGGGTGCTAGTTTGGAAGAGAGAGAT#((((((((.(((.(((((((#))))))).)))...........)))).)))).	1980	2012	1	-23.8	1	0.0592228	0.618	0	0	-6.28309	18	32	7	3UTR
bta-miR-2454-3p	NM_001076137	ANKRD54	TCTCCTCTGGCCGCTCTCCT#AGGAGGGCTTCCCTGGTGGGCCAGTAGAA#..((..((((((((((((((#))))))))..........))))))..)).	1901	1930	1	-24.7	0	0.000162612	0.412	0	0	-10.977	16	29	8	3UTR
bta-miR-2454-3p	NM_001076137	ANKRD54	TCTCCTCTGGCCGCTCTCCT#GGAAGGGGTCAGGGGGT#..((((((((((.((.(((.#))))).)))))))))).	1463	1480	1	-24.4	1	0.00509995	0.515	0	0	-6.47918	15	17	10	3UTR
bta-miR-2454-3p	NM_001076138	F2RL3	TCTCCTCTGGCCGCTCTCCT#AGAAGCAGCCAGGGGAGC#.((((((((((.(((((...#))).)).)))))))))).	1460	1478	1	-24	1	3.13026e-06	0.309	0	0	-7.14013	15	18	10	3UTR
bta-miR-2454-3p	NM_001076141	CTNNB1	TCTCCTCTGGCCGCTCTCCT#GAGAGGGCTCGAGGGGT#.((((((.((((.(((((..#))))))))).)))))).	2599	2616	1	-24.9	1	0.000255225	0.426	0	0	-7.39609	15	17	9	3UTR
bta-miR-2454-3p	NM_001076163	ARPC4	TCTCCTCTGGCCGCTCTCCT#GAGCAGTGCAGCGACGGCAGCGGCAGCAGCAGCGGAGGGGAG#(((((((((((((((((...#.)).))))))........))))))))).	605	647	1	-24.2	1	0.000403483	0.309	0	0	-3.93757	17	28	9	3UTR
bta-miR-2454-3p	NM_001076173	SPRYD4	TCTCCTCTGGCCGCTCTCCT#GGTAATGCAGCTGGGTGGCCCTAGGGGAGAA#((((((((((((((((..((#.))..))))))))..)))))))).	1651	1682	1	-27.9	1	0.000135574	0.529	0	0	-3.93757	18	24	8	3UTR
bta-miR-2454-3p	NM_001076176	PKLR	TCTCCTCTGGCCGCTCTCCT#GGAGAGTAGACGTGGGGACAGAGGGGT#.((((((((.(((((((((.#)))))))........)).)))))))).	2593	2620	1	-25.8	1	8.38894e-07	0.471	0	0	-5.03583	17	27	8	3UTR
bta-miR-2454-3p	NM_001076177	BUB3	TCTCCTCTGGCCGCTCTCCT#AGGGGGCCGGGTGGGGAT#((((((((((((.((((...#))))))))))).))))).	1422	1440	1	-23.4	1	6.05617e-09	0.441	0	0	-5.22671	16	18	11	3UTR
bta-miR-2454-3p	NM_001076181	HEXIM1	TCTCCTCTGGCCGCTCTCCT#GGGGGAGGGGGCAAAGGGGAC#((((((.((.((.(((((((#))))))).)).)).)))))).	1550	1571	1	-28.3	0	0.00493408	0.559	0	0	-8.0129	17	21	7	3UTR
bta-miR-2454-3p	NM_001076188	B3GALT2	TCTCCTCTGGCCGCTCTCCT#AGGGGCCAAGAGGAT#..((((((((((.((.....#)).))))).))))).	2268	2283	1	-20.7	1	0.000372171	0.632	0	0	-6.47918	12	15	5	3UTR
bta-miR-2454-3p	NM_001076198	RERG	TCTCCTCTGGCCGCTCTCCT#GAGAGAATCCCATGGGCAGAGGAGC#.((((((((.((((((((..#))))).......))).)))))))).	1458	1483	1	-24.6	1	4.67537e-05	0.456	0	0	-5.03583	16	25	8	3UTR
bta-miR-2454-3p	NM_001076223	SMAD1	TCTCCTCTGGCCGCTCTCCT#AGGGGCGGGGGGAGAG#((((((((.(((.((.....#)).))).)))))))).	2221	2237	1	-24.1	1	0.204937	0.559	0	0	-6.51614	13	16	8	3UTR
bta-miR-2454-3p	NM_001076229	RAB30	TCTCCTCTGGCCGCTCTCCT#GGAGTCGGGTCAAGGAGAA#((((((.(((((...((((.#))))...))))))))))).	1008	1027	1	-23.6	0	0.000947651	0.5	0	0	-8.36268	15	19	11	3UTR
bta-miR-2454-3p	NM_001076231	HDAC8	TCTCCTCTGGCCGCTCTCCT#GGGAGGGGGATCTGGTCACAGATGGGGAGAA#((((((((((((((((((((#))))))).....)))))).....))))))).	1627	1658	1	-24.8	1	0.000455326	0.529	0	0	-3.93757	20	31	7	3UTR
bta-miR-2454-3p	NM_001076258	UBE2N	TCTCCTCTGGCCGCTCTCCT#GAATGGCGAGAGGTAGAT#((((((((.((((.((....#)).)))).))))).))).	1317	1335	1	-20.2	1	3.89411e-05	0.618	0	0	-5.8508	14	18	5	3UTR
bta-miR-2454-3p	NM_001076263	SYNDIG1	TCTCCTCTGGCCGCTCTCCT#AGGAGCAGGGCTGGCCAGGGTGGAC#(((.((((((((((((((((#)))))...))).)))))))).))).	1203	1228	1	-26.8	0	8.38585e-05	0.368	0	0	-6.9696	19	25	8	3UTR
bta-miR-2454-3p	NM_001076291	BAG1	TCTCCTCTGGCCGCTCTCCT#AGGGGCAGTGAGGGGGCCAGAGTGAA#..((((((((((.(((((((#.)).))))))))))))).)).	1492	1518	1	-26	1	0.000461	0.382	0	0	-6.24613	17	21	13	3UTR
bta-miR-2454-3p	NM_001076296	NSG2	TCTCCTCTGGCCGCTCTCCT#GGGGGTGGGGCCGGGGTGGGT#.(((((((((((.(.(((((#))))).).)))))))).))).	805	826	1	-27.6	1	5.20572e-05	0.279	0	0	-5.81791	17	21	8	3UTR
bta-miR-2454-3p	NM_001076315	FAM216B	TCTCCTCTGGCCGCTCTCCT#GGGAGGGACGGCGGGGAAGCTCAACAAGGAGGG#((((((((.(((((((((((#))))))).)))).))...........)))))).	1190	1223	1	-27.3	1	0.0134331	0.456	0	0	-4.99396	19	33	7	3UTR
bta-miR-2454-3p	NM_001076331	MXI1	TCTCCTCTGGCCGCTCTCCT#AGGGCCTGATTTTGGATTGAGGGGCCAGAAGGAA#..((((((((((.((((((.#.)))..))).))))))).))).	1795	1829	1	-27.3	1	7.31736e-05	0.426	0	0	-6.24613	16	22	7	3UTR
bta-miR-2454-3p	NM_001076342	B3GNT9	TCTCCTCTGGCCGCTCTCCT#GGGAGGGGTGGCGGCAGAGGC#...(((((.(((((((((((#.))))).))))))))))).	1643	1664	1	-25.8	0	0.00177331	0.471	0	0	-7.57093	16	19	11	3UTR
bta-miR-2454-3p	NM_001076345	C7H19orf53	TCTCCTCTGGCCGCTCTCCT#GGGGGCTGGGGGAGAG#((((((((((((.((.....#)).)))))))))))).	748	764	1	-24.5	1	1.85897e-11	0.426	0	0	-5.45975	14	16	12	3UTR
bta-miR-2454-3p	NM_001076367	ORMDL3	TCTCCTCTGGCCGCTCTCCT#AGGGGGGTGGGTGGTGGGGAC#(((((.(((.((((((((((#)))))))))).))).))))).	1327	1348	1	-27.8	0	0.00934588	0.412	0	0	-7.08104	18	21	10	3UTR
bta-miR-2454-3p	NM_001076394	SRSF1	TCTCCTCTGGCCGCTCTCCT#GGAGAGGGCTCACTGGAT#..(((..(((((.((((((.#))))))))).))..))).	2248	2266	1	-22.2	0	0.00246511	0.529	0	0	-9.69078	14	18	9	3UTR
bta-miR-2454-3p	NM_001076397	ENG	TCTCCTCTGGCCGCTCTCCT#GGGAGTGGAGTGGGGGAGC#.((((((((.((((((((..#))))))))..)))))))).	2621	2640	1	-23.8	1	8.93135e-05	0.338	0	0	-5.03583	16	19	8	3UTR
bta-miR-2454-3p	NM_001076399	FN3KRP	TCTCCTCTGGCCGCTCTCCT#GGGAGGGAGGCCGGAGT#....((((((((.(((((((#))))))).)))))))).	947	964	1	-28	0	1.31268e-06	0.382	0	0	-10.8357	15	17	8	3UTR
bta-miR-2454-3p	NM_001076401	GGT7	TCTCCTCTGGCCGCTCTCCT#AGGGGCCAGAGGGGAT#((((((((((((.((.....#)).)))))))))))).	2101	2117	1	-27.9	1	2.80843e-09	0.397	0	0	-5.45975	14	16	12	3UTR
bta-miR-2454-3p	NM_001076410	FXYD1	TCTCCTCTGGCCGCTCTCCT#GGGAGGGAGGATAGAGGAGGA#(((((((((.((.(((((((#))))))).)).))))))))).	451	472	1	-28	1	0.597886	0.353	0	0	-6.46921	18	21	9	3UTR
bta-miR-2454-3p	NM_001076417	ERGIC1	TCTCCTCTGGCCGCTCTCCT#AGGGGAGTGTCCAGTAGAAGGC#(((.((((((.(((((((((#))))))))).)))).)).))).	2266	2288	1	-22.9	0	0.000376907	0.647	0	0	-9.79437	18	22	9	3UTR
bta-miR-2454-3p	NM_001076419	NENF	TCTCCTCTGGCCGCTCTCCT#GGGAGGTCATGGTGGCCGAGGGGGGAT#((((((((((((((((((((#))))).....))))))).)))))))).	717	744	1	-30.2	1	0.000631765	0.294	0	0	-3.93757	20	27	8	3UTR
bta-miR-2454-3p	NM_001076423	OPALIN	TCTCCTCTGGCCGCTCTCCT#GAGGGTGGAAGGAAGGCAGAG#((((((((..((((((((..#))))))))..))).)).))).	1223	1244	1	-22.1	1	0.0704731	0.559	0	0	-6.23647	16	21	8	3UTR
bta-miR-2454-3p	NM_001076432	EFNA5	TCTCCTCTGGCCGCTCTCCT#AGGGGCCAGAGGGGAC#((((((((((((.((.....#)).)))))))))))).	1971	1987	1	-27.8	1	2.0785e-05	0.397	0	0	-5.45975	14	16	12	3UTR
bta-miR-2454-3p	NM_001076450	GRHL1	TCTCCTCTGGCCGCTCTCCT#GGAGGTGGCTCTGCTTTTGGCTTGGAGAT#(((((.((((((((.((((.#))))))))))........))...))))).	2141	2170	1	-21.5	0	0.000597663	0.574	0	0	-6.57398	17	29	10	3UTR
bta-miR-2454-3p	NM_001076484	ASIC2	TCTCCTCTGGCCGCTCTCCT#AGGGGCCCGAGACGGAGGTGCGGCGGCCGGGGGAA#..(((((((((((((((((.#.))))....))))))))))))).	2293	2328	1	-32.2	1	1.33528e-05	0.191	0	0	-4.957	17	23	13	3UTR
bta-miR-2454-3p	NM_001076501	MYL3	TCTCCTCTGGCCGCTCTCCT#GTGAAGGGCCGGAGGGGAG#((((((((((((..((.(..#).))..)))))))))))).	751	770	1	-26.5	1	0.00013043	0.397	0	0	-6.08354	15	19	12	3UTR
bta-miR-2454-3p	NM_001076527	UCN3	TCTCCTCTGGCCGCTCTCCT#GGGGGGTGGACAGGGAGGG#(((((.(((.(((((((((.#))))))))).)))))))).	846	865	1	-27.6	0	7.33432e-07	0.353	0	0	-7.08104	17	19	9	3UTR
bta-miR-2454-3p	NM_001076533	BCL2L2	TCTCCTCTGGCCGCTCTCCT#GGGAGGTGGACTTGCAGAGGGGGT#((((((((((((((.(((((#))))))))).)...))))))))).	1038	1062	1	-25.6	1	0.000163527	0.5	0	0	-4.67302	19	24	9	3UTR
bta-miR-2454-3p	NM_001076548	CMC1	TCTCCTCTGGCCGCTCTCCT#AGGAGAGCAGGAGCCGACAGTCTCCAGAGGAGT#.(((((((((((((((((((#)))))))).))............))))))))).	691	724	1	-30.5	1	5.56283e-05	0.397	0	0	-3.79332	19	33	9	3UTR
bta-miR-2454-3p	NM_001076551	KMT5B	TCTCCTCTGGCCGCTCTCCT#GGAGTCGGAGGCCAGGGCTGAC#((..((((((((.((((((.#))))..)).))))))))..)).	2532	2554	1	-23.7	0	8.22817e-06	0.382	0	0	-9.81627	16	22	8	3UTR
bta-miR-2454-3p	NM_001076806	RABL3	TCTCCTCTGGCCGCTCTCCT#AGTGGCTGGAAGAGGC#((((.((((((((((.....#)))))))))).)))).	1289	1305	1	-19.3	0	1.0611e-05	0.588	0	0	-8.28966	14	16	10	3UTR
bta-miR-2454-3p	NM_001076845	CELF3	TCTCCTCTGGCCGCTCTCCT#AGGTTTTAGGGAAAAGAAATGGGGTGGGGGTGGGGGTGGTAAGGGGAGAG#((((((((.(((((((((((#.)).))))))))).)))))))).	2577	2627	1	-28.6	1	0.151073	0.471	0	0	-4.99396	19	23	9	3UTR
bta-miR-2454-3p	NM_001076849	STN1	TCTCCTCTGGCCGCTCTCCT#AGGCCAGCAGGCAGCACAGGCAGAGCGGGGAGGAGGG#((((((((..((((((((((#.))).))))))))))))))).	1284	1321	1	-28.3	1	0.00431994	0.368	0	0	-6.23647	18	21	15	3UTR
bta-miR-2454-3p	NM_001076857	PRPSAP1	TCTCCTCTGGCCGCTCTCCT#GGGGGAGTGGCCTCAGC#....((..((((((((((((#))))))))))))..)).	1558	1575	1	-24.4	0	5.14474e-06	0.426	0	0	-13.4039	14	17	12	3UTR
bta-miR-2454-3p	NM_001076862	SNX29	TCTCCTCTGGCCGCTCTCCT#AGGGGTTGGTGGCCTTGGCCGCCAAAGCCAAGAGGAGT#.(((((((((((((((((((#)))))..)))))))................))))))).	3236	3274	1	-26.3	1	1.75684e-06	0.426	0	0	-3.79332	19	38	7	3UTR
bta-miR-2454-3p	NM_001076871	L3MBTL3	TCTCCTCTGGCCGCTCTCCT#GGGGGGGTGGGGGGAAGGGGGA#((((((((..((((((((((#))))))))))..))).))))).	2775	2797	1	-24.9	1	0.00671084	0.529	0	0	-6.23647	18	22	10	3UTR
bta-miR-2454-3p	NM_001076885	WFIKKN2	TCTCCTCTGGCCGCTCTCCT#GGGCTTGATAATGGGGCGGGGGCGGGAGGGGGG#((((((((.(((.((.((((#.)))).)).))).)))))))).	2108	2141	1	-28.3	1	0.0401215	0.441	0	0	-6.51614	17	22	8	3UTR
bta-miR-2454-3p	NM_001076902	DENND10	TCTCCTCTGGCCGCTCTCCT#GGTTGGTGTCAGGGGAGGA#((((((((((.((((..((.#))..)))))))))))))).	2273	2292	1	-22.9	1	0.0062797	0.574	0	0	-6.9954	16	19	14	3UTR
bta-miR-2454-3p	NM_001076904	SNX11	TCTCCTCTGGCCGCTCTCCT#GTAATTCTCTCCTCTGAGAGCTGGAGCTGGAGGAGAC#((((((((((((((((((..#.))))))..).))))))))))).	1933	1970	1	-27.8	1	4.7776e-05	0.412	0	0	-3.93757	18	23	11	3UTR
bta-miR-2454-3p	NM_001076904	SNX11	TCTCCTCTGGCCGCTCTCCT#GGAGAGAGGGCTCTGGGGATGGAGAT#((((((((((((.((((((.#))))))..))))....))).))))).	1854	1880	1	-25.9	1	1.44813e-06	0.5	0	0	-5.22671	18	26	6	3UTR
bta-miR-2454-3p	NM_001076905	KCNN4	TCTCCTCTGGCCGCTCTCCT#GGGAGGGGCCAGGGT#....((((((((.(((((..#))))).)))))))).	2098	2113	1	-25.8	0	0.000166058	0.441	0	0	-10.8357	13	15	8	3UTR
bta-miR-2454-3p	NM_001076912	SCN4B	TCTCCTCTGGCCGCTCTCCT#AGACTAACCCTTTTATGGCGGGAGTGGCCGGAGGAC#..((((((((((((((((((#.)).)))))))))))))))).	1213	1249	1	-33.1	1	2.19758e-05	0.412	0	0	-4.957	18	21	16	3UTR
bta-miR-2454-3p	NM_001076931	PRSS8	TCTCCTCTGGCCGCTCTCCT#GGAACTGGGCTCCAACATGCATCTGGGGTGGGGGGTCAGAAGGAGT#.(((((((((((.(((.(((#.))).))).))))))).)))).	2076	2122	1	-27.8	1	5.11395e-05	0.559	0	0	-5.08246	17	22	7	3UTR
bta-miR-2454-3p	NM_001076931	PRSS8	TCTCCTCTGGCCGCTCTCCT#GGGAGTGAGTGGCCATTTCCCTTCTCCAGGGGAT#((((((.(((((((((((((#))))..)))))))))............)))))).	1848	1882	1	-24.7	0	1.60437e-06	0.456	0	0	-5.48126	19	34	9	3UTR
bta-miR-2454-3p	NM_001076933	RASL12	TCTCCTCTGGCCGCTCTCCT#AGGAGAGGGCTGCAGTGGAGGG#(((((.((((((.(((((((#))))))))))..))).))))).	2082	2104	1	-27.1	0	0.00135623	0.485	0	0	-7.12766	18	22	10	3UTR
bta-miR-2454-3p	NM_001076941	RNF220	TCTCCTCTGGCCGCTCTCCT#GGGAGGTGGGGGTGGGGGGAGT#.(((((((.(((.(((((((#)))))..)).))).))))))).	2314	2336	1	-27	1	0.115453	0.353	0	0	-6.13885	17	22	7	3UTR
bta-miR-2454-3p	NM_001076949	SEPTIN3	TCTCCTCTGGCCGCTCTCCT#GGGGGAGCAAGGGCTAGGA#.....(((((((((((((((#))))))))...))))))).	1686	1705	1	-23	0	0.00113743	0.515	0	0	-13.6656	15	19	8	3UTR
bta-miR-2454-3p	NM_001076962	POLR3H	TCTCCTCTGGCCGCTCTCCT#GGGGAGCGGCCT#........(((((((((((.#))))))))))).	1033	1045	1	-25.5	0	2.66374e-05	0.279	0	0	-19.4239	11	12	11	3UTR
bta-miR-2454-3p	NM_001076972	VOPP1	TCTCCTCTGGCCGCTCTCCT#GGGAGAGCACTGGTGTGCTGTACCTCAGGGAGAT#(((((.((((((((((((((#))))))))...)))...........)))))))).	1123	1157	1	-24.3	0	0.00240026	0.426	0	0	-5.83853	19	34	8	3UTR
bta-miR-2454-3p	NM_001076986	REG4	TCTCCTCTGGCCGCTCTCCT#AGGTTTGGGGTGGTGGCTCCAATGCCGAGGAGGT#(((((((.(((((((.((((#.)))).)))))))........))))))).	1526	1560	1	-23.2	1	1.45337e-06	0.485	0	0	-6.48426	18	29	7	3UTR
bta-miR-2454-3p	NM_001076995	AAMP	TCTCCTCTGGCCGCTCTCCT#GAGGCGGTCGGGTAGGAGGG#((((((((((((((.(((..#)))))))))))..)))))).	1416	1436	1	-25.7	1	0.088405	0.324	0	0	-4.67302	17	20	11	3UTR
bta-miR-2454-3p	NM_001077002	GPR171	TCTCCTCTGGCCGCTCTCCT#GGAAGGAGGGGAA#((((((((..((........#))..)))))))).	1206	1219	1	-17.7	1	7.44965e-05	0.574	0	0	-9.35094	10	13	8	3UTR
bta-miR-2454-3p	NM_001077009	P2RY14	TCTCCTCTGGCCGCTCTCCT#GGGAGAGGGTGGGAAGATTTGGGAGAA#((((((((.(((.(((((((#)))))))))).))).......))))).	1650	1677	1	-25.7	1	0.111374	0.559	0	0	-6.28309	18	27	10	3UTR
bta-miR-2454-3p	NM_001077018	FAM110B	TCTCCTCTGGCCGCTCTCCT#GGAGGGAGGCAGGGGGGT#.(((((((.(((.((((((.#)))))).)))))))))).	1508	1526	1	-26.9	1	3.36217e-05	0.294	0	0	-6.13885	16	18	10	3UTR
bta-miR-2454-3p	NM_001077052	RNF24	TCTCCTCTGGCCGCTCTCCT#AGGATCTGGGAGGAGCAGAGCTGGGAGGAA#..((((((.(((((((((((#.))))).))).).))..)))))).	699	729	1	-22	1	0.00304135	0.456	0	0	-6.01339	17	24	6	3UTR
bta-miR-2454-3p	NM_001077068	TMBIM7	TCTCCTCTGGCCGCTCTCCT#AGGAGGGACGGCTGTGAAGACTGCAGAGGT#...(((((((((((((((((#))))))).))))...........)))))).	1029	1059	1	-25.3	0	0.00271156	0.544	0	0	-6.51454	17	30	7	3UTR
bta-miR-2454-3p	NM_001077110	AP1S1	TCTCCTCTGGCCGCTCTCCT#GGGAGGGCTGGGGGGAGGG#((((((((.(..((((((((#))))))))).)))))))).	1557	1576	1	-25	1	6.74363e-05	0.382	0	0	-11.1655	17	19	9	3UTR
bta-miR-2454-3p	NM_001077121	FANCD2OS	TCTCCTCTGGCCGCTCTCCT#AGAGCAAGGGAGGAGAA#((((((((....(((((...#)))))...)))))))).	769	786	1	-20.2	1	0.00113632	0.515	0	0	-12.408	13	17	8	3UTR
bta-miR-2454-3p	NM_001077135	TMCC2	TCTCCTCTGGCCGCTCTCCT#GAGAGGGGATCTCTCACCAGAGGAGC#.(((((((((((.(((((..#))))).))........))))))))).	3499	3525	1	-26.8	1	4.6589e-05	0.397	0	0	-5.08246	16	26	9	3UTR
bta-miR-2454-3p	NM_001077136	TNFSF18	TCTCCTCTGGCCGCTCTCCT#GGGTAGCTAGAGGAC#..(((((((((.((((....#)))).))))))))).	939	954	1	-21	1	0.00361411	0.662	0	0	-8.3038	13	15	9	3UTR
bta-miR-2454-3p	NM_001077136	TNFSF18	TCTCCTCTGGCCGCTCTCCT#AGGAGTGGGCCAGC#......((((((.(.(((((#))))).))))))).	2352	2366	1	-19.6	0	7.1209e-05	0.529	0	0	-17.5911	12	14	7	3UTR
bta-miR-2454-3p	NM_001077136	TNFSF18	TCTCCTCTGGCCGCTCTCCT#GATGGCATGAGGGGAC#(((((((..((((.((....#))))))..))))))).	1209	1225	1	-19.5	1	0.00337544	0.5	0	0	-8.16444	13	16	7	3UTR
bta-miR-2454-3p	NM_001077402	FCGR3A	TCTCCTCTGGCCGCTCTCCT#GGGGGTTAGGGGTTGGAGGAT#..((((((((((.(((((((#)))))..)).)))))))))).	1406	1427	1	-24	1	0.0702883	0.588	0	0	-6.24613	17	21	10	3UTR
bta-miR-2454-3p	NM_001077402	FCGR3A	TCTCCTCTGGCCGCTCTCCT#GAGGGTGGCTGAGAAAGAGCAGGG#(((.((((((((((((((..#)))))))))).....)))).))).	1183	1207	1	-21.8	0	0.00897598	0.471	0	0	-6.9696	17	24	10	3UTR
bta-miR-2454-3p	NM_001077834	SNW1	TCTCCTCTGGCCGCTCTCCT#AGGAGAGGGAGGGGGGT#.(((((((..((.(((((((#)))))))))))))))).	1764	1781	1	-22.6	1	0.0226909	0.588	0	0	-7.38135	16	17	16	3UTR
bta-miR-2454-3p	NM_001077835	CTSZ	TCTCCTCTGGCCGCTCTCCT#GAGAGCCGGAACCAGAGGGGAT#((((((((((((((((((..#)))))).))..)))))))))).	1002	1024	1	-29.6	1	0.00310175	0.382	0	0	-3.93757	18	22	10	3UTR
bta-miR-2454-3p	NM_001077840	CASP3	TCTCCTCTGGCCGCTCTCCT#GGGAGACGGGTTGAGGAC#..(((((.(.(((.((((((#))))))))).).))))).	1590	1608	1	-22.5	0	0.0118426	0.544	0	0	-9.36998	15	18	9	3UTR
bta-miR-2454-3p	NM_001077868	STAP1	TCTCCTCTGGCCGCTCTCCT#AGGGGGGAGGCTGGGGAA#..(((.((((((.(((((((#))))))).))))))))).	931	949	1	-24.4	0	0.000531192	0.676	0	0	-8.14709	16	18	9	3UTR
bta-miR-2454-3p	NM_001077878	NAP1L5	TCTCCTCTGGCCGCTCTCCT#GGGCAGAGAGTGCAGAGGAGAA#(((((((((..(.(((((((#))).)))).)..))))))))).	682	704	1	-25.7	1	0.0680768	0.5	0	0	-9.29399	17	22	9	3UTR
bta-miR-2454-3p	NM_001077947	C5AR2	TCTCCTCTGGCCGCTCTCCT#GGACAGAGGACAGAGGAGC#.((((((((.((.((.(((.#))).)).)).)))))))).	2085	2104	1	-22.9	1	0.000146267	0.471	0	0	-6.55801	15	19	8	3UTR
bta-miR-2454-3p	NM_001077982	AHRR	TCTCCTCTGGCCGCTCTCCT#AGGAGGCGGCTCAGTGAGAA#((((..((((((((.(((((#)))))))))).))).)))).	1234	1254	1	-26.7	0	0.000129663	0.412	0	0	-10.693	17	20	10	3UTR
bta-miR-2454-3p	NM_001077985	ENTPD4	TCTCCTCTGGCCGCTCTCCT#AGAGAGAGTGGTTAGAAAAGAGTGGAGC#.(((((((((((((((((((#)).))))))))))))).......)))).	1733	1761	1	-24.9	1	0.0486705	0.529	0	0	-3.79332	19	28	13	3UTR
bta-miR-2454-3p	NM_001078013	RAB7B	TCTCCTCTGGCCGCTCTCCT#GGAGGGTGGCGTTAGGTGCTGTTTCAGATGTTTCAGACAAAGTAGCCCAGGAGAG#(((((((((((((((((((.#)))))))))).......................))))............))))).	1649	1704	1	-24.8	1	0.0078778	0.471	0	0	-3.93757	19	55	10	3UTR
bta-miR-2454-3p	NM_001078017	DUSP21	TCTCCTCTGGCCGCTCTCCT#GGGCAAGCAAAAAGGGGGGGAGGAGGAGGC#((((((((..((.((((...#.)))).))..)))))))).	799	829	1	-22.8	1	4.46421e-05	0.559	0	0	-7.5256	14	19	8	3UTR
bta-miR-2454-3p	NM_001078022	GJA5	TCTCCTCTGGCCGCTCTCCT#GGGAGGGGATCATAGCAAATCTGGCCTGGGAGGGATAGCCAGAGGGGT#.((((((((((.((((((((#.))))))).).)))))))))).	1409	1457	1	-29.6	1	5.92929e-05	0.456	0	0	-7.14013	18	22	10	3UTR
bta-miR-2454-3p	NM_001078027	SP1	TCTCCTCTGGCCGCTCTCCT#GGGAGAGTGAGCCATGAGGC#...(((((((((((((((((#))))))))).)))).)))).	2534	2554	1	-28.6	0	0.000120571	0.515	0	0	-6.51454	17	20	9	3UTR
bta-miR-2454-3p	NM_001078066	ESAM	TCTCCTCTGGCCGCTCTCCT#GGGAGGGTGGCCGC#.......(((((((((((((#))))))))))))).	1425	1439	1	-24.4	0	3.51154e-05	0.338	0	0	-17.1102	13	14	13	3UTR
bta-miR-2454-3p	NM_001078067	ENC1	TCTCCTCTGGCCGCTCTCCT#GGGAGCGGTGGTCAGGGTGGGC#.(((((((((((((((((((#))))).))))))))))).))).	3961	3983	1	-27.7	1	0.000768699	0.338	0	0	-3.79332	19	22	11	3UTR
bta-miR-2454-3p	NM_001078067	ENC1	TCTCCTCTGGCCGCTCTCCT#AGGAAGGGGGTGGGGGAGGG#(((((((((.((.((.((((#)))))).)).))))))))).	1998	2018	1	-24.3	1	0.0241326	0.441	0	0	-6.70226	17	20	9	3UTR
bta-miR-2454-3p	NM_001078089	H2AJ	TCTCCTCTGGCCGCTCTCCT#GGAGGGCCGGAGCCATCTAGTGGGGAGGTGGGCGGCGAGGAGAC#(((((((..(((((((.(((#.))).)))))))))))))).	594	638	1	-29.3	1	4.4868e-06	0.324	0	0	-7.3076	17	20	14	3UTR
bta-miR-2454-3p	NM_001078110	TMEM198	TCTCCTCTGGCCGCTCTCCT#GGAGGGGTGGGCTTGGAGGGGAC#(((((((((.(((((((((.#)))))).))).)..)))))))).	1655	1678	1	-26.8	1	2.19499e-05	0.426	0	0	-5.18008	18	23	8	3UTR
bta-miR-2454-3p	NM_001078114	HOXB4	TCTCCTCTGGCCGCTCTCCT#GGGGGTGGGTTGCGAGCTCGCGGGTGGTTGGGGGAGAC#((((((((((((((((....#.)))))))))))))))).	842	880	1	-26.7	1	0.0192903	0.235	0	0	-3.93757	16	18	16	3UTR
bta-miR-2454-3p	NM_001078119	FBXO16	TCTCCTCTGGCCGCTCTCCT#GGGAGGGAGGAGGGAGGAGGG#((((((((..((.(((((((#))))))).))..)))))))).	1805	1826	1	-27.8	1	0.134924	0.5	0	0	-7.5256	17	21	8	3UTR
bta-miR-2454-3p	NM_001078119	FBXO16	TCTCCTCTGGCCGCTCTCCT#GGGAAAGGCTTCATAGCTGAAGCTTGGGCTGTTCTGGGGCAGAGGAGAG#(((((((((.((((((....#.)))).......)).))))))))).	1712	1761	1	-24.3	1	0.00579492	0.544	0	0	-5.18008	15	25	9	3UTR
bta-miR-2454-3p	NM_001078129	GPATCH4	TCTCCTCTGGCCGCTCTCCT#AGGAGAGTGGTAGTGCCGTGTCTGAGTCAAGGGAGAG#((((((.(((((((((((((#)))))))))))................)).)))))).	1537	1574	1	-26.4	0	0.000542844	0.456	0	0	-5.48126	19	37	11	3UTR
bta-miR-2454-3p	NM_001078155	KIF3C	TCTCCTCTGGCCGCTCTCCT#GGAGGGCTGGGCCCAAGGTGTGGTCAGAGGAGGA#(((((((((((((((((((.#)))))))..............)))))))))))).	4614	4648	1	-32.2	1	3.18387e-05	0.397	0	0	-3.93757	19	34	12	3UTR
bta-miR-2454-3p	NM_001079585	SLC46A1	TCTCCTCTGGCCGCTCTCCT#AGGGCAGGGGGTGGGGGAGC#.((((((((.((.((.((((#)))).)).)).)))))))).	1613	1633	1	-23.1	1	2.78415e-07	0.397	0	0	-6.55801	16	20	8	3UTR
bta-miR-2454-3p	NM_001079610	PAN2	TCTCCTCTGGCCGCTCTCCT#GAGGGTTGCCCAGAGGGGC#.((((((((((.((((((..#)))))).))).))))))).	4220	4239	1	-25.1	1	7.91928e-07	0.426	0	0	-7.14013	16	19	7	3UTR
bta-miR-2454-3p	NM_001079616	GSTK1	TCTCCTCTGGCCGCTCTCCT#GGGGGGCGGCGGGCAGGAT#..((((((.((((((((((.#)))))))))).)).)))).	843	862	1	-30.3	1	0.00150295	0.353	0	0	-6.01339	16	19	10	3UTR
bta-miR-2454-3p	NM_001079632	MMAB	TCTCCTCTGGCCGCTCTCCT#GGGAGCTGTGGCTGGTGGAGAA#(((((.((((((((.(((((#)))))..)))))))).))))).	925	947	1	-28.9	0	1.88023e-06	0.353	0	0	-6.57398	18	22	8	3UTR
bta-miR-2454-3p	NM_001079650	WDR83	TCTCCTCTGGCCGCTCTCCT#GGGGAGGGGCTGGGTCTGCAAACTAATAAATAGAGGAGGG#((((((((((((.((((((.#)))))).))))....................)))))))).	1092	1132	1	-29	1	0.100724	0.426	0	0	-5.22671	18	40	8	3UTR
bta-miR-2454-3p	NM_001079776	TRIAP1	TCTCCTCTGGCCGCTCTCCT#AGGAATTAAAATCTGGAGTGGCTATGGAGGAAGAT#(((((((((((((((((...#.)))))))))..)))))).)).	928	963	1	-24.5	1	0.000222098	0.574	0	0	-3.93757	17	22	9	3UTR
bta-miR-2454-3p	NM_001080242	RELA	TCTCCTCTGGCCGCTCTCCT#GGAGGTCTCTGCCAGCTCTTCCCTTGCTGGGCTGTGGTTGGAGGGGAC#((((((((((((((..(((.#.)))..)))))))))))))).	2251	2299	1	-26.2	1	9.26481e-06	0.382	0	0	-4.90607	17	21	14	3UTR
bta-miR-2454-3p	NM_001080242	RELA	TCTCCTCTGGCCGCTCTCCT#GGGAGAGCAGGCTGGCTGCTCTCCAGTCAAGAGGC#...(((((((((((((((((#)))))))).))))................))))).	2405	2440	1	-24.6	0	0.000273694	0.5	0	0	-6.51454	17	35	8	3UTR
bta-miR-2454-3p	NM_001080274	CDC123	TCTCCTCTGGCCGCTCTCCT#AGGAAGAGTCCACAAGCTCCTGTTAACCCGGGCGGTGGGGTGGGAGGC#((((((((.(((((((....#.))))))).))..)))))).	1321	1369	1	-23.4	1	0.000232314	0.456	0	0	-4.99396	15	20	7	3UTR
bta-miR-2454-3p	NM_001080278	FAM210B	TCTCCTCTGGCCGCTCTCCT#GGTGGGTGGGTAGCAGGGGC#.((((((((.((((((.((.#)).)))))).))).))))).	666	686	1	-23.9	1	0.00017872	0.574	0	0	-5.03583	16	20	6	3UTR
bta-miR-2454-3p	NM_001080320	TATDN3	TCTCCTCTGGCCGCTCTCCT#GGCGAGGGTGGCTCCCACAGATAAGAA#(((..(((((((((((((((#)).))))))))).....))))..))).	1114	1141	1	-21	0	0.0201131	0.485	0	0	-11.0886	18	27	9	3UTR
bta-miR-2454-3p	NM_001080341	ALKBH8	TCTCCTCTGGCCGCTCTCCT#AGGAGAGTGCCTGGGAGAA#((((((..((.(((((((((#))))))))))).)))))).	2143	2162	1	-27	0	0.0128805	0.632	0	0	-10.6197	17	19	11	3UTR
bta-miR-2454-3p	NM_001080343	ZMAT2	TCTCCTCTGGCCGCTCTCCT#GGGAAAGTCAGTAAGAGTGGCAATGGGGAGGG#(((((((..((((((((...#.))))))))...))))))).	676	708	1	-24.7	1	0.00689358	0.456	0	0	-7.3076	15	20	8	3UTR
bta-miR-2454-3p	NM_001080738	LRRN1	TCTCCTCTGGCCGCTCTCCT#GGCAGAGTGGAGAGGAC#..((((((..(((((((((.#)).))))))))))))).	2522	2539	1	-22	1	0.00661992	0.647	0	0	-7.2559	15	17	13	3UTR
bta-miR-2454-3p	NM_001080910	PLA2G3	TCTCCTCTGGCCGCTCTCCT#AGGAGAGGGTAACATTGCAGAAGCCCCAGGAGGTACCAGGAGGAGGT#((((((((((((.(((((((#)))))))))..........................)))).)))))).	1969	2016	1	-24.3	1	0.00102386	0.544	0	0	-5.22671	19	47	9	3UTR
bta-miR-2454-3p	NM_001080910	PLA2G3	TCTCCTCTGGCCGCTCTCCT#GAGGGTGGTGAAGGAGGG#((((((.(.(((((((((..#))))))))).))))))).	2105	2123	1	-24	0	0.117788	0.412	0	0	-6.53765	16	18	9	3UTR
bta-miR-2454-3p	NM_001081512	SPRY4	TCTCCTCTGGCCGCTCTCCT#GGCTGCCTGGGAGGAAATCTGAGTGGCCAGGGGAC#..((((((((((((((((((#.)))).....)))))))))))))).	1508	1543	1	-31.2	1	0.00166032	0.456	0	0	-4.957	18	25	14	3UTR
bta-miR-2454-3p	NM_001081538	ITM2C	TCTCCTCTGGCCGCTCTCCT#GGGGGTTCTGGCGAAGGGAAGGGGTCGGGGGAGGG#((((((((((((.((.((((#.)))).)).)))))))))))).	1231	1266	1	-29	1	0.0607018	0.353	0	0	-5.45975	18	22	12	3UTR
bta-miR-2454-3p	NM_001081546	JPT2	TCTCCTCTGGCCGCTCTCCT#AGGGAGCTGGGATGGTCTGGTCAGGGGAGAA#((((((((((((((((.(((#)))))))...........)))))))))))).	2553	2584	1	-28.8	1	0.000527127	0.441	0	0	-3.93757	19	31	12	3UTR
bta-miR-2454-3p	NM_001081577	SLC1A4	TCTCCTCTGGCCGCTCTCCT#AGGAATCAAACTGGGAGTGAGCCAGCTGGGGAA#(((((.((((((((((((..#.))))))).)))))..))))).	4265	4298	1	-27.2	0	0.0126278	0.5	0	0	-5.83853	17	22	7	3UTR
bta-miR-2454-3p	NM_001081586	HPS6	TCTCCTCTGGCCGCTCTCCT#AGGAGTTAGAGGAGCCAGAGTGGGAC#(((((((((((..(((((((#))))....)))..))))))).)))).	2497	2523	1	-24.9	1	0.000184339	0.456	0	0	-8.57351	18	26	7	3UTR
bta-miR-2454-3p	NM_001081607	VIPR1	TCTCCTCTGGCCGCTCTCCT#GGAGTGTGGCTGAGGAGT#.((((((.((((((.((((.#)))).)))))))))))).	2527	2545	1	-28.3	1	2.81006e-07	0.412	0	0	-6.84241	16	18	12	3UTR
bta-miR-2454-3p	NM_001081627	KCNAB3	TCTCCTCTGGCCGCTCTCCT#GGAAGTGGCCAGGGAAGAC#(((.(((((((((((.(((.#)))))))))))))).))).	2116	2135	1	-27	0	1.48116e-07	0.426	0	0	-7.20265	17	19	14	3UTR
bta-miR-2454-3p	NM_001082466	NUDT3	TCTCCTCTGGCCGCTCTCCT#GGGGGTGGGGCGGGGGGAC#..((((((.(((.(.(((((#))))).).))).)))))).	2234	2253	1	-26.4	1	0.000447511	0.382	0	0	-8.03797	15	19	6	3UTR
bta-miR-2454-3p	NM_001082470	GPR17	TCTCCTCTGGCCGCTCTCCT#AGGGGCAAGGAGGCCAGAGGAA#..((((((((((.(((((((#)))))...)).)))))))))).	1401	1423	1	-27.8	1	1.86835e-06	0.426	0	0	-6.24613	17	22	10	3UTR
bta-miR-2454-3p	NM_001082601	UBR7	TCTCCTCTGGCCGCTCTCCT#AGGAGCAGGGCCAGTGAGTGCCCTGTTTTGGGAGAA#((((((((((((.(((((((#))))).))))))))...............)))))).	2300	2336	1	-26.4	1	2.08454e-05	0.412	0	0	-5.22671	19	36	8	3UTR
bta-miR-2454-3p	NM_001083375	HSD17B7	TCTCCTCTGGCCGCTCTCCT#AGAGTCGAGCTAGAGT#....(((((((((((((...#)))).)).))))))).	1222	1238	1	-17.7	0	0.000417919	0.544	0	0	-9.54656	13	16	7	3UTR
bta-miR-2454-3p	NM_001083377	KLHL41	TCTCCTCTGGCCGCTCTCCT#GGGAGGTGGTCTGTTTGGAT#..(((...((((((.(((((#))))))))))).....))).	1892	1912	1	-19.7	0	0.000445914	0.691	0	0	-11.4507	14	20	11	3UTR
bta-miR-2454-3p	NM_001083387	TOB2	TCTCCTCTGGCCGCTCTCCT#AGGGGGGCATTGAGGCAACACGCAGAGGAGC#.(((((((((((((((((((#)))))))).....)))......)))))))).	4114	4145	1	-26.7	1	0.00687979	0.441	0	0	-3.79332	19	31	8	3UTR
bta-miR-2454-3p	NM_001083404	GGA3	TCTCCTCTGGCCGCTCTCCT#GGGGAGTGGCCCCAGGT#...(((..(((((((((((.#)))))))))))..))).	2370	2387	1	-26.4	0	1.51477e-07	0.294	0	0	-10.3719	14	17	11	3UTR
bta-miR-2454-3p	NM_001083422	STK17A	TCTCCTCTGGCCGCTCTCCT#GGATTCATCAAGTGGCCAACGAGGAGGC#(((((((((((((((.....#.))))))))..))))))).	1433	1461	1	-24.7	1	4.30649e-05	0.544	0	0	-4.17062	15	19	8	3UTR
bta-miR-2454-3p	NM_001083431	APEH	TCTCCTCTGGCCGCTCTCCT#GGGTGGCATATGCCACACTGGGCTCTCTGGCAGAGCGGCGAGAGGC#...(((((.((((((((((.#.)).)))))))).))))).	2224	2270	1	-29.9	0	8.5238e-07	0.397	0	0	-7.57093	15	19	8	3UTR
bta-miR-2454-3p	NM_001083437	ZC2HC1A	TCTCCTCTGGCCGCTCTCCT#TGGTCAGAGGAT#..(((((((((((.......#))))))))))).	2574	2586	1	-19.3	1	0.0109715	0.721	0	0	-6.78234	11	12	11	3UTR
bta-miR-2454-3p	NM_001083438	UBA6	TCTCCTCTGGCCGCTCTCCT#GGAGGTGGGGGGAT#..(((((...((((.((((.#))))))))))))).	3671	3685	1	-18	0	0.0180446	0.603	0	0	-10.305	13	14	13	3UTR
bta-miR-2454-3p	NM_001083447	KRT74	TCTCCTCTGGCCGCTCTCCT#AGGAAGAGGGCGAGGGAGGG#(((((.((.(((.(((((((#)))).)))))).))))))).	2033	2053	1	-24.8	0	0.0212994	0.485	0	0	-8.18405	17	20	7	3UTR
bta-miR-2454-3p	NM_001083460	ZNF19	TCTCCTCTGGCCGCTCTCCT#GGGGGAGTGGTTGATTAATGTGGCCGGGGGTAGGC#((((((((((((((((((((#)))))))).............))))))))).))).	1916	1951	1	-28.3	1	4.47163e-05	0.426	0	0	-3.93757	20	35	9	3UTR
bta-miR-2454-3p	NM_001083473	CDK18	TCTCCTCTGGCCGCTCTCCT#AGGCCCCCTGCCCACCCCCTTCCGCCTGAGGAGCGGCCGTGGAGGG#(((((..((((((((((...#.)))))))))).))))).	2689	2735	1	-27.3	0	1.06442e-08	0.324	0	0	-7.38222	15	18	10	3UTR
bta-miR-2454-3p	NM_001083479	ACVRL1	TCTCCTCTGGCCGCTCTCCT#AGGAGTCTTGCTGTGGGTGTGGCCAGTGGAGAA#(((((.((((((((.(((..#.))).)))))))).))))).	2189	2222	1	-29.1	0	0.00133762	0.382	0	0	-6.57398	16	20	8	3UTR
bta-miR-2454-3p	NM_001083483	RAB3GAP1	TCTCCTCTGGCCGCTCTCCT#GGGGATGGGGAACAGGGAGGAGAC#((((((((..((.((((((.#))))).).)).....)))))))).	3188	3212	1	-24.2	1	0.00239633	0.441	0	0	-7.5256	16	24	8	3UTR
bta-miR-2454-3p	NM_001083487	DAGLB	TCTCCTCTGGCCGCTCTCCT#AGGAGATGGCCAGAGGT#...((((((((((.((((((#)))))))))))))))).	2546	2563	1	-29.4	0	0.00472055	0.485	0	0	-7.37138	16	17	16	3UTR
bta-miR-2454-3p	NM_001083496	GLO1	TCTCCTCTGGCCGCTCTCCT#GGGGATGGGGAGGAGGA#((((((((..(((.(((((.#)))))))))))))))).	1209	1226	1	-21.6	1	0.00921213	0.544	0	0	-7.09331	16	17	16	3UTR
bta-miR-2454-3p	NM_001083529	PLEKHB2	TCTCCTCTGGCCGCTCTCCT#GGGATTGGGCTGCACGGAGGAT#..(((((((((.((((((((#))))..)))).)).))))))).	1604	1626	1	-23.3	1	4.31217e-07	0.471	0	0	-8.3038	17	22	7	3UTR
bta-miR-2454-3p	NM_001083648	CHST1	TCTCCTCTGGCCGCTCTCCT#GGACGAGTGGTCAGGGT#....(((((((((((((((.#))).)))))))))))).	1788	1805	1	-25.6	0	0.00249465	0.588	0	0	-9.54656	15	17	12	3UTR
bta-miR-2454-3p	NM_001083671	ARF5	TCTCCTCTGGCCGCTCTCCT#GGGATCTGGGTTTAGTTTTTTTTCTTCCATTTCGGGTGTACCCTTTGGGCCAGGTGGGGAG#((((((((((((........#.))))))).))))).	932	993	1	-21.1	1	0.00316358	0.368	0	0	-7.05204	12	15	7	3UTR
bta-miR-2454-3p	NM_001083707	TRARG1	TCTCCTCTGGCCGCTCTCCT#GGGATGAGCCCAGAGTCTTTGTGTCACTTTCAAGGTCTGGCCAGGGGAGT#.(((((((((((((((((((#)))).)))).............................))))))))))).	2674	2724	1	-29.7	1	0.000418996	0.5	0	0	-3.79332	19	50	11	3UTR
bta-miR-2454-3p	NM_001083709	DOC2A	TCTCCTCTGGCCGCTCTCCT#GGAGAGGGCCCACCTTCTGGGGGAC#..((((((((((.((((((.#))))))))))........)))))).	1988	2013	1	-25.3	1	1.31332e-05	0.412	0	0	-6.24613	16	25	10	3UTR
bta-miR-2454-3p	NM_001083713	IKZF5	TCTCCTCTGGCCGCTCTCCT#GGGGGAGGGGTGGGGTGGTGT#.(.(((((.(((.(((((((#))))))).))).))).)).).	1426	1447	1	-23.6	0	7.25237e-05	0.559	0	0	-7.69638	16	21	7	3UTR
bta-miR-2454-3p	NM_001083715	LMOD1	TCTCCTCTGGCCGCTCTCCT#GGAGGGCCAAGGGCTCAGGGGAGAG#(((((((((((((((((((.#)))))))....))).))))))))).	2250	2275	1	-32.8	1	0.00135161	0.368	0	0	-3.93757	19	25	9	3UTR
bta-miR-2454-3p	NM_001083722	RPS6KA1	TCTCCTCTGGCCGCTCTCCT#GGGGCGGGCCAAGAGGGGC#.((((((((((((((((...#))))))).))).)))))).	3027	3046	1	-25.5	1	2.90814e-06	0.426	0	0	-3.79332	16	19	7	3UTR
bta-miR-2454-3p	NM_001083728	MAPK10	TCTCCTCTGGCCGCTCTCCT#AGGGCGGAATATGGGGAGGG#(((((((...(((((((...#))))))).....))))))).	2661	2681	1	-21.4	1	0.00220713	0.559	0	0	-8.55011	14	20	7	3UTR
bta-miR-2454-3p	NM_001083737	SDR9C7	TCTCCTCTGGCCGCTCTCCT#GGGAGGGGGTGAGAGA#....((((.(((.(((((((#)))))))))).)))).	1037	1053	1	-23	0	0.040695	0.412	0	0	-11.8921	14	16	10	3UTR
bta-miR-2454-3p	NM_001083752	C3AR1	TCTCCTCTGGCCGCTCTCCT#AGACAGGCGAGATGGGGAG#((((((((.(((..(((...#)))..))).))).))))).	1558	1577	1	-19.1	1	0.00528044	0.485	0	0	-7.13993	14	19	5	3UTR
bta-miR-2454-3p	NM_001083770	STUM	TCTCCTCTGGCCGCTCTCCT#GGGGAGTGGGGTGGAGGCGGG#((.((((((.(((((((((.#)))))))))..)))))).)).	815	836	1	-25.2	0	0.0303713	0.353	0	0	-6.73762	17	21	9	3UTR
bta-miR-2454-3p	NM_001097561	GNB2	TCTCCTCTGGCCGCTCTCCT#GGGTTGAGGCCTCATCCCGCTGGAGGGCCAGAGGCAGGA#((((((((((((.((((...#.))))))))))))).))).	1396	1435	1	-26.5	1	5.98236e-06	0.382	0	0	-5.22671	16	19	13	3UTR
bta-miR-2454-3p	NM_001097564	CAMK2G	TCTCCTCTGGCCGCTCTCCT#AGGAGATCCCAGCCGGAGGT#...((((((((.(.((((((#)))))).)...)))))))).	1553	1573	1	-22.9	0	0.000354384	0.353	0	0	-10.7182	15	20	8	3UTR
bta-miR-2454-3p	NM_001097990	CD82	TCTCCTCTGGCCGCTCTCCT#AGGGGGGTGGCCTGGGC#....(((.((((((((((((#)))))))))))).))).	1464	1481	1	-25.8	0	1.31223e-05	0.309	0	0	-11.8602	15	17	12	3UTR
bta-miR-2454-3p	NM_001097992	PEF1	TCTCCTCTGGCCGCTCTCCT#GGGGAGCGCGCCAGGCGACAACGTTTCCTGGCTCCTGGGGTGGGAGAA#(((((((((((((((((((.#)))))))).)))))...........................)))))).	894	942	1	-30.8	1	0.000286324	0.368	0	0	-3.93757	19	48	8	3UTR
bta-miR-2454-3p	NM_001097997	STK19	TCTCCTCTGGCCGCTCTCCT#GGAAGGCGGTCAGGTGGGAGAA#(((((((((((((((.(((.#))).)))))))))..)))))).	1500	1522	1	-29.6	1	0.000940754	0.426	0	0	-4.17062	18	22	9	3UTR
bta-miR-2454-3p	NM_001097997	STK19	TCTCCTCTGGCCGCTCTCCT#GGGACTGAGAGTGGTCAAGGGGGCTTCAGAGAGGAGGA#((((((((((((((((((..#.))))))))))).............))))))).	1237	1275	1	-27.4	1	0.00255903	0.529	0	0	-3.93757	18	33	11	3UTR
bta-miR-2454-3p	NM_001098024	AKAP10	TCTCCTCTGGCCGCTCTCCT#GGAGAGCGGCTCGTAGAC#..((..(.(((((((((((.#))))))))))).)..)).	2097	2115	1	-25.6	0	6.06751e-05	0.397	0	0	-13.2906	14	18	11	3UTR
bta-miR-2454-3p	NM_001098036	SLC39A14	TCTCCTCTGGCCGCTCTCCT#AGATGAGCAGGGCTGGAGGAGAG#((((((((((((((((..((#))..))))..)))))))))))).	2166	2189	1	-27.9	1	0.00324603	0.441	0	0	-3.93757	18	23	12	3UTR
bta-miR-2454-3p	NM_001098036	SLC39A14	TCTCCTCTGGCCGCTCTCCT#GGATAGATTTGAGAATGGGCGGAAGGAGGAGGA#((((((((..((((((....#.))))))..)))))))).	3323	3356	1	-26.6	1	0.0306393	0.574	0	0	-6.23647	14	18	8	3UTR
bta-miR-2454-3p	NM_001098040	SMIM19	TCTCCTCTGGCCGCTCTCCT#GGGAGGTAGACGGTCAGCAGAGGT#((((..((((((((((((((#)))))..)).)))))))..)))).	706	730	1	-22.6	0	0.0166703	0.441	0	0	-9.95757	18	24	7	3UTR
bta-miR-2454-3p	NM_001098055	TTC22	TCTCCTCTGGCCGCTCTCCT#GGGAGAAGTCGTGGCTAGAGCAGAG#(((.((((((((((((((((#))))))....)))))))))).))).	2227	2252	1	-27.5	0	0.000823306	0.368	0	0	-6.9696	19	25	10	3UTR
bta-miR-2454-3p	NM_001098059	USP12	TCTCCTCTGGCCGCTCTCCT#AGAACTGCAGGGAGCTCAGGGGGGC#.(((((((((..((((.(((#.)))))))))))))))).	1268	1293	1	-21.9	1	0.000408606	0.515	0	0	-9.9649	16	18	16	3UTR
bta-miR-2454-3p	NM_001098068	CCR9	TCTCCTCTGGCCGCTCTCCT#GACAGGCCAGAGGGAA#((.(((((((((..((....#))..))))))))))).	1327	1343	1	-22.3	0	0.0083583	0.456	0	0	-7.64108	13	16	11	3UTR
bta-miR-2454-3p	NM_001098072	NRAP	TCTCCTCTGGCCGCTCTCCT#GGGAGAGAAGCTGGAGAGGAGAT#(((((((((((..(((((((#)))))))..)))..)))))))).	5367	5390	1	-27.7	1	6.98863e-05	0.426	0	0	-8.57351	18	23	8	3UTR
bta-miR-2454-3p	NM_001098077	TM9SF4	TCTCCTCTGGCCGCTCTCCT#AGGAATCGCCCCTGCTCAGAGCAGCAGGAGTTTGCTGGACCAGAGGAGAG#((((((((((((((.(((((#.)))))...)).)).)))))))))).	2880	2930	1	-30.7	1	0.00689793	0.471	0	0	-4.67302	19	26	10	3UTR
bta-miR-2454-3p	NM_001098090	TNPO3	TCTCCTCTGGCCGCTCTCCT#GAGAAATGGCTGTGGCCTGTCCAGCGTGGTGGGAGGGGAG#((((((((.(((((.((...#.)).))))).)))))))).	3114	3154	1	-24.7	1	8.0254e-05	0.471	0	0	-5.72941	15	19	8	3UTR
bta-miR-2454-3p	NM_001098098	ART1	TCTCCTCTGGCCGCTCTCCT#GAGAGCTGATGAGAGAGGAGAA#((((((((..(.((((((..#)))))).).....)))))))).	1533	1555	1	-22.9	1	0.0690959	0.485	0	0	-9.58327	15	22	8	3UTR
bta-miR-2454-3p	NM_001098101	ESM1	TCTCCTCTGGCCGCTCTCCT#GGGGGTGCAGGCTGGGAGGG#((((((..((((((.(((((#))))).)).)))))))))).	1042	1062	1	-23.2	0	0.00294008	0.515	0	0	-8.53035	17	20	10	3UTR
bta-miR-2454-3p	NM_001098118	MRAS	TCTCCTCTGGCCGCTCTCCT#GGGAGAGAGGGAGGGAGGGCAGGGAGGAGGT#((((((((.(((.(((((((#.)))))))..)))..)))))))).	833	864	1	-29.2	1	0.082097	0.338	0	0	-6.28309	18	24	8	3UTR
bta-miR-2454-3p	NM_001098125	RANBP10	TCTCCTCTGGCCGCTCTCCT#GATGGCGGCCAGGACTTGAGCAGGCTATCTGTGGAGAG#(((((((((((((((.((..#)).))))))))))...................))))).	3285	3323	1	-25.2	1	0.000294126	0.397	0	0	-4.17062	17	38	10	3UTR
bta-miR-2454-3p	NM_001098128	RWDD3	TCTCCTCTGGCCGCTCTCCT#GAGAGTGGCTAATTGAAACTCATAAGGGAA#..((((.(((((((((((..#)))))))))))..............)))).	896	926	1	-20.4	0	0.00410365	0.647	0	0	-6.50069	15	30	11	3UTR
bta-miR-2454-3p	NM_001098133	HARS2	TCTCCTCTGGCCGCTCTCCT#GGGGAGACAGCAAGGAGGGGAA#((((((((.((.(((((((.#)))))).).))..)))))))).	2102	2124	1	-25.3	1	0.0060287	0.5	0	0	-8.34077	17	22	8	3UTR
bta-miR-2454-3p	NM_001098142	FTO	TCTCCTCTGGCCGCTCTCCT#GGGGAGTGACCAGGGTGAA#..((((((((.((((((((.#)))))))).)))))).)).	1878	1897	1	-25.4	1	0.00203042	0.441	0	0	-7.78178	16	19	8	3UTR
bta-miR-2454-3p	NM_001098142	FTO	TCTCCTCTGGCCGCTCTCCT#AGGCAAGGGCGGTATGGGGTAGAC#(((((((..(((((((((((#)))..))))))))..)))).))).	1610	1634	1	-23.3	1	0.00024754	0.456	0	0	-7.3076	18	24	8	3UTR
bta-miR-2454-3p	NM_001098154	SPAG11B	TCTCCTCTGGCCGCTCTCCT#GGCACCTAGAACGGCTCCCTGCTCCCCGCTGTGAGCAGCAGGACTAGAGGAGC#.(((((((((((((((((..#.))).))).)).))))))))).	671	724	1	-24.8	1	0.00257347	0.368	0	0	-3.79332	17	22	9	3UTR
bta-miR-2454-3p	NM_001098378	TMEM88	TCTCCTCTGGCCGCTCTCCT#GGGGGAGGGGTGGCGAGGTTGGAGGGGAA#((((((((((((((((((((#.))))))).)))).....))))))))).	802	831	1	-27.5	1	0.0679201	0.397	0	0	-3.93757	20	28	9	3UTR
bta-miR-2454-3p	NM_001098881	ARHGEF2	TCTCCTCTGGCCGCTCTCCT#GGGAGAGGGGAGATTTAGAGGAC#..((((((((((.(((((((#))))))).))....)))))))).	3439	3462	1	-25.2	1	0.0720998	0.5	0	0	-6.24613	17	23	8	3UTR
bta-miR-2454-3p	NM_001098904	COPS3	TCTCCTCTGGCCGCTCTCCT#GGGAGGCGGCTAGAGGAT#..((((((((((((.(((((#))))))))))))))))).	1391	1409	1	-33	1	0.000261869	0.368	0	0	-5.69245	17	18	17	3UTR
bta-miR-2454-3p	NM_001098910	EFS	TCTCCTCTGGCCGCTCTCCT#AGGTCTGGGAGAGGCCAGAGGAC#..((((((((((..((((((#.)))))))))))))))).	2246	2269	1	-29.2	1	1.39348e-05	0.324	0	0	-7.10297	16	18	16	3UTR
bta-miR-2454-3p	NM_001098917	UBE2L6	TCTCCTCTGGCCGCTCTCCT#GGGGGGCAGCAGATAGGAGGGGGCCGGGGGAGGA#((((((((((((.(((((((#.))))))))))))))))))).	871	905	1	-35.3	1	0.00388965	0.368	0	0	-5.22671	19	21	19	3UTR
bta-miR-2454-3p	NM_001098935	OSTN	TCTCCTCTGGCCGCTCTCCT#GGTGGCTGATTAGGAGAG#((((((.((((((((.....#))))))))...)))))).	1220	1238	1	-18.9	0	0.000243741	0.662	0	0	-5.71431	14	18	8	3UTR
bta-miR-2454-3p	NM_001098944	UGT2A1	TCTCCTCTGGCCGCTCTCCT#GGAGAAGGGAATGGCAACCCACTCCATTATTCTTGCCTGGAGAATTCCTTGGACAGAGGAGC#.((((((((.(((.(((((.#.)))))......))).)))))))).	1968	2030	1	-22	1	6.72747e-05	0.5	0	0	-5.89267	16	25	8	3UTR
bta-miR-2454-3p	NM_001098957	DEF8	TCTCCTCTGGCCGCTCTCCT#GGGTGGCTGAGGGGGT#(((((((.((((((((....#))))))))))))))).	2049	2065	1	-24	1	3.08353e-07	0.353	0	0	-6.25121	15	16	15	3UTR
bta-miR-2454-3p	NM_001098961	HECTD3	TCTCCTCTGGCCGCTCTCCT#GGGGGCGGGGTGGGGGGAT#..((((((.(((.(.(((((#))))).).))).)))))).	3068	3087	1	-24.8	1	0.0344459	0.412	0	0	-8.03797	15	19	6	3UTR
bta-miR-2454-3p	NM_001099001	NFS1	TCTCCTCTGGCCGCTCTCCT#GGAGAGAGCCAGAGGAA#..(((((((((..((((((.#)))))).))))))))).	1736	1753	1	-28.7	1	0.00268731	0.515	0	0	-9.59293	15	17	9	3UTR
bta-miR-2454-3p	NM_001099005	DBNDD1	TCTCCTCTGGCCGCTCTCCT#GGGTGGGGCCAGGGTGAGT#.(((((((((((.(.(((..#))).).)))))))).))).	830	849	1	-25.1	1	6.42595e-05	0.382	0	0	-5.81791	15	19	8	3UTR
bta-miR-2454-3p	NM_001099008	BRAP	TCTCCTCTGGCCGCTCTCCT#GGGTGAGGGTGGGGGGCAGAG#((((((((.(((.(((.(((#))).)))))).))))).))).	3065	3086	1	-23.8	1	0.0670116	0.456	0	0	-6.28309	17	21	6	3UTR
bta-miR-2454-3p	NM_001099013	WDR63	TCTCCTCTGGCCGCTCTCCT#GACGGCAGTGGAGGGGGG#((((((((.((((.((....#))))))...)))))))).	2183	2201	1	-19.3	1	0.00215564	0.485	0	0	-5.8508	14	18	8	3UTR
bta-miR-2454-3p	NM_001099017	DLX1	TCTCCTCTGGCCGCTCTCCT#AGAGAGAGCGAACTGAGGGGCAGGGAGAGAA#(((((((((.((((((((((#)).))))))........)).))))).)))).	1901	1932	1	-24.8	1	0.0484432	0.629	0	0	-5.18008	19	31	6	3UTR
bta-miR-2454-3p	NM_001099028	RNF144B	TCTCCTCTGGCCGCTCTCCT#GGGGAGTGGGGAGTGGGGAG#(((((.((..(((((((((.#)))))))))..)).))))).	3596	3616	1	-26	0	0.00461293	0.588	0	0	-8.13743	16	20	9	3UTR
bta-miR-2454-3p	NM_001099063	FBH1	TCTCCTCTGGCCGCTCTCCT#GGGAGGGGATGGCTAGAGAGGGC#.(((((((((((((((((((#)))))))..))))))))).))).	4403	4426	1	-27	1	0.00403265	0.456	0	0	-3.79332	19	23	9	3UTR
bta-miR-2454-3p	NM_001099068	CELF4	TCTCCTCTGGCCGCTCTCCT#AGGGGGCGGCTGGGAGGT#((((((..((((((.(((((#))))))))))))))))).	1988	2006	1	-26.2	0	3.98559e-07	0.294	0	0	-8.53035	17	18	17	3UTR
bta-miR-2454-3p	NM_001099094	RAB29	TCTCCTCTGGCCGCTCTCCT#GAGGGTTGGATCCCTGGGTCAGGAAGAACCCCTAGAGGAGAA#((((((((((((((((((..#)))))).))......................)))))))))).	2429	2471	1	-22.6	1	0.00236604	0.485	0	0	-3.93757	18	42	10	3UTR
bta-miR-2454-3p	NM_001099117	DET1	TCTCCTCTGGCCGCTCTCCT#GGAGAGCCAGAGACAGGAGGA#(((((((((((...(((((.#)))))))))))....))))).	1911	1932	1	-22.4	1	0.0143772	0.412	0	0	-9.43035	16	21	11	3UTR
bta-miR-2454-3p	NM_001099118	PPM1L	TCTCCTCTGGCCGCTCTCCT#AGGGAAGTGGGGAGGAGGAGAA#((((((((..(((((.((((#)))).)))))...)))))))).	1727	1749	1	-25.3	1	0.0100153	0.397	0	0	-6.46952	17	22	8	3UTR
bta-miR-2454-3p	NM_001099119	CHMP7	TCTCCTCTGGCCGCTCTCCT#GGAGAGCGAGGGGAGGC#((((((((...((((((((.#)))))))))))))))).	2729	2746	1	-26.5	1	5.14063e-05	0.324	0	0	-9.06125	16	17	16	3UTR
bta-miR-2454-3p	NM_001099122	UBE2W	TCTCCTCTGGCCGCTCTCCT#AGGGCCTATGACATGAACTTAACGGTTAGAGTGGGAT#(((((((((((((.......#.))))))))).)))).	908	945	1	-18.9	1	0.00559772	0.603	0	0	-5.76291	13	16	9	3UTR
bta-miR-2454-3p	NM_001099131	TMEM44	TCTCCTCTGGCCGCTCTCCT#GGGTAAGAGGCATGGCCGGAGGTGT#.(.(((((((((((((((((#)))..))))...)))))))))).).	2198	2223	1	-23.9	0	0.000129993	0.471	0	0	-5.35086	18	25	10	3UTR
bta-miR-2454-3p	NM_001099134	RNF166	TCTCCTCTGGCCGCTCTCCT#GCTGCCAGAGGAGAG#(((((((((((.((......#)).))))))))))).	859	874	1	-25.9	1	3.91381e-05	0.309	0	0	-8.25288	13	15	11	3UTR
bta-miR-2454-3p	NM_001099137	SRD5A1	TCTCCTCTGGCCGCTCTCCT#GGGAGGCAGGGGGCCAGGGGC#...(((((((((.(((((((#)))))...)).))))))))).	1598	1619	1	-27.5	0	2.44062e-07	0.353	0	0	-7.80367	16	21	9	3UTR
bta-miR-2454-3p	NM_001099147	FAM3C	TCTCCTCTGGCCGCTCTCCT#AGAGTGAGGCAGGAGGGGGC#((((((((.((((((((...#)))))..))).)))))))).	1495	1515	1	-21.8	1	0.000794804	0.456	0	0	-4.99396	16	20	8	3UTR
bta-miR-2454-3p	NM_001099148	TBC1D22B	TCTCCTCTGGCCGCTCTCCT#AGGATCAGGTCAGGGGAGGG#((((((((((((....((((#))))...)))))))))))).	2393	2413	1	-25.5	1	2.23282e-06	0.441	0	0	-7.05204	16	20	12	3UTR
bta-miR-2454-3p	NM_001099158	C19H17orf78	TCTCCTCTGGCCGCTCTCCT#GGTCAGTGAGGAGAA#((((((((((((........#)))))..))))))).	1049	1064	1	-18.7	1	0.0013995	0.544	0	0	-7.05204	12	15	7	3UTR
bta-miR-2454-3p	NM_001099163	PXMP4	TCTCCTCTGGCCGCTCTCCT#GGGAAGCTAAGATCCCACATGCCCCGAGGTATGGCCAAAAAAAAAAATGTGGGGAGAG#(((((((((((((.((((..#.))))..)))))).............))))))).	1363	1421	1	-21.2	1	0.217074	0.618	0	0	-4.79441	17	34	7	3UTR
bta-miR-2454-3p	NM_001099173	SCGN	TCTCCTCTGGCCGCTCTCCT#AGGAGAGGGACTGGAGGAGGG#((((((((((((.(((((((#))))))))).)))))))))).	1056	1077	1	-30.2	1	0.00100424	0.485	0	0	-5.22671	19	21	10	3UTR
bta-miR-2454-3p	NM_001099212	FBXL16	TCTCCTCTGGCCGCTCTCCT#GGAGTGCTGGCCAGAGGC#...(((((((((((.((((.#)))).)).))))))))).	3013	3031	1	-29.5	0	4.39664e-05	0.382	0	0	-7.24999	15	18	9	3UTR
bta-miR-2454-3p	NM_001099212	FBXL16	TCTCCTCTGGCCGCTCTCCT#AGGAGAGGGGCCACCGGGC#..(((..(((((.(((((((#))))))).)))))..))).	2359	2378	1	-27.2	0	1.88439e-05	0.456	0	0	-9.69078	15	19	7	3UTR
bta-miR-2454-3p	NM_001099363	WNT2B	TCTCCTCTGGCCGCTCTCCT#GGGAGAGTGGAAGAGGTAGGA#((((((((..((((((((((#)))))))))).))))).))).	1710	1731	1	-27.5	1	0.0180186	0.515	0	0	-6.23647	18	21	10	3UTR
bta-miR-2454-3p	NM_001099372	UBE2I	TCTCCTCTGGCCGCTCTCCT#GGGAGGGTGGGCGGGC#.....((((.((((((((((#)))))))))).)))).	677	693	1	-23.6	0	1.3022e-09	0.412	0	0	-14.9081	14	16	10	3UTR
bta-miR-2454-3p	NM_001099389	CERS3	TCTCCTCTGGCCGCTCTCCT#AGGAGATCTTGGAAACAGAAGGAGAT#(((((((((.(((.((((((#))))))...)))...)))).))))).	2392	2418	1	-21.6	1	0.00211908	0.544	0	0	-6.03692	18	26	6	3UTR
bta-miR-2454-3p	NM_001099726	CYSLTR1	TCTCCTCTGGCCGCTCTCCT#AGAACTGGAGTGAGCCAGGAGC#.((((..((((((((((...#.)))))).)))))))).	1694	1716	1	-19.7	0	6.60907e-05	0.574	0	0	-7.23797	14	17	8	3UTR
bta-miR-2454-3p	NM_001100299	CRISPLD2	TCTCCTCTGGCCGCTCTCCT#GGAGAACACTCGGGGGGCGGGGGAGT#.((((((((.((.((((((.#))))).......).)).)))))))).	2049	2075	1	-25.6	1	0.000220249	0.412	0	0	-6.32496	16	26	8	3UTR
bta-miR-2454-3p	NM_001100301	CLIC3	TCTCCTCTGGCCGCTCTCCT#GGGGAAGGGGCTAGAGGAGT#.(((((((((((.((((((.#))))).).))))))))))).	1370	1390	1	-31.8	1	0.0261886	0.412	0	0	-5.08246	17	20	11	3UTR
bta-miR-2454-3p	NM_001100308	NAALADL1	TCTCCTCTGGCCGCTCTCCT#AGGAGACAGGGATGAGGGGAA#(((((((...((..((((((#))))))..))...))))))).	2461	2482	1	-23.3	1	0.152932	0.456	0	0	-10.6961	15	21	7	3UTR
bta-miR-2454-3p	NM_001100311	PIGL	TCTCCTCTGGCCGCTCTCCT#GGGAAAGACAGCCAGGGAGC#.((((.(((((.(((.((((#)))).)).).))))))))).	803	823	1	-21.2	0	0.000737083	0.397	0	0	-9.27414	16	20	9	3UTR
bta-miR-2454-3p	NM_001100313	DHRS12	TCTCCTCTGGCCGCTCTCCT#AGGAAATACGGCAAGGTGCGGACCAGTGGCCAGCGAGGAGAC#(((((((((((((((.(((.#.)))..))))))))..))))))).	1021	1063	1	-28.8	1	0.000703019	0.324	0	0	-4.17062	18	24	8	3UTR
bta-miR-2454-3p	NM_001100316	PI4K2A	TCTCCTCTGGCCGCTCTCCT#GGGACCATGTTTGTGAGAACTTGGGAGCAGCAGGGCTCCCAGAGGCCGGAGGGGAC#((((((((((((((((((((#.))))).)))............)))))))))))).	3144	3200	1	-31.8	1	3.9971e-05	0.412	0	0	-3.93757	20	35	12	3UTR
bta-miR-2454-3p	NM_001100323	DSN1	TCTCCTCTGGCCGCTCTCCT#GAGGGTGACGTTAGGTAGAGGAGT#.((((((((.((((((((..#)))))))......).)))))))).	1746	1770	1	-21.8	1	0.0166944	0.559	0	0	-5.03583	16	24	8	3UTR
bta-miR-2454-3p	NM_001100324	IL34	TCTCCTCTGGCCGCTCTCCT#GGGGAGCGCCTCCTGGAGAGGAGGC#((((((((((.((((((((.#))))))))))......)))))))).	1360	1385	1	-28.2	1	5.32173e-08	0.353	0	0	-6.76235	18	25	10	3UTR
bta-miR-2454-3p	NM_001100328	OTULIN	TCTCCTCTGGCCGCTCTCCT#GGGAGCCTGGTGCGGGGGTGGGTGGTCGGGGGGAGAG#((((((((((((((((.(((#.))).))))))))))))).))).	1772	1809	1	-29.9	1	0.00328422	0.279	0	0	-3.93757	19	23	13	3UTR
bta-miR-2454-3p	NM_001100370	SCRG1	TCTCCTCTGGCCGCTCTCCT#GGGAAACTAGAAATTTTCTAATAATAGTAAGAGGGGAAAAGGGAGC#.(((((.(..((.((((...#.)))).))..).))))).	767	813	1	-17	0	0.0452162	0.706	0	0	-8.92504	12	18	5	3UTR
bta-miR-2454-3p	NM_001100381	SLC31A1	TCTCCTCTGGCCGCTCTCCT#AGGGGAGGTGGTAGGGAGT#.((((.((.(((((((((((#))))))).)))))))))).	3515	3534	1	-22.1	0	0.000447816	0.5	0	0	-6.75067	17	19	10	3UTR
bta-miR-2454-3p	NM_001100385	PDSS2	TCTCCTCTGGCCGCTCTCCT#AGGTGTCAAGAGAAACGCTATCAGTGCCGGCCAGGGAGGA#(((((.((((((((.((...#.)).)).))))))))))).	1812	1852	1	-23.5	0	8.41674e-05	0.5	0	0	-6.57398	15	19	11	3UTR
bta-miR-2454-3p	NM_001101052	AHCYL1	TCTCCTCTGGCCGCTCTCCT#GGGAGATAGGTGTGGATGGGAGGAGGA#((((((((.(((((((((((#)))))).....)))).).)))))))).	2921	2948	1	-26	1	0.429538	0.544	0	0	-4.99396	19	27	8	3UTR
bta-miR-2454-3p	NM_001101074	NAIF1	TCTCCTCTGGCCGCTCTCCT#AGGAGAGCCAACCGACCTCGGAGTGCTGGAGGAGGT#((((((((((((((((((((#))))))))..............).))))))))))).	2276	2312	1	-28.6	1	8.94038e-07	0.426	0	0	-3.93757	20	36	11	3UTR
bta-miR-2454-3p	NM_001101085	EDEM2	TCTCCTCTGGCCGCTCTCCT#GGGGGGGCGGGCGGAGAGAT#(((.(((((.((((((((((#)))))))))).)))))))).	2087	2107	1	-30.6	0	0.0146784	0.618	0	0	-8.2121	18	20	10	3UTR
bta-miR-2454-3p	NM_001101087	HOXD4	TCTCCTCTGGCCGCTCTCCT#GAGGGCAGCCCCCTCCCTGGATCGGGGATGGGGGTGGGAGGGGGC#((((((((.(((.((.((((#.)))).)).))).)))))))).	1498	1543	1	-27.5	1	4.86882e-06	0.426	0	0	-6.51614	17	22	8	3UTR
bta-miR-2454-3p	NM_001101094	YIPF2	TCTCCTCTGGCCGCTCTCCT#GGGAGGGGGCCGAGGGGC#.((((((.((((.(((((((#))))))))))))))))).	1758	1776	1	-28.9	1	1.38994e-10	0.265	0	0	-7.39609	17	18	17	3UTR
bta-miR-2454-3p	NM_001101101	PACSIN1	TCTCCTCTGGCCGCTCTCCT#AGGAGGCTCCGCAGAGGATCAGGCAGGGGAACGCCTGCGGCCGGCAGGGAGGG#((((((((((((((((((((#.))))))......))))))))..)))))).	2564	2617	1	-29.9	1	2.28924e-05	0.25	0	0	-3.93757	20	30	8	3UTR
bta-miR-2454-3p	NM_001101103	SLC11A2	TCTCCTCTGGCCGCTCTCCT#GGTGGAGCTCTGGAGTCAGAGGAA#..(((((((((((((((((.#)).)))))....).))))))))).	2888	2912	1	-22.9	1	1.15411e-05	0.456	0	0	-4.957	17	24	9	3UTR
bta-miR-2454-3p	NM_001101111	KRT89	TCTCCTCTGGCCGCTCTCCT#GGGGGTTAGGACTCTGGACAGATGGTGTCTGAGGGGGCCAGGGTAGAA#(((.((((((((.(((((..#.))))))))))))).))).	1524	1572	1	-25.7	0	0.0352856	0.456	0	0	-8.25873	16	19	13	3UTR
bta-miR-2454-3p	NM_001101115	SPOCK2	TCTCCTCTGGCCGCTCTCCT#GGGGGGGCGCCAGCGGGAGC#.(((((((((.(((((((((#))))))))))))).))))).	2341	2361	1	-29	1	7.64602e-06	0.324	0	0	-6.6181	18	20	13	3UTR
bta-miR-2454-3p	NM_001101122	WDR11	TCTCCTCTGGCCGCTCTCCT#GGGCACCCGGCCTCAAGAGCAGCGGCCGGGGT#....((((((((((((((..#.))).))))))))))).	3726	3758	1	-26	0	0.000597091	0.294	0	0	-9.54656	14	17	11	3UTR
bta-miR-2454-3p	NM_001101127	GALNT16	TCTCCTCTGGCCGCTCTCCT#GGGGGGCGGCGGTGGGGGT#.(((((.(.((((((((((.#)))))))))).).))))).	3053	3072	1	-29.3	0	2.22563e-06	0.368	0	0	-6.3934	16	19	10	3UTR
bta-miR-2454-3p	NM_001101131	MAT2A	TCTCCTCTGGCCGCTCTCCT#GAGAGCAGTGCTTTTGGCGGGGAGGAGGA#((((((((.(((((((((..#)))))).........)))..)))))))).	2344	2373	1	-25.3	1	1.22597e-06	0.544	0	0	-4.99396	17	29	8	3UTR
bta-miR-2454-3p	NM_001101135	PAQR8	TCTCCTCTGGCCGCTCTCCT#GGGATGGGGGTTGGGGGTGGG#((.(((((((((.((.((((#)))).)).))))))))).)).	2323	2344	1	-22.5	0	0.074254	0.397	0	0	-7.01729	17	21	9	3UTR
bta-miR-2454-3p	NM_001101140	KLK6	TCTCCTCTGGCCGCTCTCCT#AGGCAGTGGCTGTGGTGGGGGAGAT#(((((((((((((((..(((#))).))))))).....)))))))).	1359	1384	1	-23.6	1	0.021991	0.529	0	0	-4.17062	18	25	8	3UTR
bta-miR-2454-3p	NM_001101146	SLC9A6	TCTCCTCTGGCCGCTCTCCT#GGAACACTTGATTTCGATTTGGAGGGGCTGGGGTGGGCAGAGGAC#..(((((((.((((((((((#.)))..))))))).))))))).	2864	2909	1	-27.7	1	0.0227245	0.456	0	0	-6.19951	17	22	7	3UTR
bta-miR-2454-3p	NM_001101167	CNOT9	TCTCCTCTGGCCGCTCTCCT#AGGAGAGTTACAGGGGGC#..(((((((...((((((((#))))))))..))))))).	2486	2504	1	-23	1	0.0323085	0.485	0	0	-12.3711	15	18	8	3UTR
bta-miR-2454-3p	NM_001101168	TMEM266	TCTCCTCTGGCCGCTCTCCT#GGGAGGGAGGCGGGGAGAC#(((((((..(((.(((((((#))))))).)))))))))).	1805	1824	1	-26.7	1	3.10493e-05	0.265	0	0	-8.59673	17	19	10	3UTR
bta-miR-2454-3p	NM_001101172	PEX26	TCTCCTCTGGCCGCTCTCCT#GGACGGCCAGGGGTGAA#((.((((((((((.(((...#))))))))))))).)).	991	1008	1	-24.7	0	8.02848e-06	0.485	0	0	-6.35195	15	17	13	3UTR
bta-miR-2454-3p	NM_001101175	ARSB	TCTCCTCTGGCCGCTCTCCT#GGGTATGTGTCCAGAGGAGAG#((((((((((.(((...(((#)))...))).)))))))))).	1846	1867	1	-25.9	1	7.36692e-05	0.412	0	0	-7.73085	16	21	10	3UTR
bta-miR-2454-3p	NM_001101177	LSM2	TCTCCTCTGGCCGCTCTCCT#GGAGGTGGTGGGAGA#....((((.(((((.((((.#))))))))).)))).	730	745	1	-22.9	0	9.59513e-07	0.426	0	0	-11.3384	13	15	9	3UTR
bta-miR-2454-3p	NM_001101195	KCNA2	TCTCCTCTGGCCGCTCTCCT#AGTGAGGGAACCCCGGGGGAGGG#((((((((((...(((((((#)).)))))....)))))))))).	2608	2631	1	-23.2	1	6.79395e-05	0.456	0	0	-11.3983	17	23	10	3UTR
bta-miR-2454-3p	NM_001101207	PCED1B	TCTCCTCTGGCCGCTCTCCT#GGGAGGTGGCCAGGC#.....(((((((((.(((((#)))))))))))))).	2035	2050	1	-24.6	0	7.08567e-12	0.397	0	0	-14.401	14	15	14	3UTR
bta-miR-2454-3p	NM_001101210	SLC35C1	TCTCCTCTGGCCGCTCTCCT#AGGAGAGCGTGGGCTGGGCTGAGGGAGGA#((((((((((((((((((((#))))))))...)))))).....)))))).	2254	2283	1	-27.8	1	2.66703e-05	0.456	0	0	-3.93757	20	29	8	3UTR
bta-miR-2454-3p	NM_001101220	DYNLT3	TCTCCTCTGGCCGCTCTCCT#AGGGAGTGGAACCATGAGTCATTGAATTCCAGGGGGAA#((.(((((((((((((.(((#)))))))))...................))))))))).	1695	1733	1	-23	0	0.0018072	0.559	0	0	-5.49511	18	38	9	3UTR
bta-miR-2454-3p	NM_001101236	AKIRIN1	TCTCCTCTGGCCGCTCTCCT#GGGAGTAAGTGTCCAGGCATACCTAAGTCAGAGGAGT#.(((((((((((((((((((#)))))..))))...............)))))))))).	3133	3170	1	-23.8	1	0.00564639	0.529	0	0	-3.79332	19	37	10	3UTR
bta-miR-2454-3p	NM_001101243	CCDC92	TCTCCTCTGGCCGCTCTCCT#GGGGGCGGCACAGAT#.....(((((((((((((..#))))))))).)))).	1490	1505	1	-22.8	0	0.000284445	0.426	0	0	-13.6656	13	15	9	3UTR
bta-miR-2454-3p	NM_001101260	C22H3orf18	TCTCCTCTGGCCGCTCTCCT#AGGAGAGCTGAGGGGGAGGGGAG#((((((((..((((((((((#))))))))...)).)))))))).	1169	1192	1	-27.6	1	0.0232626	0.279	0	0	-6.23647	18	23	8	3UTR
bta-miR-2454-3p	NM_001101262	MARVELD1	TCTCCTCTGGCCGCTCTCCT#GGGAATCCCGGCTCTGGAGCTAGTTACTGGATGGTTTCAAGGCCAGGGGGGGT#(((((((((((((((.(((.#.))).))).....)))))))))))).	1596	1649	1	-27.3	1	2.50221e-07	0.515	0	0	-4.17062	18	26	12	3UTR
bta-miR-2454-3p	NM_001101264	FERMT2	TCTCCTCTGGCCGCTCTCCT#AGGGTGCCAGGGAGGG#(((((.((((.((((((...#))))))))))))))).	3173	3189	1	-21.3	0	0.000593635	0.544	0	0	-8.66331	15	16	15	3UTR
bta-miR-2454-3p	NM_001101266	BARX2	TCTCCTCTGGCCGCTCTCCT#GGTCGAGGGGAAGGGGGAGAC#((((((((..((.(((.((.#))..))).))..)))))))).	1123	1144	1	-25.2	1	0.013622	0.471	0	0	-7.5256	15	21	8	3UTR
bta-miR-2454-3p	NM_001101286	FOPNL	TCTCCTCTGGCCGCTCTCCT#GGGGGGGTGGTGGGTGCGGGT#.((((.((.(((((((((((#))))))))))).)).).))).	1142	1163	1	-24.4	0	0.00358736	0.574	0	0	-6.75067	17	21	11	3UTR
bta-miR-2454-3p	NM_001101295	FBXO44	TCTCCTCTGGCCGCTCTCCT#AGGGGGGTGGTGGGTGCCAGGAC#..((((((.(((((((((((#))))))))))).))....)))).	1504	1527	1	-24.4	1	0.000883404	0.368	0	0	-6.01339	17	23	11	3UTR
bta-miR-2454-3p	NM_001101836	RGS17	TCTCCTCTGGCCGCTCTCCT#GGAGGGCTGCGATGAGA#....((((.((.(((((((.#))))))).)).).))).	786	803	1	-20.5	0	0.00170016	0.676	0	0	-13.9498	13	17	7	3UTR
bta-miR-2454-3p	NM_001101861	DGAT2L6	TCTCCTCTGGCCGCTCTCCT#GGGATCCAAGCAGGGCCACAAGGAAAGGAGAATCTGGGAAGAGGGGAG#((((((((..(((.((((((#.))))))...)))..)))))))).	1122	1170	1	-24.5	1	0.00505607	0.412	0	0	-7.09331	17	24	8	3UTR
bta-miR-2454-3p	NM_001101883	PDK4	TCTCCTCTGGCCGCTCTCCT#GGATGTTGGCAGTTGGAGGGGGA#(((((((((((.(((((((.#))).)..))).))))))))))).	2165	2188	1	-20.8	1	0.00428842	0.544	0	0	-7.28438	18	23	11	3UTR
bta-miR-2454-3p	NM_001101892	C3H1orf109	TCTCCTCTGGCCGCTCTCCT#AGGAGAATGGACAGAGGCAGAT#(((((((((.(((.((((((#)))))).))).)))))).))).	1089	1111	1	-25.2	1	0.0113807	0.471	0	0	-6.03692	18	22	6	3UTR
bta-miR-2454-3p	NM_001101908	TMEM120B	TCTCCTCTGGCCGCTCTCCT#GGAATGTGGAGGGAGGAGGG#((((((((..((((..(((.#)))..))))..)))))))).	2035	2055	1	-24.5	1	0.00334177	0.426	0	0	-7.20497	15	20	8	3UTR
bta-miR-2454-3p	NM_001101919	ATP1B4	TCTCCTCTGGCCGCTCTCCT#GGGGAATGGGCAGTGAGGGAGAA#(((((((((.(((.(((((.#))))).))).)))...)))))).	2970	2993	1	-24.6	1	0.0377111	0.485	0	0	-6.03692	17	23	6	3UTR
bta-miR-2454-3p	NM_001101931	HAUS5	TCTCCTCTGGCCGCTCTCCT#GGGTGGGTGGCAAGGAGGAGAC#((((((((.(((((((.(((#))).)))))))..)))))))).	2753	2775	1	-30	1	0.0297294	0.529	0	0	-4.99396	18	22	8	3UTR
bta-miR-2454-3p	NM_001101943	SHOC2	TCTCCTCTGGCCGCTCTCCT#AGGGCCAGAGGTAGT#.(((((((((((.((.....#))))))))))).)).	2302	2317	1	-20.5	1	0.00276157	0.735	0	0	-5.3155	13	15	11	3UTR
bta-miR-2454-3p	NM_001101946	SFXN3	TCTCCTCTGGCCGCTCTCCT#GAGCTGGCAAGAACTGAGCTGGCGGAGGAGAA#(((((((((.(.((((....#.)))).).))))))))).	1525	1557	1	-25.3	1	0.0313063	0.397	0	0	-8.52688	14	18	9	3UTR
bta-miR-2454-3p	NM_001101951	NUMB	TCTCCTCTGGCCGCTCTCCT#GGGGGGGTGGAGGTCAGAGGAGC#.(((((((((((((((((((#))))))))...))))))))))).	2125	2148	1	-31.1	1	4.86235e-06	0.426	0	0	-3.79332	19	23	11	3UTR
bta-miR-2454-3p	NM_001101952	ACSM2B	TCTCCTCTGGCCGCTCTCCT#GGGAGGGATCATAAGATGGAGGCCAGGAGGAA#..((((((((((.(((((((#))))))).............)))))).)))).	2052	2084	1	-24.1	1	0.0112264	0.574	0	0	-6.24613	17	32	7	3UTR
bta-miR-2454-3p	NM_001101958	ZNF48	TCTCCTCTGGCCGCTCTCCT#GGGAGGTGGTGGGAGGGAGAA#((((((((.(((((.(((((#)))))))))).))))).))).	2149	2170	1	-28.5	1	0.146853	0.456	0	0	-5.72941	18	21	10	3UTR
bta-miR-2454-3p	NM_001101964	MTA3	TCTCCTCTGGCCGCTCTCCT#GAGGGGCTGGGGGAGC#.(((((((((((.(((....#))).))))))))))).	2127	2143	1	-26.3	1	7.24563e-07	0.338	0	0	-5.08246	14	16	11	3UTR
bta-miR-2454-3p	NM_001101969	CENPT	TCTCCTCTGGCCGCTCTCCT#GGAGAAGAAGGCTGAGGAGAT#(((((((.((((..(((((.#)))))....))))))))))).	1656	1677	1	-25.6	1	0.0250868	0.485	0	0	-8.39718	16	21	11	3UTR
bta-miR-2454-3p	NM_001101974	HEPACAM2	TCTCCTCTGGCCGCTCTCCT#AGGAAAGCGGTGGAAATGTATATTCATCTGGAATCAGTGGAGAA#(((((.(((((((((.((((#)))).)))))).......................))).))))).	1505	1549	1	-23.5	0	0.00164292	0.544	0	0	-6.07158	18	44	6	3UTR
bta-miR-2454-3p	NM_001101978	RALGDS	TCTCCTCTGGCCGCTCTCCT#AGGAGCGCGGCCAGTGGGC#..(((.((((((((.(((((#))))).)))))))).))).	2883	2902	1	-30.4	0	1.82762e-05	0.279	0	0	-7.59341	16	19	8	3UTR
bta-miR-2454-3p	NM_001101993	DDX17	TCTCCTCTGGCCGCTCTCCT#GGGAGGGTGGTAGGCACAGGAGAA#((((((.(((((((((((((#)))))))))))...)).)))))).	3965	3989	1	-27.7	0	0.0278404	0.426	0	0	-5.48126	19	24	11	3UTR
bta-miR-2454-3p	NM_001101994	SLC6A12	TCTCCTCTGGCCGCTCTCCT#AGGAGGGCCTCATGGCTGGGGAGAA#(((((.((((((((((((((#)))))))).....))))))))))).	2018	2043	1	-28.9	0	0.00538408	0.382	0	0	-5.83853	19	25	11	3UTR
bta-miR-2454-3p	NM_001102020	CLIP4	TCTCCTCTGGCCGCTCTCCT#GGTGGCAGGCCAGAGA#....(((((((((((..((.#)).))).)))))))).	1769	1785	1	-22.5	0	5.81133e-05	0.485	0	0	-9.77961	13	16	8	3UTR
bta-miR-2454-3p	NM_001102030	LOC515697	TCTCCTCTGGCCGCTCTCCT#AGGAGTGGGGACCAGAGCATGAGAG#((((((((((((.(.(((((#))))).).)).))))))...)))).	1393	1418	1	-26.5	1	0.00701257	0.529	0	0	-5.96215	18	25	6	3UTR
bta-miR-2454-3p	NM_001102043	KLHL18	TCTCCTCTGGCCGCTCTCCT#AGGCCACTGGAAACTGTGGGATGTGGCCGGGGGAGAG#((((((((((((((..((((#.)))).)))))))))))))).	2178	2215	1	-32.7	1	0.00120567	0.353	0	0	-4.90607	18	21	14	3UTR
bta-miR-2454-3p	NM_001102048	LOC518623	TCTCCTCTGGCCGCTCTCCT#GAATGTGGCTGGAGGAGC#.(((((((((((((..((..#))..))))))))))))).	1122	1140	1	-25.4	1	0.000115332	0.574	0	0	-4.76182	15	18	13	3UTR
bta-miR-2454-3p	NM_001102053	KANK4	TCTCCTCTGGCCGCTCTCCT#GGAGAGGGCATGGGTCATAGCCAGAGGGC#..((((((((((.((((((.#)))))).)...........))))))))).	3109	3138	1	-27	1	4.84975e-05	0.456	0	0	-6.24613	16	29	9	3UTR
bta-miR-2454-3p	NM_001102066	CDH15	TCTCCTCTGGCCGCTCTCCT#GGGAAGGTCAAGGCTCAGAGCTCGAGTGGAGTGGCCAGAAGGAGGC#(((((((((((((((((.((#.)).)))))))))))).))))).	2758	2804	1	-31.4	1	2.26168e-06	0.382	0	0	-3.93757	19	23	12	3UTR
bta-miR-2454-3p	NM_001102069	LOC522763	TCTCCTCTGGCCGCTCTCCT#GGGAGAGTTTAGGGGATGTGGGCAGATAGGAA#..(((((((.((((((((((#.)))))).)))).))))..))).	1673	1705	1	-24.3	1	0.0559467	0.5	0	0	-6.19951	17	23	6	3UTR
bta-miR-2454-3p	NM_001102070	GPC5	TCTCCTCTGGCCGCTCTCCT#GGGAGGGAGGAGGGAGGAGGG#((((((((..((.(((((((#))))))).))..)))))))).	2943	2964	1	-27.8	1	0.0899847	0.471	0	0	-7.5256	17	21	8	3UTR
bta-miR-2454-3p	NM_001102076	PRMT3	TCTCCTCTGGCCGCTCTCCT#GGGAGGGGCGGGCAGTAGGGGAG#(((((((((.((((((((((#))))))).))).))).)))))).	1772	1795	1	-31	1	0.00151066	0.456	0	0	-5.18008	19	23	7	3UTR
bta-miR-2454-3p	NM_001102118	DDX20	TCTCCTCTGGCCGCTCTCCT#GGGGAGTGGTGTATAGTGGCATTTTTTGAGGAA#..(((((..((((((((((.#)))))))))).................))))).	2544	2577	1	-23.6	0	0.0907194	0.5	0	0	-8.32703	15	33	10	3UTR
bta-miR-2454-3p	NM_001102121	TAPBPL	TCTCCTCTGGCCGCTCTCCT#GGGGAGCAGAGCGTCTGGCCCAGGACCTAGGGGGAGAT#(((((((((((((((((((.#))))))).........)))).........)))))))).	2450	2488	1	-27.8	1	0.00204031	0.338	0	0	-3.93757	19	38	8	3UTR
bta-miR-2454-3p	NM_001102132	CERS5	TCTCCTCTGGCCGCTCTCCT#GGAGAGCAGCTCAGAGGAAGAA#(((((((((((.(((((((.#))))))).)).))))))).)).	1205	1227	1	-30.6	1	0.0587396	0.5	0	0	-7.28438	18	22	7	3UTR
bta-miR-2454-3p	NM_001102142	SP7	TCTCCTCTGGCCGCTCTCCT#GGGAGCAGGGTGCCAAGAGGGGGC#((((((((((((.(((((((#))))).)).).)))).))))))).	1906	1930	1	-27.7	1	1.4835e-05	0.397	0	0	-5.22671	19	24	7	3UTR
bta-miR-2454-3p	NM_001102142	SP7	TCTCCTCTGGCCGCTCTCCT#AGGTAGAGTGAGCTGGGGAGGGAA#((((((((((((((((((((#))).)))))).))))))).)))).	2075	2099	1	-26.1	1	0.00125318	0.529	0	0	-3.93757	20	24	7	3UTR
bta-miR-2454-3p	NM_001102170	SCAMP2	TCTCCTCTGGCCGCTCTCCT#GGAGAGGGATAGAGGAC#..(((((((.((.((((((.#)))))))).))))))).	1826	1843	1	-24.2	1	0.065869	0.471	0	0	-7.48864	15	17	8	3UTR
bta-miR-2454-3p	NM_001102181	CHD2	TCTCCTCTGGCCGCTCTCCT#AGGAAGAGCTGGACTAGAGGAGGG#((((((((((((((((((((#)))).)))).)).)))))))))).	3050	3074	1	-30.2	1	0.0258533	0.456	0	0	-3.93757	20	24	10	3UTR
bta-miR-2454-3p	NM_001102183	ERG	TCTCCTCTGGCCGCTCTCCT#GGAGAGCTGAGCCGAGGAGAT#(((((((.(((((((((((.#))))))).).)))))))))).	2166	2187	1	-31	1	2.53105e-05	0.426	0	0	-6.25121	18	21	10	3UTR
bta-miR-2454-3p	NM_001102186	EXOSC10	TCTCCTCTGGCCGCTCTCCT#AGAGAGAGCGGGCGACGAGTGACCCGAGGACGAC#(((((((((.((((((((((#)).)))))))).))...........))))).)).	2698	2732	1	-24.2	1	0.0110249	0.441	0	0	-5.18008	19	34	8	3UTR
bta-miR-2454-3p	NM_001102192	GSK3A	TCTCCTCTGGCCGCTCTCCT#GGAGGGCAGGGGCAGTGGGGGAG#(((((((((.(((((((((.#)))))))..)).))).)))))).	2375	2398	1	-28.3	1	1.1232e-07	0.412	0	0	-5.18008	18	23	7	3UTR
bta-miR-2454-3p	NM_001102194	MTMR2	TCTCCTCTGGCCGCTCTCCT#AGTGGTTAGCAGGAGAT#(((((((((((((((.....#))))))))).)))))).	2792	2809	1	-21.9	1	0.00253843	0.691	0	0	-4.17062	15	17	9	3UTR
bta-miR-2454-3p	NM_001102201	DDAH1	TCTCCTCTGGCCGCTCTCCT#AGAGCAGCCGTTGAGGGGAG#(((((((((((.(((((...#))))).))))..))))))).	1594	1614	1	-23.9	1	0.000330081	0.485	0	0	-7.28438	16	20	7	3UTR
bta-miR-2454-3p	NM_001102207	EXOC4	TCTCCTCTGGCCGCTCTCCT#GGGAAGGGGCCAGGGGAT#..((((((((((.((.((((#)))))).)))))))))).	2947	2965	1	-28.4	1	8.3124e-06	0.412	0	0	-6.47918	16	18	10	3UTR
bta-miR-2454-3p	NM_001102218	NRIP3	TCTCCTCTGGCCGCTCTCCT#AGGAGTAGGGGAAGAAGAGGAGAA#((((((((..((.(((((((#))))).)).))....)))))))).	1833	1857	1	-26.5	1	0.124514	0.485	0	0	-7.5256	17	24	8	3UTR
bta-miR-2454-3p	NM_001102244	TPGS2	TCTCCTCTGGCCGCTCTCCT#GGGAGAACCAGCAGTGCTAGAGGAGAC#((((((((((((((((((((#))))))....)).).))))))))))).	2065	2092	1	-28.4	1	0.00538783	0.441	0	0	-3.93757	20	27	11	3UTR
bta-miR-2454-3p	NM_001102253	MYLIP	TCTCCTCTGGCCGCTCTCCT#GGGTGGCGACCAGGAGGAGC#.(((((((((.((((..(((#))).)))).)))).))))).	1651	1671	1	-22.5	1	9.17937e-06	0.426	0	0	-6.85115	16	20	5	3UTR
bta-miR-2454-3p	NM_001102270	UHRF2	TCTCCTCTGGCCGCTCTCCT#AGGACAGTCAAAGAAGGCCAGAGGAA#..(((((((((((((.((((#)))).))).......)))))))))).	2067	2093	1	-25.7	1	0.00540455	0.529	0	0	-5.19005	17	26	10	3UTR
bta-miR-2454-3p	NM_001102277	HAUS7	TCTCCTCTGGCCGCTCTCCT#GGGTGGGGGGTGTGAGGGGAG#(((((((..(((.(((.(((#))).))).)))..))))))).	1247	1268	1	-25.4	1	0.226658	0.324	0	0	-8.59673	16	21	7	3UTR
bta-miR-2454-3p	NM_001102279	RETSAT	TCTCCTCTGGCCGCTCTCCT#AGGGAGGAGTCAGAGGAA#..(((((((((..(((.(((#))))))..))))))))).	1877	1895	1	-24.1	1	0.000153532	0.485	0	0	-9.59293	15	18	9	3UTR
bta-miR-2454-3p	NM_001102279	RETSAT	TCTCCTCTGGCCGCTCTCCT#AGGGGGGTCCTGTTGGCCTGAGGC#...((((.((((((((((((#))))))))......)))).)))).	2219	2243	1	-23.5	0	7.06675e-05	0.353	0	0	-8.82818	16	24	8	3UTR
bta-miR-2454-3p	NM_001102281	GADL1	TCTCCTCTGGCCGCTCTCCT#GGAGGGTGGGGGGAGC#.((((((...(((((((((.#))))))))))))))).	2150	2166	1	-24.4	1	2.22058e-05	0.397	0	0	-8.40586	15	16	15	3UTR
bta-miR-2454-3p	NM_001102304	STPG1	TCTCCTCTGGCCGCTCTCCT#GGGAAGGGCTGCTGAGGAAGAGGGCAGGAGGAGGA#((((((((.(((.(((((((#.)))).)))))).)))))))).	2309	2344	1	-27.6	1	0.00249185	0.456	0	0	-6.28309	18	22	8	3UTR
bta-miR-2454-3p	NM_001102306	EIF4E3	TCTCCTCTGGCCGCTCTCCT#GGGAGAGTGAAGAGGAGAC#((((((((...(((((((((#))))))))).)))))))).	759	778	1	-27.5	1	0.0108185	0.456	0	0	-9.06125	17	19	9	3UTR
bta-miR-2454-3p	NM_001102317	COMT	TCTCCTCTGGCCGCTCTCCT#AGGGGAGTGGCTTGTGGAGAC#(((((.(.((((((((((((#)))))))))))).).))))).	2581	2602	1	-30.8	0	0.000306243	0.426	0	0	-8.15217	18	21	12	3UTR
bta-miR-2454-3p	NM_001102323	MYRFL	TCTCCTCTGGCCGCTCTCCT#GGGGGAGGGGTGGGTGGT#...((.((.(((.(((((((#))))))).))).)).)).	3329	3347	1	-23.8	0	0.0477133	0.5	0	0	-10.761	14	18	7	3UTR
bta-miR-2454-3p	NM_001102352	ARHGAP27	TCTCCTCTGGCCGCTCTCCT#GGGGACGTGGCCGAGGGC#..(((((.(((((((((((.#))))).))))))))))).	2584	2602	1	-26.7	0	7.64439e-08	0.309	0	0	-7.27064	16	18	11	3UTR
bta-miR-2454-3p	NM_001102373	HOXC4	TCTCCTCTGGCCGCTCTCCT#GGGGGAGCTGGGAGGAGAA#((((((((.(..((((((((#))))))))).)))))))).	1366	1385	1	-26.8	1	0.0177347	0.515	0	0	-11.1655	17	19	9	3UTR
bta-miR-2454-3p	NM_001102478	NGFR	TCTCCTCTGGCCGCTCTCCT#GGGAGGGGGTTGGAGGT#...(((((((((.(((((((#)))))))))))))))).	3094	3111	1	-25	0	0.00562775	0.5	0	0	-7.80367	16	17	16	3UTR
bta-miR-2454-3p	NM_001102515	NFE2L1	TCTCCTCTGGCCGCTCTCCT#GGGAAGGTGGCTGAAGAGGGGGG#(((((((((((((((.((((#)))).)))))))..)))))))).	4505	4528	1	-27.6	1	0.064619	0.529	0	0	-4.17062	19	23	8	3UTR
bta-miR-2454-3p	NM_001102517	STARD8	TCTCCTCTGGCCGCTCTCCT#GGGGGGCAGGGCACTTAAGATGAGACAGGGGAGGT#(((((((((((((((((((.#)))))))..))).............))))))))).	4632	4667	1	-26.9	1	0.0206204	0.397	0	0	-3.93757	19	35	9	3UTR
bta-miR-2454-3p	NM_001102524	APLNR	TCTCCTCTGGCCGCTCTCCT#GGGGGGTGGTGCCTGGGGTGGAA#(((((((..((((((((((.#))))))))))....)))).))).	2970	2993	1	-24.4	1	0.00298911	0.353	0	0	-7.3076	17	23	10	3UTR
bta-miR-2454-3p	NM_001102531	RAP2B	TCTCCTCTGGCCGCTCTCCT#GGGAGAAGGTGGAAAAGGGGGGAT#((((((((..((((((((((#))))))..))))...)))))))).	1383	1407	1	-24.5	1	0.0689611	0.5	0	0	-6.23647	18	24	8	3UTR
bta-miR-2454-3p	NM_001102535	HR	TCTCCTCTGGCCGCTCTCCT#GGGAGGGGACGGCCTCAGGTCACCATCTAGGCTTGGCCGGAGGGGGC#((((((((((((((((((((#)))))))..........................))))))))))))).	4170	4217	1	-30.3	1	5.26986e-08	0.338	0	0	-3.93757	20	47	13	3UTR
bta-miR-2454-3p	NM_001102545	KCTD7	TCTCCTCTGGCCGCTCTCCT#AGGAGATTGTCTGTCTTGGGGAAGGGAAGAAAGGGCTGGGGGAGAG#((((((((((((..((((((#.)))).))...)))))))))))).	1931	1977	1	-26.3	1	0.0194506	0.382	0	0	-6.08354	18	24	12	3UTR
bta-miR-2454-3p	NM_001103095	FITM2	TCTCCTCTGGCCGCTCTCCT#GGAGCTCCATCTGTAAACCAGGGGTGGCCGAGGGGGT#(((((((.(((((((((...#.)))))))))))))))).	2666	2703	1	-27.3	1	1.22561e-05	0.353	0	0	-6.25121	16	18	16	3UTR
bta-miR-2454-3p	NM_001103097	F2R	TCTCCTCTGGCCGCTCTCCT#AGGAGAGTATTGCCAGAGT#....(((((((.((((((((#))))))))...))))))).	1606	1625	1	-25.7	0	0.0450595	0.618	0	0	-12.8934	15	19	8	3UTR
bta-miR-2454-3p	NM_001103102	SPN	TCTCCTCTGGCCGCTCTCCT#GGGGAGATGCCACCCTGAGGAGGT#(((((((((((..((((((.#))))))..))))....))))))).	2428	2452	1	-26.5	1	4.60663e-06	0.397	0	0	-8.57351	17	24	7	3UTR
bta-miR-2454-3p	NM_001103174	BRWD1	TCTCCTCTGGCCGCTCTCCT#AGTGGAGCAAAGTGGGAGGAGGG#((((((((.((.(((((.((#)).)))))...)).)))))))).	7221	7244	1	-23.4	1	2.34492e-05	0.456	0	0	-8.34077	17	23	8	3UTR
bta-miR-2454-3p	NM_001103183	POLDIP3	TCTCCTCTGGCCGCTCTCCT#GGGGGAGCGAGACAGCCAGAAGCGGGGGCGGAGGAGGG#(((((((((.((((((((((#)))))))).................)).))))))))).	1336	1374	1	-30	1	0.000274757	0.382	0	0	-5.18008	19	38	9	3UTR
bta-miR-2454-3p	NM_001103223	SLC34A1	TCTCCTCTGGCCGCTCTCCT#GGGTGGAAGGGCAGAGGGGT#.((((((((.((..((((((#))).))).)).)))))))).	2050	2070	1	-23	1	0.00502787	0.382	0	0	-7.1818	16	20	8	3UTR
bta-miR-2454-3p	NM_001103241	PARP6	TCTCCTCTGGCCGCTCTCCT#GAGGCGGCCTTCATGGTGGAGAT#(((((.((((((((.(((..#))))))))).....)).))))).	2149	2172	1	-24.5	0	9.59448e-05	0.485	0	0	-6.57398	16	23	9	3UTR
bta-miR-2454-3p	NM_001103246	NAT9	TCTCCTCTGGCCGCTCTCCT#GGAGAGTCCTTGGAGGAGGGGCGGGGGGAT#..((((((.(((.((((((.#.)))).)).))).)))))).	568	598	1	-27.6	1	1.91892e-05	0.368	0	0	-7.30252	15	20	6	3UTR
bta-miR-2454-3p	NM_001103252	ZNF740	TCTCCTCTGGCCGCTCTCCT#GGGAGGGGGCTGCGGAGAA#(((((..(((((.(((((((#)))))))))))).))))).	1852	1871	1	-25.5	0	0.078089	0.441	0	0	-8.67135	17	19	12	3UTR
bta-miR-2454-3p	NM_001103258	YIPF7	TCTCCTCTGGCCGCTCTCCT#GGAGAATTGCAGGGGAGGA#(((((((((.....(((((.#)))))....))))))))).	1280	1299	1	-22	1	4.43634e-05	0.574	0	0	-13.4976	14	19	9	3UTR
bta-miR-2454-3p	NM_001103263	RABGAP1L	TCTCCTCTGGCCGCTCTCCT#GTGGTAGAGGGGAA#((((((((.(((((......#))))))))))))).	1181	1195	1	-20.2	1	4.92019e-05	0.441	0	0	-5.96246	13	14	13	3UTR
bta-miR-2454-3p	NM_001103269	SLC29A2	TCTCCTCTGGCCGCTCTCCT#GGGAGTTTGAGGGGACGGGGGAGAA#(((((((((.((.(((((((#))))....))).)).))))))))).	2075	2100	1	-26.2	1	0.103671	0.471	0	0	-6.46921	18	25	9	3UTR
bta-miR-2454-3p	NM_001103277	CNOT2	TCTCCTCTGGCCGCTCTCCT#GCTGGTCAGGGGAC#..((((((((((((......#)).)))))))))).	2107	2121	1	-20.1	1	0.000845991	0.5	0	0	-5.9255	12	14	10	3UTR
bta-miR-2454-3p	NM_001103287	ZFP64	TCTCCTCTGGCCGCTCTCCT#AGGGGAGTGACACAAAAAAGAAGTCAGAGAATTCTGAGAG#((((((((((((((((((((#))))))))).............)))))))......)))).	2167	2207	1	-23.1	1	7.78318e-05	0.574	0	0	-3.93757	20	40	9	3UTR
bta-miR-2454-3p	NM_001103292	MCHR1	TCTCCTCTGGCCGCTCTCCT#GGGGAGGGGTGAGGGGGC#..((((((.(((.((((((.#)))))).))).)))))).	2053	2071	1	-27.9	1	0.00951902	0.5	0	0	-7.30252	15	18	6	3UTR
bta-miR-2454-3p	NM_001103295	LMNB1	TCTCCTCTGGCCGCTCTCCT#AGGAGGCGGAGGGGGAGGG#((((((((..((((.(((((#))))))))).)))))))).	2427	2446	1	-27.3	1	3.68934e-05	0.588	0	0	-6.97192	17	19	9	3UTR
bta-miR-2454-3p	NM_001103295	LMNB1	TCTCCTCTGGCCGCTCTCCT#GGGGGAGGGGGAGGAGAGGGAA#((((((((..((.(((((((#))))))).))..)))).)))).	2764	2786	1	-26.4	1	0.00832424	0.456	0	0	-7.5256	17	22	7	3UTR
bta-miR-2454-3p	NM_001103297	SLC25A26	TCTCCTCTGGCCGCTCTCCT#AGAACGGCTAGAAGGAGAC#(((((((((((((.(((...#))).)))))))).))))).	1511	1530	1	-24	1	0.00177848	0.515	0	0	-4.79441	16	19	8	3UTR
bta-miR-2454-3p	NM_001103304	PLCXD3	TCTCCTCTGGCCGCTCTCCT#GGAGGTGGTGAGGAGAT#(((((((..(((((.((((.#)))))))))))))))).	1712	1729	1	-25.6	1	1.77411e-05	0.618	0	0	-8.04305	16	17	16	3UTR
bta-miR-2454-3p	NM_001103322	LOC100125266	TCTCCTCTGGCCGCTCTCCT#AGGAGACAGTGACACAGAGGAGAG#((((((((((.(((((((((#))))))..))).).))))))))).	2364	2388	1	-26.5	1	0.0787558	0.441	0	0	-6.76235	19	24	9	3UTR
bta-miR-2454-3p	NM_001103331	C9H6orf120	TCTCCTCTGGCCGCTCTCCT#GGGAGGGATGGGGTCATGGAGGAGT#.(((((((((((.(((((((#))))))...).)))))..)))))).	1903	1928	1	-24.4	1	0.00163983	0.529	0	0	-5.08246	18	25	6	3UTR
bta-miR-2454-3p	NM_001103332	EME1	TCTCCTCTGGCCGCTCTCCT#GGAGAGTGACTGGGCTGGAGGGGC#.((((((((((((((((((.#))))))).....))))))))))).	1621	1645	1	-29.9	1	1.25587e-08	0.353	0	0	-3.79332	18	24	11	3UTR
bta-miR-2454-3p	NM_001103344	UBAC2	TCTCCTCTGGCCGCTCTCCT#AGGAGGGGGAGGCCGGAGCAGAC#(((.((((((((.(((((((#)))))))...)))))))).))).	1986	2009	1	-27.9	0	8.55474e-05	0.353	0	0	-8.25873	18	23	8	3UTR
bta-miR-2454-3p	NM_001104968	ZNF266	TCTCCTCTGGCCGCTCTCCT#AGGGGACTCTGCTGCTGGGAGGGATTGGGGGCAGGAGGAGAA#((((((((.(((.(((((((#.))))).....)).))).)))))))).	1382	1424	1	-27.9	1	0.0754153	0.382	0	0	-6.28309	18	27	8	3UTR
bta-miR-2454-3p	NM_001104989	SLC7A10	TCTCCTCTGGCCGCTCTCCT#AGGAGCTGTGTTTCGTGGTCTACCCCCAGGGCTCCCCAGAGGAGGA#((((((((((..(((((...#.)))))...)))))))))).	1458	1504	1	-24.1	1	1.10228e-05	0.338	0	0	-10.1092	15	20	10	3UTR
bta-miR-2454-3p	NM_001105001	GAS2	TCTCCTCTGGCCGCTCTCCT#GGTGGTCACTACGAGGGGAC#(((((((((((((((.....#))))))))....))))))).	1176	1196	1	-20.6	1	1.36698e-05	0.544	0	0	-4.17062	15	20	8	3UTR
bta-miR-2454-3p	NM_001105030	B4GALT2	TCTCCTCTGGCCGCTCTCCT#GGGTACCCCCTGCTGAGGAGCAGCCCCAGGAGGGGACCAGAGGGGGT#((((((((((.(.(((((((#.)))))))).)))))))))).	1825	1872	1	-28.7	1	6.94068e-05	0.324	0	0	-8.05148	18	21	10	3UTR
bta-miR-2454-3p	NM_001105320	IVL	TCTCCTCTGGCCGCTCTCCT#GGTGGCCAGAGGC#...((((((((((((.....#)))))))))))).	1495	1508	1	-24	0	1.42398e-07	0.456	0	0	-6.74759	12	13	12	3UTR
bta-miR-2454-3p	NM_001105335	PLAA	TCTCCTCTGGCCGCTCTCCT#GGGGTAGTGGGGAGAGGGGAA#((((((((..(((((((((.#)))).)))))..)))))))).	2609	2630	1	-26.6	1	0.0373941	0.647	0	0	-6.23647	17	21	8	3UTR
bta-miR-2454-3p	NM_001105354	PPIP5K1	TCTCCTCTGGCCGCTCTCCT#AGTGAGAGAGGTTGGAGGGGAG#((((((((((((.(((((((#)).))))).)))))))))))).	5521	5543	1	-28.3	1	0.0759102	0.515	0	0	-5.22671	19	22	12	3UTR
bta-miR-2454-3p	NM_001105360	LOC512684	TCTCCTCTGGCCGCTCTCCT#GGAGAGGGCCTGTGGAT#..(((.(.((((.((((((.#)))))))))).).))).	1927	1944	1	-24.6	0	3.57078e-06	0.456	0	0	-10.4607	14	17	10	3UTR
bta-miR-2454-3p	NM_001105363	PGAP3	TCTCCTCTGGCCGCTCTCCT#AGGAGGGTGGCAAGGGAC#..(((.((.(((((((((((#))))))))))).))))).	2523	2541	1	-25.8	0	8.44097e-05	0.603	0	0	-7.91435	16	18	11	3UTR
bta-miR-2454-3p	NM_001105363	PGAP3	TCTCCTCTGGCCGCTCTCCT#GGGAGTGTGAGTTGGGAGGGGAT#((((((((.(((((.(((((#))))).))).))..)))))))).	1847	1870	1	-24.7	1	0.0139819	0.485	0	0	-5.72941	18	23	8	3UTR
bta-miR-2454-3p	NM_001105384	EPB41L4A	TCTCCTCTGGCCGCTCTCCT#GGACTGTGGCCAGGTAGCTATGCAGCAGTGCACTAAGGGAGAT#((((((((((((((..(((.#)))..)))))))).......................)))))).	2893	2936	1	-26	1	0.00131203	0.515	0	0	-4.90607	17	43	8	3UTR
bta-miR-2454-3p	NM_001105389	NDUFAF6	TCTCCTCTGGCCGCTCTCCT#GGGGCCAGGCGGCCAGGA#.....((((((((((((((.#))))...)))))))))).	1151	1169	1	-24.4	0	1.17273e-06	0.338	0	0	-13.6656	14	18	10	3UTR
bta-miR-2454-3p	NM_001105405	ZNF346	TCTCCTCTGGCCGCTCTCCT#GGAGAGTACACAGGCCTGAGGCAGGA#(((((((.(((((((((((.#))))))).....)))).)))).))).	1052	1078	1	-27.3	1	1.13047e-06	0.456	0	0	-6.25121	18	26	7	3UTR
bta-miR-2454-3p	NM_001105408	RCC1	TCTCCTCTGGCCGCTCTCCT#GGGAGAGGGGAAGGAGGGC#..((((((..((.(((((((#))))))).))..)))))).	2186	2205	1	-27.5	1	0.00336322	0.515	0	0	-8.54503	15	19	7	3UTR
bta-miR-2454-3p	NM_001105408	RCC1	TCTCCTCTGGCCGCTCTCCT#GGGAAGAGGGTTGGAGGGGT#.(((((((((((.(((((((#)))).)))))))))))))).	2249	2269	1	-25.7	1	0.221005	0.412	0	0	-5.08246	18	20	14	3UTR
bta-miR-2454-3p	NM_001105431	TCP11L2	TCTCCTCTGGCCGCTCTCCT#AGGTACCCAGTCTATTTCCACCAGCGGCATTACAGAGGGGC#.((((((((((((((.....#.))))))....)))))))).	1740	1781	1	-23.1	1	0.00143153	0.441	0	0	-4.02637	14	20	8	3UTR
bta-miR-2454-3p	NM_001105431	TCP11L2	TCTCCTCTGGCCGCTCTCCT#GGAGGGATCTGCCAAATTGAGGAA#..(((((((((..((((((.#))))))....))))....))))).	3069	3093	1	-21.5	1	0.00156755	0.603	0	0	-9.59293	15	24	6	3UTR
bta-miR-2454-3p	NM_001105432	INSYN1	TCTCCTCTGGCCGCTCTCCT#GGGGAGGGGCTGGGGGGC#..((((((((((.((((((.#)))))).)))))))))).	1506	1524	1	-29.9	1	0.00062038	0.456	0	0	-6.24613	16	18	10	3UTR
bta-miR-2454-3p	NM_001105465	TLCD3B	TCTCCTCTGGCCGCTCTCCT#GGGCTGGGGGCCGGGACCAGGGGAGAC#((((((((((((...(((((#.)))))...)).)))))))))).	1341	1368	1	-27.8	1	0.000190068	0.294	0	0	-6.81899	17	23	10	3UTR
bta-miR-2454-3p	NM_001105472	RERGL	TCTCCTCTGGCCGCTCTCCT#AGGAGAAGGGGACGACAGAGGATGAG#((((((((((((.(((((((#)))))).).)).)..))))))).)).	1018	1044	1	-23.7	1	0.0771377	0.515	0	0	-5.22671	19	26	7	3UTR
bta-miR-2454-3p	NM_001105472	RERGL	TCTCCTCTGGCCGCTCTCCT#AGAGGGAGGGGAGGGGAGGG#((((((((..((.(((((((#)).))))).)))))))))).	1835	1855	1	-22.6	1	0.12246	0.485	0	0	-7.5256	17	20	10	3UTR
bta-miR-2454-3p	NM_001105478	SSLP1	TCTCCTCTGGCCGCTCTCCT#GGAGGCAGGAACTGAAGGAGGAGGG#((((((((..((((.((((.#)))))).)).......)))))))).	1036	1061	1	-21.6	1	0.0029312	0.515	0	0	-6.97192	16	25	8	3UTR
bta-miR-2454-3p	NM_001105488	RFXANK	TCTCCTCTGGCCGCTCTCCT#GGACAGACGGTGGGAGGGGGC#((((((((.((((((.(((.#))).)).)))).)))))))).	1353	1374	1	-26.5	1	5.72885e-07	0.441	0	0	-5.22701	17	21	8	3UTR
bta-miR-2454-3p	NM_001105608	AK6	TCTCCTCTGGCCGCTCTCCT#AGGAGGTGGTTATAAAGGT#...(((.(((((((.(((((#))))))))))))...))).	654	673	1	-18.4	0	0.0656946	0.647	0	0	-8.79368	15	19	12	3UTR
bta-miR-2454-3p	NM_001105620	ANK3	TCTCCTCTGGCCGCTCTCCT#AGGAGGGTTAATGGGTGGGGGGAT#..((((((.(((((((((((#)))))))).....))).)))))).	4303	4327	1	-25.1	1	0.00547987	0.529	0	0	-6.01339	17	24	8	3UTR
bta-miR-2454-3p	NM_001109788	NUDT7	TCTCCTCTGGCCGCTCTCCT#GGAGGGAGGAGGGAGGAGGG#((((((((..((.((((((.#)))))).))..)))))))).	4171	4191	1	-27.4	1	0.136281	0.485	0	0	-7.5256	16	20	8	3UTR
bta-miR-2454-3p	NM_001109788	NUDT7	TCTCCTCTGGCCGCTCTCCT#GGGGTAGTGGTGGGGGGAA#..((((((.((((((((((.#)))).)))))).)))))).	3450	3469	1	-27	1	0.00273089	0.441	0	0	-6.01339	16	19	6	3UTR
bta-miR-2454-3p	NM_001109964	DPYSL5	TCTCCTCTGGCCGCTCTCCT#AGGGGCCAGAGGGGC#.(((((((((((.((.....#)).))))))))))).	2681	2696	1	-25.9	1	1.47033e-07	0.353	0	0	-5.3155	13	15	11	3UTR
bta-miR-2454-3p	NM_001109966	COX19	TCTCCTCTGGCCGCTCTCCT#GGGAGAGGGCCGTGGGTAGAG#((((((.(((((.(((((((#)))))))))))).))).))).	1767	1788	1	-27.6	0	0.0119626	0.412	0	0	-6.77039	18	21	12	3UTR
bta-miR-2454-3p	NM_001109966	COX19	TCTCCTCTGGCCGCTCTCCT#AGGAAGGGCTGGGGGAGAC#((((((((((((.((.((((#)))))))))))))))))).	1680	1699	1	-26.3	1	4.96024e-06	0.279	0	0	-5.45975	18	19	18	3UTR
bta-miR-2454-3p	NM_001109980	SLC16A3	TCTCCTCTGGCCGCTCTCCT#GGGGGCGGGGCCGGGGAC#..(((.((((((.(.(((((#))))).).))))))))).	1903	1921	1	-25.5	0	2.58551e-05	0.353	0	0	-8.88254	15	18	9	3UTR
bta-miR-2454-3p	NM_001109998	HIPK1	TCTCCTCTGGCCGCTCTCCT#AGGGGAGGGGGCAGAGT#....(((((.((.(((((((#))))))).)).))))).	3777	3794	1	-26.4	0	0.0102519	0.441	0	0	-12.0782	14	17	7	3UTR
bta-miR-2454-3p	NM_001110082	RBM34	TCTCCTCTGGCCGCTCTCCT#GTGGCCGTGAGGAT#..((((((((((((......#))))))).))))).	948	962	1	-21.2	1	0.000192199	0.441	0	0	-5.9255	12	14	7	3UTR
bta-miR-2454-3p	NM_001110088	SYPL1	TCTCCTCTGGCCGCTCTCCT#GGGGAGTGGGGTTTAGAGA#....(((((((((((((((.#)))))))))...)))))).	1384	1403	1	-21.6	0	0.0175506	0.662	0	0	-9.54656	15	19	9	3UTR
bta-miR-2454-3p	NM_001110785	IL6R	TCTCCTCTGGCCGCTCTCCT#AGGGGAGTGGGGCAGGGT#....(((((.((((((((((#))))))))))..))))).	2157	2175	1	-23.8	0	0.0193897	0.426	0	0	-10.7891	15	18	10	3UTR
bta-miR-2454-3p	NM_001110788	KIF3B	TCTCCTCTGGCCGCTCTCCT#GGTGCAGTGGCAAAGGAAGATGTGACAGCTGGAGCGGCAGAGGAGT#.(((((((.((((((((...#.))))))))))))))).	3417	3463	1	-28.4	1	6.63403e-05	0.412	0	0	-4.84971	15	17	15	3UTR
bta-miR-2454-3p	NM_001111120	PRKCE	TCTCCTCTGGCCGCTCTCCT#AGGCGGGGGGCGGGAGGAGGG#((((((((.(((.(((.(((#))).))).))).)))))))).	4071	4092	1	-30.9	1	0.00270248	0.544	0	0	-6.28309	17	21	8	3UTR
bta-miR-2454-3p	NM_001113221	RTN4	TCTCCTCTGGCCGCTCTCCT#GGGGAGGGTCAGGGAAGAA#(((.((((((((.((((((.#)))))))))))))).))).	1420	1439	1	-26.7	0	0.000103662	0.559	0	0	-8.25873	17	19	14	3UTR
bta-miR-2454-3p	NM_001113233	TTL	TCTCCTCTGGCCGCTCTCCT#GGAGAGATGTGCTGGGAGAA#((((((..(((((((((((.#)))))).)).))))))))).	1247	1267	1	-23.3	0	0.0073362	0.456	0	0	-7.7949	17	20	9	3UTR
bta-miR-2454-3p	NM_001113243	CORO1B	TCTCCTCTGGCCGCTCTCCT#GGGGGAGCGGGGGGAGC#.((((((...((((((((((#)))))))))))))))).	1686	1703	1	-26.7	1	0.000307384	0.235	0	0	-8.40586	16	17	16	3UTR
bta-miR-2454-3p	NM_001113303	DYNLL2	TCTCCTCTGGCCGCTCTCCT#GGGGGATGGGGTGGGGGGAA#..((((((.(((.(((((((#)))))).).))).)))))).	1941	1961	1	-25.7	1	0.0714495	0.5	0	0	-7.30252	16	20	6	3UTR
bta-miR-2454-3p	NM_001113307	MRPS21	TCTCCTCTGGCCGCTCTCCT#GGGGGAGTGTTAAGAGAAAGCCAGAA#.....(((((((((((((((#)))))))))..........)))))).	1098	1124	1	-21.7	0	0.009266	0.544	0	0	-13.6656	15	26	9	3UTR
bta-miR-2454-3p	NM_001113307	MRPS21	TCTCCTCTGGCCGCTCTCCT#GGTTGCCAAGGGCTGGTTTGACAGGAGGGGGA#(((((((((((((((((...#.))))).)))).....)))))))).	518	550	1	-20.4	1	0.0116318	0.559	0	0	-3.93757	17	25	8	3UTR
bta-miR-2454-3p	NM_001113720	ADIG	TCTCCTCTGGCCGCTCTCCT#GGGCAGGGCTGGGCCGGAGGGC#..((((((((((((((((((#))).)))))..)))))))))).	653	675	1	-28.7	1	1.09795e-06	0.412	0	0	-4.957	18	22	10	3UTR
bta-miR-2454-3p	NM_001113722	SNN	TCTCCTCTGGCCGCTCTCCT#GGGAGAGGCACAGGAGGGGC#.(((((((((((..((((((#))))))))).))).))))).	481	501	1	-22.9	1	1.14319e-05	0.353	0	0	-5.9393	17	20	9	3UTR
bta-miR-2454-3p	NM_001113760	RASSF5	TCTCCTCTGGCCGCTCTCCT#GGGATCTCCAAGTGCTGCCAGAGGAGC#.((((((((((.((.((...#.)).)).)))))))))).	2388	2415	1	-24.9	1	3.21644e-06	0.397	0	0	-7.87558	14	18	10	3UTR
bta-miR-2454-3p	NM_001114509	TFF3	TCTCCTCTGGCCGCTCTCCT#AGTGTGGCCGGACAGAGAG#((((.(((((((((.((...#)).)))))))))..)))).	654	673	1	-21.7	0	0.000266446	0.485	0	0	-8.79206	15	19	9	3UTR
bta-miR-2454-3p	NM_001114608	SZRD1	TCTCCTCTGGCCGCTCTCCT#AGGGTGGGGGTTAGAGGAGGG#((((((((((((.((.((((#)))).)).)))))))))))).	699	720	1	-28.2	1	0.000426966	0.397	0	0	-5.45975	18	21	12	3UTR
bta-miR-2454-3p	NM_001114857	MT1E	TCTCCTCTGGCCGCTCTCCT#GGGAGAGCCTGCCCCAGGTATCAATGGAGGAA#..(((((((((.((((((((#))))))))..)))............)))))).	261	293	1	-24.8	1	0.000723327	0.456	0	0	-8.3038	17	32	8	3UTR
bta-miR-2454-3p	NM_001114969	CHTF8	TCTCCTCTGGCCGCTCTCCT#GGGGGACAGGTTCAGGGGGGT#.(((((((((((..((((((#))))))..))).)))))))).	1600	1621	1	-24.3	1	0.000206604	0.456	0	0	-5.9393	17	21	8	3UTR
bta-miR-2454-3p	NM_001128503	TMEM167B	TCTCCTCTGGCCGCTCTCCT#AGGAGTGCTGGGAGGGTGGGGTTGGGAGGC#((((((....((((((((((#.))))))))))....)))))).	779	809	1	-25.7	0	0.0104243	0.5	0	0	-10.0938	16	22	10	3UTR
bta-miR-2454-3p	NM_001130747	KRT15	TCTCCTCTGGCCGCTCTCCT#AGGCTGAGCAGAAAGCTGGCCAGAGGGA#..((((((((((((((.(((#)))..))))........)))))))))).	1470	1498	1	-26.5	1	3.62471e-06	0.412	0	0	-4.957	17	28	10	3UTR
bta-miR-2454-3p	NM_001130754	RAB14	TCTCCTCTGGCCGCTCTCCT#GGAGAGCGTTCCCGGCGCGAGAC#(((((.((((.((((((((.#))))))))...)))).).)))).	1765	1788	1	-26.1	0	0.000881299	0.426	0	0	-8.66331	17	23	8	3UTR
bta-miR-2454-3p	NM_001130764	SAO	TCTCCTCTGGCCGCTCTCCT#GGGAGTGTGGAGAGGGGAGGG#((((((((..((((.(((((#))))).))))..)))))))).	2391	2412	1	-27.4	1	0.00649665	0.397	0	0	-6.97192	17	21	8	3UTR
bta-miR-2454-3p	NM_001130765	SP140L	TCTCCTCTGGCCGCTCTCCT#GGATTCAGTGGTGAGGAATGGTAGAGATGCAGAGGAGAA#(((((((((((((((.(((.#)))...)))))).................))))))))).	2956	2995	1	-24.1	1	0.0262223	0.5	0	0	-4.17062	18	39	9	3UTR
bta-miR-2454-3p	NM_001135578	SMIM13	TCTCCTCTGGCCGCTCTCCT#AGGGGAGCGGTCCCCAGCAGCTGAGAGCGGGGC#((((((((((((((((((((#))))))))))))...........)))).)))).	2334	2367	1	-27.7	1	9.44317e-05	0.441	0	0	-3.93757	20	33	12	3UTR
bta-miR-2454-3p	NM_001143738	PGD	TCTCCTCTGGCCGCTCTCCT#GGGAGGCAGCGGCTCTCATCAAGGTGGGGAA#(((((.((((((((((((((#)))))..)))))))........)).))))).	1826	1857	1	-24.8	0	0.000590342	0.485	0	0	-5.83853	19	31	7	3UTR
bta-miR-2454-3p	NM_001143846	PDE2A	TCTCCTCTGGCCGCTCTCCT#GGGAGAGGGGGCTCAGGAAGAGAGGAGGA#(((((((((.((.(((((((#))))))).)).)........)))))))).	3600	3629	1	-28.6	1	0.106966	0.426	0	0	-6.46921	18	29	8	3UTR
bta-miR-2454-3p	NM_001143857	WRN	TCTCCTCTGGCCGCTCTCCT#GGCAGCTGTCAGAGGAA#..(((((((((.(((((...#)).))).))))))))).	4375	4392	1	-20.1	1	0.00132439	0.574	0	0	-8.3038	14	17	9	3UTR
bta-miR-2454-3p	NM_001143867	DDX6	TCTCCTCTGGCCGCTCTCCT#AGGAACCTTTTCCCAGGGAGGGGTGGGGGGAGGG#((((((((.(((.(((.(((#.)))))).))).)))))))).	4050	4084	1	-29.1	1	0.000538909	0.515	0	0	-6.28309	17	21	8	3UTR
bta-miR-2454-3p	NM_001143869	EMILIN2	TCTCCTCTGGCCGCTCTCCT#AGGAGGAGCTGCTGAGAGGAGAC#(((((((((((.((((((((#))))).))).))).)))))))).	3548	3571	1	-28.4	1	0.0106494	0.353	0	0	-7.28438	19	23	8	3UTR
bta-miR-2454-3p	NM_001143872	TMEM139	TCTCCTCTGGCCGCTCTCCT#GAGAGCGACATGAGGAGGT#(((((((..(.(((((((..#))))))).)..))))))).	1090	1109	1	-25.4	1	0.0189957	0.559	0	0	-10.1324	15	19	7	3UTR
bta-miR-2454-3p	NM_001143877	ADCY6	TCTCCTCTGGCCGCTCTCCT#AGGAGGGTGACTGGGGAGAG#(((((.((((.(((((((((#))))))))).))))))))).	4701	4721	1	-26.2	0	0.0556416	0.485	0	0	-8.66331	18	20	9	3UTR
bta-miR-2454-3p	NM_001144096	RICTOR	TCTCCTCTGGCCGCTCTCCT#TGGGCAGAGGAGGG#(((((((((.(((.......#))).))))))))).	9036	9050	1	-21.2	1	0.0796469	0.618	0	0	-7.00542	12	14	9	3UTR
bta-miR-2454-3p	NM_001144106	PCGF2	TCTCCTCTGGCCGCTCTCCT#GGGCTGGAGTGGACAGGTGGAGGC#(((((((((.((((((((((#)))..))))))).)))).))))).	1913	1937	1	-24.1	1	0.0526907	0.368	0	0	-5.18008	19	24	7	3UTR
bta-miR-2454-3p	NM_001145035	C15H11orf96	TCTCCTCTGGCCGCTCTCCT#GGCGCTGTGGCCGGAGGAT#..((((((((((((.(.((.#)).)..)))))))))))).	1234	1253	1	-26.8	1	3.83326e-06	0.441	0	0	-5.69245	15	19	12	3UTR
bta-miR-2454-3p	NM_001145075	USP27X	TCTCCTCTGGCCGCTCTCCT#AGGGGGGTGGTATGGGGGGGAT#((((((((.(((((((((((#)))))))))))..)))))))).	2397	2419	1	-30.2	1	0.0952106	0.456	0	0	-4.99396	19	22	11	3UTR
bta-miR-2454-3p	NM_001159409	P4HA2	TCTCCTCTGGCCGCTCTCCT#GAGAGTGGACTAGGGAAGGT#(((.((((((((((((((..#)))))))).)))))).))).	2003	2023	1	-23.8	0	0.00124959	0.441	0	0	-6.9696	17	20	8	3UTR
bta-miR-2454-3p	NM_001163244	SELENOV	TCTCCTCTGGCCGCTCTCCT#GGGACAGGGTCAGGGAGAA#(((((.((((((.((.((((#)))).))))))))))))).	1299	1318	1	-24.4	0	0.0127209	0.456	0	0	-7.36071	17	19	13	3UTR
bta-miR-2454-3p	NM_001163274	FMO2	TCTCCTCTGGCCGCTCTCCT#GGAGAATTCCATGGACAGAGGAGC#.((((((((.(((.(((((.#)))))......))).)))))))).	2459	2483	1	-22	1	3.52404e-06	0.456	0	0	-5.89267	16	24	8	3UTR
bta-miR-2454-3p	NM_001163275	GABBR1	TCTCCTCTGGCCGCTCTCCT#GGGGGCAGGTTGGGGGAGC#.(((((((((((((((((..#)))))).))))))))))).	3985	4004	1	-25.9	1	0.00506715	0.441	0	0	-3.79332	17	19	11	3UTR
bta-miR-2454-3p	NM_001163920	VNN2	TCTCCTCTGGCCGCTCTCCT#GGCCAGATGGAT#..((((((((((........#))))))).))).	1761	1773	1	-18.5	1	0.00105671	0.574	0	0	-8.07147	10	12	7	3UTR
bta-miR-2454-3p	NM_001164032	ERLIN1	TCTCCTCTGGCCGCTCTCCT#GTGGCTATGGGAGAT#((((((.(((((((......#))))))).)))))).	2402	2417	1	-21.3	0	0.000258814	0.574	0	0	-6.44976	13	15	7	3UTR
bta-miR-2454-3p	NM_001166040	THPO	TCTCCTCTGGCCGCTCTCCT#AGGAGAGGCCCTGGGAGAC#((((((..((((..((((((#))))))))))..)))))).	1149	1168	1	-24.6	0	0.00149883	0.485	0	0	-9.94087	16	19	10	3UTR
bta-miR-2454-3p	NM_001166487	PRPH2	TCTCCTCTGGCCGCTCTCCT#AGAATCTCCCAAAGAGGGCGGCCGTCTCACAGAGGC#...(((((((((((((((..#.)))))))))).......))))).	1119	1155	1	-26.1	0	2.54679e-05	0.5	0	0	-6.51454	15	24	10	3UTR
bta-miR-2454-3p	NM_001166517	COMP	TCTCCTCTGGCCGCTCTCCT#GAGAGGGGCTCAGGGAAGAC#(((.((((((((.(((((..#))))).))).))))).))).	2406	2426	1	-25.2	0	0.0155731	0.412	0	0	-8.25873	16	20	5	3UTR
bta-miR-2454-3p	NM_001166530	LDLR	TCTCCTCTGGCCGCTCTCCT#GGGGGTGGGGGTTGGATGGGGAG#((((((((((((.(((((((#))))).)).))))))).))))).	3883	3906	1	-24.8	1	0.00258295	0.426	0	0	-5.22671	19	23	7	3UTR
bta-miR-2454-3p	NM_001166559	GON7	TCTCCTCTGGCCGCTCTCCT#AGGAGAGCCCTTGAGAGAT#(((.(((.((..((((((((#))))))))))..)))))).	1108	1127	1	-19.9	0	0.00822277	0.544	0	0	-15.4548	16	19	10	3UTR
bta-miR-2454-3p	NM_001168462	KLF10	TCTCCTCTGGCCGCTCTCCT#AGTGTGGGCTGCAAGCAGAAGCCCCACGGCCTGGGGAGAA#(((((((.(((((.......#.))))).))))))).	1672	1712	1	-23.1	1	6.65184e-07	0.368	0	0	-8.07655	12	15	7	3UTR
bta-miR-2454-3p	NM_001172576	OAZ2	TCTCCTCTGGCCGCTCTCCT#AGGGGGGCGGGGGTGTCAGGGAGGC#(((((.((((((((((((((#)))))))))).....))))))))).	1828	1853	1	-27.1	0	0.000714553	0.471	0	0	-5.83853	19	25	10	3UTR
bta-miR-2454-3p	NM_001191158	RND3	TCTCCTCTGGCCGCTCTCCT#GAGAGATTCAGATGGGCTAGAGGTTGAA#((.(((((((((..(((...#.)))..)))))))))..)).	1200	1228	1	-21.2	0	0.0236602	0.574	0	0	-7.64108	14	20	9	3UTR
bta-miR-2454-3p	NM_001191217	GTF2A1	TCTCCTCTGGCCGCTCTCCT#GGGGTTAGAGGAGGG#((((((((((((.(......#).)))))))))))).	2136	2151	1	-22.8	1	0.00222211	0.588	0	0	-6.1952	13	15	12	3UTR
bta-miR-2454-3p	NM_001191242	NLGN2	TCTCCTCTGGCCGCTCTCCT#GGGAGGGGGGCTGGGGGAC#..((((((((((.(((((((#))))))).)))))))))).	4380	4399	1	-31.2	1	0.000153724	0.324	0	0	-6.24613	17	19	10	3UTR
bta-miR-2454-3p	NM_001191247	ZBTB7A	TCTCCTCTGGCCGCTCTCCT#AGGGGGGTGGCAGGGGAGC#.(((((((.(((((((((((#)))))))))))))))))).	4478	4497	1	-30.9	1	5.4813e-08	0.235	0	0	-4.84971	18	19	18	3UTR
bta-miR-2454-3p	NM_001191258	MRM2	TCTCCTCTGGCCGCTCTCCT#GAGCTCTGTCCTGAAGTGTGGCCAGGGAGAT#(((((.((((((((.((...#.)).))))))))))))).	823	854	1	-26.2	0	0.0101536	0.456	0	0	-6.57398	15	18	13	3UTR
bta-miR-2454-3p	NM_001191261	IRF1	TCTCCTCTGGCCGCTCTCCT#GGGAGCAGATTTGAGGGGGAGGGGCTGGGGTGGCTGGAGGAC#..((((((((((((((((((#.)))..))))))))))))))).	2891	2933	1	-28.5	1	0.00109515	0.368	0	0	-4.957	18	22	15	3UTR
bta-miR-2454-3p	NM_001191279	PLCL1	TCTCCTCTGGCCGCTCTCCT#AGAGATGAGTGGTAAGGGGAGAG#((((((((.(((((((((((#)).)).))))))).)))))))).	4094	4117	1	-26.2	1	0.181297	0.632	0	0	-4.99396	19	23	8	3UTR
bta-miR-2454-3p	NM_001191335	HOXB2	TCTCCTCTGGCCGCTCTCCT#GGGGAGCGGGGGTGTGCTTTCTTAAGAACTAGAGGAA#..(((((((((((((((((.#)))))))))...................)))))))).	1314	1351	1	-27.9	1	0.000877835	0.559	0	0	-4.957	17	37	9	3UTR
bta-miR-2454-3p	NM_001191346	BBS7	TCTCCTCTGGCCGCTCTCCT#GGGTTGGCTCAGTGCTTTAAATTGTGGCCAGGGAA#..(((.((((((((......#.))))))))))).	2910	2945	1	-20.9	0	0.00055994	0.5	0	0	-7.82646	11	13	11	3UTR
bta-miR-2454-3p	NM_001191375	RAB3D	TCTCCTCTGGCCGCTCTCCT#GGGGAGTTGGTGGGAGGGA#..((((((.((((((((((.#))))))).))).)))))).	1291	1310	1	-27	1	0.00434822	0.426	0	0	-6.01339	16	19	7	3UTR
bta-miR-2454-3p	NM_001191382	DVL2	TCTCCTCTGGCCGCTCTCCT#GGGAGGGTGGTCAGTGGTACCCTGGGATGTGGAAGGGGGT#((((((((((((((((((((#))))))))))))))...................)))))).	2629	2669	1	-28.8	1	0.0319568	0.397	0	0	-3.93757	20	40	14	3UTR
bta-miR-2454-3p	NM_001191394	KCNH6	TCTCCTCTGGCCGCTCTCCT#GGAGGTAGCTGCCAGGACAGAGGGCTCAGGGAAGAAAGGAGAC#(((((((((((.(((((((.#))))..))).))))).....................)))))).	2963	3006	1	-23.6	1	0.114213	0.5	0	0	-7.28438	18	43	6	3UTR
bta-miR-2454-3p	NM_001191397	DALRD3	TCTCCTCTGGCCGCTCTCCT#AGGAATGTCCACCAAGTCAGCAACTGAAAGGGGCGGAGCGGGGGGGGA#(((((((((.(((((((...#.)))))))..))))))))).	1664	1712	1	-25.6	1	0.000541947	0.441	0	0	-5.18008	16	20	9	3UTR
bta-miR-2454-3p	NM_001191401	PLCB2	TCTCCTCTGGCCGCTCTCCT#AGGCCACTGAGACGGCTGGGGGAGAG#(((((((((((((.((((..#.))))))))))))))))).	4210	4236	1	-29.1	1	9.60025e-08	0.412	0	0	-4.79441	17	19	17	3UTR
bta-miR-2454-3p	NM_001191429	POLE	TCTCCTCTGGCCGCTCTCCT#AGGAGGGCGGCCCTCGGGGAGC#.((((((.((((((((((((#))))))))))))...)))))).	6928	6950	1	-34.3	1	3.32531e-06	0.338	0	0	-6.10696	18	22	12	3UTR
bta-miR-2454-3p	NM_001191433	N4BP1	TCTCCTCTGGCCGCTCTCCT#GGAGTATCCGGCTGGGAGAA#((((((..(((((..((((.#))))....))))))))))).	3394	3414	1	-22.3	0	3.58589e-06	0.382	0	0	-9.38719	15	20	11	3UTR
bta-miR-2454-3p	NM_001191496	SLC30A2	TCTCCTCTGGCCGCTCTCCT#AGGCAGTGAGGCACAGAGAAAGGTGACAGAGGGGAG#((((((((((((..((((..#.))))..)))..))))))))).	1459	1495	1	-23.7	1	0.00161452	0.412	0	0	-6.08354	16	22	9	3UTR
bta-miR-2454-3p	NM_001191537	PTPRK	TCTCCTCTGGCCGCTCTCCT#GGGGGGGTGGGGGCGGGAGAC#((((((....((((((((((#))))))))))....)))))).	4646	4667	1	-25.5	0	0.0017136	0.574	0	0	-10.0938	16	21	10	3UTR
bta-miR-2454-3p	NM_001191540	STXBP5	TCTCCTCTGGCCGCTCTCCT#AGGAGACGTGGCAGGGAC#..(((.((.(((((((((((#)))))).)))))))))).	3746	3764	1	-22.4	0	0.00648872	0.574	0	0	-7.91435	16	18	10	3UTR
bta-miR-2454-3p	NM_001191543	AFF2	TCTCCTCTGGCCGCTCTCCT#GGGGTGGGGGTTAGAGGGT#..((((((((((.((.((((#)))).)).)))))))))).	8074	8093	1	-23.7	1	0.0558917	0.324	0	0	-6.47918	16	19	10	3UTR
bta-miR-2454-3p	NM_001192028	TMEM178A	TCTCCTCTGGCCGCTCTCCT#AGGGGACGGAGGAGAG#(((((((((.((.((.....#)).)).))))))))).	952	968	1	-21.1	1	0.000452149	0.456	0	0	-6.70226	13	16	9	3UTR
bta-miR-2454-3p	NM_001192051	SERPINB2	TCTCCTCTGGCCGCTCTCCT#GGAGAATGCCATGGACAGAGGAGC#.((((((((.(((((((((.#)))))..))...)).)))))))).	1814	1838	1	-24	1	7.29175e-06	0.485	0	0	-5.03583	17	24	8	3UTR
bta-miR-2454-3p	NM_001192064	DIRAS2	TCTCCTCTGGCCGCTCTCCT#AGTGACATCCCTGGGGGATGGGAGGGGCAGGAGGAGGT#((((((((.(((.(((((((#.))))...))).))).)))))))).	1136	1174	1	-28.1	1	6.90522e-05	0.397	0	0	-6.28309	18	25	8	3UTR
bta-miR-2454-3p	NM_001192069	ADCY5	TCTCCTCTGGCCGCTCTCCT#AGGGGGAGGCCAGAGGAC#..((((((((((..((((((#)))))).)))))))))).	4316	4334	1	-28.6	1	0.0001	0.397	0	0	-7.10297	16	18	10	3UTR
bta-miR-2454-3p	NM_001192081	STRADB	TCTCCTCTGGCCGCTCTCCT#GGGAATGAGCCCACAGAGGAC#..(((((((...((((((((#))))..))))...))))))).	1838	1859	1	-21.4	1	1.38175e-05	0.544	0	0	-12.3711	15	21	7	3UTR
bta-miR-2454-3p	NM_001192082	IL17F	TCTCCTCTGGCCGCTCTCCT#GGGTGGGTGGAAAGGGTGGGGC#((((((((..((((((.(((#))).))))))..)))).)))).	944	966	1	-22.3	1	0.00139656	0.485	0	0	-6.23647	17	22	6	3UTR
bta-miR-2454-3p	NM_001192083	UNC13D	TCTCCTCTGGCCGCTCTCCT#AGGGGAGTGGCCCACAGGCTGGGAGT#.(((((((((((((((((((#))))))))))))...))...))))).	4245	4271	1	-28.1	1	1.03022e-07	0.353	0	0	-3.79332	19	26	12	3UTR
bta-miR-2454-3p	NM_001192098	ELL	TCTCCTCTGGCCGCTCTCCT#GGGGGAGCTGGGGGCAAGGGGGAGC#.(((((((.(((((((((((#))))))))....)))..))))))).	1928	1953	1	-27.5	1	0.00897045	0.515	0	0	-4.84971	18	25	8	3UTR
bta-miR-2454-3p	NM_001192099	ATG14	TCTCCTCTGGCCGCTCTCCT#GAGGGTGGCTGTGGTAGAC#(((((.(.((((((((((..#))))))))))).)).))).	3202	3221	1	-21.6	0	0.000105491	0.588	0	0	-8.15217	16	19	11	3UTR
bta-miR-2454-3p	NM_001192112	CNKSR3	TCTCCTCTGGCCGCTCTCCT#GAGAATCTTAGATCAGATGCTGACTTGTGGCGGCCAAAGGAGAG#((((((.((((((((.....#.)))))))).)))))).	2087	2131	1	-26.6	0	0.00216212	0.397	0	0	-5.71431	14	17	8	3UTR
bta-miR-2454-3p	NM_001192114	GATA2	TCTCCTCTGGCCGCTCTCCT#AGGGGAGCAGGCGGAGGAA#..(((((((.(.((((((((#)))))))).).))))))).	1952	1971	1	-28.3	1	0.0108201	0.426	0	0	-9.54631	16	19	8	3UTR
bta-miR-2454-3p	NM_001192167	SLC28A3	TCTCCTCTGGCCGCTCTCCT#AGGAGAGTGGGGAGAA#(((((.....((((((((((#))))))))))))))).	2228	2244	1	-23.5	0	1.96414e-05	0.574	0	0	-11.9948	15	16	15	3UTR
bta-miR-2454-3p	NM_001192183	BAZ1B	TCTCCTCTGGCCGCTCTCCT#GGGAGAGGTGGCCTTAATCCCCCTTCGTGAGGGTTTCCAGGAGGAGT#.(((((((((((((((((((#))))))).)))))..........................))))))).	4691	4738	1	-28.6	1	5.4247e-06	0.5	0	0	-3.79332	19	47	7	3UTR
bta-miR-2454-3p	NM_001192189	NPLOC4	TCTCCTCTGGCCGCTCTCCT#GTGTGGCCAGAGGC#...(((((((((((.(....#).))))))))))).	2418	2432	1	-23.6	0	2.45547e-05	0.397	0	0	-7.24999	12	14	11	3UTR
bta-miR-2454-3p	NM_001192204	ZBTB7B	TCTCCTCTGGCCGCTCTCCT#GGGACGAGTGGCCGAGCTGGAGC#.((((.((((((((((((((#)))).)))))))).))..)))).	1724	1747	1	-27.1	0	5.21065e-06	0.338	0	0	-5.69428	18	23	8	3UTR
bta-miR-2454-3p	NM_001192216	METTL16	TCTCCTCTGGCCGCTCTCCT#GGGAAAGTTCTATAAAGCAGCTTGCTTTGAAGAGTGGCCTGGGAGGGGT#.((((((((((((((((...#.)))))))))..))))))).	1804	1853	1	-27.5	1	0.000189597	0.5	0	0	-3.79332	16	20	9	3UTR
bta-miR-2454-3p	NM_001192236	DLG3	TCTCCTCTGGCCGCTCTCCT#AGGAGGGATCAGCCAGAGGAC#..(((((((((..(((((((#)))))))....))))))))).	3216	3237	1	-27.8	1	0.00732185	0.456	0	0	-9.59293	16	21	9	3UTR
bta-miR-2454-3p	NM_001192249	PPP5C	TCTCCTCTGGCCGCTCTCCT#AGGAGGGTCGTCAGGGAGGC#(((((.(((((.((((((((#)))))))).)))))))))).	1876	1896	1	-26.7	0	3.79216e-08	0.309	0	0	-9.18534	18	20	10	3UTR
bta-miR-2454-3p	NM_001192277	SIK2	TCTCCTCTGGCCGCTCTCCT#GGGAGGGCGGTTTGGAGGAC#..((((((((((((((((((#)))))))))))).)))))).	4396	4416	1	-29.4	1	0.00968624	0.456	0	0	-4.957	18	20	12	3UTR
bta-miR-2454-3p	NM_001192293	MRTFB	TCTCCTCTGGCCGCTCTCCT#GGGATGGATGGTCAGAGGCTGGAA#(((((((((((((((.((((#)))).)).))))))))))..))).	3380	3404	1	-24.3	1	0.00254915	0.559	0	0	-4.17062	19	24	10	3UTR
bta-miR-2454-3p	NM_001192326	RECQL5	TCTCCTCTGGCCGCTCTCCT#GGTGGCTGCCAGAGGAGC#.((((((((((.(((..((.#)).))).)))))))))).	3246	3264	1	-26.9	1	7.20057e-05	0.456	0	0	-7.37318	15	18	10	3UTR
bta-miR-2454-3p	NM_001192342	ARL11	TCTCCTCTGGCCGCTCTCCT#GGAGAATCCTGTGGACAGAGGAGC#.((((((((.(((((((((.#))))).....)))).)))))))).	1055	1079	1	-26.5	1	3.35544e-05	0.426	0	0	-5.03583	17	24	8	3UTR
bta-miR-2454-3p	NM_001192356	IPO7	TCTCCTCTGGCCGCTCTCCT#GGCACTGAAAATGAAACTAGAGGGATTTTGGCCGGGGAGGGAG#(((((((((((((...((((#.))))...))))))))).)))).	3270	3313	1	-24.4	1	0.000161028	0.515	0	0	-5.76291	17	23	9	3UTR
bta-miR-2454-3p	NM_001192358	AKR1D1	TCTCCTCTGGCCGCTCTCCT#GTGGGGCTGGGAGGAGGT#((((((((.(((.(.(....#).).)))..)))))))).	1213	1231	1	-20.2	1	0.00720362	0.632	0	0	-7.01854	13	18	8	3UTR
bta-miR-2454-3p	NM_001192368	DSP	TCTCCTCTGGCCGCTCTCCT#GGGAGAGTGATAGAAGTTTTTAGGCTTAAGAAAACATAGCCAAGGGGAGGG#((((((((((((((((((((#))))))))).............................)))).))))))).	8760	8811	1	-28	1	0.0049353	0.515	0	0	-3.93757	20	51	9	3UTR
bta-miR-2454-3p	NM_001192394	ZNF384	TCTCCTCTGGCCGCTCTCCT#AGGGGAGGGGTTTGCTATGACCTCATAGAGACTATTCCAGCGGGGC#.((((.((((((.(((((((#))))))).))..........................)))).)))).	2313	2359	1	-23.4	0	0.000669246	0.471	0	0	-6.98341	17	46	7	3UTR
bta-miR-2454-3p	NM_001192413	CPNE7	TCTCCTCTGGCCGCTCTCCT#GGGTCTGTGGGGGCGGGGGAGGGGAC#((((((((..((((((((..#.)))))))).)))))))).	2065	2091	1	-27	1	6.16707e-07	0.426	0	0	-6.23647	16	19	8	3UTR
bta-miR-2454-3p	NM_001192421	SGSM1	TCTCCTCTGGCCGCTCTCCT#GGGGGTTGTTGGTGGGCAGAGGAGC#.((((((((.((((((((((#))))).....))))).)))))))).	3652	3677	1	-28.5	1	0.00188897	0.456	0	0	-5.03583	18	25	8	3UTR
bta-miR-2454-3p	NM_001192444	USP46	TCTCCTCTGGCCGCTCTCCT#AGGAGGCGTGGAGCTCAGGGCAGGCGAAGCCAAGAGGAGGA#((((((((((((((.(((((#))))))))....................)))).))))))).	1734	1775	1	-26.1	1	0.000296268	0.456	0	0	-4.67302	19	41	8	3UTR
bta-miR-2454-3p	NM_001192444	USP46	TCTCCTCTGGCCGCTCTCCT#GGGGATGCAGGTGGGTCAGAGGAA#..(((((((((((((((((.#))))).)).....)))))))))).	2176	2200	1	-26.3	1	0.0414839	0.441	0	0	-4.957	17	24	10	3UTR
bta-miR-2454-3p	NM_001192479	LEMD2	TCTCCTCTGGCCGCTCTCCT#AGGGGAGGAGCCAGGGGGC#..(((((((((..(((((((#)))))))..))))))))).	1704	1723	1	-28.8	1	8.56126e-06	0.338	0	0	-9.59293	16	19	9	3UTR
bta-miR-2454-3p	NM_001192491	HS6ST1	TCTCCTCTGGCCGCTCTCCT#GGCGGCTGGCAGGGGGGAG#(((((((((((((((.....#))))))...))))))))).	1237	1256	1	-24.3	1	0.0039012	0.353	0	0	-4.17062	15	19	9	3UTR
bta-miR-2454-3p	NM_001192500	SVOPL	TCTCCTCTGGCCGCTCTCCT#AGGAGAGATGGGGAGGGAGAA#(((((.((..((((((((((#))))))).)))..))))))).	1717	1738	1	-23.8	0	0.0119282	0.485	0	0	-8.13743	17	21	7	3UTR
bta-miR-2454-3p	NM_001192521	CARD6	TCTCCTCTGGCCGCTCTCCT#AGGGTAGCCTGGAGGAGAG#(((((((((((.(((((...#))))).))).)))))))).	3175	3194	1	-23.9	1	0.00439583	0.574	0	0	-7.28438	16	19	8	3UTR
bta-miR-2454-3p	NM_001192522	CA7	TCTCCTCTGGCCGCTCTCCT#AGAAGAGTGGGCAGAGC#....(((((.(((((((.((#)).))))))).))))).	1187	1204	1	-21.8	0	0.000182569	0.5	0	0	-10.7891	14	17	7	3UTR
bta-miR-2454-3p	NM_001192557	DENND2C	TCTCCTCTGGCCGCTCTCCT#AGGAATATACTCATCTCTTTTTTGAGGGGCGGGGCGGGGGGGAA#(((((((((.((.(.(((((#.))))).))).))))))))).	3082	3126	1	-26.6	1	0.00327727	0.485	0	0	-7.20466	17	21	9	3UTR
bta-miR-2454-3p	NM_001192559	POLL	TCTCCTCTGGCCGCTCTCCT#AGGAGGGTCTAGCTACTGGGGGTGGGATGGGGGCTGCAGGGGAGAG#((((((((((((.((.((((#.)))).)).)))..))))))))).	2083	2129	1	-28	1	0.014703	0.382	0	0	-5.45975	18	24	9	3UTR
bta-miR-2454-3p	NM_001192581	MTSS1	TCTCCTCTGGCCGCTCTCCT#GGGGGAGGGCCGGGGGAGGG#((((((((((((.(((((((#))))))))))))))))))).	2880	2900	1	-35.1	1	4.69683e-06	0.397	0	0	-5.22671	19	20	19	3UTR
bta-miR-2454-3p	NM_001192586	GRB10	TCTCCTCTGGCCGCTCTCCT#GGGAGGGCGGGAGAGAGCAGAT#(((.((((..((((((((((#))))))))))...)))).))).	2150	2172	1	-26.1	0	7.65737e-05	0.426	0	0	-9.26849	17	22	10	3UTR
bta-miR-2454-3p	NM_001192614	DIAPH3	TCTCCTCTGGCCGCTCTCCT#GAGAGCAGGTAGGTGGCCAGGT#.....((((((((((..(((#.)))..)))))))))).	3969	3991	1	-22	0	0.00137187	0.574	0	0	-13.8986	13	17	10	3UTR
bta-miR-2454-3p	NM_001192616	GPR176	TCTCCTCTGGCCGCTCTCCT#AGGAGAGTGTCTATGGAGTGCCAAAGGGAGC#.(((((.(((((((((((((#)))))))))..........))))..))))).	1902	1933	1	-24.3	0	0.000829837	0.5	0	0	-5.33701	18	31	9	3UTR
bta-miR-2454-3p	NM_001192625	GON4L	TCTCCTCTGGCCGCTCTCCT#AGGAGCAGGGGCCAGGGGCAGT#.(((((((((((.(((((((#))))).)).))))))))).)).	6833	6855	1	-30.7	1	0.00184431	0.294	0	0	-5.08246	18	22	9	3UTR
bta-miR-2454-3p	NM_001192641	MAN2A2	TCTCCTCTGGCCGCTCTCCT#AGGGGTAGCCGTCGGGTGGAGGA#(((((((((((.((((((((#))))).))).)))))).))))).	3943	3966	1	-24.9	1	0.000757581	0.368	0	0	-7.28438	19	23	6	3UTR
bta-miR-2454-3p	NM_001192668	CHST11	TCTCCTCTGGCCGCTCTCCT#GGGAGAGGGGAGAGAGA#....((((..((.(((((((#))))))).))..)))).	1210	1227	1	-22.9	0	0.09406	0.529	0	0	-13.1346	13	17	7	3UTR
bta-miR-2454-3p	NM_001192716	TMOD2	TCTCCTCTGGCCGCTCTCCT#AGGAGTTGCTGACTCAGGCAGAGGAA#..((((((.(((((.(((((#)))))..)).......))))))))).	2574	2600	1	-20.5	1	0.000891936	0.544	0	0	-6.74884	16	26	9	3UTR
bta-miR-2454-3p	NM_001192725	KCNK7	TCTCCTCTGGCCGCTCTCCT#GGGAGCCCTACGGAGTGGCTGGGGAAGGATCCGGAGGAGGG#((((((((((((..(((((.#.))))).))..)))))))))).	983	1024	1	-25.9	1	0.000901375	0.368	0	0	-6.08354	17	22	10	3UTR
bta-miR-2454-3p	NM_001192743	ASH1L	TCTCCTCTGGCCGCTCTCCT#GGAGGGCAGAGCACATTGGGGAT#(((((..((((((((((((.#))))))).).)).))..))))).	9147	9170	1	-23.4	0	0.0384521	0.559	0	0	-7.38222	17	23	7	3UTR
bta-miR-2454-3p	NM_001192754	LIMA1	TCTCCTCTGGCCGCTCTCCT#GGAGTAGGGGGTGGGGGGAT#..((((((.(((.((((((.#))))..)).))).)))))).	2650	2670	1	-24.1	1	0.0195827	0.441	0	0	-7.30252	15	20	6	3UTR
bta-miR-2454-3p	NM_001192763	ZDHHC5	TCTCCTCTGGCCGCTCTCCT#AGGAGAGGCAGGGCAGGGTCTGTCAGAGGAGGA#(((((((((((.((((((((#.))).)))))..))))))))))).	2707	2740	1	-27.2	1	9.6449e-05	0.309	0	0	-7.28438	19	24	11	3UTR
bta-miR-2454-3p	NM_001192769	PIP4K2A	TCTCCTCTGGCCGCTCTCCT#GAGGGGGGAGGGGGAGAA#((((((((..((.(((((..#))))).)).)))))))).	1564	1582	1	-24.6	1	0.0244572	0.441	0	0	-7.5256	15	18	8	3UTR
bta-miR-2454-3p	NM_001192771	RAB11FIP2	TCTCCTCTGGCCGCTCTCCT#GGGGGCAGGGGCGGGAGGAGGG#((((((((.(((.(((((((#))))).)).))).)))))))).	1858	1880	1	-31.6	1	0.0491585	0.456	0	0	-6.28309	18	22	8	3UTR
bta-miR-2454-3p	NM_001192799	ZC3H7B	TCTCCTCTGGCCGCTCTCCT#GGTGGCGTGGCTGGAGGGGGA#((((((((((((((((.((.#)).)).)))))))))))))).	5058	5079	1	-28	1	0.0083979	0.25	0	0	-3.93757	18	21	14	3UTR
bta-miR-2454-3p	NM_001192812	UCK2	TCTCCTCTGGCCGCTCTCCT#AGGGCTGGAGGAGGG#((((((((((((.((.....#)))))))))))))).	804	819	1	-21.8	1	0.000643009	0.368	0	0	-5.45975	14	15	14	3UTR
bta-miR-2454-3p	NM_001192828	RRAGD	TCTCCTCTGGCCGCTCTCCT#GGCGAGGGTGACCAGAGGAGGC#((((((((((.(((((((((#)).))))))).)))))))))).	2629	2651	1	-29.8	1	0.00040151	0.5	0	0	-6.76235	19	22	10	3UTR
bta-miR-2454-3p	NM_001192834	ETV5	TCTCCTCTGGCCGCTCTCCT#GGGGGAGTGGGAACAGGGAGGG#(((((.(((.((((((((((#))))))))))...)))))))).	1938	1960	1	-27.1	0	0.0289614	0.412	0	0	-7.08104	18	22	10	3UTR
bta-miR-2454-3p	NM_001192842	HTR5A	TCTCCTCTGGCCGCTCTCCT#GCCAGAGGGGAG#(((((((((((.........#))))))))))).	1374	1386	1	-21.7	1	8.91933e-05	0.456	0	0	-10.3988	11	12	11	3UTR
bta-miR-2454-3p	NM_001192861	RORA	TCTCCTCTGGCCGCTCTCCT#GGGGTCAGGCAAAGGAGGGGAA#((((((((.(((...((((.#))))...)))...)))))))).	1809	1831	1	-23.5	1	4.91364e-05	0.574	0	0	-7.87538	15	22	8	3UTR
bta-miR-2454-3p	NM_001192862	FKBP5	TCTCCTCTGGCCGCTCTCCT#GGGAGAGTTGAGGGTGGGGGAGGT#(((((((((.((((((((((#))))))))...)).))))))))).	1937	1961	1	-28.1	1	0.06742	0.485	0	0	-5.18008	19	24	9	3UTR
bta-miR-2454-3p	NM_001192873	HOXC11	TCTCCTCTGGCCGCTCTCCT#GGGAGGGGGGAAAGGGGAA#..((((((..((.(((((((#))))))).))..)))))).	1039	1058	1	-26.6	1	0.000864378	0.632	0	0	-8.54503	15	19	7	3UTR
bta-miR-2454-3p	NM_001192884	MME	TCTCCTCTGGCCGCTCTCCT#GGAGGTGGTTCACAGGGGTGAG#((.(((((((((((.((((.#)))))))))...)))))).)).	2700	2722	1	-24.3	0	0.000271205	0.574	0	0	-6.23056	17	22	9	3UTR
bta-miR-2454-3p	NM_001192886	RASSF3	TCTCCTCTGGCCGCTCTCCT#GGAGGGTGGAGGTGGGGAGT#.((((((...(((((((((.#)))))))))....)))))).	1403	1423	1	-26.5	1	0.0657481	0.426	0	0	-8.40586	15	20	9	3UTR
bta-miR-2454-3p	NM_001192887	JPH1	TCTCCTCTGGCCGCTCTCCT#GGGAGCTGGGGAAACAAACGACCGCCCTAGGAATGCGGTCGGAGGAC#..((((((((((((..((((#.))))..)))))))))))).	2593	2640	1	-29.4	1	1.16276e-05	0.426	0	0	-5.9255	16	20	12	3UTR
bta-miR-2454-3p	NM_001192915	AFG1L	TCTCCTCTGGCCGCTCTCCT#GGGACCAGTGAGAGTGTCAGGAGGGGAG#((((((((((.(((((((((#.)).))))))))))).)))))).	2192	2220	1	-24.9	1	0.000470927	0.397	0	0	-6.76235	19	23	11	3UTR
bta-miR-2454-3p	NM_001192916	EBF1	TCTCCTCTGGCCGCTCTCCT#GGGTTGGGGCGGGTGGGGGAGGG#(((((((((.((((((((((#)))..))))))).))))))))).	4113	4136	1	-28.7	1	0.0340627	0.393	0	0	-5.18008	19	23	9	3UTR
bta-miR-2454-3p	NM_001192933	ASIC1	TCTCCTCTGGCCGCTCTCCT#GGGGGGTGGAGGGGAT#..((((((..(((((((((.#))))))))))))))).	1981	1997	1	-23.2	1	6.75525e-12	0.397	0	0	-7.2559	15	16	15	3UTR
bta-miR-2454-3p	NM_001192950	FOSL2	TCTCCTCTGGCCGCTCTCCT#GGAGACGGCTTTTGGAGGAGC#.((((((((((((.(((((.#))))))))))...))))))).	1867	1888	1	-27.6	1	3.41072e-06	0.412	0	0	-4.65016	17	21	10	3UTR
bta-miR-2454-3p	NM_001192950	FOSL2	TCTCCTCTGGCCGCTCTCCT#GGTGAGTCGCCGGAGGAC#..(((((((((.((((.((.#)).)))).))))))))).	1300	1318	1	-26.4	1	2.74709e-05	0.397	0	0	-8.3038	15	18	9	3UTR
bta-miR-2454-3p	NM_001192958	VPS26B	TCTCCTCTGGCCGCTCTCCT#GGGGAAGTGGCTGGGGCGGGAG#(((((((((((((((((((.#))))).)))))))))).)))).	1232	1254	1	-28.6	1	3.01703e-05	0.279	0	0	-3.93757	19	22	10	3UTR
bta-miR-2454-3p	NM_001192997	IRX6	TCTCCTCTGGCCGCTCTCCT#AGGGGAGTGGCTGGCAGAGGTCCGTCTTTTCAGATCCCCAGAGGAGGT#((((((((((((((((((((#)))))))))))...........................))))))))).	2046	2094	1	-31.6	1	6.27534e-05	0.397	0	0	-3.93757	20	48	11	3UTR
bta-miR-2454-3p	NM_001193017	ZAP70	TCTCCTCTGGCCGCTCTCCT#GGGCTGAGGGGCCAGGGGC#...(((((((((.(((.(((#)))..))).))))))))).	2502	2521	1	-27.6	0	1.45266e-06	0.324	0	0	-7.80367	15	19	9	3UTR
bta-miR-2454-3p	NM_001193022	RPS6KC1	TCTCCTCTGGCCGCTCTCCT#GGAGAGAAAAGGCCTGAGAGAGAA#(((((((.((((.((((((.#))))))....)))).))).)))).	3314	3338	1	-26.4	1	0.0750348	0.588	0	0	-7.54034	17	24	6	3UTR
bta-miR-2454-3p	NM_001193030	TMEM150A	TCTCCTCTGGCCGCTCTCCT#GGGAGAGTGGCTGGC#......((((((((((((((#)))))))))))))).	1005	1020	1	-24.8	0	1.03247e-06	0.353	0	0	-15.5666	14	15	14	3UTR
bta-miR-2454-3p	NM_001193053	KLHL17	TCTCCTCTGGCCGCTCTCCT#GGGGGGGCGGCTTTCTGAGT#.(((....((((((((((((#))))))))))))....))).	2340	2360	1	-25.4	0	9.91658e-05	0.382	0	0	-13.6706	15	20	12	3UTR
bta-miR-2454-3p	NM_001193071	MPP2	TCTCCTCTGGCCGCTCTCCT#AGGAGGGTGTCAGAGTCACCTCCGTAATGCTCAGTCCAGAGGAGAG#((((((((((((((((((((#)))))))))........................).)))))))))).	1925	1971	1	-29.1	1	0.000169926	0.485	0	0	-3.93757	20	46	10	3UTR
bta-miR-2454-3p	NM_001193077	STX10	TCTCCTCTGGCCGCTCTCCT#GGGAGGATGGGGAGGTCATGCCAGGGGAGC#.((((((((((.((.(((((#.)))))))...)))))))))).	904	934	1	-27.5	1	3.45665e-06	0.353	0	0	-7.87558	17	22	10	3UTR
bta-miR-2454-3p	NM_001193087	INTS3	TCTCCTCTGGCCGCTCTCCT#AGGAGAGAAATGGCCGAGGGGT#.((((((.((((((((((((#)))))))...))))))))))).	4009	4031	1	-28.2	1	4.70773e-05	0.529	0	0	-6.10696	18	22	11	3UTR
bta-miR-2454-3p	NM_001193094	FAM102A	TCTCCTCTGGCCGCTCTCCT#GGGAGGCTGGTGGCCGAGGGGC#.((((((.((((((((((((#)))))...))))))))))))).	1498	1520	1	-28.1	1	4.97597e-09	0.368	0	0	-6.10696	18	22	13	3UTR
bta-miR-2454-3p	NM_001193099	DOCK9	TCTCCTCTGGCCGCTCTCCT#GGGGGGCTGGATCTCCCAGAGGAC#..(((((((((((((((((.#))))))).)).....)))))))).	7715	7739	1	-26.8	1	0.000268917	0.382	0	0	-4.957	17	24	8	3UTR
bta-miR-2454-3p	NM_001193119	PHOSPHO1	TCTCCTCTGGCCGCTCTCCT#GGGAAGGGGGCCAGGGGGC#..((((((((((.((.((((#)))).)).)))))))))).	1288	1307	1	-28.4	1	1.44444e-05	0.324	0	0	-6.47918	16	19	10	3UTR
bta-miR-2454-3p	NM_001193137	RAD51B	TCTCCTCTGGCCGCTCTCCT#GGGGAGAGGAGGAGGATGAC#((((((((..((.((((((.#)))))).)).)))))).)).	1482	1502	1	-23	1	0.0254309	0.5	0	0	-7.5256	16	20	6	3UTR
bta-miR-2454-3p	NM_001193207	PATL1	TCTCCTCTGGCCGCTCTCCT#GGGAGACGGCCGGCCTGGAGC#.((((.(((((((.((((((#)))))))))))))...)))).	3294	3315	1	-28	0	5.15356e-06	0.294	0	0	-6.55112	17	21	13	3UTR
bta-miR-2454-3p	NM_001193229	KIF24	TCTCCTCTGGCCGCTCTCCT#GGAGGTCGCAAGCTAGGGGAGAG#(((((((((((((.(((((.#))))).))...))))))))))).	4695	4718	1	-27.1	1	0.00247621	0.5	0	0	-4.79441	18	23	11	3UTR
bta-miR-2454-3p	NM_001193233	CUL1	TCTCCTCTGGCCGCTCTCCT#GGAGAGCGGGTCTGGAGGGA#..(((((((((((((((((.#)))))))))..)))))))).	2893	2913	1	-29.4	1	1.56986e-08	0.397	0	0	-4.957	17	20	9	3UTR
bta-miR-2454-3p	NM_001193245	JDP2	TCTCCTCTGGCCGCTCTCCT#AGGAGGGCACCAGAGGGC#..((((((((..((((((((#)))))))).)))))))).	761	779	1	-27.6	1	0.000357555	0.485	0	0	-11.1286	16	18	8	3UTR
bta-miR-2454-3p	NM_001193246	DAB2	TCTCCTCTGGCCGCTCTCCT#GGGTGGTGGGGAGGGGGT#((((((((.(((((((....#)))))))..)))))))).	4119	4137	1	-22.9	1	0.000388489	0.529	0	0	-4.99396	15	18	8	3UTR
bta-miR-2454-3p	NM_001193253	NLK	TCTCCTCTGGCCGCTCTCCT#GGGGGGGTGGGGGAGGGGGG#((((((((..((((((((((#)))))))))).)))))))).	2841	2861	1	-28.6	1	5.52563e-06	0.382	0	0	-6.23647	18	20	10	3UTR
bta-miR-2454-3p	NM_001193256	PEX11G	TCTCCTCTGGCCGCTCTCCT#AGGAGATCACGGCCAGGTGCCAGTAGGAAGGTGCGGCTAGAGGGC#..((((((((((((((((((#.)))).)).)))))))))))).	836	881	1	-28.7	1	1.02876e-06	0.353	0	0	-4.957	18	22	12	3UTR
bta-miR-2454-3p	NM_001195011	MAMSTR	TCTCCTCTGGCCGCTCTCCT#GGGGTGGGGCTGGGGGGGT#.(((((((((((.(.((((.#)))).).))))))))))).	1374	1393	1	-28.1	1	0.0182343	0.368	0	0	-5.81791	16	19	11	3UTR
bta-miR-2454-3p	NM_001195019	ANP32A	TCTCCTCTGGCCGCTCTCCT#GGGAGGGAGGGTGGGAGGGGGT#((((((((.(((.(((((((#)))))))..))).)))))))).	1041	1063	1	-29.7	1	0.0660873	0.456	0	0	-6.28309	18	22	8	3UTR
bta-miR-2454-3p	NM_001195052	CBLN1	TCTCCTCTGGCCGCTCTCCT#GGGAATGGAGGCAGGGAGAGGGCGAAGGCAGGAGGGGAA#((((((((.(((((((((((#.)).))))))...))).)))))))).	594	633	1	-27.4	1	0.0841676	0.471	0	0	-4.99396	19	26	8	3UTR
bta-miR-2454-3p	NM_001197032	PLEKHA8	TCTCCTCTGGCCGCTCTCCT#AGGAGAGGGGAAGGAA#.....(((..((.(((((((#))))))).))..))).	1681	1697	1	-20.9	0	5.73005e-05	0.647	0	0	-17.2536	12	16	7	3UTR
bta-miR-2454-3p	NM_001199063	RGS1	TCTCCTCTGGCCGCTCTCCT#AGTGATGGCATCAAGTACAGAAGGAAGGCAAGAGAGTGGCTCCCTGGGGGAA#..((((((((((((((((..#.))))))))))....)))))).	709	761	1	-25.9	1	7.18843e-06	0.471	0	0	-4.957	16	22	10	3UTR
bta-miR-2454-3p	NM_001201324	NNAT	TCTCCTCTGGCCGCTCTCCT#GGAGGGCAGAGGGTGAGGGGAGAG#((((((((.((((((((((.#)))))))....))).)))))))).	813	837	1	-31	1	0.000161543	0.368	0	0	-4.99396	18	24	8	3UTR
bta-miR-2454-3p	NM_001205277	ARRB2	TCTCCTCTGGCCGCTCTCCT#GGAGGGGGAGCCGAAGAGGAGT#.(((((((((((.((((((.#)))))).).)))..))))))).	1734	1756	1	-28.7	1	0.00641535	0.5	0	0	-5.08246	17	22	7	3UTR
bta-miR-2454-3p	NM_001205297	PTPRB	TCTCCTCTGGCCGCTCTCCT#GGAGGTGGTTGCAGGGGTGAT#((.(((((((((((.((((.#)))))))))..)))))).)).	6977	6998	1	-24.5	0	0.00146812	0.529	0	0	-6.23056	17	21	9	3UTR
bta-miR-2454-3p	NM_001205298	CRIM1	TCTCCTCTGGCCGCTCTCCT#GGGAGAATGGGTGGGAGGGGGG#((((((((.(((..((((((#))))))...))).)))))))).	3411	3433	1	-26.9	1	0.0526872	0.397	0	0	-7.13993	17	22	8	3UTR
bta-miR-2454-3p	NM_001205309	TTC17	TCTCCTCTGGCCGCTCTCCT#GGGAGGGGGGCTGAGAAGGGGAA#((((((((((((.(((((((#))))))).)))).))).))))).	4047	4070	1	-29.5	1	0.0301974	0.5	0	0	-5.22671	19	23	7	3UTR
bta-miR-2454-3p	NM_001205324	DOK3	TCTCCTCTGGCCGCTCTCCT#AGGAGGGCACTCTCCCTGGGACAAGAGGGCAGGGGGGAC#(((((((((.((((((((((#))))))))..................)).))))))))).	1409	1448	1	-29.5	1	0.00509178	0.368	0	0	-5.18008	19	39	9	3UTR
bta-miR-2454-3p	NM_001205337	CELSR3	TCTCCTCTGGCCGCTCTCCT#GGGGGAGGGGGACAGAGGGGAA#(((((((((.((.(((((((#))))))).))..))))))))).	10516	10538	1	-31.6	1	0.353465	0.368	0	0	-6.46921	18	22	9	3UTR
bta-miR-2454-3p	NM_001205337	CELSR3	TCTCCTCTGGCCGCTCTCCT#GGGAGAGGGGCTTGGAGGAC#..((((((((((.(((((((#))))))).)))).)))))).	11468	11488	1	-29.2	1	0.0120015	0.426	0	0	-6.24613	17	20	7	3UTR
bta-miR-2454-3p	NM_001205360	ERCC4	TCTCCTCTGGCCGCTCTCCT#GGAGAATCCCGTGGACAGAGGAGC#.((((((((.(((((((((.#))))).....)))).)))))))).	5015	5039	1	-26.5	1	0.00113341	0.456	0	0	-5.03583	17	24	8	3UTR
bta-miR-2454-3p	NM_001205368	LSAMP	TCTCCTCTGGCCGCTCTCCT#GAGATGCGGCTGTGACGAGGCGCTGGGGGCCGTGGGAGGGGAA#((((((((.((.((((((..#.)))))).)).)))))))).	2378	2421	1	-26.2	1	0.000304027	0.279	0	0	-8.34077	16	20	8	3UTR
bta-miR-2454-3p	NM_001205373	ENO4	TCTCCTCTGGCCGCTCTCCT#GGGGGAGGGGTCATGAC#.....(((((((.(((((((#))))))).))))).)).	2151	2168	1	-21.4	0	0.000155594	0.529	0	0	-14.9547	14	17	7	3UTR
bta-miR-2454-3p	NM_001205423	TP53INP1	TCTCCTCTGGCCGCTCTCCT#AGGGGCAGGGCCAGGGTAGC#.((.((((((((.(((((((#))))).)))))))))).)).	1966	1986	1	-23.8	0	7.06647e-07	0.412	0	0	-8.11448	17	20	10	3UTR
bta-miR-2454-3p	NM_001205446	TRIM7	TCTCCTCTGGCCGCTCTCCT#AGGAGAGTCTAGGCCAGAAGTGGGAA#((((((((((((((((((((#))))))))...))))))).).)))).	2123	2149	1	-29.3	1	0.000180505	0.515	0	0	-3.93757	20	26	8	3UTR
bta-miR-2454-3p	NM_001205453	TBCEL	TCTCCTCTGGCCGCTCTCCT#AGGGAGTCACGTAGAGGGGAT#(((((((((...((((.(((#)))))))....))))))))).	2235	2256	1	-21.2	1	0.00661358	0.485	0	0	-11.3517	16	21	9	3UTR
bta-miR-2454-3p	NM_001205475	FBXW8	TCTCCTCTGGCCGCTCTCCT#GGAGAGCGGGAGGGGC#.((((((...(((((((((.#))))))))))))))).	1858	1874	1	-27.2	1	6.39315e-06	0.338	0	0	-8.40586	15	16	15	3UTR
bta-miR-2454-3p	NM_001205480	THOC1	TCTCCTCTGGCCGCTCTCCT#GGGGGAGAAGTTGGGGAAATGGCCAGAA#.....(((((((((((((((#)))))))............)))))))).	2175	2203	1	-21.8	0	0.00321087	0.618	0	0	-13.6656	15	28	8	3UTR
bta-miR-2454-3p	NM_001205500	TTC7A	TCTCCTCTGGCCGCTCTCCT#AGGAGTAGGGAGCATGGTCAGGGGAGGT#((((((((((((((((.(((#.)))))))..)))))))))))).	2716	2744	1	-30.1	1	0.0010823	0.397	0	0	-3.93757	19	23	12	3UTR
bta-miR-2454-3p	NM_001205504	CASP9	TCTCCTCTGGCCGCTCTCCT#GGAGAGACACGGCCAGACTTGGGC#..(((((((((((((((((.#))))))...))))))))...))).	2138	2162	1	-26.5	1	7.17247e-06	0.441	0	0	-4.957	17	24	8	3UTR
bta-miR-2454-3p	NM_001205504	CASP9	TCTCCTCTGGCCGCTCTCCT#GGGAGCCGTGTGTTAGGGGAGGT#((((((((((((((.(((((#)))))..))).))))))))))).	2081	2104	1	-25.6	1	0.00166584	0.485	0	0	-4.67302	19	23	11	3UTR
bta-miR-2454-3p	NM_001205522	ARHGAP26	TCTCCTCTGGCCGCTCTCCT#AGGAAATCGGCAGAGGAGGC#((((((((.((((...((((#))))...)))))))))))).	2656	2676	1	-23.8	1	0.00382031	0.544	0	0	-6.8193	16	20	12	3UTR
bta-miR-2454-3p	NM_001205526	FICD	TCTCCTCTGGCCGCTCTCCT#AGGAGTGTGGGCTGAGCCCTGGAGGAGT#.(((((((((((((.(((((#))))).))))........))))))))).	1889	1917	1	-24.8	1	7.0493e-06	0.397	0	0	-4.52877	18	28	9	3UTR
bta-miR-2454-3p	NM_001205551	POLRMT	TCTCCTCTGGCCGCTCTCCT#GGGGGCTGCTGCCTGGGGAGGG#(((((((.(((.((.(((((#)))))..)).))).))))))).	3734	3756	1	-25.3	1	1.72585e-06	0.324	0	0	-10.3335	17	22	7	3UTR
bta-miR-2454-3p	NM_001205571	TRIM68	TCTCCTCTGGCCGCTCTCCT#GTTAAAAAGCCGAGGCTTGGCCAGAGGAGC#.(((((((((((((.(((..#.)))))..))))))))))).	1759	1789	1	-28.6	1	1.99917e-05	0.5	0	0	-4.52877	16	20	11	3UTR
bta-miR-2454-3p	NM_001205581	ATAD1	TCTCCTCTGGCCGCTCTCCT#GGAAATAGCTGAAGGAGGAGT#.(((((((..(.(((.(((.#)))...))).)..))))))).	1221	1242	1	-19.8	1	2.70557e-06	0.574	0	0	-9.67207	14	21	7	3UTR
bta-miR-2454-3p	NM_001205590	ITGA10	TCTCCTCTGGCCGCTCTCCT#GGTGATTCAGAGGGCCGGATGGGGAG#((((((((((((.((((...#.))))))))))).))))).	4011	4037	1	-25.9	1	0.000501968	0.441	0	0	-5.22671	16	19	11	3UTR
bta-miR-2454-3p	NM_001205622	LRRC8E	TCTCCTCTGGCCGCTCTCCT#GGGGGGTGGGGTGGGGGAGGC#(((((((((.(((((((((.#)))))))))..))))))))).	2796	2817	1	-27.6	1	1.30108e-05	0.368	0	0	-5.18008	18	21	9	3UTR
bta-miR-2454-3p	NM_001205635	CCL26	TCTCCTCTGGCCGCTCTCCT#AGGTTCTACGGGTCTGGTAGGGTGGAGAGGAGAG#((((((((..(((((((((.#.)).))))))))))))))).	547	581	1	-25.7	1	0.0228733	0.588	0	0	-6.23647	17	20	15	3UTR
bta-miR-2454-3p	NM_001205641	MSS51	TCTCCTCTGGCCGCTCTCCT#GAGAAGTGGTTGGGAGCATGGGGGAGGT#((((((((((((((((((..#)))).))))))........)))))))).	2250	2278	1	-21.5	1	0.107932	0.5	0	0	-3.93757	18	28	8	3UTR
bta-miR-2454-3p	NM_001205644	CELF6	TCTCCTCTGGCCGCTCTCCT#AGGACATGGCGGGGGGAGAG#((((((((.((((...((((#))))..)))).)))))))).	3030	3050	1	-24.9	1	0.00597223	0.559	0	0	-6.8193	16	20	8	3UTR
bta-miR-2454-3p	NM_001205644	CELF6	TCTCCTCTGGCCGCTCTCCT#AGGCAGCTGGGGCTGGCTGAGGAGT#.((((((.((((((((((((#))).....))))).)))))))))).	1639	1664	1	-23.4	1	0.000324308	0.368	0	0	-6.10696	18	25	10	3UTR
bta-miR-2454-3p	NM_001205652	ARFGEF2	TCTCCTCTGGCCGCTCTCCT#AGGAAGGGGCAGGGGGAGAG#((((((((.(((.((.((((#)))))).))).)))))))).	7110	7130	1	-26.3	1	0.00014054	0.426	0	0	-6.51614	17	20	8	3UTR
bta-miR-2454-3p	NM_001205660	NRP1	TCTCCTCTGGCCGCTCTCCT#AGGAGAGTGGAGCGGAGGAC#..(((((((.((((((((((#))))))))))..))))))).	2799	2819	1	-29.8	1	0.0631411	0.397	0	0	-6.19951	17	20	10	3UTR
bta-miR-2454-3p	NM_001205673	TMEM161B	TCTCCTCTGGCCGCTCTCCT#GAGCCATGCTTTAGGGGAGGG#(((((((((((.((((....#))))...)))..)))))))).	1960	1981	1	-19.7	1	0.000419176	0.559	0	0	-7.28438	15	21	8	3UTR
bta-miR-2454-3p	NM_001205686	DNAJC9	TCTCCTCTGGCCGCTCTCCT#AGGCATTGGTGGTGATCACCGAGGGAGCGGGAGGGGAA#(((((((...((((((.(((#.)))))))))))))))).	1107	1145	1	-25.2	1	0.00244593	0.412	0	0	-8.55011	16	18	16	3UTR
bta-miR-2454-3p	NM_001205709	ANKRD13A	TCTCCTCTGGCCGCTCTCCT#GGGAATGCGGCCGAGGGC#..(((((.((((((..((((#))))..))))))))))).	3025	3043	1	-26.1	0	5.13132e-07	0.368	0	0	-8.23913	15	18	11	3UTR
bta-miR-2454-3p	NM_001205724	DNASE1L3	TCTCCTCTGGCCGCTCTCCT#AGGGCCACTATTTGGGCTCTGTGGGGGCCTGGGGGGAC#(((((((.((((.((.....#.)).)))).))))))).	2065	2103	1	-22.7	1	3.46473e-06	0.324	0	0	-7.77339	13	17	7	3UTR
bta-miR-2454-3p	NM_001205729	SLC9A5	TCTCCTCTGGCCGCTCTCCT#AGGAGCAGGGGGCCAGAGA#....((((((((.(((((((#)))))..)).)))))))).	2718	2737	1	-26.5	0	5.62134e-06	0.382	0	0	-10.8357	15	19	8	3UTR
bta-miR-2454-3p	NM_001205729	SLC9A5	TCTCCTCTGGCCGCTCTCCT#GGACATGGGGTTAGAGGAGC#.(((((((((((.(..(((.#)))...).))))))))))).	2785	2805	1	-24.2	1	5.42427e-05	0.397	0	0	-6.05095	15	20	11	3UTR
bta-miR-2454-3p	NM_001205734	DTX1	TCTCCTCTGGCCGCTCTCCT#GGGGAGGAGCCTGCAGGAGGAGC#.((((((((((..((((((.#))))))..)))....))))))).	2072	2095	1	-26.4	1	4.1959e-05	0.338	0	0	-8.42926	16	23	7	3UTR
bta-miR-2454-3p	NM_001205748	ATN1	TCTCCTCTGGCCGCTCTCCT#GGAGGCGGGGAGGGGGT#((((((((..((((.((((.#)))))))))))))))).	4067	4084	1	-25.3	1	0.00162877	0.294	0	0	-6.97192	16	17	16	3UTR
bta-miR-2454-3p	NM_001205762	MED23	TCTCCTCTGGCCGCTCTCCT#GTGGCTGAGGAGAG#(((((((.((((((......#))))))))))))).	4173	4187	1	-22.4	1	8.63556e-05	0.544	0	0	-7.21971	13	14	13	3UTR
bta-miR-2454-3p	NM_001205765	SPINDOC	TCTCCTCTGGCCGCTCTCCT#AGGTGCCAGAGCAGGATGGAGGAGAG#((((((((..((((((((((#)))....))))).))..)))))))).	1247	1273	1	-25	1	0.211045	0.397	0	0	-6.23647	18	26	8	3UTR
bta-miR-2454-3p	NM_001205776	CDH22	TCTCCTCTGGCCGCTCTCCT#GGGTGGGGCGTGGCTCCCTCCTGGCTTGGGGGAGAAGCCGGAGGGAGAA#(((((((((((..(((((((#.)))))))..)))))))).))).	2750	2799	1	-29.8	1	6.72502e-05	0.338	0	0	-8.57351	18	23	8	3UTR
bta-miR-2454-3p	NM_001205777	GANAB	TCTCCTCTGGCCGCTCTCCT#GGGCTGGCCCAAGGCCCTGGGTAGCGGGTGGGGGAGAA#(((((((((.(((((..(((#.))).))))).))))))))).	3727	3765	1	-27.3	1	0.0047982	0.353	0	0	-5.41313	17	21	9	3UTR
bta-miR-2454-3p	NM_001205782	TNFSF15	TCTCCTCTGGCCGCTCTCCT#AGGAGGCTTTGTCGGAGGAT#..(((((((((.((.(((((#)))))))...))))))))).	845	865	1	-23.9	1	2.02961e-05	0.544	0	0	-9.03925	16	20	9	3UTR
bta-miR-2454-3p	NM_001205794	SLAMF8	TCTCCTCTGGCCGCTCTCCT#GGAGTGGCCGGGGCAGT#.((.(((((((((((((...#))))))))))))).)).	1043	1060	1	-24.7	0	7.46035e-09	0.353	0	0	-6.82535	15	17	13	3UTR
bta-miR-2454-3p	NM_001205826	CCDC134	TCTCCTCTGGCCGCTCTCCT#GGGCTCACAGGACCAGGAGACGGCCAGTTGGGAGGA#(((((((((((((.((((((#.)))))))))))))..)))))).	857	893	1	-31.4	1	0.000522668	0.397	0	0	-4.79441	19	23	13	3UTR
bta-miR-2454-3p	NM_001205831	LGALSL	TCTCCTCTGGCCGCTCTCCT#AGTGGCCAGAT#.....((((((((((.....#)))))))))).	2149	2160	1	-18.4	0	0.00233919	0.588	0	0	-13.8986	10	11	10	3UTR
bta-miR-2454-3p	NM_001205881	ATXN1L	TCTCCTCTGGCCGCTCTCCT#GGGAGCAGGTGGCAGAGGGAA#((.(((((.(((((((((((#)))))..))))))))))))).	2660	2681	1	-25.1	0	0.0275819	0.5	0	0	-6.5515	18	21	13	3UTR
bta-miR-2454-3p	NM_001205896	CNNM4	TCTCCTCTGGCCGCTCTCCT#GAGCAGCCAGAGGGT#..(((((((((.((((....#)))).))))))))).	2430	2445	1	-25	1	0.00133858	0.382	0	0	-8.3038	13	15	9	3UTR
bta-miR-2454-3p	NM_001205905	SLC35E4	TCTCCTCTGGCCGCTCTCCT#AGGCAGCCGCTGGGGCCGTCGGGGGAGAC#(((((((((((.(((((...#.))))).))))))))))).	1128	1157	1	-25.8	1	1.6226e-06	0.265	0	0	-7.28438	16	19	11	3UTR
bta-miR-2454-3p	NM_001205911	DCBLD2	TCTCCTCTGGCCGCTCTCCT#GGATGTGGTTGAGGGGAA#(((((((.((((((..(((.#))).))))))))))))).	2454	2472	1	-22.5	1	0.00194892	0.559	0	0	-7.21971	16	18	13	3UTR
bta-miR-2454-3p	NM_001205931	TTPAL	TCTCCTCTGGCCGCTCTCCT#GGAGAGGCCCAAGGAGGA#((((((..((((..(((((.#)))))))))..)))))).	1186	1204	1	-24.1	0	0.00218807	0.471	0	0	-9.94087	15	18	9	3UTR
bta-miR-2454-3p	NM_001205944	LIPT2	TCTCCTCTGGCCGCTCTCCT#AGGCCAAAGGCTAGGGGAA#..((((((((((.....(((#))).....)))))))))).	1229	1248	1	-21	1	0.000135859	0.618	0	0	-8.07147	13	19	10	3UTR
bta-miR-2454-3p	NM_001205968	WDR37	TCTCCTCTGGCCGCTCTCCT#GGGTGAGTGGTCAGTGGT#...((.((((((((((.(((#))).)))))))))).)).	1947	1965	1	-24.9	0	0.00405793	0.368	0	0	-8.4155	15	18	10	3UTR
bta-miR-2454-3p	NM_001205987	CACNA2D1	TCTCCTCTGGCCGCTCTCCT#GGGGCTAGGGGGAA#((.(((((((((.(......#).))))))))))).	5197	5211	1	-20.3	0	0.00111318	0.676	0	0	-7.75274	12	14	11	3UTR
bta-miR-2454-3p	NM_001206004	GRM1	TCTCCTCTGGCCGCTCTCCT#GGGGAGCCAAGGCTGGAGGTGGAG#(((((((((((((((((((.#)))))))...))))))))).))).	3668	3692	1	-29.6	1	0.00117831	0.294	0	0	-3.93757	19	24	9	3UTR
bta-miR-2454-3p	NM_001206020	GALC	TCTCCTCTGGCCGCTCTCCT#GGGTCCCATCCTTGGGAGTGGTTAGGGTGTTGAGAC#((((((((((((((((((..#.))))))))))))))....)))).	2299	2335	1	-25	1	8.42842e-05	0.397	0	0	-3.93757	18	24	14	3UTR
bta-miR-2454-3p	NM_001206034	RBM47	TCTCCTCTGGCCGCTCTCCT#GGGGCGTGCACAGCCAGGAGGAGGA#((((((((((((((.((((.#)))).)))....))))).)))))).	3567	3592	1	-25.5	1	0.00086611	0.5	0	0	-4.67302	18	25	6	3UTR
bta-miR-2454-3p	NM_001206041	PHF13	TCTCCTCTGGCCGCTCTCCT#AGTGGGCGGGGGGAGGG#((((((((.((((((.....#))))).).)))))))).	1815	1832	1	-21.1	1	0.00585503	0.397	0	0	-5.22701	14	17	8	3UTR
bta-miR-2454-3p	NM_001206042	PHLDB1	TCTCCTCTGGCCGCTCTCCT#GGGACGAAGCCGGGAACTGGAGGCCAGAGGAGGA#((((((((((((.((.((((#.))))...)).)))))))))))).	5401	5435	1	-30.3	1	0.000431718	0.397	0	0	-5.45975	18	24	12	3UTR
bta-miR-2454-3p	NM_001206046	EGLN1	TCTCCTCTGGCCGCTCTCCT#GGAGAGCTTGCAGGAGAC#((((((...((.(((((((.#)))))))..)))))))).	3050	3068	1	-22.5	0	0.026529	0.529	0	0	-12.1981	15	18	8	3UTR
bta-miR-2454-3p	NM_001206055	KAT14	TCTCCTCTGGCCGCTCTCCT#GGAGGTGTGCGGTGGTGGAGGGGT#.(((((((.((((((((((.#)))))...)))))...))))))).	3483	3507	1	-24.8	1	3.01574e-07	0.338	0	0	-4.84971	17	24	7	3UTR
bta-miR-2454-3p	NM_001206058	TAOK3	TCTCCTCTGGCCGCTCTCCT#GGGTGGGTGGGTGGGGTGAAGAGAT#(((((((((.((((((.(((#))).)))))).)))))....)))).	3311	3336	1	-21.9	1	0.00533805	0.515	0	0	-5.18008	18	25	6	3UTR
bta-miR-2454-3p	NM_001206092	RSPO2	TCTCCTCTGGCCGCTCTCCT#GGAGGGTGGAGGTTTTGTTTTGTTTTGGGTGGAGGGCAGGGGGT#..(((((((.(((((((((.#)))))))..........................)).))))))).	744	788	1	-23.1	1	0.00434904	0.515	0	0	-6.19951	16	44	7	3UTR
bta-miR-2454-3p	NM_001206105	KIF4A	TCTCCTCTGGCCGCTCTCCT#GGGTGATGCATTCAGGTTGCAGCCAGAGGGGT#.((((((((((.((...(((#.)))..)).)))))))))).	3739	3771	1	-25	1	2.17393e-05	0.5	0	0	-8.10863	15	20	10	3UTR
bta-miR-2454-3p	NM_001206126	MIEF1	TCTCCTCTGGCCGCTCTCCT#GGAGAGGGTTGGGGGTGGG#((.(((((((((.((((((.#))))))))))))))).)).	4223	4242	1	-25.8	0	0.000332513	0.382	0	0	-6.78424	17	19	15	3UTR
bta-miR-2454-3p	NM_001206148	TXK	TCTCCTCTGGCCGCTCTCCT#GGGACTGCCAACCCAGAGGAT#..((((((((..((..((((#))))..))....)))))))).	1740	1761	1	-20.4	1	0.000238541	0.485	0	0	-12.0971	14	21	8	3UTR
bta-miR-2454-3p	NM_001206153	ERBIN	TCTCCTCTGGCCGCTCTCCT#GGAACTTGTGGTTAGAGGGAA#((.(((((((((((..(((.#)))....))))))))))))).	4258	4279	1	-22.8	0	0.0164233	0.603	0	0	-6.46361	16	21	13	3UTR
bta-miR-2454-3p	NM_001206191	RAB5B	TCTCCTCTGGCCGCTCTCCT#AGAAGAGTCCGGCCAGAGGGAGGA#(((((((((((((((((.((#)).))))..)))))))))).))).	2114	2138	1	-27	1	1.05239e-05	0.471	0	0	-3.93757	19	24	10	3UTR
bta-miR-2454-3p	NM_001206204	CNIH3	TCTCCTCTGGCCGCTCTCCT#AGGAGTGGGGGCTGGGAAGTGGGAAGGGGGGGAA#((((((((((((.(((((((#))))).)).))))............)))))))).	1163	1197	1	-25.3	1	0.333114	0.562	0	0	-5.22671	19	34	8	3UTR
bta-miR-2454-3p	NM_001206216	UBE2E1	TCTCCTCTGGCCGCTCTCCT#AGAGAGAGCTGCTTATGGTTTTGAAGGGGTGGGGGAGGG#(((((((((.((((((((((#)).)))))).................)).))))))))).	737	776	1	-23.6	1	0.0914628	0.515	0	0	-5.18008	19	39	9	3UTR
bta-miR-2454-3p	NM_001206284	KIAA0355	TCTCCTCTGGCCGCTCTCCT#GGGGTTGTGGTCAGGGGGGC#.(((((((((((((.((((.#))))..))))))))))))).	4048	4068	1	-29	1	0.000130893	0.485	0	0	-4.52877	17	20	13	3UTR
bta-miR-2454-3p	NM_001206284	KIAA0355	TCTCCTCTGGCCGCTCTCCT#AGAGTGGCTGGAGGT#...((((((((((((((...#)))))))))))))).	3753	3768	1	-25.1	0	0.0114013	0.721	0	0	-6.51454	14	15	14	3UTR
bta-miR-2454-3p	NM_001206301	RPL7L1	TCTCCTCTGGCCGCTCTCCT#AGGAAAGGGCTAGGGGAA#..((((((((((.((.((((#)))).)))))))))))).	871	889	1	-24.6	1	0.000934796	0.515	0	0	-6.47918	16	18	12	3UTR
bta-miR-2454-3p	NM_001206301	RPL7L1	TCTCCTCTGGCCGCTCTCCT#AGTGGCAGGAGAGAGAA#((((((((.((((((.....#)))))).)))).)))).	1961	1978	1	-20.3	1	0.00325111	0.515	0	0	-5.22701	14	17	6	3UTR
bta-miR-2454-3p	NM_001206318	DUS3L	TCTCCTCTGGCCGCTCTCCT#AGGGGCCGGAGGGGC#.(((((((((((.((.....#)).))))))))))).	2046	2061	1	-25.2	1	4.64284e-08	0.382	0	0	-5.3155	13	15	11	3UTR
bta-miR-2454-3p	NM_001206319	CRTC1	TCTCCTCTGGCCGCTCTCCT#GGAGGGGGTGGCCAGGGC#....((((((((((((((((#)).)))))))))))))).	2604	2622	1	-26.6	0	0.000988795	0.574	0	0	-9.54656	16	18	14	3UTR
bta-miR-2454-3p	NM_001206327	TNFRSF12A	TCTCCTCTGGCCGCTCTCCT#GGGAGAAAATGTGGAGGGGGAGAG#((((((((..((((((((((#))))))....)))).)))))))).	924	948	1	-25.1	1	0.43329	0.706	0	0	-6.23647	18	24	8	3UTR
bta-miR-2454-3p	NM_001206328	TNFRSF12A	TCTCCTCTGGCCGCTCTCCT#GGGAGAAAATGTGGAGGGGGAGAG#((((((((..((((((((((#))))))....)))).)))))))).	950	974	1	-25.1	1	0.43329	0.706	0	0	-6.23647	18	24	8	3UTR
bta-miR-2454-3p	NM_001206329	GALNS	TCTCCTCTGGCCGCTCTCCT#GGGGGTGGCCAAGGGC#..((((.(((((((((((..#))))))))))))))).	2102	2118	1	-24.1	0	3.68474e-05	0.382	0	0	-6.50069	15	16	15	3UTR
bta-miR-2454-3p	NM_001206331	MZT1	TCTCCTCTGGCCGCTCTCCT#GGAAAGTGGCTTACAGAGA#....(((((((((((.(((.#))).))))))...))))).	435	454	1	-20.6	0	0.0121478	0.647	0	0	-9.77961	14	19	6	3UTR
bta-miR-2454-3p	NM_001206364	SLAMF6	TCTCCTCTGGCCGCTCTCCT#GGGAGGGTGGGGGAGGGGGT#((((((((..((((((((((#)))))))))).)))))))).	1489	1509	1	-29.3	1	0.00311936	0.529	0	0	-6.23647	18	20	10	3UTR
bta-miR-2454-3p	NM_001206410	TADA2B	TCTCCTCTGGCCGCTCTCCT#GGGTGGGCGGGAGGGGGAGAG#((((((((..((((((.(((#))).))))))..)))))))).	1450	1471	1	-29.4	1	2.21664e-05	0.309	0	0	-6.23647	17	21	8	3UTR
bta-miR-2454-3p	NM_001206417	GPR182	TCTCCTCTGGCCGCTCTCCT#GGGAGAGGGTTAGAGT#....((((((((.(((((((#))))))))))))))).	1390	1406	1	-24.2	0	0.0120038	0.471	0	0	-10.8357	15	16	15	3UTR
bta-miR-2454-3p	NM_001206419	DCAF8	TCTCCTCTGGCCGCTCTCCT#AGGTGTATGTTTTAAGGCAGGTGTCCGCAGCAGTGGCCAGAGGGGAC#(((((((((((((((((...#.)).))))))))))))))).	4830	4877	1	-30.7	1	0.000158956	0.324	0	0	-3.93757	17	20	15	3UTR
bta-miR-2454-3p	NM_001206461	DSEL	TCTCCTCTGGCCGCTCTCCT#GGGAAAGTTTGCTGGAGGAGAC#(((((((((((.(((.((((#)))).)))..))))))))))).	6941	6963	1	-24.9	1	0.00459817	0.544	0	0	-7.51743	18	22	11	3UTR
bta-miR-2454-3p	NM_001206474	PCBD1	TCTCCTCTGGCCGCTCTCCT#GGGCACTGAACTGGGATCCAGAGAGGGAGCTGGGGGAGC#.(((((((((((.(((((..#.))))).).)))))))))).	467	506	1	-26.8	1	1.3569e-05	0.397	0	0	-5.08246	16	20	10	3UTR
bta-miR-2454-3p	NM_001206475	BICD2	TCTCCTCTGGCCGCTCTCCT#GGGTGGGTGGCAGGGGAGC#.(((((((.(((((((.(((#))).)))))))))))))).	3853	3872	1	-27.4	1	1.69469e-05	0.309	0	0	-4.84971	17	19	14	3UTR
bta-miR-2454-3p	NM_001206483	NTRK3	TCTCCTCTGGCCGCTCTCCT#GGGAGGAGCTGGGGAGGAGT#.(((((((..((((((((((#))))).))).))))))))).	2985	3005	1	-23.1	1	0.0084899	0.456	0	0	-6.09222	17	20	9	3UTR
bta-miR-2454-3p	NM_001206487	TOP1	TCTCCTCTGGCCGCTCTCCT#GGGAGAGCTGAGCCAGT#......((((((((((((((#)))))))).).))))).	2683	2700	1	-22.9	0	0.00090684	0.676	0	0	-15.5666	14	17	8	3UTR
bta-miR-2454-3p	NM_001206494	ZNF18	TCTCCTCTGGCCGCTCTCCT#GGGGGAGCAAAGAGGCCAGTGGGC#..(((.((((((((((((((#)))))))).....)))))).))).	2177	2201	1	-27.6	0	6.50929e-06	0.471	0	0	-6.85796	17	24	8	3UTR
bta-miR-2454-3p	NM_001206552	MECP2	TCTCCTCTGGCCGCTCTCCT#GGGGCCAGGGGCCAGGGGGAA#((.(((((((((.((((((.#))))..)).))))))))))).	2580	2601	1	-28.3	0	2.57393e-05	0.471	0	0	-6.78424	17	21	11	3UTR
bta-miR-2454-3p	NM_001206560	FOXR2	TCTCCTCTGGCCGCTCTCCT#GGTATTAAAAAAAAGTGAGGGGTGGATACAGAGGAGGA#(((((((((.((((((((((#.)).))))).)))...))))))))).	1378	1416	1	-24.8	1	0.103402	0.559	0	0	-5.18008	19	26	9	3UTR
bta-miR-2454-3p	NM_001206562	NRCAM	TCTCCTCTGGCCGCTCTCCT#GGGGGTGGGGTAGGGGAGAC#(((((((((.((.(.(((((#))))).))).))))))))).	5521	5541	1	-25.6	1	0.000138826	0.574	0	0	-7.20466	17	20	9	3UTR
bta-miR-2454-3p	NM_001206613	BZW1	TCTCCTCTGGCCGCTCTCCT#AGTGCCCTAGAGGAGAC#((((((((((.((((.....#)))).)).)))))))).	5194	5211	1	-19.4	1	9.45111e-06	0.515	0	0	-6.9954	14	17	8	3UTR
bta-miR-2454-3p	NM_001206634	NR3C1	TCTCCTCTGGCCGCTCTCCT#AGAGTGGAAGGAGGAC#..((((((..(((((((...#)))))))..)))))).	6081	6097	1	-22.4	1	0.0527422	0.632	0	0	-7.2559	13	16	7	3UTR
bta-miR-2454-3p	NM_001206640	MMP12	TCTCCTCTGGCCGCTCTCCT#AGGAGAAGAGGGCAACAGAGGATGAG#((((((((((((.(((((((#)))))).)..)))..))))))).)).	1791	1817	1	-24.5	1	0.0932034	0.5	0	0	-5.22671	19	26	7	3UTR
bta-miR-2454-3p	NM_001206655	PRRC2C	TCTCCTCTGGCCGCTCTCCT#GGGAGAGGGGAAAGAGGGAGAA#((((((((..((.(((((((#))))))).))..))))).))).	8703	8725	1	-28.9	1	0.309092	0.471	0	0	-7.5256	17	22	7	3UTR
bta-miR-2454-3p	NM_001206705	ARNT2	TCTCCTCTGGCCGCTCTCCT#AGGGGATGCAGGACAGAGGAGAA#(((((((((.((((((((((#)))))).)).)).))))))))).	4194	4217	1	-29.1	1	0.00538017	0.426	0	0	-5.18008	19	23	9	3UTR
bta-miR-2454-3p	NM_001206722	AGFG2	TCTCCTCTGGCCGCTCTCCT#AGGCGAGATGACAGAGCCAGGCCTAGAGGAGC#.((((((((((((((((...#.)))))..)))).))))))).	1724	1756	1	-26.4	1	5.77977e-05	0.5	0	0	-3.79332	16	21	7	3UTR
bta-miR-2454-3p	NM_001206734	TMIE	TCTCCTCTGGCCGCTCTCCT#GGGAGAGGGTCACTGGAGGA#(((((..(((((.(((((((#))))))))))))..))))).	1255	1275	1	-27.3	0	0.00105219	0.353	0	0	-8.67135	17	20	12	3UTR
bta-miR-2454-3p	NM_001206738	SNX30	TCTCCTCTGGCCGCTCTCCT#GAGAGACAGGCCTGAGAGGGGT#.(((((((((((((((((..#))))).).))))..))))))).	2157	2179	1	-24.8	1	1.12589e-05	0.515	0	0	-3.79332	17	22	7	3UTR
bta-miR-2454-3p	NM_001206753	ATG2B	TCTCCTCTGGCCGCTCTCCT#GGGAGATGTGGAGCAGAGGGC#..(((((((.((((((((((#)))))).))))..))))))).	6270	6291	1	-25.8	1	0.00387852	0.412	0	0	-6.19951	17	21	7	3UTR
bta-miR-2454-3p	NM_001206811	LPCAT1	TCTCCTCTGGCCGCTCTCCT#GGGGTATCAGGAGCCAGGGGAGC#.((((((((((..((((((.#))))....))..)))))))))).	2516	2539	1	-25.2	1	3.53038e-05	0.338	0	0	-8.42926	16	23	10	3UTR
bta-miR-2454-3p	NM_001206816	NR5A2	TCTCCTCTGGCCGCTCTCCT#AGGGCCTCTGGGGGGCGGGGGGGGAC#((((((((.(((.(((((((#)))).....))).))).)))))))).	3012	3038	1	-26.7	1	0.000435754	0.412	0	0	-6.28309	18	26	8	3UTR
bta-miR-2454-3p	NM_001206816	NR5A2	TCTCCTCTGGCCGCTCTCCT#GGGTGGGGTGGGGGAGGAGAA#((((((((..((((((((((#))).))))))).)))))))).	1669	1690	1	-26.6	1	0.213172	0.529	0	0	-6.23647	18	21	8	3UTR
bta-miR-2454-3p	NM_001206835	IER5L	TCTCCTCTGGCCGCTCTCCT#AGGGGCGAGAGGAGGG#((((((((.(((.((.....#)).))).)))))))).	1464	1480	1	-24.1	1	0.00241825	0.309	0	0	-6.51614	13	16	8	3UTR
bta-miR-2454-3p	NM_001206859	EP400	TCTCCTCTGGCCGCTCTCCT#GGGGGCCGGGTGGTGGTCAGAGGGT#..((((((((((((((((((#)))))......))))))))))))).	11715	11740	1	-26.6	1	0.00271838	0.426	0	0	-4.957	18	25	13	3UTR
bta-miR-2454-3p	NM_001206939	SLC16A2	TCTCCTCTGGCCGCTCTCCT#GGGGGAATGGCATGGTGGGGGAGGG#(((((((((((((.((((((#)))))).))))....))))))))).	2832	2857	1	-23.9	1	0.0199104	0.456	0	0	-4.79441	19	25	9	3UTR
bta-miR-2454-3p	NM_001206953	DUSP4	TCTCCTCTGGCCGCTCTCCT#GGGGGACGGGGGTGGAGGGGAG#(((((((((.((.(((((((#)))))).).)).))))))))).	1960	1982	1	-27.9	1	0.000445721	0.412	0	0	-6.46921	18	22	9	3UTR
bta-miR-2454-3p	NM_001207061	ANKRD34C	TCTCCTCTGGCCGCTCTCCT#AGGCAGGGGACAGGGGAGAC#(((((((((.((.((..(((#))).)).)).))))))))).	2851	2871	1	-22.9	1	0.00678889	0.441	0	0	-6.70226	16	20	9	3UTR
bta-miR-2454-3p	NM_001242341	CNR1	TCTCCTCTGGCCGCTCTCCT#GGGCTCAGGGTGCTAGAGGAT#..((((((((.(((((((((#)))...)))))))))))))).	3776	3797	1	-22	1	0.00129305	0.603	0	0	-7.78178	17	21	14	3UTR
bta-miR-2454-3p	NM_001242346	HRAS	TCTCCTCTGGCCGCTCTCCT#GGAGCGCTGGGTGCCATGCAGGAGGCGGCGCAGCAGGGGT#.(((((((((((((.(((((#.)))))))))).))).))))).	744	784	1	-29.6	1	8.888e-06	0.235	0	0	-4.52877	18	22	10	3UTR
bta-miR-2454-3p	NM_001242347	HRAS	TCTCCTCTGGCCGCTCTCCT#GGAGCGCTGGGTGCCATGCAGGAGGCGGCGCAGCAGGGGT#.(((((((((((((.(((((#.)))))))))).))).))))).	826	866	1	-29.6	1	8.888e-06	0.235	0	0	-4.52877	18	22	10	3UTR
bta-miR-2454-3p	NM_001244194	PSMC3IP	TCTCCTCTGGCCGCTCTCCT#AGGAAGGCAAAAGGGAGCTTGGGAACAAGGGCAGAGAGAGGC#(((((((((.((((((.(((#.)))))))..........)).))))).)))).	988	1030	1	-23.4	1	0.000862026	0.441	0	0	-5.18008	18	32	7	3UTR
bta-miR-2454-3p	NM_001255970	LOC100848357	TCTCCTCTGGCCGCTCTCCT#AGGATGGCGGGGAGGGGAGGT#((((((((..(((((.((((#)))).)))))..)))))))).	1144	1165	1	-26.1	1	8.69362e-07	0.412	0	0	-6.46952	17	21	8	3UTR
bta-miR-2454-3p	NM_001255972	CAMTA2	TCTCCTCTGGCCGCTCTCCT#GGGAGAGGGCTCTCTGGGGGAGGG#((((((((((((.(((((((#)))))))))))....)))))))).	3782	3806	1	-28.8	1	2.75672e-06	0.353	0	0	-5.22671	19	24	11	3UTR
bta-miR-2454-3p	NM_001255973	SLX4IP	TCTCCTCTGGCCGCTCTCCT#GAGAGCTGTCAGATCCGGGGT#.((((((((((.((((((..#)))))).))))))...)))).	1380	1401	1	-23.1	1	0.00104927	0.515	0	0	-7.14013	16	21	6	3UTR
bta-miR-2454-3p	NM_001256273	PDE2A	TCTCCTCTGGCCGCTCTCCT#GGGAGAGGGGGCTCAGGAAGAGAGGAGGA#(((((((((.((.(((((((#))))))).)).)........)))))))).	3506	3535	1	-28.6	1	0.106966	0.426	0	0	-6.46921	18	29	8	3UTR
bta-miR-2454-3p	NM_001256565	ZNF354A	TCTCCTCTGGCCGCTCTCCT#GGGTGATGAGGGGAGAT#((((((((.(.(((((....#))))).).)))))))).	2319	2336	1	-20.1	1	0.000269386	0.618	0	0	-7.81874	14	17	8	3UTR
bta-miR-2454-3p	NM_001257089	C11H2orf50	TCTCCTCTGGCCGCTCTCCT#GGGCAGGGCGGCCAGGGTGAAGCTGGAGTGAGGGGAG#((((((((((((((((((((#))).))))))))))...............))))))).	1974	2011	1	-31.2	1	0.00122898	0.368	0	0	-3.93757	20	37	10	3UTR
bta-miR-2454-3p	NM_001271771	GNAS	TCTCCTCTGGCCGCTCTCCT#GGAGAGGGCGGCGAAGAGGAC#..((((((.(((((((((((#)).)))))))))..)))))).	1178	1199	1	-28.2	1	0.00117072	0.426	0	0	-6.01339	17	21	9	3UTR
bta-miR-2454-3p	NM_001278588	FBN2	TCTCCTCTGGCCGCTCTCCT#AGGAGATCAAAGCCAGAGGAGC#.((((((((((.(.((((((#)))))).)...)))))))))).	9395	9417	1	-27.9	1	0.00993218	0.574	0	0	-7.99697	17	22	10	3UTR
bta-miR-2454-3p	NM_001282043	TOMT	TCTCCTCTGGCCGCTCTCCT#AGGCTGGGCTCAGGGCTAGAGGGGC#.(((((((((((((((.(((#)))..))))....))))))))))).	1297	1322	1	-26.5	1	0.000146657	0.397	0	0	-3.79332	18	25	11	3UTR
bta-miR-2454-3p	NM_001282452	TMEM33	TCTCCTCTGGCCGCTCTCCT#GGGAATGGGGCCAGAGGAGT#.(((((((((((.(..((((#))))..).))))))))))).	2054	2074	1	-31.6	1	0.0019227	0.529	0	0	-6.05095	16	20	11	3UTR
bta-miR-2454-3p	NM_001289786	CRY2	TCTCCTCTGGCCGCTCTCCT#AGGGCCGGGCAGGCTGGAGGGGAC#((((((((((((((((((((#))))..)))).)))))))))))).	2235	2259	1	-29	1	1.61211e-06	0.324	0	0	-3.93757	20	24	12	3UTR
bta-miR-2454-3p	NM_001302936	FAM180B	TCTCCTCTGGCCGCTCTCCT#AGGGGATGAGGTTGGGAGGAGAT#((((((((.(((.(((((((#)))))).).)))..)))))))).	1179	1202	1	-25.3	1	0.0186421	0.441	0	0	-6.28309	18	23	8	3UTR
bta-miR-2454-3p	NM_001302949	PAIP2B	TCTCCTCTGGCCGCTCTCCT#AGGACAGCCAGCAGAGGAGGCCAAGAGGAGAA#((((((((((((.((((.((#.)).))))..))))).))))))).	5834	5866	1	-27.4	1	0.0038794	0.426	0	0	-5.22671	18	24	7	3UTR
bta-miR-2454-3p	NM_001303510	YPEL4	TCTCCTCTGGCCGCTCTCCT#GGGACTTGTCGCCCCCAAGGTTCTGAAAACCGAGGGGCTGGAGGGGC#.(((((((((((.(((....#.))).))))))))))).	938	985	1	-26.5	1	0.000262369	0.353	0	0	-5.08246	14	17	11	3UTR
bta-miR-2454-3p	NM_001304328	OTOG	TCTCCTCTGGCCGCTCTCCT#GAGACGGTCCAGTAGGAGAG#(((((((((((((.((((..#))))))).)))).)))))).	9531	9551	1	-26	1	0.00032869	0.426	0	0	-4.79441	17	20	7	3UTR
bta-miR-2454-3p	NM_001304343	RXRA	TCTCCTCTGGCCGCTCTCCT#GGAGGATGTGGCGGGGAGGGGGG#((((((((.((((((((((.#)))))..)))))..)))))))).	4298	4321	1	-27.1	1	1.20561e-05	0.441	0	0	-4.99396	18	23	8	3UTR
bta-miR-2454-3p	NM_001304573	P2RX5	TCTCCTCTGGCCGCTCTCCT#AGGAGAGGGTCAGAGGGGC#.(((((((((((.(((((((#)))))))))))))))))).	2784	2803	1	-32.7	1	2.26139e-05	0.368	0	0	-5.08246	18	19	18	3UTR
bta-miR-2454-3p	NM_001304987	EXO1	TCTCCTCTGGCCGCTCTCCT#AGGAAATTTCGAACTGGAAAAAGTCAGAGGGGCGGGGGGGGGA#((((((((.(((.((((...#.)))).))).)))))))).	4970	5013	1	-27.3	1	0.019862	0.515	0	0	-6.28309	15	19	8	3UTR
bta-miR-2454-3p	NM_001305454	RUM1	TCTCCTCTGGCCGCTCTCCT#GGGAGGAGCCCAGCCGGCAGGGTGGAAGAGGGGGC#((((((((..(((((((((.#.)).))))))).)))))))).	2240	2275	1	-25.2	1	0.00211049	0.279	0	0	-6.23647	17	21	8	3UTR
bta-miR-2454-3p	NM_001314006	FGF1	TCTCCTCTGGCCGCTCTCCT#GGGGAGTGGGTGTGGGAGT#.(((((.((.(((((((((.#))))))))).)).))))).	1677	1696	1	-25.5	0	0.0822844	0.471	0	0	-6.57952	16	19	9	3UTR
bta-miR-2454-3p	NM_001314032	RCAN2	TCTCCTCTGGCCGCTCTCCT#GGAGGGGGAGGGGGAGAT#((((((((..((.((((((.#)))))))).)))))))).	3266	3284	1	-25.4	1	0.00108327	0.529	0	0	-7.5256	16	18	8	3UTR
bta-miR-2454-3p	NM_001314062	TSNAX	TCTCCTCTGGCCGCTCTCCT#GGGAGTGGCTGATTTAACTGGAGAG#(((((((.((((((((((..#)))))))))))).......))))).	559	584	1	-22.9	1	0.00310541	0.559	0	0	-6.25121	17	25	12	3UTR
bta-miR-2454-3p	NM_001317794	AQP4	TCTCCTCTGGCCGCTCTCCT#GGAGAATTCCATGGACAGAGGAGC#.((((((((.(((.(((((.#)))))......))).)))))))).	3161	3185	1	-22	1	0.0029297	0.485	0	0	-5.89267	16	24	8	3UTR
bta-miR-2454-3p	NM_001359911	NCALD	TCTCCTCTGGCCGCTCTCCT#GGGGAGGCGAGGGAAGGGAA#((((((((.(((..(((((.#)))))))).))))..)))).	1097	1117	1	-20.4	1	0.00977349	0.529	0	0	-7.13993	16	20	8	3UTR
bta-miR-2454-3p	NM_001359912	NCALD	TCTCCTCTGGCCGCTCTCCT#GGGGAGGCGAGGGAAGGGAA#((((((((.(((..(((((.#)))))))).))))..)))).	1055	1075	1	-20.4	1	0.00977349	0.529	0	0	-7.13993	16	20	8	3UTR
bta-miR-2454-3p	NM_173896	BTC	TCTCCTCTGGCCGCTCTCCT#AGGAGGGCATGGCAACCTATTCTAGCACTCTTGCCTAGAGAGTCCCATGGACAGAGGAGC#.((((((((.((((((((..#.)))))).....)).)))))))).	1875	1935	1	-23.7	1	0.000217822	0.456	0	0	-5.03583	16	24	8	3UTR
bta-miR-2454-3p	NM_173899	CD5	TCTCCTCTGGCCGCTCTCCT#AGGGCCCCACAGGAAAGCCTGCACCTGGAGCGGGGCGGTGGGAGGGAGGG#((((((((.((((((((.((#.)).)))))))).))))).))).	1833	1883	1	-27.1	1	1.09557e-05	0.485	0	0	-4.99396	18	23	8	3UTR
bta-miR-2454-3p	NM_173909	EPO	TCTCCTCTGGCCGCTCTCCT#AGGAGGGTGGTGGGAGC#....((((.(((((((((((#))))))))))).)))).	1030	1047	1	-26.6	0	0.000248611	0.382	0	0	-10.603	15	17	11	3UTR
bta-miR-2454-3p	NM_173928	LEP	TCTCCTCTGGCCGCTCTCCT#GGGAGATGTGTTGATGGGAGCGGGGGAGAT#(((((((((.((((((((((#)))))).)).......))..))))))))).	1291	1321	1	-23	1	0.0115268	0.5	0	0	-5.18008	19	30	9	3UTR
bta-miR-2454-3p	NM_173963	SYP	TCTCCTCTGGCCGCTCTCCT#GGATGAGGCTCCAGAGGGGAC#((((((((((...((((((.#))).)))...)))))))))).	1772	1793	1	-25.9	1	0.000108364	0.471	0	0	-11.3983	16	21	10	3UTR
bta-miR-2454-3p	NM_173980	PLIN2	TCTCCTCTGGCCGCTCTCCT#GGAAAAAAAAGAATAATAGAGTGGTCAGAGC#....(((((((((((((...#.))))))))))))).	1545	1576	1	-23.1	0	0.000257279	0.544	0	0	-9.54656	13	15	13	3UTR
bta-miR-2454-3p	NM_173984	AHSG	TCTCCTCTGGCCGCTCTCCT#AGGACAGGAGCAGAGGAGGT#(((((((((..(.((.((((#)))).)))..))))))))).	1246	1266	1	-21.5	1	0.000321898	0.529	0	0	-9.52704	16	20	9	3UTR
bta-miR-2454-3p	NM_174000	CALR	TCTCCTCTGGCCGCTCTCCT#GGGGACTCAGGGTGGGATGTGGTGTGGAGGAGAA#((((((((.(((((((((((#.)).)))).)))))..)))))))).	1629	1663	1	-25.9	1	0.0497374	0.456	0	0	-4.99396	19	25	8	3UTR
bta-miR-2454-3p	NM_174002	CASR	TCTCCTCTGGCCGCTCTCCT#AGGGGAGCGGTGTGCTTCTGTGGTTAGGTTTATCAGAGTGCTGAGAT#((((((((((((((((((((#)))))))))))......................)))))....)))).	3967	4014	1	-26.3	1	0.000554794	0.515	0	0	-3.93757	20	47	11	3UTR
bta-miR-2454-3p	NM_174012	CD247	TCTCCTCTGGCCGCTCTCCT#AGAAGCGGGCAGAGGGGAA#(((((((((.(((((((...#))).)))).))))))))).	1157	1176	1	-28	1	0.0437464	0.382	0	0	-5.18008	16	19	9	3UTR
bta-miR-2454-3p	NM_174033	CYB5A	TCTCCTCTGGCCGCTCTCCT#GGGTTTTTTTTGGGGGGGGGTGGGGGGGAG#((.(((((.(((.((((((.#.)))))).))).))))))).	1303	1333	1	-27.5	0	0.00337252	0.382	0	0	-7.84063	16	20	7	3UTR
bta-miR-2454-3p	NM_174033	CYB5A	TCTCCTCTGGCCGCTCTCCT#GGAGGGCAGTGGGGGAGGT#(((((.((.((.(((((((.#))))))).)).))))))).	2012	2031	1	-25.6	0	0.0130571	0.456	0	0	-10.2417	16	19	7	3UTR
bta-miR-2454-3p	NM_174055	FGF1	TCTCCTCTGGCCGCTCTCCT#GGGGAGTGGGTGTGGGAGT#.(((((.((.(((((((((.#))))))))).)).))))).	1535	1554	1	-25.5	0	0.0822844	0.471	0	0	-6.57952	16	19	9	3UTR
bta-miR-2454-3p	NM_174068	GJA1	TCTCCTCTGGCCGCTCTCCT#AGGCGAGTGGAGAGGGAGGGGAT#((((((((..((((((.(((#))).))))))....)))))))).	1522	1545	1	-26.4	1	0.201097	0.485	0	0	-6.23647	17	23	8	3UTR
bta-miR-2454-3p	NM_174072	GNG2	TCTCCTCTGGCCGCTCTCCT#GGAGAACTGCCTAGAGGAGGG#(((((((((((.(.(((((.#))))).).))).)))))))).	685	706	1	-26.8	1	0.00128784	0.632	0	0	-8.14122	17	21	8	3UTR
bta-miR-2454-3p	NM_174088	IL10	TCTCCTCTGGCCGCTCTCCT#GGGAGAGCAGAGCCAGCTCCCTGGAGAC#(((((.((((((((((((((#)))))))).).)))))......))))).	627	655	1	-27.3	0	1.02108e-05	0.426	0	0	-5.83853	19	28	8	3UTR
bta-miR-2454-3p	NM_174095	F11R	TCTCCTCTGGCCGCTCTCCT#AGGGAGCAAAGGGCACAGGGAGGC#(((((.((((((((((.(((#)))))))....))).)))))))).	2455	2479	1	-23.8	0	0.0169262	0.456	0	0	-5.83853	18	24	8	3UTR
bta-miR-2454-3p	NM_174095	F11R	TCTCCTCTGGCCGCTCTCCT#GGGAGACAGGGTGGGAAGGAGT#.(((((((.(((..((((((#))))))...))).))).)))).	2431	2453	1	-22.9	1	0.108124	0.426	0	0	-6.99569	16	22	6	3UTR
bta-miR-2454-3p	NM_174102	LIM2	TCTCCTCTGGCCGCTCTCCT#GGGGGGTGGTTAGAGAAATGGGAT#(((((((((((((((((((.#)))))))))))))))....)))).	801	825	1	-27.9	1	0.00114828	0.485	0	0	-3.93757	19	24	15	3UTR
bta-miR-2454-3p	NM_174106	MAPT	TCTCCTCTGGCCGCTCTCCT#AGGCCCCGGGGCGGTCAATAATCGTGGAGAG#(((((.((((((((((((((#)))....))))))))))......).))))).	1450	1481	1	-23.3	0	0.0465172	0.5	0	0	-5.83853	19	31	10	3UTR
bta-miR-2454-3p	NM_174109	MC2R	TCTCCTCTGGCCGCTCTCCT#GAGCTGCTGAGAGGAGAA#(((((((((((.((((....#)))).))).)))))))).	2598	2616	1	-24.3	1	0.00200758	0.426	0	0	-7.28438	15	18	8	3UTR
bta-miR-2454-3p	NM_174109	MC2R	TCTCCTCTGGCCGCTCTCCT#AGGAGGAAATAAATATATAATCCATTTGGTTCTTATGTAGGAATAAATAAAGGCCAGAGGAAGAC#((((((((((((....((((#.)))).........)))))))))).)).	1755	1820	1	-23	1	8.34405e-05	0.588	0	0	-7.05204	16	28	10	3UTR
bta-miR-2454-3p	NM_174135	P4HB	TCTCCTCTGGCCGCTCTCCT#AGGGTCCTTATTGCTCTGTGATGTCCAGGGTGGCCTGAGGAGC#.((((((.(((((((((...#.))))))))).)))))).	2245	2288	1	-28	1	1.18094e-06	0.5	0	0	-6.10696	15	18	9	3UTR
bta-miR-2454-3p	NM_174170	RGS9	TCTCCTCTGGCCGCTCTCCT#AGGAGGGATGGTTGGAGGT#...(((((((((((((((((#))))))).)))))))))).	2255	2274	1	-25.6	0	0.0254396	0.559	0	0	-6.51454	17	19	10	3UTR
bta-miR-2454-3p	NM_174185	KDM5C	TCTCCTCTGGCCGCTCTCCT#AGGGGGGTGGCTGGGGCTGGGCCAGCACCATTCCAGAGAG#((((((((((((((((((((#))))))))))))))))...................)))).	5037	5077	1	-27.7	1	0.0330725	0.368	0	0	-3.93757	20	40	16	3UTR
bta-miR-2454-3p	NM_174199	TNP1	TCTCCTCTGGCCGCTCTCCT#AGGGGACTGCCAAGGAGAC#((((((.((((.(.((((((#))))))).)))))))))).	232	251	1	-22.9	0	0.00137975	0.456	0	0	-9.6849	17	19	10	3UTR
bta-miR-2454-3p	NM_174227	ACVR2A	TCTCCTCTGGCCGCTCTCCT#GGTGGCTCTGGGAGAC#((((((..(((((((.....#)))))))..)))))).	2230	2246	1	-19.8	0	0.000134208	0.529	0	0	-8.02794	13	16	7	3UTR
bta-miR-2454-3p	NM_174237	AK3	TCTCCTCTGGCCGCTCTCCT#AGGAAGAGTGGGGCAATATGAGAGGTGAA#((.(((((..((((((((((#)))).)))))).........))))).)).	2445	2474	1	-21.6	0	0.0182053	0.574	0	0	-7.79401	17	29	6	3UTR
bta-miR-2454-3p	NM_174286	CREB3	TCTCCTCTGGCCGCTCTCCT#AGGAGAGGGCTAGCCTCAGGTCCTGTACCCTGTCAGGAA#..((((((((((.(((((((#))))))))))))).....................)))).	1166	1205	1	-23.3	1	0.000641371	0.441	0	0	-6.24613	17	39	13	3UTR
bta-miR-2454-3p	NM_174305	CYP19A1	TCTCCTCTGGCCGCTCTCCT#GGGGAAAACTGGGGTGGGGTGGGGCCAAGGAGAG#((((((.(((((.(.((((.#.)))).).))))))))))).	3998	4032	1	-28.1	0	0.0070782	0.456	0	0	-7.50584	16	20	11	3UTR
bta-miR-2454-3p	NM_174305	CYP19A1	TCTCCTCTGGCCGCTCTCCT#GGGAGGGAGGTTCAAAAGGGAGGGGAT#((((((((((((.(((((((#))))))).))))......)))))))).	5035	5062	1	-25.9	1	0.0461852	0.559	0	0	-5.22671	19	27	8	3UTR
bta-miR-2454-3p	NM_174305	CYP19A1	TCTCCTCTGGCCGCTCTCCT#AGAGGGGTGGGATGGGGAG#((((((((.(((.((((...#)))).))).))).))))).	5010	5029	1	-23.2	1	0.071983	0.412	0	0	-6.28309	15	19	5	3UTR
bta-miR-2454-3p	NM_174365	INSL3	TCTCCTCTGGCCGCTCTCCT#GGGGCGTGGCTTGGGGGAGC#.(((((((((((((.((((.#)))).)))))).))))))).	439	459	1	-26.6	1	8.74093e-07	0.368	0	0	-4.52877	17	20	7	3UTR
bta-miR-2454-3p	NM_174373	KCNJ2	TCTCCTCTGGCCGCTCTCCT#AGTGGGGCGGATGGAGGGGGG#((((((((..(((((((.((#)).)))))))..)))))))).	4070	4091	1	-25.7	1	0.00068902	0.456	0	0	-6.23647	17	21	8	3UTR
bta-miR-2454-3p	NM_174430	PPM1B	TCTCCTCTGGCCGCTCTCCT#AGGAGCGTGGGGGGAGGAGAA#((((((((..((((.(((((#))))).))))..)))))))).	2405	2426	1	-27.8	1	0.151269	0.588	0	0	-6.97192	17	21	8	3UTR
bta-miR-2454-3p	NM_174440	PSEN2	TCTCCTCTGGCCGCTCTCCT#GGGAAGTCGGGCCAGAGGAGC#.((((((((((((((.((((#)))))))..))))))))))).	1854	1875	1	-28.6	1	1.16854e-06	0.338	0	0	-4.02637	18	21	11	3UTR
bta-miR-2454-3p	NM_174444	PTGIS	TCTCCTCTGGCCGCTCTCCT#AGGGGGGCGGGGGAGGAGAG#((((((((..((((((((((#)))))))))).)))))))).	1662	1682	1	-32.3	1	0.132808	0.382	0	0	-6.23647	18	20	10	3UTR
bta-miR-2454-3p	NM_174446	RAB3A	TCTCCTCTGGCCGCTCTCCT#GGGAGCAGGGTTGGGGGGC#..((((((((((.(((((((#))))).)))))))))))).	1270	1289	1	-22.2	1	0.000218542	0.382	0	0	-6.24613	17	19	12	3UTR
bta-miR-2454-3p	NM_174469	TACR2	TCTCCTCTGGCCGCTCTCCT#GGAGGGCATAGGAATCCAAAGGGGAGAG#(((((((((((((((((((.#)))))))...))...)))..))))))).	1969	1997	1	-25	1	0.00589548	0.456	0	0	-3.93757	19	28	7	3UTR
bta-miR-2454-3p	NM_174497	ADORA1	TCTCCTCTGGCCGCTCTCCT#AGGCTGCTCAGGCCGGAGGAGAT#((((((((((((((...(((#)))..))...)))))))))))).	2486	2509	1	-27	1	2.06995e-05	0.382	0	0	-4.90607	17	23	12	3UTR
bta-miR-2454-3p	NM_174527	CRYBB3	TCTCCTCTGGCCGCTCTCCT#AGGAGGCTCCAGGGCCGGGGTGAGGG#((((((((((((((.(((((#))))))).....)))))))).)))).	757	783	1	-27.1	1	5.92101e-06	0.309	0	0	-4.67302	19	26	8	3UTR
bta-miR-2454-3p	NM_174533	DNAJC5	TCTCCTCTGGCCGCTCTCCT#GGGAGAGGGTCAGTCCCCAGGAGGC#((((((((((((.(((((((#))))))))))))).....)))))).	1783	1808	1	-27.7	1	0.000162987	0.368	0	0	-5.22671	19	25	13	3UTR
bta-miR-2454-3p	NM_174534	DNASE1	TCTCCTCTGGCCGCTCTCCT#GGAGGGCGGAGCTTAAGGAA#..((((..(((((((((((.#))))))))..)))..)))).	1044	1064	1	-23	0	7.99308e-05	0.368	0	0	-8.81432	15	20	8	3UTR
bta-miR-2454-3p	NM_174556	IGFBP3	TCTCCTCTGGCCGCTCTCCT#GGGGAGCCGGTCAGGGACGCTGGGAG#(((((((((((((((((((.#))))))).)))))))).....)))).	1932	1958	1	-27.9	1	1.32118e-05	0.382	0	0	-3.93757	19	26	8	3UTR
bta-miR-2454-3p	NM_174570	PAFAH2	TCTCCTCTGGCCGCTCTCCT#GGGAGAGAGGCTGAGGGA#..(((((.((((.(((((((#))))))).))))))))).	1932	1950	1	-26.1	0	0.000816588	0.441	0	0	-8.55977	16	18	9	3UTR
bta-miR-2454-3p	NM_174584	PRKACA	TCTCCTCTGGCCGCTCTCCT#GGGGGGGTGGGAGGGTTGGATTGAACAGCCAGAGGGC#..((((((((((((((((((#)))))))))..................))))))))).	1108	1145	1	-26.8	1	2.83697e-05	0.426	0	0	-4.957	18	37	9	3UTR
bta-miR-2454-3p	NM_174584	PRKACA	TCTCCTCTGGCCGCTCTCCT#AGGGTGTGGCAAGAGGGGC#.(((((((.(((((.(.(((#)))).))))).))))))).	1394	1413	1	-23.8	1	3.30973e-06	0.382	0	0	-5.58516	16	19	7	3UTR
bta-miR-2454-3p	NM_174586	PRKAG1	TCTCCTCTGGCCGCTCTCCT#GGGCAGAGTGGTTAGCTGAGGT#((((..((((((((((((((#))).)))))))))))..)))).	1521	1543	1	-24.2	0	0.0320551	0.515	0	0	-9.95757	18	22	11	3UTR
bta-miR-2454-3p	NM_174586	PRKAG1	TCTCCTCTGGCCGCTCTCCT#AGGAGGGAACGTGTGGGGGAGGA#(((((((((..(((((((((#)))))))..))..))))))))).	1130	1153	1	-22.6	1	3.41847e-05	0.515	0	0	-8.00486	18	23	9	3UTR
bta-miR-2454-3p	NM_174602	SLC2A1	TCTCCTCTGGCCGCTCTCCT#AGGAGGAGGGCCATGGGAA#..((((.(((((..((((((#))))))..))))).)))).	2315	2334	1	-24.5	0	0.00025179	0.471	0	0	-8.64666	15	19	6	3UTR
bta-miR-2454-3p	NM_174603	SLC2A3	TCTCCTCTGGCCGCTCTCCT#AGGTACACTTAAGAGTGGAGGCCAGAGAGGGAT#(((((((((((((((((...#.)))))...)))))))).)))).	1987	2020	1	-25.8	1	0.000580958	0.485	0	0	-3.93757	17	23	8	3UTR
bta-miR-2454-3p	NM_174622	TM7SF2	TCTCCTCTGGCCGCTCTCCT#GGAGTGTGTGTGTGTAGGGGGGGT#((((((((((((((.((((.#)))).))).))...))))))))).	1580	1604	1	-21.9	1	0.0330391	0.456	0	0	-4.67302	18	24	9	3UTR
bta-miR-2454-3p	NM_174654	SLCO1A2	TCTCCTCTGGCCGCTCTCCT#GGGAGGGAGGAGGGAGGAGGG#((((((((..((.(((((((#))))))).))..)))))))).	3388	3409	1	-27.8	1	0.158603	0.426	0	0	-7.5256	17	21	8	3UTR
bta-miR-2454-3p	NM_174661	SLC34A2	TCTCCTCTGGCCGCTCTCCT#GGGCTGCCCGGAGCGGGGAGGAGGG#((((((((..(((((((...#.))))))))))))))).	2190	2215	1	-24.6	1	6.23748e-06	0.338	0	0	-6.23647	15	17	15	3UTR
bta-miR-2454-3p	NM_174670	SERPINF2	TCTCCTCTGGCCGCTCTCCT#GGGGCTGGGGGCCTGGGGAGGG#(((((((.((((.((((((.#))))..)).)))).))))))).	1608	1630	1	-27.8	1	9.61316e-06	0.338	0	0	-7.54034	17	22	7	3UTR
bta-miR-2454-3p	NM_174674	TNFRSF1A	TCTCCTCTGGCCGCTCTCCT#GGAGAGGAAGTCTTGGAGGAGC#.((((((((((..((((((.#))))))...)))..))))))).	1832	1854	1	-23.1	1	0.000360946	0.5	0	0	-8.42926	16	22	7	3UTR
bta-miR-2454-3p	NM_174675	GABARAPL2	TCTCCTCTGGCCGCTCTCCT#GGGAGGTGGGAATTAAAGTGAAAGGGGAGAT#((((((((..((((.(((((#))))))))).............)))))))).	712	743	1	-23.4	1	0.146244	0.603	0	0	-6.97192	17	31	9	3UTR
bta-miR-2454-3p	NM_174676	RASA3	TCTCCTCTGGCCGCTCTCCT#GGAGATCCCGGCTGGAGGAT#..(((((((((((.(((((.#)))))...))))))))))).	2958	2978	1	-27.8	1	1.91931e-05	0.294	0	0	-5.81384	16	20	11	3UTR
bta-miR-2454-3p	NM_174679	ITGB5	TCTCCTCTGGCCGCTCTCCT#AGAGGGCTGGAGGGGGC#((((((((((((.((((...#)))))))))))))))).	2453	2470	1	-25.1	1	0.000128839	0.353	0	0	-5.22671	16	17	16	3UTR
bta-miR-2454-3p	NM_174702	AQP1	TCTCCTCTGGCCGCTCTCCT#GGGTGTGGGGGGCAGGGGTGGGCAGAGGGAGGG#(((((((((.((((((((((#.)))..))))))).)))))).))).	860	893	1	-27.6	1	0.135755	0.382	0	0	-5.18008	19	25	7	3UTR
bta-miR-2454-3p	NM_174732	PFDN5	TCTCCTCTGGCCGCTCTCCT#GGGAGAGGGAGGTGGGAGGGGGA#((((((((.(((.(((((((#)))))))...))).)))))))).	819	842	1	-29.3	1	0.119023	0.382	0	0	-6.28309	18	23	8	3UTR
bta-miR-2454-3p	NM_174732	PFDN5	TCTCCTCTGGCCGCTCTCCT#AGGAGGTGGGAGGGTGGTGGTGAGAGGGT#.(((((((.(((((((((((#.))))))))))).).))).))).	631	660	1	-26.1	1	0.114368	0.382	0	0	-4.84971	18	23	11	3UTR
bta-miR-2454-3p	NM_174793	YWHAG	TCTCCTCTGGCCGCTCTCCT#GGGGGTCGGGTGGGGGAGGG#(((((((((.(((..(((((#))))).))).))))))))).	991	1011	1	-25	1	0.0358345	0.441	0	0	-6.77237	17	20	9	3UTR
bta-miR-2454-3p	NM_174806	GOT2	TCTCCTCTGGCCGCTCTCCT#GGGAGGGTGGATGGTGGT#...((.((..((((((((((#))))))))))..)).)).	1396	1414	1	-21.6	0	0.0425931	0.529	0	0	-10.7144	14	18	10	3UTR
bta-miR-2454-3p	NM_174817	PLCB1	TCTCCTCTGGCCGCTCTCCT#GGGAGAGTTCCAGAAGGAT#..((((((((..((((((((#)))))))).))))).))).	3789	3808	1	-23.5	1	0.000289195	0.5	0	0	-11.1286	16	19	8	3UTR
bta-miR-2454-3p	NM_174835	PCTP	TCTCCTCTGGCCGCTCTCCT#AGGGGAAGGCTGGGTGGAGGG#((((((((((((..((((((#)))))).))))))).))))).	1019	1040	1	-24.9	1	1.42935e-07	0.426	0	0	-6.08354	18	21	7	3UTR
bta-miR-2454-3p	NM_174843	SLCO2B1	TCTCCTCTGGCCGCTCTCCT#AGGAGCTTCCCCAGCCCAGGTGCAGCCCTGTGCTGAGGGCCAAGGGAGAA#((((((.(((((.(((....#.)))))))).)))))).	3688	3738	1	-23.9	0	0.000141635	0.368	0	0	-6.77039	14	17	8	3UTR
bta-miR-2454-3p	NM_175792	RAC2	TCTCCTCTGGCCGCTCTCCT#AGGGGCCAGAAGGGGGT#((((((((((((.((.....#)).))))))).))))).	919	936	1	-23.2	1	5.95215e-09	0.368	0	0	-5.45975	14	17	7	3UTR
bta-miR-2454-3p	NM_175805	FNTB	TCTCCTCTGGCCGCTCTCCT#GGGAAGGAGCTAGGGTTGGGGGAGAA#((((((((((((((((((((#))))..))))...)))))))))))).	1921	1947	1	-26.8	1	0.000131919	0.412	0	0	-3.93757	20	26	12	3UTR
bta-miR-2454-3p	NM_175832	HDGF	TCTCCTCTGGCCGCTCTCCT#GGGAAAGTGGGACAGCTCGGGTAGGGGGTGGGGGGGCGGGAGGAGGG#((((((((.(((.(((((((#.))).)))).))).)))))))).	1509	1556	1	-31.1	1	0.0420297	0.294	0	0	-6.28309	18	23	8	3UTR
bta-miR-2454-3p	NM_176617	PAG6	TCTCCTCTGGCCGCTCTCCT#AGAGTGGCTCAGGAA#..((((..(((((((((...#))))))))).)))).	1162	1177	1	-19.4	0	0.00022332	0.5	0	0	-8.81432	13	15	9	3UTR
bta-miR-2454-3p	NM_176621	PAG10	TCTCCTCTGGCCGCTCTCCT#GGGTGGGGCCAGGGAT#..(((.((((((.(.(((..#))).).))))))))).	1249	1265	1	-22.3	0	1.31561e-07	0.426	0	0	-8.88254	13	16	9	3UTR
bta-miR-2454-3p	NM_176644	CYP11A1	TCTCCTCTGGCCGCTCTCCT#GGGAAGACGGCCCGAGGGGGT#(((((((.(((((.((((((#)))).))))))).))))))).	1634	1655	1	-27.2	1	3.66666e-06	0.324	0	0	-7.10805	18	21	7	3UTR
bta-miR-2454-3p	NM_176664	CHRNA1	TCTCCTCTGGCCGCTCTCCT#GGGAGAGGGGTGAGTTGTTGCTTAGTGGGTAGAG#((((((((.(((.(((((((#))))))).))).))............))).))).	3428	3462	1	-23.8	1	0.00174368	0.559	0	0	-6.28309	18	34	7	3UTR
bta-miR-2454-3p	NM_176669	STC1	TCTCCTCTGGCCGCTCTCCT#GGGGGACTTGGGGCTGAGGGGGT#(((((((.((((.(((((((#))))))...).))))))))))).	2314	2337	1	-24.7	1	5.38942e-07	0.471	0	0	-7.54034	18	23	11	3UTR
bta-miR-2454-3p	NM_176671	ATP6V1B2	TCTCCTCTGGCCGCTCTCCT#GGGGGTGGGGGCGGGGGAGGA#(((((((((.((.(.(((((#))))).).)).))))))))).	2753	2774	1	-29	1	0.0185923	0.559	0	0	-7.20466	17	21	9	3UTR
bta-miR-2454-3p	NM_177485	AMT	TCTCCTCTGGCCGCTCTCCT#AGGTGGGTGGCTAGGTGGAT#..((((((((((((((.(((#))).))))))))))).))).	1299	1319	1	-26.1	1	6.945e-06	0.426	0	0	-4.957	17	20	11	3UTR
bta-miR-2454-3p	NM_177509	AANAT	TCTCCTCTGGCCGCTCTCCT#GGGGAGCCATGGTCGGGAGC#.(((((..(((((((((((.#)))))))...))))))))).	739	759	1	-23.1	0	8.55565e-07	0.338	0	0	-7.65065	16	20	9	3UTR
bta-miR-2454-3p	NM_177513	GLYAT	TCTCCTCTGGCCGCTCTCCT#GGGCAGAGCGTGGTGGAGGGAG#((.((((((.((((((((((#))).)))))).).)))))))).	1062	1084	1	-24.5	0	0.00245549	0.471	0	0	-6.73762	18	22	8	3UTR
bta-miR-2454-3p	NM_177945	PPARGC1A	TCTCCTCTGGCCGCTCTCCT#AGGAGAGTTGGGTAGAACTCTCTGGGAT#..(((((((.((((((((((#)))))))).)).))))........))).	3433	3461	1	-20.9	1	1.82656e-05	0.618	0	0	-6.19951	17	28	8	3UTR
bta-miR-2454-3p	NM_177957	ECE2	TCTCCTCTGGCCGCTCTCCT#AGGAAGAGTGAAGGATAGAGTCTATTTTTACAGGAAAGGGTGAGGGGAGGG#((((((((.(((.((.((((#.)))).))))).)))))))).	2973	3024	1	-25	1	0.0644462	0.426	0	0	-6.51614	17	21	8	3UTR
bta-miR-2454-3p	NM_177958	ECE2	TCTCCTCTGGCCGCTCTCCT#AGGAAAGGGTGAGGGGAGGG#((((((((.(((.((.((((#)))).))))).)))))))).	3091	3111	1	-24.7	1	0.0644462	0.426	0	0	-6.51614	17	20	8	3UTR
bta-miR-2454-3p	NM_178109	EIF2AK2	TCTCCTCTGGCCGCTCTCCT#GGGAGATCTCACAGGGAGTGTGGCTGGAGA#....((((((((((.(((((#.))))).)))))))))).	2167	2197	1	-26.2	0	6.91615e-05	0.515	0	0	-10.282	15	18	10	3UTR
bta-miR-2454-3p	NM_178317	TRIB2	TCTCCTCTGGCCGCTCTCCT#AGGAGGGCGGCTTAACCATTCATCGTCAGGAGAC#((((((..((((((((((((#))))))))))))...............)))))).	2752	2786	1	-28.9	0	0.00557249	0.485	0	0	-7.7949	18	34	12	3UTR
bta-miR-2454-3p	NM_178323	NNAT	TCTCCTCTGGCCGCTCTCCT#GGAGGGCAGAGGGTGAGGGGAGAG#((((((((.((((((((((.#)))))))....))).)))))))).	732	756	1	-31	1	0.000161543	0.368	0	0	-4.99396	18	24	8	3UTR
bta-miR-2454-3p	NM_181026	SFTPD	TCTCCTCTGGCCGCTCTCCT#GGGCGGTGGGGGTCGGGGGGGGG#((((((((((((.(((((((#))).)).)).)))))))))))).	1251	1274	1	-25.7	1	0.0281201	0.353	0	0	-5.22671	19	23	12	3UTR
bta-miR-2454-3p	NM_181033	ADGRL3	TCTCCTCTGGCCGCTCTCCT#AGGTCAGCCCAGGGGAGAA#((((((((((..(((..(((#)))..))))))))))))).	5076	5095	1	-24	1	3.28638e-05	0.559	0	0	-10.3422	16	19	13	3UTR
bta-miR-2454-3p	NM_182653	RAX2	TCTCCTCTGGCCGCTCTCCT#GGAGAGTGTATGGTGGGGGGGGGG#((((((((.((((((((((.#)))))))....))).)))))))).	1477	1501	1	-28.7	1	0.010953	0.353	0	0	-4.99396	18	24	8	3UTR
bta-miR-2454-3p	NM_182657	RTN3	TCTCCTCTGGCCGCTCTCCT#AGGAATGGAGTTGGAAGGTCGGACCGGAGGAGC#.((((((((((((((.(((.#.))).)).))).))))))))).	1501	1534	1	-27.5	1	0.000533807	0.382	0	0	-4.02637	17	22	9	3UTR
bta-miR-2454-3p	NM_183362	RETN	TCTCCTCTGGCCGCTCTCCT#GGGGGCGTGGCCAGGCATTTGGGGGC#((((((((((((((.(((((#))))).))))))))).....))))).	490	516	1	-27.9	1	2.26219e-05	0.265	0	0	-4.67302	19	26	9	3UTR
bta-miR-2454-3p	NM_203323	SAT2	TCTCCTCTGGCCGCTCTCCT#GGGAAGGAGGGTCAGAGGTGAA#((.(((((((((.(((((((#))))..)))))))))))).)).	878	900	1	-26	0	0.00429201	0.5	0	0	-6.78424	18	22	12	3UTR
bta-miR-2454-3p	NM_203362	MTPN	TCTCCTCTGGCCGCTCTCCT#AGAGGGGTGAGGGGAGAG#((((((((.(((.((((...#)))).))).)))))))).	729	747	1	-27	1	0.00149275	0.603	0	0	-6.28309	15	18	8	3UTR
bta-miR-2454-3p	NM_205793	DGAT2	TCTCCTCTGGCCGCTCTCCT#GTATTTGTGCCTTTTCTGAGAGGGGGGCCAGGGGGGAC#((((((((((((.(((((..#.))))).)))))))))))).	2177	2215	1	-34.3	1	2.49839e-06	0.471	0	0	-5.22671	17	20	12	3UTR
bta-miR-2454-3p	NM_205802	LAPTM4B	TCTCCTCTGGCCGCTCTCCT#GGGAGGTGGGGGCTGGAAGGGGGG#((((((((((((.(((((((#)))))..)).))))))).))))).	1853	1877	1	-26.3	1	0.00290572	0.5	0	0	-5.22671	19	24	7	3UTR
bta-miR-2454-3p	NM_205809	GCNT3	TCTCCTCTGGCCGCTCTCCT#GGGCAAGTGTGGGAGGAGAC#((((((((.(.((((..(((#)))..))))).)))))))).	3531	3551	1	-21.5	1	0.00637165	0.529	0	0	-8.05179	16	20	8	3UTR
bta-miR-2454-3p	NM_206969	HSD11B1L	TCTCCTCTGGCCGCTCTCCT#GGGGTCTGAGGAGAG#(((((((.((((.(......#).)))).))))))).	1474	1489	1	-21.2	1	0.00138096	0.5	0	0	-8.50884	12	15	7	3UTR
bta-miR-2454-3p	XM_002684590	HUNK	TCTCCTCTGGCCGCTCTCCT#AGGTGAGGGGGCAGTGAGGAAGGGGAGAA#(((((((((.((.(((.(((#))).))).)).)))........)))))).	4437	4466	1	-24.8	1	0.0340211	0.382	0	0	-6.46921	17	29	6	3UTR
bta-miR-2454-3p	XM_002684885	KLHL6	TCTCCTCTGGCCGCTCTCCT#AGGAGGAGGTAGGAGGAGGG#((((((((.(((..((((((#)))))).))).)))))))).	4808	4828	1	-25	1	0.260512	0.456	0	0	-7.13993	17	20	8	3UTR
bta-miR-2454-3p	XM_002684936	SPATA16	TCTCCTCTGGCCGCTCTCCT#GGGGAGCAGGTGCCACCACAGAGAGAC#(((.(((((((((((((((.#))))))).))).......)))))))).	1882	1909	1	-23	0	0.012105	0.397	0	0	-6.9696	18	27	8	3UTR
bta-miR-2454-3p	XM_002685144	PWP2	TCTCCTCTGGCCGCTCTCCT#GGAGACGGCCTGGGAGC#.(((((..(((((.(((((.#)))))))))).))))).	3326	3343	1	-26.3	0	5.25192e-07	0.338	0	0	-8.50749	15	17	10	3UTR
bta-miR-2454-3p	XM_002685317	GPR155	TCTCCTCTGGCCGCTCTCCT#AGGTGTGCTGCTGGGGGGA#..(((((((((.((.(.(((#))).).)).))))))))).	3181	3200	1	-20.1	1	0.000515747	0.574	0	0	-9.03925	15	19	9	3UTR
bta-miR-2454-3p	XM_002685484	TYW5	TCTCCTCTGGCCGCTCTCCT#GGGCGGGGGGGCGGGGGTGGAA#(((((((((.((.(((.(((#))).))).)).)))))).))).	4681	4703	1	-25.1	1	2.19547e-05	0.382	0	0	-6.46921	17	22	6	3UTR
bta-miR-2454-3p	XM_002685484	TYW5	TCTCCTCTGGCCGCTCTCCT#AGGAGGGCATGGCAACCCACTCCAGTATTCTTGCCTGGAGAA#(((((....(((((((((((#))))))))..))).......................))))).	1447	1489	1	-21.5	0	0.000143721	0.441	0	0	-10.7522	16	42	8	3UTR
bta-miR-2454-3p	XM_002685507	FAM126B	TCTCCTCTGGCCGCTCTCCT#GGGAAAGATTGAGGGCAAGAGGAGAA#((((((((.(((.(((((((#))))......)))))).)))))))).	11175	11201	1	-24.9	1	0.138576	0.5	0	0	-6.28309	18	26	8	3UTR
bta-miR-2454-3p	XM_002685576	CDK5R2	TCTCCTCTGGCCGCTCTCCT#GGGGGAGGGGCGGGGTGGGC#..((((((.(((.(((((((#))))))).))).))).))).	2332	2352	1	-26.1	1	0.00145134	0.324	0	0	-7.30252	16	20	7	3UTR
bta-miR-2454-3p	XM_002685602	LOC528262	TCTCCTCTGGCCGCTCTCCT#GGGAGAGCTGGGGGTGGGGAC#(((((.((..((((((((((#)))))))).)).)).))))).	2305	2326	1	-24.7	0	0.0326002	0.258	0	0	-8.13743	17	21	8	3UTR
bta-miR-2454-3p	XM_002685602	LOC528262	TCTCCTCTGGCCGCTCTCCT#AGGAACCCAGCGGTATCTTTACAGAGAGACAGCGACACAGAGGAGAG#((((((((((.(((((((((#.)).))))..))).).))))))))).	2190	2237	1	-24.9	1	0.0130597	0.456	0	0	-6.76235	19	26	9	3UTR
bta-miR-2454-3p	XM_002685609	KIAA1522	TCTCCTCTGGCCGCTCTCCT#GGGACCTGAGCGGCTCCGAGGATGAG#(((((((.((((((((((((#))))...))))))))..))))).)).	3344	3370	1	-26.8	1	9.3609e-05	0.471	0	0	-6.25121	19	26	8	3UTR
bta-miR-2454-3p	XM_002685609	KIAA1522	TCTCCTCTGGCCGCTCTCCT#GGAGAACACCAGAGGGGAG#((((((((((..(.(((((.#))))).).)))))))))).	4051	4070	1	-26	1	0.000151209	0.412	0	0	-10.966	16	19	10	3UTR
bta-miR-2454-3p	XM_002685664	NKAIN1	TCTCCTCTGGCCGCTCTCCT#GGGGGAGGGATGCCGTAGGGGAGAT#(((((((((((..(((((((#.)))))))..)))..)))))))).	1947	1972	1	-28.1	1	0.00205885	0.382	0	0	-8.57351	18	24	8	3UTR
bta-miR-2454-3p	XM_002685745	CPLANE2	TCTCCTCTGGCCGCTCTCCT#AGGGGAGCGCGCGCGGTGGGAGGT#((((((((((((((((((((#))))))))).)).))).)))))).	2160	2184	1	-29.8	1	0.0019192	0.294	0	0	-3.93757	20	24	9	3UTR
bta-miR-2454-3p	XM_002685790	PLA2G2C	TCTCCTCTGGCCGCTCTCCT#GGGCGGGCGAGGCAGGGGGA#..(((((((.((((((.(((#))).))))).).))))))).	1223	1243	1	-25.1	1	0.00210378	0.397	0	0	-6.19951	16	20	7	3UTR
bta-miR-2454-3p	XM_002685991	KCNN3	TCTCCTCTGGCCGCTCTCCT#GGGGAGGGGTGGGGGGTCAGAT#((((((((.(((.((((((.#)))))).))).)))))..))).	2855	2877	1	-27.5	1	0.00119341	0.412	0	0	-6.28309	17	22	6	3UTR
bta-miR-2454-3p	XM_002686144	PIFO	TCTCCTCTGGCCGCTCTCCT#AGGCAGAGTGGCAAGCACTGGGGAT#(((((..(((((((((((((#))).))))))))...))..))))).	1612	1637	1	-23.9	0	0.000299356	0.471	0	0	-7.38222	18	25	8	3UTR
bta-miR-2454-3p	XM_002686144	PIFO	TCTCCTCTGGCCGCTCTCCT#GTGGCACAGAGGGT#..((((((((((((......#))))).))))))).	2226	2240	1	-21	1	8.76572e-07	0.5	0	0	-5.9255	12	14	7	3UTR
bta-miR-2454-3p	XM_002686409	TRABD2B	TCTCCTCTGGCCGCTCTCCT#AGAGAGGCTGGAGGAT#..((((((((((.((((...#)))).)))))))))).	3420	3436	1	-23.3	1	0.00200952	0.5	0	0	-6.24613	14	16	10	3UTR
bta-miR-2454-3p	XM_002686412	EFCAB14	TCTCCTCTGGCCGCTCTCCT#GGGGTGTGGCCTGGTGCTGGGGGAA#((((((((((((((.((((.#)))).)))))).))....)))))).	2829	2854	1	-25.3	1	0.00148607	0.441	0	0	-4.67302	18	25	6	3UTR
bta-miR-2454-3p	XM_002686451	RIMKLA	TCTCCTCTGGCCGCTCTCCT#AGCAGAGCAGCTAGAGGAT#..(((((((((.(((((.((#)).))))).))))))))).	3547	3566	1	-24.9	1	2.41999e-05	0.441	0	0	-8.3038	16	19	9	3UTR
bta-miR-2454-3p	XM_002686534	HIVEP3	TCTCCTCTGGCCGCTCTCCT#GGGAGAGTCAGGCACAGGCAGAGGGGAT#((((((((((((((((((((#))))))))..))).....))))))))).	10527	10555	1	-29.8	1	0.00317137	0.368	0	0	-3.93757	20	28	9	3UTR
bta-miR-2454-3p	XM_002686534	HIVEP3	TCTCCTCTGGCCGCTCTCCT#GTGGCCAGAGGGGGC#((((((((((((((......#)))))))))))))).	9739	9754	1	-28.1	1	1.52341e-05	0.412	0	0	-4.90607	14	15	14	3UTR
bta-miR-2454-3p	XM_002686859	STEAP4	TCTCCTCTGGCCGCTCTCCT#AGAGGGCCAAGGAA#..((((.(((((.((((...#))))))))))))).	1977	1991	1	-19.1	0	0.075935	0.618	0	0	-7.78982	13	14	13	3UTR
bta-miR-2454-3p	XM_002686951	KLF14	TCTCCTCTGGCCGCTCTCCT#GGGTGGCGGTTGGAGGGGGT#(((((((((((((((..(((#))).))))))))))))))).	1093	1113	1	-27.6	1	0.000183262	0.324	0	0	-4.17062	18	20	15	3UTR
bta-miR-2454-3p	XM_002686969	FAM180A	TCTCCTCTGGCCGCTCTCCT#AGGAGAGACATCATAAAAGTTTGGACATGACGGGAAGGTGGTGGGGGGGGAC#((((((((.((((((.((((#.)))).)))))).)))))))).	1150	1202	1	-29.1	1	0.000659402	0.515	0	0	-5.22701	18	22	8	3UTR
bta-miR-2454-3p	XM_002686969	FAM180A	TCTCCTCTGGCCGCTCTCCT#GGGAGGGGGTCAGCTGAGGC#((((..((((((.(((((((#)))))))))))))..)))).	3365	3385	1	-24.7	0	0.000282961	0.412	0	0	-11.2467	17	20	13	3UTR
bta-miR-2454-3p	XM_002687180	TMTC2	TCTCCTCTGGCCGCTCTCCT#GGGGGAGGGTTTGGGGAGGT#(((((((.((((.(((((((#))))))))))).))))))).	5086	5106	1	-26.6	1	0.000852721	0.515	0	0	-7.54034	18	20	11	3UTR
bta-miR-2454-3p	XM_002687321	SLC38A1	TCTCCTCTGGCCGCTCTCCT#GGGTTGGGGGTGGGGAGGAGAT#((((((((.(((.((..(((#)))..)).)))..)))))))).	7613	7635	1	-24.1	1	0.0130984	0.529	0	0	-6.51614	16	22	8	3UTR
bta-miR-2454-3p	XM_002687532	NT5DC3	TCTCCTCTGGCCGCTCTCCT#AGGGGCAGAGGAAAGGGGCTTGAGGAGAG#(((((((.((((.((.((((#.)))).)).)))).))))))).	3012	3041	1	-28.7	1	0.0119328	0.485	0	0	-7.77339	17	22	7	3UTR
bta-miR-2454-3p	XM_002687653	C5H12orf56	TCTCCTCTGGCCGCTCTCCT#GGAGAGGGCTTGGGGGT#..(((((.((((.((((((.#)))))))))).))))).	3493	3510	1	-25.3	0	1.43534e-08	0.368	0	0	-8.55977	15	17	10	3UTR
bta-miR-2454-3p	XM_002687764	EMP1	TCTCCTCTGGCCGCTCTCCT#GGGGGGTGGGGAGGAGGG#((((((((..(((((((((.#))))))))))))))))).	759	777	1	-27.7	1	0.0241393	0.397	0	0	-6.23647	17	18	17	3UTR
bta-miR-2454-3p	XM_002687817	APOBEC1	TCTCCTCTGGCCGCTCTCCT#GAGAGCAGGTTAGTGGT#...((.((((((((((((..#)))))).)))))).)).	1676	1693	1	-21.2	0	0.00185566	0.588	0	0	-8.4155	14	17	6	3UTR
bta-miR-2454-3p	XM_002687834	LOC509972	TCTCCTCTGGCCGCTCTCCT#AGGAGAGGGAGGAGGAGT#.(((((((..((.(((((((#))))))))).))))))).	2212	2230	1	-25.8	1	0.0375244	0.515	0	0	-7.38135	16	18	9	3UTR
bta-miR-2454-3p	XM_002687834	LOC509972	TCTCCTCTGGCCGCTCTCCT#GGTAAGCAGCAGAGGAGGA#((((((((.((.(((..((.#))..))).)))))))))).	2316	2335	1	-22.6	1	0.000289385	0.544	0	0	-8.57382	15	19	10	3UTR
bta-miR-2454-3p	XM_002687912	TEX52	TCTCCTCTGGCCGCTCTCCT#AGGACCTTCCGCAGGAAGTCTCAGCGGCCAGAGGAC#..((((((((((((((((((#.)))).)....))))))))))))).	1031	1067	1	-30.2	1	0.000120947	0.368	0	0	-4.957	18	25	13	3UTR
bta-miR-2454-3p	XM_002688010	PIM3	TCTCCTCTGGCCGCTCTCCT#AGGCCTGTGGGCGGAGGAGAG#(((((((((.((((...(((#)))...)))).))))))))).	1759	1780	1	-27.4	1	0.000191791	0.294	0	0	-6.14858	16	21	9	3UTR
bta-miR-2454-3p	XM_002688056	C6H4orf3	TCTCCTCTGGCCGCTCTCCT#GGTGAAAGGCTAGAGGGC#..((((((((((..((.((.#)).))..)))))))))).	980	998	1	-23.4	1	2.3012e-05	0.544	0	0	-7.10297	14	18	10	3UTR
bta-miR-2454-3p	XM_002688107	GIMD1	TCTCCTCTGGCCGCTCTCCT#GGGGCGGCTTCTGAGGC#...((((.(((((((((...#)))))))))...)))).	1568	1585	1	-21.1	0	8.2634e-05	0.515	0	0	-8.82818	13	17	9	3UTR
bta-miR-2454-3p	XM_002688339	ENAM	TCTCCTCTGGCCGCTCTCCT#TGGCCAGAGGAAGAC#(((((((((((((.......#))))))))))).)).	7207	7222	1	-22.4	1	0.000980366	0.574	0	0	-5.76291	13	15	11	3UTR
bta-miR-2454-3p	XM_002688457	ZNF518B	TCTCCTCTGGCCGCTCTCCT#GGGAGGGCGGGTCAGTCTTGAGAT#((((..((((((((((((((#)))))))))).))))....)))).	3665	3689	1	-26.8	0	0.000563461	0.412	0	0	-9.95757	18	24	10	3UTR
bta-miR-2454-3p	XM_002688457	ZNF518B	TCTCCTCTGGCCGCTCTCCT#GGAGAGCCAGGGGCGAT#((.((((((((...(((((.#))))))))))))).)).	5087	5104	1	-23.9	0	3.03705e-05	0.485	0	0	-10.9879	15	17	13	3UTR
bta-miR-2454-3p	XM_002688466	BST1	TCTCCTCTGGCCGCTCTCCT#GGGATACTGACTCTGATGCTGGGAGGGATTGGGGGCAGGAGGAGAA#((((((((.(((.(((((((#.))))).....)).))).)))))))).	1521	1567	1	-27.9	1	0.0855704	0.426	0	0	-6.28309	18	27	8	3UTR
bta-miR-2454-3p	XM_002688518	TSSK6	TCTCCTCTGGCCGCTCTCCT#GAGGGGGCCAGATGAGAG#((((.(((((((.(((((..#)))))))))))).)))).	1411	1429	1	-26.9	0	0.00695654	0.353	0	0	-9.34574	16	18	12	3UTR
bta-miR-2454-3p	XM_002688535	HAPLN4	TCTCCTCTGGCCGCTCTCCT#AGGTGGGGGTCAGGGGAGT#.(((((((((((.(((.(((#))).)))))))))))))).	3844	3863	1	-27.6	1	0.00180011	0.485	0	0	-5.08246	17	19	14	3UTR
bta-miR-2454-3p	XM_002688556	LOC100295883	TCTCCTCTGGCCGCTCTCCT#GGGAGGGGGGAAGGGGGAGGG#((((((((..((.(((((((#))))))).))..)))))))).	2072	2093	1	-30.3	1	0.218979	0.368	0	0	-7.5256	17	21	8	3UTR
bta-miR-2454-3p	XM_002688747	NFIX	TCTCCTCTGGCCGCTCTCCT#GGGAAGGAGGGGAGGGAGGAGGC#((((((((..((.(((((((#))))..))).))..)))))))).	3304	3327	1	-25.1	1	0.0281806	0.279	0	0	-7.5256	17	23	8	3UTR
bta-miR-2454-3p	XM_002688834	MCEMP1	TCTCCTCTGGCCGCTCTCCT#GGTGCGGCTGGGGGGGC#.(((((((((((((.((...#)).))))))))))))).	1349	1366	1	-25.1	1	5.26925e-06	0.368	0	0	-4.52877	15	17	13	3UTR
bta-miR-2454-3p	XM_002688841	ICAM4	TCTCCTCTGGCCGCTCTCCT#GGAGGGCAGGGGCGGGGCGAGAA#(((((((((.(((((((((.#)))))))..)).))))).)))).	1350	1373	1	-28.5	1	0.000867489	0.441	0	0	-5.18008	18	23	7	3UTR
bta-miR-2454-3p	XM_002689139	GZMM	TCTCCTCTGGCCGCTCTCCT#AGGGGCATCCTGCAGCAGGGCAGCCAGGGGCCAGGATGTATCAGGGGAC#(((((((((((.(((((.((#.)).))))).))))))))...))).	909	958	1	-23.9	1	0.000295713	0.5	0	0	-7.28438	18	25	8	3UTR
bta-miR-2454-3p	XM_002689146	MIDN	TCTCCTCTGGCCGCTCTCCT#GGGAGAGAAATGGCTGGGGAGAG#(((((.((((((((((((((#)))))))...)))))))))))).	2759	2782	1	-28.1	0	0.023904	0.412	0	0	-5.83853	19	23	12	3UTR
bta-miR-2454-3p	XM_002689202	TIFAB	TCTCCTCTGGCCGCTCTCCT#GAATGGCCGGGGGTGAG#((.((((((((((.((....#)).)))))))))).)).	907	924	1	-22.2	0	3.1174e-05	0.426	0	0	-6.35195	14	17	10	3UTR
bta-miR-2454-3p	XM_002689207	KLHL3	TCTCCTCTGGCCGCTCTCCT#GGAGAGGGGTATTTGAGGGT#..(((((..(((.((((((.#)))))).)))....))))).	4291	4311	1	-24.5	0	0.000674465	0.574	0	0	-9.61616	14	20	6	3UTR
bta-miR-2454-3p	XM_002689472	KIF13B	TCTCCTCTGGCCGCTCTCCT#GGAGGGGCCAGAGGAC#..((((((((((.((((...#)))).)))))))))).	6506	6522	1	-28.9	1	2.87401e-08	0.397	0	0	-6.24613	14	16	10	3UTR
bta-miR-2454-3p	XM_002689632	TMEM252	TCTCCTCTGGCCGCTCTCCT#AGGACAAGTCAGGTGGCAGAGTGGTGGGAGGAT#..((((((.((((((((((.#.)).)))))))).)))))).	1604	1637	1	-28.6	1	0.0923797	0.529	0	0	-6.01339	16	20	8	3UTR
bta-miR-2454-3p	XM_002689728	DCAF10	TCTCCTCTGGCCGCTCTCCT#AGGAGATTTTGCCAGAGGTTAGAG#(((((((((((...((((((#))))))....))))))))..))).	2938	2962	1	-24.5	1	0.00410669	0.603	0	0	-9.43035	17	24	8	3UTR
bta-miR-2454-3p	XM_002689793	TRIM35	TCTCCTCTGGCCGCTCTCCT#GGTGGCCAGGGGAGGG#(((((((((((((((.....#))))))))))))))).	3444	3460	1	-28.9	1	0.00279428	0.485	0	0	-4.17062	15	16	15	3UTR
bta-miR-2454-3p	XM_002689821	GAS1	TCTCCTCTGGCCGCTCTCCT#GGGGGGGGGAGGCGGGGGAGGT#(((((((((.((.(((((((#))))))).).).))))))))).	1602	1624	1	-28.5	1	0.04028	0.426	0	0	-6.46921	18	22	9	3UTR
bta-miR-2454-3p	XM_002689900	FKTN	TCTCCTCTGGCCGCTCTCCT#GGGGGGGCGGGGCAAGAACTGAGAC#((((.(((..((((((((((#))))))))))....)))...)))).	3275	3300	1	-23.6	0	0.000268935	0.5	0	0	-10.3555	17	25	10	3UTR
bta-miR-2454-3p	XM_002690300	SHPRH	TCTCCTCTGGCCGCTCTCCT#GGAGAATCCCATGGACAGAGGAGC#.((((((((.(((.(((((.#)))))......))).)))))))).	5665	5689	1	-22	1	0.000146499	0.456	0	0	-5.89267	16	24	8	3UTR
bta-miR-2454-3p	XM_002690504	HOMEZ	TCTCCTCTGGCCGCTCTCCT#GGAGGTGGGAATTAGGGGAGAT#((((((((((((((.((((.#))))))))...)))))))))).	2501	2523	1	-25.4	1	0.0431908	0.676	0	0	-4.67302	18	22	10	3UTR
bta-miR-2454-3p	XM_002690508	CDH24	TCTCCTCTGGCCGCTCTCCT#GAGGGCGGAAGGGGAGGG#((((((((..((((((((..#)))))))).)))))))).	3351	3369	1	-27.3	1	0.00579551	0.471	0	0	-6.23647	16	18	8	3UTR
bta-miR-2454-3p	XM_002690523	IGDCC4	TCTCCTCTGGCCGCTCTCCT#GGGGTGCTTTGGCTCGGGGAGAG#(((((((.((((((.((((.#)))).))...)))).))))))).	3913	3936	1	-26	1	1.51442e-08	0.426	0	0	-6.98666	17	23	7	3UTR
bta-miR-2454-3p	XM_002690877	CA12	TCTCCTCTGGCCGCTCTCCT#GAGGGCTGGGGGGAGGGGGG#((((((((..((((((((..#)))))).))..)))))))).	1752	1772	1	-23.6	1	0.00264286	0.368	0	0	-6.23647	16	20	8	3UTR
bta-miR-2454-3p	XM_002690906	SLC28A2	TCTCCTCTGGCCGCTCTCCT#AGGCAGAGAGGACAGAGGAGGC#(((((((((.((.(((((((#))).)))).)).))))))))).	4665	4687	1	-26.9	1	0.00356166	0.426	0	0	-6.46921	18	22	9	3UTR
bta-miR-2454-3p	XM_002690906	SLC28A2	TCTCCTCTGGCCGCTCTCCT#GGGAGGTGTGGGGGAGGAGGA#((((((((..((((((((((#)))))).)))).)))))))).	3380	3401	1	-26.6	1	0.058348	0.456	0	0	-6.23647	18	21	8	3UTR
bta-miR-2454-3p	XM_002690983	EXD2	TCTCCTCTGGCCGCTCTCCT#GGAGCCCGCGGCAGAGGAC#..((((((.(((((.((((.#))))...))))))))))).	4316	4335	1	-25.9	1	1.39109e-05	0.412	0	0	-6.74884	15	19	11	3UTR
bta-miR-2454-3p	XM_002690985	SUSD6	TCTCCTCTGGCCGCTCTCCT#GGGGGATGGGCTGGGGGT#...(((((((((..((((((#))))))..))))))))).	3139	3157	1	-24.7	0	7.61728e-05	0.309	0	0	-8.66051	15	18	9	3UTR
bta-miR-2454-3p	XM_002691023	SLC38A6	TCTCCTCTGGCCGCTCTCCT#AGAGTGGGTAGGAGAA#((((((..(.(((((((...#))))))).))))))).	1666	1682	1	-19.5	0	0.326321	0.676	0	0	-9.0374	14	16	7	3UTR
bta-miR-2454-3p	XM_002691040	TMEM30B	TCTCCTCTGGCCGCTCTCCT#GGATGAGGGGACCAGAGAGAGT#.(((((((((((.((((((.#))).))).)).)))))).))).	1570	1592	1	-27.4	1	0.050102	0.471	0	0	-5.08246	17	22	6	3UTR
bta-miR-2454-3p	XM_002691052	DPF3	TCTCCTCTGGCCGCTCTCCT#GGGGGAGGGCCTTTGAGGAGGG#(((((((.((((.(((((((#)))))))))))...))))))).	5708	5730	1	-30.2	1	2.33869e-05	0.426	0	0	-7.54034	18	22	11	3UTR
bta-miR-2454-3p	XM_002691052	DPF3	TCTCCTCTGGCCGCTCTCCT#AGGAGAGCAGGTTTAAGGTTGGGGGAGGG#((((((((((((((((((((#))))))))........)))))))))))).	5026	5055	1	-29.8	1	0.115873	0.471	0	0	-3.93757	20	29	12	3UTR
bta-miR-2454-3p	XM_002691137	ANKRD23	TCTCCTCTGGCCGCTCTCCT#AGGCCTGCGGCCAGGAGAT#(((((..(((((((...(((#)))...)))))))))))).	1640	1659	1	-24.3	0	7.04959e-06	0.324	0	0	-8.35072	15	19	12	3UTR
bta-miR-2454-3p	XM_002691186	MFSD9	TCTCCTCTGGCCGCTCTCCT#GGGAGCTGAGCTTGGCTGGAGGGGAG#((((((((((((((((((((#))))...))))..)))))))))))).	1718	1744	1	-29.3	1	0.000557689	0.412	0	0	-3.93757	20	26	12	3UTR
bta-miR-2454-3p	XM_002691233	TGFA	TCTCCTCTGGCCGCTCTCCT#AGGTGGCCTGGAGCAGCCAGAGGGAA#((.((((((((.(((((...#.))))).)))))))))).	710	736	1	-26.3	0	0.00236353	0.412	0	0	-8.84192	15	18	10	3UTR
bta-miR-2454-3p	XM_002691489	CMPK2	TCTCCTCTGGCCGCTCTCCT#GGAGAATCCTGTGGACAGAGGAGC#.((((((((.(((((((((.#))))).....)))).)))))))).	3366	3390	1	-26.5	1	5.10453e-06	0.441	0	0	-5.03583	17	24	8	3UTR
bta-miR-2454-3p	XM_002692128	WAC	TCTCCTCTGGCCGCTCTCCT#AGGGGAGGGGGCAGGGGGCGAA#(((((((((.((.(((((((#))))))).)).))))))).)).	5149	5171	1	-30.3	1	0.0108475	0.529	0	0	-6.46921	18	22	7	3UTR
bta-miR-2454-3p	XM_002692260	CDH4	TCTCCTCTGGCCGCTCTCCT#GGGGGTGCAGCCAGAGGAGGC#(((((((((((.((.(((((#))))).)).))))))))))).	5544	5565	1	-32.1	1	3.23808e-05	0.309	0	0	-8.01983	18	21	11	3UTR
bta-miR-2454-3p	XM_002692260	CDH4	TCTCCTCTGGCCGCTCTCCT#GGGGAGTGGACAGCTAGAGGGGAA#(((((((((((((((((((.#))))))))....))))))))))).	4321	4345	1	-31.5	1	0.113156	0.368	0	0	-3.93757	19	24	11	3UTR
bta-miR-2454-3p	XM_002692260	CDH4	TCTCCTCTGGCCGCTCTCCT#GGGAGGAGCAGGACTGGAGGAGGC#((((((((((((((((((((#))))).))).)).)))))))))).	2980	3004	1	-28.6	1	0.013431	0.294	0	0	-3.93757	20	24	10	3UTR
bta-miR-2454-3p	XM_002692278	RSPO4	TCTCCTCTGGCCGCTCTCCT#AGCAGGCCGGAGGAGAG#(((((((((((((((.....#))).)))))))))))).	2089	2106	1	-28.1	1	0.00128161	0.382	0	0	-4.17062	15	17	12	3UTR
bta-miR-2454-3p	XM_002692301	CBFA2T2	TCTCCTCTGGCCGCTCTCCT#GGGACTGGAGGGCCAGGGCTGAGT#.(((((((((((.(((((((#))))...)))))))))))..))).	4492	4516	1	-23.7	1	0.000136216	0.412	0	0	-5.08246	18	24	11	3UTR
bta-miR-2454-3p	XM_002692411	CABLES2	TCTCCTCTGGCCGCTCTCCT#GGCGGTGGCGGGGGGAGGG#((((((((.(((((.(.((.#)).)))))).)))))))).	2180	2199	1	-27.2	1	0.00451284	0.529	0	0	-5.72941	16	19	8	3UTR
bta-miR-2454-3p	XM_002692501	RIPOR3	TCTCCTCTGGCCGCTCTCCT#GGGAGGGTGCGGCGGGGGGGC#.((((((((.((((((((((#))))))))).).)))))))).	3547	3568	1	-29.1	1	0.000505488	0.324	0	0	-5.03583	18	21	9	3UTR
bta-miR-2454-3p	XM_002692602	ZFAT	TCTCCTCTGGCCGCTCTCCT#GACAGCCGCCAGAGGAGGT#(((((((((((.(((.((..#)).))).))))))))))).	4461	4480	1	-27	1	0.000119046	0.426	0	0	-7.51743	16	19	11	3UTR
bta-miR-2454-3p	XM_002692794	GRHL2	TCTCCTCTGGCCGCTCTCCT#GGGGGTTTGGGGGTGGGGGGAGGA#((((((((.(((.(((((((#)))))...)).))).)))))))).	7766	7790	1	-26.8	1	0.000181237	0.412	0	0	-6.28309	18	24	8	3UTR
bta-miR-2454-3p	XM_002693402	LOC785036	TCTCCTCTGGCCGCTCTCCT#AGGTGAGTGGTCAGATGTGGC#((.(.(((((((((((.(((#))).))))))))))).).)).	1624	1645	1	-23.6	0	0.000287247	0.544	0	0	-9.61415	17	21	11	3UTR
bta-miR-2454-3p	XM_002693402	LOC785036	TCTCCTCTGGCCGCTCTCCT#AGGAGGCTAAAAGGTGAGTTAGTTGTCAGGAAGGCAAGGGGAGGT#((((((((.(((((((.(((#.))).)))).............))).)))))))).	1507	1552	1	-23.1	1	0.00897503	0.603	0	0	-4.99396	18	35	8	3UTR
bta-miR-2454-3p	XM_002693439	FCHSD2	TCTCCTCTGGCCGCTCTCCT#AGGGCTGGGCTCAGAGGAGGC#(((((((((((((((((...#)))))..))).))))))))).	4571	4592	1	-26	1	6.77191e-06	0.397	0	0	-3.93757	17	21	9	3UTR
bta-miR-2454-3p	XM_002693816	MS4A2	TCTCCTCTGGCCGCTCTCCT#GGGGTGGCGAGGAA#..(((((..((((((((...#))))))))))))).	3014	3028	1	-19.7	0	2.64358e-05	0.5	0	0	-8.32703	13	14	13	3UTR
bta-miR-2454-3p	XM_002693879	BTG2	TCTCCTCTGGCCGCTCTCCT#GGGTCCCAGGAGGAGCTGGAGGAGAA#(((((((((((...((((((#.)))))).))))))))))).	1690	1716	1	-26.4	1	6.76409e-05	0.368	0	0	-9.43035	17	20	11	3UTR
bta-miR-2454-3p	XM_002694048	GPR157	TCTCCTCTGGCCGCTCTCCT#GGGAGTCAGGGCACAGAGGAGAG#((((((((((((...(((((#)))))....))).))))))))).	2798	2821	1	-29.6	1	0.00489801	0.426	0	0	-6.81899	17	23	9	3UTR
bta-miR-2454-3p	XM_002694048	GPR157	TCTCCTCTGGCCGCTCTCCT#GGGGAACAGGTGTGGGCAGGGGAGGG#(((((((((.(((((((((.#)))))......)))).))))))))).	2936	2962	1	-28.4	1	0.0155574	0.412	0	0	-5.18008	18	26	9	3UTR
bta-miR-2454-3p	XM_002694056	UBIAD1	TCTCCTCTGGCCGCTCTCCT#AGAGTGGTCAGAGCCCAGTAAGGAGGG#(((((((((((((((((...#)))))))))))).........))))).	3089	3116	1	-24.2	1	8.99072e-05	0.426	0	0	-3.93757	17	27	12	3UTR
bta-miR-2454-3p	XM_002694116	TIMM17A	TCTCCTCTGGCCGCTCTCCT#AGGAACGTGGTCGGGGTGGCGGGTGGGGT#.((((.((.((((((((((.#.))..)))))))).)).)))).	835	864	1	-24.6	0	0.00689382	0.529	0	0	-6.75067	16	22	8	3UTR
bta-miR-2454-3p	XM_002694133	B3GALT6	TCTCCTCTGGCCGCTCTCCT#GGGGGAGCAAGATGAGGCCCTGCCCCCTGCTAGGTGGGCGCTGGGGGAT#..((((((((.(((((.(((#.))).))))))))))))).	3161	3210	1	-23.6	1	1.92338e-06	0.324	0	0	-7.78178	16	19	13	3UTR
bta-miR-2454-3p	XM_002694503	TMEM233	TCTCCTCTGGCCGCTCTCCT#GGAGGATGGACCTCATCCACACACACCCCAGAGGAGT#.((((((((((((.(((((.#))))).)))..................))))))))).	484	521	1	-24.2	1	0.0181051	0.5	0	0	-4.65016	17	37	9	3UTR
bta-miR-2454-3p	XM_002694505	VSIG10	TCTCCTCTGGCCGCTCTCCT#GGGGGAGCAGGAGTAGGGGGAGGC#((((((((..((((((((((#)))))))).))....)))))))).	2331	2355	1	-27.1	1	0.00343776	0.441	0	0	-6.23647	18	24	8	3UTR
bta-miR-2454-3p	XM_002694568	HIP1R	TCTCCTCTGGCCGCTCTCCT#GGGGAACCCAAGGACGATGCAGGTCGGGGGAGAA#((((((((((((((((((((#.)))).)).)).)))))))))))).	4750	4784	1	-29.4	1	0.00032334	0.368	0	0	-3.93757	20	25	12	3UTR
bta-miR-2454-3p	XM_002694806	PDP2	TCTCCTCTGGCCGCTCTCCT#AGGGGTGGTGGGGAGGAAGGAGGGGGGAGAT#((((((((..((..((((((#.))))))..))..)))))))).	2967	2998	1	-24.5	1	0.0045412	0.412	0	0	-8.38244	16	22	8	3UTR
bta-miR-2454-3p	XM_002695205	TRPM4	TCTCCTCTGGCCGCTCTCCT#AGGAGTAGCTGCCAGAGGGAG#((.((((((((.((((((((#))))).))).)))))))))).	3770	3791	1	-29.8	0	3.0133e-06	0.412	0	0	-8.84192	18	21	10	3UTR
bta-miR-2454-3p	XM_002695604	INTS2	TCTCCTCTGGCCGCTCTCCT#TGGTCAGAGGGGGA#(((((((((((((.......#))))))))))))).	4677	4691	1	-22	1	0.00833027	0.721	0	0	-5.76291	13	14	13	3UTR
bta-miR-2454-3p	XM_002695638	WSB1	TCTCCTCTGGCCGCTCTCCT#GGGGGGTGGTCAGAC#.....((((((((((((((.#)))))))))))))).	2007	2022	1	-25.6	0	0.000277912	0.544	0	0	-13.6656	14	15	14	3UTR
bta-miR-2454-3p	XM_002695693	CLUH	TCTCCTCTGGCCGCTCTCCT#GGGGTGGCCAGGGGCAGT#.((((((((((((((((...#)))))))))))))).)).	4815	4833	1	-27.6	1	9.17502e-05	0.265	0	0	-3.79332	16	18	14	3UTR
bta-miR-2454-3p	XM_002695693	CLUH	TCTCCTCTGGCCGCTCTCCT#GGGGGGGTGGGGTGGGGGGCTAGGGGAA#..((((((((((.(((.(((#.))).))).)))))))))).	4985	5013	1	-28.8	1	0.00133297	0.353	0	0	-6.24613	16	20	10	3UTR
bta-miR-2454-3p	XM_002695810	MYOCD	TCTCCTCTGGCCGCTCTCCT#AGGGGAGCCCTGGCTAGGGTGAGAC#((((((((((((((((((((#))))))))...)))))))).)))).	8247	8272	1	-31	1	7.4158e-05	0.515	0	0	-3.93757	20	25	8	3UTR
bta-miR-2454-3p	XM_002696000	PSME3	TCTCCTCTGGCCGCTCTCCT#AGGAACTGGGGCGGGAGGGAGGGGAC#((((((((..((((((((((#))))....))))))...)))))))).	1698	1724	1	-25.8	1	0.00105512	0.397	0	0	-6.23647	18	26	8	3UTR
bta-miR-2454-3p	XM_002696042	UBTF	TCTCCTCTGGCCGCTCTCCT#GGGGGCGGCGGGGAGGGGGC#((((((((.(((((((((..#)))))))))..)))))))).	3060	3080	1	-29.5	1	0.000464382	0.456	0	0	-4.99396	17	20	9	3UTR
bta-miR-2454-3p	XM_002696116	FAAP100	TCTCCTCTGGCCGCTCTCCT#GGGGTGGGGGTGGGGGGGT#.((((((((.((.(.((((.#)))).).)).)))))))).	3108	3127	1	-24	1	0.0107761	0.368	0	0	-7.06041	15	19	8	3UTR
bta-miR-2454-3p	XM_002696191	LOC509881	TCTCCTCTGGCCGCTCTCCT#GGGGGGGCGATGCAGCCAGAT#.....(((((((((((((((#))))))))).....)))))).	1566	1587	1	-23.4	0	0.000230613	0.612	0	0	-13.6656	15	21	9	3UTR
bta-miR-2454-3p	XM_002696210	KCTD2	TCTCCTCTGGCCGCTCTCCT#AGGAGGCTGGAGGGCAGAGGGGGC#(((((((((.((((.(((((#)))))))....)).))))))))).	2726	2750	1	-27.3	1	0.000276542	0.338	0	0	-5.91553	18	24	9	3UTR
bta-miR-2454-3p	XM_002696210	KCTD2	TCTCCTCTGGCCGCTCTCCT#AGGATGGGGCGGGGAGGAGGA#((((((((..((((((((((#))))..)))))))))))))).	1100	1121	1	-25.5	1	3.58962e-05	0.397	0	0	-6.23647	18	21	14	3UTR
bta-miR-2454-3p	XM_002696212	CD300E	TCTCCTCTGGCCGCTCTCCT#GGGGGCGCTGGTCCAGGGAGGG#(((((.((((((((.(((((#))))).)).)).))))))))).	926	948	1	-25.9	0	1.89609e-06	0.456	0	0	-6.57398	18	22	9	3UTR
bta-miR-2454-3p	XM_002696227	CACNG4	TCTCCTCTGGCCGCTCTCCT#GGGTCCCCAAATGCTTGGAGCGCTGGCTTGGAGCGAAGCCTGGGGGAGAC#(((((((((((((((((...#.))))))..))).)))))))).	1119	1169	1	-25.7	1	0.0010254	0.426	0	0	-3.93757	17	22	8	3UTR
bta-miR-2454-3p	XM_002696271	NEURL1B	TCTCCTCTGGCCGCTCTCCT#GGAGATCAATCCCCAAGTGGCCAGGGAA#..(((.(((((((((((((.#)))))...........))))))))))).	5627	5655	1	-25.6	0	0.000189498	0.441	0	0	-6.85796	16	28	11	3UTR
bta-miR-2454-3p	XM_002696304	HTR1A	TCTCCTCTGGCCGCTCTCCT#GGAGTAGCGGCGAGTAGGC#...(((((.((((((((((.#)))).)))))).)).))).	1760	1779	1	-26.1	0	5.83215e-05	0.412	0	0	-7.57093	15	19	6	3UTR
bta-miR-2454-3p	XM_002696463	MRPL36	TCTCCTCTGGCCGCTCTCCT#AGGGTGAGCCGGGGAGGG#(((((.(((((((((((...#)))))).)))))))))).	781	799	1	-23.9	0	2.06502e-06	0.382	0	0	-5.83853	16	18	10	3UTR
bta-miR-2454-3p	XM_002696835	HHIPL1	TCTCCTCTGGCCGCTCTCCT#GGAGGGAGGGGCCGGGGAGT#.((((.((((((.(((((((#)).))))).)))))))))).	2776	2796	1	-28.8	0	0.000443788	0.338	0	0	-6.98341	17	20	10	3UTR
bta-miR-2454-3p	XM_002696835	HHIPL1	TCTCCTCTGGCCGCTCTCCT#GGGAGGGCAGGCAGGGGGC#..(((((((.(.((((((((#)))))))).).))))))).	2974	2993	1	-26.9	1	0.000116686	0.338	0	0	-9.54631	16	19	8	3UTR
bta-miR-2454-3p	XM_002696890	EGFR	TCTCCTCTGGCCGCTCTCCT#GGGAGGGATTGGAGGCAGGAGGAGAA#((((((((.(((.(((((((#)))))))......))).)))))))).	9391	9417	1	-26.4	1	0.0736864	0.426	0	0	-6.28309	18	26	8	3UTR
bta-miR-2454-3p	XM_002696890	EGFR	TCTCCTCTGGCCGCTCTCCT#GGAGTCGGGTCAGAGGAC#..((((((((((...((((.#))))...)))))))))).	5669	5687	1	-26.4	1	2.7056e-05	0.382	0	0	-7.83842	14	18	10	3UTR
bta-miR-2454-3p	XM_002697093	RTP3	TCTCCTCTGGCCGCTCTCCT#AGGGGAAATGTGGGGGGAGGG#((((((((.((...((((((#))))))...)).)))))))).	5344	5365	1	-22.6	1	0.0126323	0.574	0	0	-10.4867	16	21	8	3UTR
bta-miR-2454-3p	XM_002697198	UHRF1BP1	TCTCCTCTGGCCGCTCTCCT#AGGCGGGAGCCAGGGGAGGC#(((((((((((..(((.(((#))).))).))))))))))).	4928	4948	1	-25.9	1	1.5388e-05	0.412	0	0	-8.57351	17	20	11	3UTR
bta-miR-2454-3p	XM_002697561	SLC17A4	TCTCCTCTGGCCGCTCTCCT#GGGAGAGGGGCTCGAGA#....(((.((((.(((((((#))))))).)))).))).	2253	2270	1	-25.6	0	0.000859347	0.485	0	0	-13.1493	14	17	7	3UTR
bta-miR-2454-3p	XM_002697561	SLC17A4	TCTCCTCTGGCCGCTCTCCT#AGAGAGGCTAGAGGAC#..((((((((((.((((...#)))).)))))))))).	2793	2809	1	-24.5	1	0.000443197	0.588	0	0	-6.24613	14	16	10	3UTR
bta-miR-2454-3p	XM_002697599	RIOK1	TCTCCTCTGGCCGCTCTCCT#AGGAGAGGGGTCCCCCAGAGGGGC#.(((((((((((.(((((((#))))))).))....))))))))).	6083	6107	1	-31.1	1	1.57195e-06	0.397	0	0	-5.08246	18	24	9	3UTR
bta-miR-2454-3p	XM_002697599	RIOK1	TCTCCTCTGGCCGCTCTCCT#GGGGAGCTTGGCCAGGGCTGGAT#(((.(((((((((((((((.#)))))))..))))))))..))).	6296	6319	1	-28.5	0	5.67057e-05	0.324	0	0	-6.9696	18	23	8	3UTR
bta-miR-2454-3p	XM_002697666	DOK6	TCTCCTCTGGCCGCTCTCCT#GGGGTGGGGGTGGGGGGGGGG#((((((((.(((.((.((((#)))).)).))).)))))))).	1335	1356	1	-25.6	1	0.00153531	0.544	0	0	-6.51614	17	21	8	3UTR
bta-miR-2454-3p	XM_002697753	LDLRAD4	TCTCCTCTGGCCGCTCTCCT#GGAGAGCAGAGCTGGGCAGGGAGT#.((((.(((.(((((((((.#)))))))......)).))))))).	2516	2540	1	-26.2	0	1.06706e-05	0.441	0	0	-6.93679	16	24	7	3UTR
bta-miR-2454-3p	XM_002697946	NLRC3	TCTCCTCTGGCCGCTCTCCT#AGGAAAGGTGCTGCCAGAGGAGGA#(((((((((((((((.((((#))))..))))..))))))))))).	3833	3857	1	-27.7	1	8.14476e-05	0.338	0	0	-4.17062	19	24	11	3UTR
bta-miR-2454-3p	XM_002697989	MOSMO	TCTCCTCTGGCCGCTCTCCT#GGAGGGTGGGGAGGAC#..((((((..(((((((((.#))))))))))))))).	596	612	1	-24.9	1	0.00218047	0.588	0	0	-7.2559	15	16	15	3UTR
bta-miR-2454-3p	XM_002697989	MOSMO	TCTCCTCTGGCCGCTCTCCT#AGGAAAAGAAAAAAGTCTAAGTATTTATGAATCATGGCGGACCAGAGGGA#..(((((((((((((.....#.))))).)))))))).	915	965	1	-24	1	0.000525257	0.544	0	0	-5.19005	13	16	8	3UTR
bta-miR-2454-3p	XM_002698024	EARS2	TCTCCTCTGGCCGCTCTCCT#AGGAGTGAGATAAGTGACTGAAAACCCAGCCAGAGGGGAA#((((((((((((((((((((#))))).......))))............))))))))))).	6102	6142	1	-26.1	1	0.000493745	0.5	0	0	-3.93757	20	40	11	3UTR
bta-miR-2454-3p	XM_002698165	AMZ1	TCTCCTCTGGCCGCTCTCCT#GGGGGAGTGGTGAGGTTCTGGAGGA#((((((((.(((((((((((#))))))))))).)))....))))).	3735	3760	1	-28.4	1	0.0016971	0.441	0	0	-4.99396	19	25	11	3UTR
bta-miR-2454-3p	XM_002698165	AMZ1	TCTCCTCTGGCCGCTCTCCT#GGGGGCTCAGGGGCTCAGGGGGGT#.(((((((((((.(((((((#)))))...)).))).)))))))).	4400	4424	1	-26.6	1	3.529e-06	0.353	0	0	-5.08246	18	24	8	3UTR
bta-miR-2454-3p	XM_002698347	LOC784522	TCTCCTCTGGCCGCTCTCCT#AGAGCAGGTCAGAGTAGGC#(((.(((((((((((((...#))))).)))))))).))).	2375	2394	1	-22.5	0	0.000813422	0.529	0	0	-6.9696	16	19	8	3UTR
bta-miR-2454-3p	XM_002698547	ATE1	TCTCCTCTGGCCGCTCTCCT#GGAGACAGTGACGGACGGACGGACGGAGGAGC#.((((((((.(((((.(((.#.))).)).))).)))))))).	2850	2882	1	-24.3	1	0.0130898	0.368	0	0	-5.26888	16	21	8	3UTR
bta-miR-2454-3p	XM_002698548	ATE1	TCTCCTCTGGCCGCTCTCCT#GGAGACAGTGACGGACGGACGGACGGAGGAGC#.((((((((.(((((.(((.#.))).)).))).)))))))).	2850	2882	1	-24.3	1	0.0130898	0.368	0	0	-5.26888	16	21	8	3UTR
bta-miR-2454-3p	XM_002698642	WDR17	TCTCCTCTGGCCGCTCTCCT#AGGAGAGGGGGGTGGAGGGC#..(((((((.((.(((((((#))))))).))..))))))).	4093	4113	1	-24.7	1	0.000763802	0.529	0	0	-7.48864	16	20	7	3UTR
bta-miR-2454-3p	XM_002699047	RAB38	TCTCCTCTGGCCGCTCTCCT#GGGGGAGCCAATCCCTGGCCAGT#......((((((((((((((#))))))))........)))))).	2538	2561	1	-22.5	0	0.000262417	0.574	0	0	-15.5666	14	23	8	3UTR
bta-miR-2454-3p	XM_002699047	RAB38	TCTCCTCTGGCCGCTCTCCT#AGGCAGGCAGGCCAGTGAGT#.(((..((((((((.(((((#))).)))).)))))).))).	2061	2081	1	-20.9	0	0.00521967	0.485	0	0	-10.5488	16	20	6	3UTR
bta-miR-2454-3p	XM_002699224	KCNJ5	TCTCCTCTGGCCGCTCTCCT#GGGAGAATGCTGTGGCCAGAGGGC#..((((((((((((((((((#)))))).....)))))))))))).	2428	2452	1	-30.8	1	9.63394e-05	0.412	0	0	-4.957	18	24	12	3UTR
bta-miR-2454-3p	XM_002699285	FADS1	TCTCCTCTGGCCGCTCTCCT#AGCAGGGTGGCAGAGGGGAG#((((((((.((((((((.((#)).)))))))))))))))).	2072	2092	1	-27.1	1	0.00218323	0.412	0	0	-4.99396	18	20	16	3UTR
bta-miR-2454-3p	XM_002699670	PRRG3	TCTCCTCTGGCCGCTCTCCT#GGGGACGTGGTCATCTGGAGGG#(((((..((((((((((((.#))))).)))))))...))))).	1527	1549	1	-24.6	0	4.75508e-05	0.397	0	0	-7.38222	17	22	7	3UTR
bta-miR-2454-3p	XM_002699672	GABRE	TCTCCTCTGGCCGCTCTCCT#GGGGGGGTGGGTAGGGTAGGG#(((.(((((.((((((((((#)))))))))).))))).))).	3042	3063	1	-26	0	0.00484855	0.5	0	0	-8.2121	18	21	10	3UTR
bta-miR-2454-3p	XM_002700046	AWAT2	TCTCCTCTGGCCGCTCTCCT#GGGTTACAAGGAGATGACCCCAAAGGCAGGGAAGGCCCTGGGGAGAG#(((((((.((((.(((((((#.))).))))..))))..))))))).	1190	1237	1	-26.3	1	8.27019e-07	0.397	0	0	-7.54034	18	25	7	3UTR
bta-miR-2454-3p	XM_002700243	LOC521092	TCTCCTCTGGCCGCTCTCCT#AGGGGCATAGAGGAGAA#((((((((((((.((.....#)).))).))))))))).	3095	3112	1	-22.9	1	0.00395543	0.5	0	0	-5.45975	14	17	9	3UTR
bta-miR-2454-3p	XM_002700423	PRKX	TCTCCTCTGGCCGCTCTCCT#AGGACGTGGTCAGAGGT#...(((((((((((..((((#)))).))))))))))).	2329	2346	1	-24.1	0	0.000468572	0.471	0	0	-7.48304	15	17	11	3UTR
bta-miR-2454-3p	XM_002707703	RNF215	TCTCCTCTGGCCGCTCTCCT#GGGGGGTGGGTTGGGGGAGGC#(((((((((((((((((((.#))))))))).)))))))))).	1589	1610	1	-28.7	1	5.01158e-06	0.382	0	0	-3.93757	19	21	10	3UTR
bta-miR-2454-3p	XM_002707778	ZBTB47	TCTCCTCTGGCCGCTCTCCT#GGGATGAGTGGCCAGAGAGAT#(((.((((((((((((((((#)))).))))))))))))))).	5250	5271	1	-31.8	0	0.00920619	0.441	0	0	-6.9696	19	21	15	3UTR
bta-miR-2454-3p	XM_003585659	LRRC15	TCTCCTCTGGCCGCTCTCCT#AGGAGGGCTGGAGGAAGGGCTAGGGGAC#..((((((((((((((((((#)))))))).........)))))))))).	1865	1893	1	-28.9	1	0.00156074	0.382	0	0	-4.957	18	28	10	3UTR
bta-miR-2454-3p	XM_003585683	MECOM	TCTCCTCTGGCCGCTCTCCT#AGGCGTCTTCCCATTCACCTTGCCCTTGGGAGTGGGTGGGTGAGAGGAGC#.(((((((.(((((((((((#.)))))..))))).).))))))).	3777	3827	1	-25.8	1	0.000660025	0.441	0	0	-4.84971	18	24	7	3UTR
bta-miR-2454-3p	XM_003585805	HSPB7	TCTCCTCTGGCCGCTCTCCT#GGGACAGAGTCTGAGCAGCTGAGCGGCCAGCTTGCCCACTGAAGGCTGGGTTTGAACCCAGGAT#..((((((((((((((..((#.))..)))))))))).............................)))).	1796	1860	1	-23.6	1	0.000336721	0.397	0	0	-4.957	16	49	10	3UTR
bta-miR-2454-3p	XM_003586053	LMBR1L	TCTCCTCTGGCCGCTCTCCT#GGGTGGGTGGCAGAGGGGAG#((((((((.(((((((.(((#))).))))))))))))))).	1916	1936	1	-29.6	1	0.000224658	0.412	0	0	-4.99396	18	20	15	3UTR
bta-miR-2454-3p	XM_003586053	LMBR1L	TCTCCTCTGGCCGCTCTCCT#GGGGTGGGGGCAGGGGAGGG#(((((((((.((.(.((((.#)))).).)).))))))))).	2146	2166	1	-29.3	1	0.0187357	0.382	0	0	-7.20466	16	20	9	3UTR
bta-miR-2454-3p	XM_003586067	CPM	TCTCCTCTGGCCGCTCTCCT#AGGGTGGAAGGGGAGAA#((((((((..(((((((...#))))))).)))))))).	3899	3916	1	-22.7	1	0.0104956	0.647	0	0	-6.23647	15	17	8	3UTR
bta-miR-2454-3p	XM_003586098	LOC518495	TCTCCTCTGGCCGCTCTCCT#AGGAGAGAGAAGGAAGGGGCCTGGAGCCTAGATTAAGGGAGGAGAG#((((((((((((.((.((((#.)))))).))))................)))))))).	1401	1447	1	-26.1	1	0.0329667	0.426	0	0	-5.45975	18	37	8	3UTR
bta-miR-2454-3p	XM_003586246	NOTCH3	TCTCCTCTGGCCGCTCTCCT#GGGAGGGTGGGGTGGCTGGTGGGACTATGAGGACCAAGGGAGAC#((((((.(((((((((((((#)))))))))).......................))).)))))).	7793	7837	1	-26.1	0	0.000148629	0.456	0	0	-5.48126	19	44	10	3UTR
bta-miR-2454-3p	XM_003586310	NRG2	TCTCCTCTGGCCGCTCTCCT#GGGGGGCGGTGAAGAGGAA#..((((((.((((((((((.#))))))))))..)))))).	2955	2974	1	-29.4	1	0.0274076	0.368	0	0	-6.01339	16	19	10	3UTR
bta-miR-2454-3p	XM_003586328	PPARGC1B	TCTCCTCTGGCCGCTCTCCT#AGGTGAGCATACTTCAAGCCCACAGAGAAGGTTGGAGGAGAC#((((((((((((((((.(((#))).)))).....................)))))))))))).	4865	4907	1	-25.9	1	0.00445151	0.485	0	0	-3.93757	19	42	12	3UTR
bta-miR-2454-3p	XM_003586417	FAM219A	TCTCCTCTGGCCGCTCTCCT#GGGAGAGTGCGCAGTTCCCACCTTCCTACCCAGGAGGTTGGAGGGGAG#((((((((((((((((((((#))))))))...........................)))))))))))).	3384	3432	1	-28	1	0.00018144	0.353	0	0	-3.93757	20	48	12	3UTR
bta-miR-2454-3p	XM_003586445	MEGF9	TCTCCTCTGGCCGCTCTCCT#AGGAGAGAGGTTTGTGGGGGAGAG#((((((((((((.(((((((#))))))).))))...)))))))).	5314	5338	1	-28.2	1	0.00591008	0.471	0	0	-5.22671	19	24	8	3UTR
bta-miR-2454-3p	XM_003586445	MEGF9	TCTCCTCTGGCCGCTCTCCT#AGGGGAGTGACGGGAGGT#...(((((.(.(((((((((#))))))))).).))))).	5831	5849	1	-24.3	0	0.00282655	0.485	0	0	-10.3957	15	18	9	3UTR
bta-miR-2454-3p	XM_003586570	CGNL1	TCTCCTCTGGCCGCTCTCCT#GGAGCGCTGTCAGGGGAGAG#(((((((((((.((.((((.#)))).)).))))))))))).	5777	5797	1	-30.1	1	4.3632e-06	0.412	0	0	-8.01983	17	20	11	3UTR
bta-miR-2454-3p	XM_003586634	GCFC2	TCTCCTCTGGCCGCTCTCCT#GGGAGGGATTGGGGGCAGGAGGAGAA#((((((((.(((.(((((((#))))).....)).))).)))))))).	8394	8420	1	-27.7	1	0.0907031	0.426	0	0	-6.28309	18	26	8	3UTR
bta-miR-2454-3p	XM_003586634	GCFC2	TCTCCTCTGGCCGCTCTCCT#GAGGGCCAGAGGGA#..((((((((((.(((....#))))))))))))).	6398	6412	1	-25.1	1	0.000313506	0.471	0	0	-6.24613	13	14	13	3UTR
bta-miR-2454-3p	XM_003586697	NUDT15	TCTCCTCTGGCCGCTCTCCT#AGGAGAGTGCAGTGGAA#..(((.(((..(((((((((#)))))))))))).))).	2129	2146	1	-21.4	0	0.0183096	0.529	0	0	-10.9252	15	17	12	3UTR
bta-miR-2454-3p	XM_003586843	TP53INP2	TCTCCTCTGGCCGCTCTCCT#GAGACCGGCTGAAAAGAGGAGAC#(((((((((((((.((((..#)))).)))))....)))))))).	3919	3942	1	-25.8	1	0.000472347	0.529	0	0	-4.79441	17	23	8	3UTR
bta-miR-2454-3p	XM_003586932	ARHGAP42	TCTCCTCTGGCCGCTCTCCT#GGGAGTGTGGCAGGGAAGAT#(((.((((.(((((.(((((#))))).))))))))).))).	7914	7934	1	-23.4	0	0.000391738	0.676	0	0	-8.76144	17	20	9	3UTR
bta-miR-2454-3p	XM_003587455	FZD2	TCTCCTCTGGCCGCTCTCCT#GGGAGGGCAAGGGCGCCAGGGCCTGAGGAGT#.((((((.((((((((((((#))))))))...........)))).)))))).	1996	2027	1	-29.9	1	0.000141852	0.338	0	0	-6.10696	18	31	8	3UTR
bta-miR-2454-3p	XM_003587472	NDUFAF8	TCTCCTCTGGCCGCTCTCCT#AGGACTGGAAACACATTAGGCGTGCATGAGCAGAGGGGAA#(((((((((((((((.....#.)))).)).....))))))))).	561	601	1	-21.2	1	0.00161784	0.471	0	0	-4.17062	15	23	9	3UTR
bta-miR-2454-3p	XM_005200923	SPIN1	TCTCCTCTGGCCGCTCTCCT#GGTTCTCTGCAGTGTGCCCTCACCCAGGGTGGTCAGGGGTGAG#((.((((((((((((((...#.)))))))))))))).)).	2769	2812	1	-26.8	0	2.54371e-06	0.412	0	0	-5.49511	16	19	14	3UTR
bta-miR-2454-3p	XM_005201255	LSAMP	TCTCCTCTGGCCGCTCTCCT#GAGATGCGGCTGTGACGAGGCGCTGGGGGCCGTGGGAGGGGAA#((((((((.((.((((((..#.)))))).)).)))))))).	2472	2515	1	-26.2	1	0.000304027	0.279	0	0	-8.34077	16	20	8	3UTR
bta-miR-2454-3p	XM_005201323	BBX	TCTCCTCTGGCCGCTCTCCT#GGGAGAGTCGGGGTGTGCGCAATGCTGTGAGGAGGC#(((((((...((((((((((#))))))).))).................))))))).	7176	7212	1	-24.2	1	0.00041376	0.426	0	0	-8.55011	17	36	7	3UTR
bta-miR-2454-3p	XM_005201329	BBX	TCTCCTCTGGCCGCTCTCCT#GGGAGAGTCGGGGTGTGCGCAATGCTGTGAGGAGGC#(((((((...((((((((((#))))))).))).................))))))).	7069	7105	1	-24.2	1	0.00041376	0.426	0	0	-8.55011	17	36	7	3UTR
bta-miR-2454-3p	XM_005201330	BBX	TCTCCTCTGGCCGCTCTCCT#GGGAGAGTCGGGGTGTGCGCAATGCTGTGAGGAGGC#(((((((...((((((((((#))))))).))).................))))))).	7062	7098	1	-24.2	1	0.00041376	0.426	0	0	-8.55011	17	36	7	3UTR
bta-miR-2454-3p	XM_005201361	TIGIT	TCTCCTCTGGCCGCTCTCCT#AGGAGGGCATGGCAACACACTCCAGTAGTCTTGCCTGGAGAATCCCCAGGGACAGAGGAGAC#(((((((((.((..(((((.#.)))))........)).))))))))).	1510	1572	1	-23.8	1	3.93808e-05	0.471	0	0	-7.32605	16	27	9	3UTR
bta-miR-2454-3p	XM_005201502	CCDC50	TCTCCTCTGGCCGCTCTCCT#AGGCTGGTGGTCGGAGAGTGAGAA#(((((((((((((((..(((#)))..)))))))))))...)))).	6314	6338	1	-24.2	1	0.00370293	0.5	0	0	-4.17062	18	24	11	3UTR
bta-miR-2454-3p	XM_005201602	FXR1	TCTCCTCTGGCCGCTCTCCT#GGGGGAGGTGGGTGGGGTGGGAT#(((((((((.((((((((((#))))))).))).))))).)))).	2296	2319	1	-24.7	1	0.0195115	0.5	0	0	-5.18008	19	23	7	3UTR
bta-miR-2454-3p	XM_005201690	PHC3	TCTCCTCTGGCCGCTCTCCT#AGGGGGGCTTCCATTGGAGAG#(((((..(((..((((((((#))))))))..)))..))))).	5396	5417	1	-25.1	0	7.34082e-05	0.574	0	0	-13.5538	16	21	8	3UTR
bta-miR-2454-3p	XM_005201691	PHC3	TCTCCTCTGGCCGCTCTCCT#AGGCAGAGTGAGCGGGAAAGAGAG#((((.(((.(((((((((((#))).)))))).)).)))..)))).	2843	2867	1	-22.9	0	0.0006208	0.441	0	0	-9.113	18	24	6	3UTR
bta-miR-2454-3p	XM_005201862	TFDP2	TCTCCTCTGGCCGCTCTCCT#GGGGGAGGGGAGGGGAGGG#((((((((..((.(((((((#))))))).)))))))))).	6972	6991	1	-26.4	1	0.0617215	0.456	0	0	-7.5256	17	19	10	3UTR
bta-miR-2454-3p	XM_005202079	RUNX1	TCTCCTCTGGCCGCTCTCCT#GGGAGGGCGGGGCAGGCAGAGAT#((((.((((.((((((((((#))))))))))..))))..)))).	2172	2195	1	-26.6	0	4.97357e-05	0.471	0	0	-9.29912	18	23	10	3UTR
bta-miR-2454-3p	XM_005202207	AMMECR1L	TCTCCTCTGGCCGCTCTCCT#GAGAGGGGTTAGGGAGAG#(((((.((((((.(((((..#))))).))))))))))).	3042	3060	1	-27.3	0	6.19178e-05	0.471	0	0	-7.12766	16	18	11	3UTR
bta-miR-2454-3p	XM_005202209	AMMECR1L	TCTCCTCTGGCCGCTCTCCT#GAGAGGGGTTAGGGAGAG#(((((.((((((.(((((..#))))).))))))))))).	2980	2998	1	-27.3	0	6.19178e-05	0.471	0	0	-7.12766	16	18	11	3UTR
bta-miR-2454-3p	XM_005202211	AMMECR1L	TCTCCTCTGGCCGCTCTCCT#GAGAGGGGTTAGGGAGAG#(((((.((((((.(((((..#))))).))))))))))).	3106	3124	1	-27.3	0	6.19178e-05	0.471	0	0	-7.12766	16	18	11	3UTR
bta-miR-2454-3p	XM_005202234	UGGT1	TCTCCTCTGGCCGCTCTCCT#GGGGGAGGGGTCATGAGGAA#..((((((((((.(((((((#))))))).))))).))))).	5432	5452	1	-29.5	1	0.00692573	0.529	0	0	-6.24613	17	20	7	3UTR
bta-miR-2454-3p	XM_005202234	UGGT1	TCTCCTCTGGCCGCTCTCCT#GGGGAGAGGACGAGGGGAGGA#((((((((.(((.((((((.#)))))).)).).)))))))).	5352	5373	1	-28.2	1	0.18986	0.397	0	0	-6.28309	17	21	8	3UTR
bta-miR-2454-3p	XM_005202234	UGGT1	TCTCCTCTGGCCGCTCTCCT#GGGAGGCACCCAGAGGAGT#.(((((((((..((.(((((#)))))))..))))))))).	6032	6051	1	-27.2	1	9.43233e-05	0.382	0	0	-10.7004	16	19	9	3UTR
bta-miR-2454-3p	XM_005202246	MFSD6	TCTCCTCTGGCCGCTCTCCT#GGATGAGCACAGAGGAGAG#(((((((((...(((((((.#))).)))).))))))))).	4163	4182	1	-25.9	1	0.17932	0.603	0	0	-11.3517	16	19	9	3UTR
bta-miR-2454-3p	XM_005202246	MFSD6	TCTCCTCTGGCCGCTCTCCT#AGGACAGTGGCCAGGTGAC#..((.((((((((((.((((#)))).)))))))))).)).	4019	4038	1	-24.4	0	9.81906e-05	0.471	0	0	-9.30909	16	19	10	3UTR
bta-miR-2454-3p	XM_005202252	ITGAV	TCTCCTCTGGCCGCTCTCCT#GGGAGAGCATTAGACTAGAGGAGAC#((((((((((.(((((((((#))))))))....).)))))))))).	5751	5776	1	-29	1	0.0164867	0.603	0	0	-6.76235	19	25	10	3UTR
bta-miR-2454-3p	XM_005202327	FASTKD1	TCTCCTCTGGCCGCTCTCCT#GAGAGTGTGAATAGAGGAGAG#(((((((((.((((((((..#))))))).)..))))))))).	4157	4178	1	-25.3	1	0.0949332	0.559	0	0	-5.18008	17	21	9	3UTR
bta-miR-2454-3p	XM_005202384	GPR155	TCTCCTCTGGCCGCTCTCCT#AGGTGTGCTGCTGGGGGGA#..(((((((((.((.(.(((#))).).)).))))))))).	3377	3396	1	-20.1	1	0.000515747	0.574	0	0	-9.03925	15	19	9	3UTR
bta-miR-2454-3p	XM_005202414	GPD2	TCTCCTCTGGCCGCTCTCCT#AGGGGAAGGCCAGAGGCAGT#.(((((((((((..((((((#)))))).))))))))).)).	10261	10281	1	-28.3	1	0.000579985	0.456	0	0	-5.9393	17	20	9	3UTR
bta-miR-2454-3p	XM_005202561	EPB41L5	TCTCCTCTGGCCGCTCTCCT#GGAGAGCTGGCCTGGGTGTGCGGGTGGGAT#(((((((.(((((((((((.#))))))).)))).))).........)))).	5021	5051	1	-25.9	1	0.0182719	0.471	0	0	-6.25121	18	30	7	3UTR
bta-miR-2454-3p	XM_005202635	ABI2	TCTCCTCTGGCCGCTCTCCT#GGCTAGAGGAGGT#((((((((((((........#)))))))))))).	4239	4252	1	-23.4	1	1.57829e-05	0.574	0	0	-7.05204	12	13	12	3UTR
bta-miR-2454-3p	XM_005202977	ZCCHC17	TCTCCTCTGGCCGCTCTCCT#AGAGAGGGTGGTTGAGAGAAGGA#(((.((((((((((((((((#)).)))))))))).)))).))).	905	928	1	-21.8	0	0.0500576	0.426	0	0	-6.9696	19	23	10	3UTR
bta-miR-2454-3p	XM_005202999	ZBTB8OS	TCTCCTCTGGCCGCTCTCCT#GGAGAGTCCCATGGACAGAGGAGC#.((((((((.(((((((((.#))))))).....)).)))))))).	4084	4108	1	-27.2	1	1.13948e-05	0.412	0	0	-5.03583	17	24	8	3UTR
bta-miR-2454-3p	XM_005203051	KIAA1522	TCTCCTCTGGCCGCTCTCCT#GGGACCTGAGCGGCTCCGAGGATGAG#(((((((.((((((((((((#))))...))))))))..))))).)).	3436	3462	1	-26.8	1	9.3609e-05	0.471	0	0	-6.25121	19	26	8	3UTR
bta-miR-2454-3p	XM_005203051	KIAA1522	TCTCCTCTGGCCGCTCTCCT#GGAGAACACCAGAGGGGAG#((((((((((..(.(((((.#))))).).)))))))))).	4143	4162	1	-26	1	0.000151209	0.412	0	0	-10.966	16	19	10	3UTR
bta-miR-2454-3p	XM_005203070	ECE1	TCTCCTCTGGCCGCTCTCCT#GGGGGGGCGGTTCAGGGGGC#..((((((((((((((((((#))))))))))).))))))).	3741	3761	1	-30.1	1	0.000299449	0.294	0	0	-4.957	18	20	11	3UTR
bta-miR-2454-3p	XM_005203072	ECE1	TCTCCTCTGGCCGCTCTCCT#GGGGGGGCGGTTCAGGGGGC#..((((((((((((((((((#))))))))))).))))))).	3774	3794	1	-30.1	1	0.000299449	0.294	0	0	-4.957	18	20	11	3UTR
bta-miR-2454-3p	XM_005203132	EYA3	TCTCCTCTGGCCGCTCTCCT#GGGGCAGCAGGTGGTGGCCAGGAGAGT#.(((.((((((((((..(((#.))).)))))))))).))).	4661	4688	1	-24.6	0	3.10955e-05	0.353	0	0	-8.14541	16	20	10	3UTR
bta-miR-2454-3p	XM_005203133	EYA3	TCTCCTCTGGCCGCTCTCCT#GGGGCAGCAGGTGGTGGCCAGGAGAGT#.(((.((((((((((..(((#.))).)))))))))).))).	4782	4809	1	-24.6	0	3.10955e-05	0.353	0	0	-8.14541	16	20	10	3UTR
bta-miR-2454-3p	XM_005203150	FGR	TCTCCTCTGGCCGCTCTCCT#GGGATGGTGGTCAGTGGGAGGT#(((((((((((((((.((((#)))).))))))))).)))))).	2512	2534	1	-28	1	7.32964e-05	0.426	0	0	-4.17062	19	22	9	3UTR
bta-miR-2454-3p	XM_005203199	RPS6KA1	TCTCCTCTGGCCGCTCTCCT#GGGGCGGGCCAAGAGGGGC#.((((((((((((((((...#))))))).))).)))))).	3052	3071	1	-25.5	1	2.90814e-06	0.426	0	0	-3.79332	16	19	7	3UTR
bta-miR-2454-3p	XM_005203200	RPS6KA1	TCTCCTCTGGCCGCTCTCCT#GGGGCGGGCCAAGAGGGGC#.((((((((((((((((...#))))))).))).)))))).	2941	2960	1	-25.5	1	2.90814e-06	0.426	0	0	-3.79332	16	19	7	3UTR
bta-miR-2454-3p	XM_005203348	TMCO4	TCTCCTCTGGCCGCTCTCCT#GGGGAGCGGACAGCTTACCCTCTCTGCCCTTGGGAGAT#(((((((((.(((((((((.#))))))))).)))..................)))))).	2572	2610	1	-27.7	1	4.53826e-05	0.397	0	0	-5.18008	18	38	9	3UTR
bta-miR-2454-3p	XM_005203485	DCAF8	TCTCCTCTGGCCGCTCTCCT#AGGTGTATGTTTTAAGGCAGGTGTCCGCAGCAGTGGCCAGAGGGGAC#(((((((((((((((((...#.)).))))))))))))))).	4876	4923	1	-30.7	1	0.000158956	0.324	0	0	-3.93757	17	20	15	3UTR
bta-miR-2454-3p	XM_005203501	B4GALT3	TCTCCTCTGGCCGCTCTCCT#AGGAGCAGGGCTGGACCCAAAATCCCTTCTTCTTCCATGGAGAG#((((((((((((.(((((((#))))).))))))))).......................))))).	1764	1808	1	-22.7	1	2.41311e-05	0.441	0	0	-5.22671	19	44	9	3UTR
bta-miR-2454-3p	XM_005203664	ARHGEF2	TCTCCTCTGGCCGCTCTCCT#GGGAGAGGGGAGATTTAGAGGAC#..((((((((((.(((((((#))))))).))....)))))))).	3324	3347	1	-25.2	1	0.0720998	0.5	0	0	-6.24613	17	23	8	3UTR
bta-miR-2454-3p	XM_005203798	KCNN3	TCTCCTCTGGCCGCTCTCCT#GGGGAGGGGTGGGGGGTCAGAT#((((((((.(((.((((((.#)))))).))).)))))..))).	2608	2630	1	-27.5	1	0.00119341	0.412	0	0	-6.28309	17	22	6	3UTR
bta-miR-2454-3p	XM_005203938	RPRD2	TCTCCTCTGGCCGCTCTCCT#GAGGGTGGGGTGGGGGGAGGT#((((((((.(((((((((..#))))))..))).)))))))).	6951	6972	1	-25.6	1	0.294667	0.574	0	0	-4.99396	17	21	8	3UTR
bta-miR-2454-3p	XM_005204032	DENND2C	TCTCCTCTGGCCGCTCTCCT#AGGAATATACTCATCTCTTTTTTGAGGGGCGGGGCGGGGGGGAA#(((((((((.((.(.(((((#.))))).))).))))))))).	3603	3647	1	-26.6	1	0.00327727	0.485	0	0	-7.20466	17	21	9	3UTR
bta-miR-2454-3p	XM_005204093	DPH5	TCTCCTCTGGCCGCTCTCCT#GAAGGTGGCACTGAGGGAGGAGAC#(((((((((((((((.((..#)).)))))).)....)))))))).	2718	2742	1	-22.1	1	0.00145903	0.588	0	0	-4.17062	17	24	8	3UTR
bta-miR-2454-3p	XM_005204102	AP4B1	TCTCCTCTGGCCGCTCTCCT#GGAGAATCCCATGGACAGAGGAGC#.((((((((.(((.(((((.#)))))......))).)))))))).	3538	3562	1	-22	1	0.000162678	0.5	0	0	-5.89267	16	24	8	3UTR
bta-miR-2454-3p	XM_005204184	PSRC1	TCTCCTCTGGCCGCTCTCCT#GGGTGGATTAGGGTTGAGCTGGAGGGGAA#(((((((((((((((((...#.))))).).))))))))))).	1297	1326	1	-22.6	1	0.00145805	0.5	0	0	-3.93757	17	21	11	3UTR
bta-miR-2454-3p	XM_005204221	GSTM2	TCTCCTCTGGCCGCTCTCCT#GGGAGGGAGGGTTAAGAGAGAGGGGAC#((((((((((((.(((((((#)))))))..)))).....)))))))).	3981	4008	1	-25.3	1	0.114867	0.515	0	0	-5.22671	19	27	8	3UTR
bta-miR-2454-3p	XM_005204221	GSTM2	TCTCCTCTGGCCGCTCTCCT#AGAGTGGCTGGATGGTGAA#((.((((((((((((((...#)))))))))))).)).)).	3210	3229	1	-23.4	0	0.00232062	0.529	0	0	-5.49511	16	19	12	3UTR
bta-miR-2454-3p	XM_005204313	MTF2	TCTCCTCTGGCCGCTCTCCT#AGGGGTAGGGTTGGAGGAGC#.(((((((((((.(((((((#))))).))))))))))))).	5832	5852	1	-25.5	1	0.00130202	0.574	0	0	-5.08246	18	20	13	3UTR
bta-miR-2454-3p	XM_005204481	CTH	TCTCCTCTGGCCGCTCTCCT#GGAGGGTGGTGGGGAA#..(((((..((((((((((.#))))))))))))))).	1437	1453	1	-24.7	0	0.00300786	0.426	0	0	-8.32703	15	16	15	3UTR
bta-miR-2454-3p	XM_005204523	NFIA	TCTCCTCTGGCCGCTCTCCT#AGGCAGTGTGGCTAGAGAGGAT#(((.((((((((((.(((((#))).)).)))))))))).))).	2211	2233	1	-25.3	0	0.0011552	0.471	0	0	-7.70505	18	22	10	3UTR
bta-miR-2454-3p	XM_005204525	NFIA	TCTCCTCTGGCCGCTCTCCT#AGGCAGTGTGGCTAGAGAGGAT#(((.((((((((((.(((((#))).)).)))))))))).))).	2092	2114	1	-25.3	0	0.0011552	0.471	0	0	-7.70505	18	22	10	3UTR
bta-miR-2454-3p	XM_005204605	BSND	TCTCCTCTGGCCGCTCTCCT#AGGGGAGGGGTGACCTGCATCAGAGAGAACACCAGTGGGAGGT#((((((((((((.(((((((#))))))).)).....................)))).)))))).	4093	4136	1	-25.4	1	0.000570473	0.569	0	0	-5.22671	19	43	7	3UTR
bta-miR-2454-3p	XM_005204633	B4GALT2	TCTCCTCTGGCCGCTCTCCT#GGGTACCCCCTGCTGAGGAGCAGCCCCAGGAGGGGACCAGAGGGGGT#((((((((((.(.(((((((#.)))))))).)))))))))).	2169	2216	1	-28.7	1	6.94068e-05	0.324	0	0	-8.05148	18	21	10	3UTR
bta-miR-2454-3p	XM_005204795	HEYL	TCTCCTCTGGCCGCTCTCCT#GGGGAGGGCCAGAGCTGAC#((..((((((((.((((((.#))))))))))))))..)).	2216	2235	1	-28.8	0	0.000144097	0.368	0	0	-9.81627	16	19	14	3UTR
bta-miR-2454-3p	XM_005204800	TRAPPC3	TCTCCTCTGGCCGCTCTCCT#AGGAGATGGTGGGAGGGGT#.(((((((.((((.((((((#)))))))))).))))))).	1074	1093	1	-27.4	1	0.136927	0.353	0	0	-5.70655	17	19	10	3UTR
bta-miR-2454-3p	XM_005205063	AQP12B	TCTCCTCTGGCCGCTCTCCT#AGGGGGCGGCAGGGGGT#..((((((.(((((.(((((#)))))))))))))))).	1115	1132	1	-25.5	1	0.00349507	0.309	0	0	-6.74884	16	17	16	3UTR
bta-miR-2454-3p	XM_005205108	IKZF1	TCTCCTCTGGCCGCTCTCCT#GGGTGAGGGGCAGAGGGGGA#(((((((((.((.(((.(((#))).))))).))))))))).	3772	3792	1	-27.9	1	0.00894983	0.382	0	0	-6.46921	17	20	9	3UTR
bta-miR-2454-3p	XM_005205135	CDK6	TCTCCTCTGGCCGCTCTCCT#AGGCAGTGGCTAGAGGAA#..(((((((((((((..(((#))).))))))))))))).	5463	5481	1	-26.4	1	0.000426334	0.647	0	0	-5.19005	16	18	13	3UTR
bta-miR-2454-3p	XM_005205138	CDK6	TCTCCTCTGGCCGCTCTCCT#AGGCAGTGGCTAGAGGAA#..(((((((((((((..(((#))).))))))))))))).	5591	5609	1	-26.4	1	0.000426334	0.647	0	0	-5.19005	16	18	13	3UTR
bta-miR-2454-3p	XM_005205164	DYNC1I1	TCTCCTCTGGCCGCTCTCCT#GGTACAGGGCCAGAGACTTGAGAT#((((((((((((.....((.#)).....))))))))....)))).	2345	2369	1	-21.6	1	0.00609531	0.529	0	0	-7.05204	14	24	8	3UTR
bta-miR-2454-3p	XM_005205289	RAPGEF5	TCTCCTCTGGCCGCTCTCCT#GGGAGAGGCTGCTATCGAAAGGAGACGGCAGAAGAGGAGGC#((((((((.((((.((((((#.))))))))))...)))))))).	2859	2900	1	-28.4	1	0.00272588	0.485	0	0	-5.8508	18	23	10	3UTR
bta-miR-2454-3p	XM_005205332	ARMC10	TCTCCTCTGGCCGCTCTCCT#GAGAGTAGGACTGGAGAGGGAG#((((((((((((((((((..#)))))).)).)))))).)))).	1788	1810	1	-22.9	1	0.000613278	0.515	0	0	-3.93757	18	22	6	3UTR
bta-miR-2454-3p	XM_005205373	SYPL1	TCTCCTCTGGCCGCTCTCCT#GGGGAGTGGGGTTTAGAGA#....(((((((((((((((.#)))))))))...)))))).	1419	1438	1	-21.6	0	0.0175506	0.662	0	0	-9.54656	15	19	9	3UTR
bta-miR-2454-3p	XM_005205427	NRCAM	TCTCCTCTGGCCGCTCTCCT#GGGGGTGGGGTAGGGGAGAC#(((((((((.((.(.(((((#))))).))).))))))))).	6006	6026	1	-25.6	1	0.000138826	0.574	0	0	-7.20466	17	20	9	3UTR
bta-miR-2454-3p	XM_005205429	NRCAM	TCTCCTCTGGCCGCTCTCCT#GGGGGTGGGGTAGGGGAGAC#(((((((((.((.(.(((((#))))).))).))))))))).	5979	5999	1	-25.6	1	0.000138826	0.574	0	0	-7.20466	17	20	9	3UTR
bta-miR-2454-3p	XM_005205435	TFEC	TCTCCTCTGGCCGCTCTCCT#GGAGGGGGGGCTATACAGGAGAA#((((((.(((((.((((((.#))))))..)))))...)))))).	2868	2891	1	-26.1	0	0.0923655	0.632	0	0	-6.77039	17	23	6	3UTR
bta-miR-2454-3p	XM_005205659	GLI3	TCTCCTCTGGCCGCTCTCCT#AGGAGAGGTGGGAGAGGAA#..((((((..((((((((((#))))))).))).)))))).	7283	7302	1	-24.1	1	0.0240259	0.529	0	0	-7.2559	16	19	7	3UTR
bta-miR-2454-3p	XM_005205713	TNPO3	TCTCCTCTGGCCGCTCTCCT#AGCGTGGTGGGAGGGGAG#((((((((.(((((.((...#)).))))).)))))))).	3525	3543	1	-24.2	1	8.02629e-05	0.471	0	0	-5.72941	15	18	8	3UTR
bta-miR-2454-3p	XM_005205788	PTN	TCTCCTCTGGCCGCTCTCCT#GGGAGGGTGGTCAGAGC#....((((((((((((((((#)))))))))))))))).	1465	1482	1	-29.5	0	0.010818	0.618	0	0	-9.54656	16	17	16	3UTR
bta-miR-2454-3p	XM_005205911	BRAF	TCTCCTCTGGCCGCTCTCCT#AGGAGGGTGAGAGGTGAGGAGGT#(((((((...((((((((((#))))))))).)....))))))).	3098	3121	1	-24.9	1	0.00156562	0.515	0	0	-8.55011	17	23	9	3UTR
bta-miR-2454-3p	XM_005206030	SYT1	TCTCCTCTGGCCGCTCTCCT#GTACACACCCGCATTTGTCTAGGGATGGGAGGGGTGGGAAGAAGCAGAGGAGAG#(((((((((.((((((((((#.))))))).))).......))))))))).	2188	2242	1	-26.4	1	0.215991	0.485	0	0	-5.18008	19	29	9	3UTR
bta-miR-2454-3p	XM_005206092	PDE1B	TCTCCTCTGGCCGCTCTCCT#GGGGAGTGGCGGGTGGAA#..(((.((.((((((((((.#)))))))))).)).))).	3310	3328	1	-28.9	0	0.000708402	0.294	0	0	-7.91435	15	18	10	3UTR
bta-miR-2454-3p	XM_005206100	PDE1B	TCTCCTCTGGCCGCTCTCCT#GGGGAGTGGCGGGTGGAA#..(((.((.((((((((((.#)))))))))).)).))).	2824	2842	1	-28.9	0	0.000708402	0.294	0	0	-7.91435	15	18	10	3UTR
bta-miR-2454-3p	XM_005206182	PCBP2	TCTCCTCTGGCCGCTCTCCT#GGGGGTAGGGGCTATGGGAA#..((((.(((((.(((((((#))))).)).))))).)))).	1548	1568	1	-23.5	0	0.0188033	0.456	0	0	-7.78982	16	20	5	3UTR
bta-miR-2454-3p	XM_005206325	LIMA1	TCTCCTCTGGCCGCTCTCCT#GGAGTAGGGGGTGGGGGGAT#..((((((.(((.((((((.#))))..)).))).)))))).	2747	2767	1	-24.1	1	0.0195827	0.441	0	0	-7.30252	15	20	6	3UTR
bta-miR-2454-3p	XM_005206430	GXYLT1	TCTCCTCTGGCCGCTCTCCT#AGGCAGAGAAAGAGAAGAGTGGCTAAGAGTGGGGA#(((((((((((((((((.((#.)).)))))))))).))).)))).	4752	4787	1	-24.7	1	0.0336644	0.471	0	0	-3.93757	19	24	10	3UTR
bta-miR-2454-3p	XM_005206461	MDM2	TCTCCTCTGGCCGCTCTCCT#GGAAAAGACTCTGATGCTGGGAGGGATTGGGGGCAGGAGGAGAA#((((((((.(((.(((((((#.))))).....)).))).)))))))).	4366	4410	1	-27.9	1	0.0943207	0.412	0	0	-6.28309	18	27	8	3UTR
bta-miR-2454-3p	XM_005206663	NR1H4	TCTCCTCTGGCCGCTCTCCT#AGGAGAAGGGTCAGTTTGGGGAA#(((((.((((((..((((((#))))))..))))))...))))).	3324	3347	1	-26.2	0	5.33338e-05	0.544	0	0	-7.9845	17	23	6	3UTR
bta-miR-2454-3p	XM_005206742	GAS2L3	TCTCCTCTGGCCGCTCTCCT#GGGGGTAGAGGCTGGGCCCAGGAGAA#((((((((((((.(((((((#))))).)).))))))....)))))).	2620	2646	1	-24.3	1	8.57463e-05	0.515	0	0	-5.22671	19	26	6	3UTR
bta-miR-2454-3p	XM_005206917	FGFR1OP2	TCTCCTCTGGCCGCTCTCCT#GGGGAGTGCCAGGGGAAGAG#((((((((((.((((((((.#)))))))))))))))).)).	2140	2160	1	-29.8	1	0.00161067	0.544	0	0	-6.76235	18	20	16	3UTR
bta-miR-2454-3p	XM_005206918	FGFR1OP2	TCTCCTCTGGCCGCTCTCCT#GGGGAGTGCCAGGGGAAGAG#((((((((((.((((((((.#)))))))))))))))).)).	2098	2118	1	-29.8	1	0.00161067	0.544	0	0	-6.76235	18	20	16	3UTR
bta-miR-2454-3p	XM_005206974	MGST1	TCTCCTCTGGCCGCTCTCCT#GGGAGGGAGGTCCAAGAGGAA#..((((((((((.(((((((#))))))).)).))).))))).	2079	2100	1	-26.3	1	0.00242301	0.515	0	0	-6.24613	17	21	7	3UTR
bta-miR-2454-3p	XM_005207046	OLR1	TCTCCTCTGGCCGCTCTCCT#AGAGCCCAGGGAA#..(((.((((..(((((...#)))))))))))).	1000	1013	1	-15.9	0	0.0103829	0.544	0	0	-13.0295	12	13	12	3UTR
bta-miR-2454-3p	XM_005207097	LOC509972	TCTCCTCTGGCCGCTCTCCT#AGGAGAGGGAGGAGGAGT#.(((((((..((.(((((((#))))))))).))))))).	1737	1755	1	-25.8	1	0.0375244	0.515	0	0	-7.38135	16	18	9	3UTR
bta-miR-2454-3p	XM_005207101	LOC784451	TCTCCTCTGGCCGCTCTCCT#AGGCATTTTTAGGGAGCTGGCTCAGAAGTTATTGGGAAGATCCCCTGGAGAA#((((((((((((((((.(((#.))))))).))).))))....................))))).	782	834	1	-24.1	1	0.000627063	0.515	0	0	-3.93757	19	43	7	3UTR
bta-miR-2454-3p	XM_005207154	ING4	TCTCCTCTGGCCGCTCTCCT#GGGCCGGGGGTCAGGGAGAG#(((((.((((((.((..(((#)))..)).))))))))))).	1517	1537	1	-24.7	0	4.93498e-07	0.338	0	0	-7.36071	16	20	11	3UTR
bta-miR-2454-3p	XM_005207336	PEX26	TCTCCTCTGGCCGCTCTCCT#AGGGGGTTGGGCAGGGGGGAG#(((((((((.(((.((((((#)))))).))).))))))))).	2105	2126	1	-28.4	1	0.00515185	0.368	0	0	-6.03692	18	21	9	3UTR
bta-miR-2454-3p	XM_005207341	MIEF1	TCTCCTCTGGCCGCTCTCCT#GGAGAGGGTTGGGGGTGGG#((.(((((((((.((((((.#))))))))))))))).)).	4846	4865	1	-25.8	0	0.000332513	0.382	0	0	-6.78424	17	19	15	3UTR
bta-miR-2454-3p	XM_005207388	POLDIP3	TCTCCTCTGGCCGCTCTCCT#GGGGGAGCGAGACAGCCAGAAGCGGGGGCGGAGGAGGG#(((((((((.((((((((((#)))))))).................)).))))))))).	1286	1324	1	-30	1	0.000274757	0.382	0	0	-5.18008	19	38	9	3UTR
bta-miR-2454-3p	XM_005207396	TCF20	TCTCCTCTGGCCGCTCTCCT#GGGGGAGGGGTGGGATGATGGGAAAGGGTGGGGGGAA#((((((((.(((.(((((((#))))))).))).)))................))))).	6301	6338	1	-25.8	1	0.777564	0.529	0	0	-6.28309	18	37	7	3UTR
bta-miR-2454-3p	XM_005207398	TCF20	TCTCCTCTGGCCGCTCTCCT#GGGGGAGGGGTGGGATGATGGGAAAGGGTGGGGGGAA#((((((((.(((.(((((((#))))))).))).)))................))))).	6173	6210	1	-25.8	1	0.777564	0.529	0	0	-6.28309	18	37	7	3UTR
bta-miR-2454-3p	XM_005207430	SEPTIN3	TCTCCTCTGGCCGCTCTCCT#GGGGGAGCAAGGGCTAGGA#.....(((((((((((((((#))))))))...))))))).	1706	1725	1	-23	0	0.00113743	0.515	0	0	-13.6656	15	19	8	3UTR
bta-miR-2454-3p	XM_005207526	PANX2	TCTCCTCTGGCCGCTCTCCT#AGGGGGGCGCGGGGGGTGGG#((.(((((.(.(((((((((#)))))))))).))))).)).	2413	2433	1	-25.7	0	0.000330498	0.235	0	0	-9.37628	17	20	10	3UTR
bta-miR-2454-3p	XM_005207529	GRAMD4	TCTCCTCTGGCCGCTCTCCT#AGGGGAGCGGACTTGCTGTCTTCAGAGCCACGTGGCTTGGTTTGAGTCCCTTCCGAGGAGAA#((((((((((((((((((((#))))))))).................))))........................))))))).	3322	3384	1	-26.7	1	0.000474747	0.456	0	0	-3.93757	20	62	9	3UTR
bta-miR-2454-3p	XM_005207530	GRAMD4	TCTCCTCTGGCCGCTCTCCT#AGGGGAGCGGACTTGCTGTCTTCAGAGCCACGTGGCTTGGTTTGAGTCCCTTCCGAGGAGAA#((((((((((((((((((((#))))))))).................))))........................))))))).	3337	3399	1	-26.7	1	0.000474747	0.456	0	0	-3.93757	20	62	9	3UTR
bta-miR-2454-3p	XM_005207619	SGMS2	TCTCCTCTGGCCGCTCTCCT#AGGGGAGAAGTCAGTATGGGTAGCAGGAGGC#(((((((((.((((((((((#))))))).........))).))).)))))).	3804	3835	1	-22.8	1	0.00252483	0.559	0	0	-5.18008	19	31	7	3UTR
bta-miR-2454-3p	XM_005207746	SLC34A2	TCTCCTCTGGCCGCTCTCCT#GGGCTGCCCGGAGCGGGGAGGAGGG#((((((((..(((((((...#.))))))))))))))).	2542	2567	1	-24.6	1	4.99002e-06	0.338	0	0	-6.23647	15	17	15	3UTR
bta-miR-2454-3p	XM_005207873	KLF3	TCTCCTCTGGCCGCTCTCCT#GGAGCAAAGAGGCATGGAACAGAAGCAGAGCAGGGTGGGCAGAGGAGGA#(((((((((.(((((((.((#.)).))))))).))))))))).	1857	1906	1	-30.2	1	0.00696087	0.412	0	0	-5.18008	18	22	9	3UTR
bta-miR-2454-3p	XM_005207965	OCIAD1	TCTCCTCTGGCCGCTCTCCT#GGAAATAAATGATACCTGCATGTTGAATTGGGGTGGGGGGAGC#.(((((((.(((.(......#.).))).))))))).	1234	1277	1	-19.8	1	0.0138082	0.632	0	0	-7.10734	11	15	7	3UTR
bta-miR-2454-3p	XM_005207967	DCUN1D4	TCTCCTCTGGCCGCTCTCCT#GGGGGCGGGTGGGGGGAA#((.((((((.((((((((..#)))))))).)))))))).	1950	1968	1	-25.3	0	0.00150036	0.515	0	0	-6.73762	16	18	8	3UTR
bta-miR-2454-3p	XM_005208197	MAPK10	TCTCCTCTGGCCGCTCTCCT#AGGGCGGAATATGGGGAGGG#(((((((...(((((((...#))))))).....))))))).	2162	2182	1	-21.4	1	0.00220713	0.559	0	0	-8.55011	14	20	7	3UTR
bta-miR-2454-3p	XM_005208433	GATAD2A	TCTCCTCTGGCCGCTCTCCT#GAAGGTGGCCTGAAGGAGGGGAG#(((((((((((((((.((..#)).)))))))....)))))))).	3604	3627	1	-25.3	1	0.000394919	0.485	0	0	-4.17062	17	23	8	3UTR
bta-miR-2454-3p	XM_005208435	GATAD2A	TCTCCTCTGGCCGCTCTCCT#GAAGGTGGCCTGAAGGAGGGGAG#(((((((((((((((.((..#)).)))))))....)))))))).	3815	3838	1	-25.3	1	0.000394919	0.485	0	0	-4.17062	17	23	8	3UTR
bta-miR-2454-3p	XM_005208436	GATAD2A	TCTCCTCTGGCCGCTCTCCT#GAAGGTGGCCTGAAGGAGGGGAG#(((((((((((((((.((..#)).)))))))....)))))))).	3594	3617	1	-25.3	1	0.000394919	0.485	0	0	-4.17062	17	23	8	3UTR
bta-miR-2454-3p	XM_005208444	CRTC1	TCTCCTCTGGCCGCTCTCCT#GGAGGGGGTGGCCAGGGC#....((((((((((((((((#)).)))))))))))))).	2743	2761	1	-26.6	0	0.000988795	0.574	0	0	-9.54656	16	18	14	3UTR
bta-miR-2454-3p	XM_005208480	UPF1	TCTCCTCTGGCCGCTCTCCT#GGGAGAGCGGGAGGTGGGGC#.((((.((..((((((((((#))))))))))..)).)))).	3596	3616	1	-28.1	0	0.00434525	0.235	0	0	-7.99318	16	20	10	3UTR
bta-miR-2454-3p	XM_005208519	PGPEP1	TCTCCTCTGGCCGCTCTCCT#GGGGCTGCCGCCAGGAGGAGAA#(((((((((((.((.((((.#))))..)).))))).)))))).	4343	4365	1	-27.5	1	7.26174e-06	0.441	0	0	-8.01983	17	22	6	3UTR
bta-miR-2454-3p	XM_005208604	PTGER1	TCTCCTCTGGCCGCTCTCCT#GGGGGGGTGGCAAGGCCACATGAGGTTATGGGGGAGGT#((((((((((((((((((((#))))))))))).................))))))))).	4656	4694	1	-27.4	1	0.00618493	0.353	0	0	-3.93757	20	38	11	3UTR
bta-miR-2454-3p	XM_005208659	TNPO2	TCTCCTCTGGCCGCTCTCCT#GGCCAGGGCTGGCCAGAGGT#...((((((((((((((((.#))..))))).))))))))).	4128	4148	1	-27.5	0	9.81991e-07	0.412	0	0	-6.51454	16	20	9	3UTR
bta-miR-2454-3p	XM_005208815	INSR	TCTCCTCTGGCCGCTCTCCT#GAGAGTCAAGTCCAGAGGAGAA#(((((((((((.((((((..#))))))...).)))))))))).	5746	5768	1	-27.3	1	0.0223558	0.471	0	0	-7.28438	17	22	10	3UTR
bta-miR-2454-3p	XM_005208816	INSR	TCTCCTCTGGCCGCTCTCCT#GAGAGTCAAGTCCAGAGGAGAA#(((((((((((.((((((..#))))))...).)))))))))).	6155	6177	1	-27.3	1	0.0223558	0.471	0	0	-7.28438	17	22	10	3UTR
bta-miR-2454-3p	XM_005208817	INSR	TCTCCTCTGGCCGCTCTCCT#GAGAGTCAAGTCCAGAGGAGAA#(((((((((((.((((((..#))))))...).)))))))))).	5710	5732	1	-27.3	1	0.0223558	0.471	0	0	-7.28438	17	22	10	3UTR
bta-miR-2454-3p	XM_005208851	TNFSF14	TCTCCTCTGGCCGCTCTCCT#AGGAGCTCAGACCCCAGAGGAGAA#((((((((((...(((((((#)))))...))...)))))))))).	2803	2827	1	-25	1	0.00097688	0.515	0	0	-11.3983	17	24	10	3UTR
bta-miR-2454-3p	XM_005209029	MOB3A	TCTCCTCTGGCCGCTCTCCT#AGTGAGAGGGAACAGAGGGGT#.((((((((..(.(((((((#)).))))).)..)))))))).	2753	2774	1	-25.3	1	0.012085	0.5	0	0	-9.14974	16	21	8	3UTR
bta-miR-2454-3p	XM_005209094	MEGF10	TCTCCTCTGGCCGCTCTCCT#GGTGGCTCAGAAGGAGT#.((((((((((((((.....#)))))).)))).)))).	3824	3841	1	-21.1	1	3.32953e-06	0.588	0	0	-4.02637	14	17	6	3UTR
bta-miR-2454-3p	XM_005209325	MIDN	TCTCCTCTGGCCGCTCTCCT#GGGAGAGAAATGGCTGGGGAGAG#(((((.((((((((((((((#)))))))...)))))))))))).	2889	2912	1	-28.1	0	0.023904	0.412	0	0	-5.83853	19	23	12	3UTR
bta-miR-2454-3p	XM_005209630	PPARGC1B	TCTCCTCTGGCCGCTCTCCT#AGGTGAGCATACTTCAAGCCCACAGAGAAGGTTGGAGGAGAC#((((((((((((((((.(((#))).)))).....................)))))))))))).	4952	4994	1	-25.9	1	0.00445151	0.485	0	0	-3.93757	19	42	12	3UTR
bta-miR-2454-3p	XM_005209798	MFAP3L	TCTCCTCTGGCCGCTCTCCT#GGAGAATCCCATGGACAGAGGAGAC#(((((((((.(((.(((((.#)))))......))).))))))))).	5913	5938	1	-23.9	1	0.00103206	0.456	0	0	-6.03692	17	25	9	3UTR
bta-miR-2454-3p	XM_005210012	APBA1	TCTCCTCTGGCCGCTCTCCT#AGGAGGGGGCCCTGAGGAGGG#(((((((.((((.(((((((#)))))))))))..))))))).	2978	2999	1	-31	1	5.87131e-10	0.353	0	0	-7.54034	18	21	11	3UTR
bta-miR-2454-3p	XM_005210013	APBA1	TCTCCTCTGGCCGCTCTCCT#AGGAGGGGGCCCTGAGGAGGG#(((((((.((((.(((((((#)))))))))))..))))))).	2945	2966	1	-31	1	5.87131e-10	0.353	0	0	-7.54034	18	21	11	3UTR
bta-miR-2454-3p	XM_005210067	TPM2	TCTCCTCTGGCCGCTCTCCT#GGGAAGCAGGGCCAGCAGGAGGA#(((((((((((((((.((((#)))))))..)))))).)))))).	1187	1210	1	-27.5	1	0.000278514	0.485	0	0	-4.17062	19	23	7	3UTR
bta-miR-2454-3p	XM_005210080	SPAG8	TCTCCTCTGGCCGCTCTCCT#GGAGAGGTGGGGAGGAA#..((((((..(((((((((.#)))))).))))))))).	1850	1867	1	-22.3	1	0.000679853	0.5	0	0	-7.2559	15	17	9	3UTR
bta-miR-2454-3p	XM_005210186	LOC101904753	TCTCCTCTGGCCGCTCTCCT#GAGAGTGGTATAGGAGGT#((((((...(((((((((..#)))))))))..)))))).	1589	1607	1	-23.4	0	0.205008	0.5	0	0	-8.85129	15	18	9	3UTR
bta-miR-2454-3p	XM_005210278	NKX3-1	TCTCCTCTGGCCGCTCTCCT#GGGAGGGCGGCTCAGGAT#..((((..((((((((((((#)))))))))))).)))).	1212	1230	1	-27.9	0	0.000678773	0.441	0	0	-8.81432	16	18	12	3UTR
bta-miR-2454-3p	XM_005210278	NKX3-1	TCTCCTCTGGCCGCTCTCCT#GGAGATGGGAAGGAGGAGAC#((((((((..((..(((((.#)))))..))..)))))))).	1375	1395	1	-27.7	1	0.172579	0.588	0	0	-8.38244	15	20	8	3UTR
bta-miR-2454-3p	XM_005210278	NKX3-1	TCTCCTCTGGCCGCTCTCCT#AGGTGAGCCCAGGCCAGGAGAA#(((((..(((((((((.(((#))).))))...)))))))))).	1527	1549	1	-24.9	0	0.000838941	0.485	0	0	-7.38222	17	22	10	3UTR
bta-miR-2454-3p	XM_005210285	DPYSL2	TCTCCTCTGGCCGCTCTCCT#GGGCTTAGGGTGGGGGTGGGCAGGGGAGGG#(((((((((.((((((((((#.)).)))))))).))))))))).	2586	2616	1	-31.5	1	0.0032764	0.544	0	0	-5.18008	19	23	9	3UTR
bta-miR-2454-3p	XM_005210288	DPYSL2	TCTCCTCTGGCCGCTCTCCT#GGGCTTAGGGTGGGGGTGGGCAGGGGAGGG#(((((((((.((((((((((#.)).)))))))).))))))))).	2478	2508	1	-31.5	1	0.0032764	0.544	0	0	-5.18008	19	23	9	3UTR
bta-miR-2454-3p	XM_005210292	DOCK5	TCTCCTCTGGCCGCTCTCCT#AGGCAGACTGGCTGGAGGGGAT#(((((((((((((.((((((#))).))).))))))))))))).	8316	8338	1	-27.9	1	0.00114803	0.529	0	0	-4.79441	19	22	13	3UTR
bta-miR-2454-3p	XM_005210321	KIF24	TCTCCTCTGGCCGCTCTCCT#GGAGGTCGCAAGCTAGGGGAGAG#(((((((((((((.(((((.#))))).))...))))))))))).	4754	4777	1	-27.1	1	0.000531093	0.5	0	0	-4.79441	18	23	11	3UTR
bta-miR-2454-3p	XM_005210351	AQP7	TCTCCTCTGGCCGCTCTCCT#GGAGGGTGGACAGAAGAGAA#((((.((((.(((((((((.#))))))))).)))).)))).	2736	2756	1	-27.8	0	0.00167681	0.471	0	0	-9.29912	17	20	9	3UTR
bta-miR-2454-3p	XM_005210435	SYK	TCTCCTCTGGCCGCTCTCCT#GGGAGAGACGGCTCAGGTGGAC#..((((((((((((((((((#))))))).)))).)))).))).	2178	2200	1	-27.9	1	3.26149e-06	0.412	0	0	-4.957	18	22	7	3UTR
bta-miR-2454-3p	XM_005210435	SYK	TCTCCTCTGGCCGCTCTCCT#AGCTGATGGCCAGAGGAGGA#(((((((((((((.((..((#))..))))))))))))))).	3314	3334	1	-26.9	1	2.82281e-05	0.441	0	0	-4.79441	17	20	15	3UTR
bta-miR-2454-3p	XM_005210491	FSD1L	TCTCCTCTGGCCGCTCTCCT#AGGGGCTGGAGGAGT#.(((((((((((.((.....#)).))))))))))).	3840	3855	1	-23.4	1	5.01209e-05	0.544	0	0	-5.3155	13	15	11	3UTR
bta-miR-2454-3p	XM_005210760	CALHM5	TCTCCTCTGGCCGCTCTCCT#GGGAGAGTGGGAGGCGGGGGC#(((((.((..((((((((((#))))))))))..)).))))).	2457	2478	1	-27.1	0	0.00392227	0.471	0	0	-8.13743	17	21	10	3UTR
bta-miR-2454-3p	XM_005210760	CALHM5	TCTCCTCTGGCCGCTCTCCT#GGGAGATCCCATGGACAGAGGAGC#.((((((((.(((.((((((#)))))).....))).)))))))).	1941	1965	1	-23.1	1	1.77193e-06	0.441	0	0	-5.89267	17	24	8	3UTR
bta-miR-2454-3p	XM_005210919	L3MBTL3	TCTCCTCTGGCCGCTCTCCT#GGGGGGGTGGGGGGAAGGGGGA#((((((((..((((((((((#))))))))))..))).))))).	2734	2756	1	-24.9	1	0.00671084	0.529	0	0	-6.23647	18	22	10	3UTR
bta-miR-2454-3p	XM_005210999	ADGRG6	TCTCCTCTGGCCGCTCTCCT#AGGTCCTCTGATTATGAGAGCCAGAGGAGAT#(((((((((((...((((..#.))))))))))))))).	5237	5268	1	-25.6	1	2.90839e-07	0.588	0	0	-9.43035	15	17	15	3UTR
bta-miR-2454-3p	XM_005211024	GRM1	TCTCCTCTGGCCGCTCTCCT#GGGGAGCCAAGGCTGGAGGTGGAG#(((((((((((((((((((.#)))))))...))))))))).))).	4109	4133	1	-29.6	1	0.00117831	0.294	0	0	-3.93757	19	24	9	3UTR
bta-miR-2454-3p	XM_005211065	CNKSR3	TCTCCTCTGGCCGCTCTCCT#GAGAATCTTAGATCAGATGCTGACTTGTGGCGGCCAAAGGAGAG#((((((.((((((((.....#.)))))))).)))))).	2025	2069	1	-26.6	0	0.00197875	0.412	0	0	-5.71431	14	17	8	3UTR
bta-miR-2454-3p	XM_005211229	HRH2	TCTCCTCTGGCCGCTCTCCT#AGGAGGGTCAGGTTGGGGGAGGG#((((((((((((((((((((#))))))))..)))))))))))).	2923	2946	1	-29.4	1	0.000393778	0.368	0	0	-3.93757	20	23	12	3UTR
bta-miR-2454-3p	XM_005211290	PIAS1	TCTCCTCTGGCCGCTCTCCT#GGGAGGGGGCCGGGGGGGAT#((((((((((((.(((((((#))))))))))))))))))).	2570	2590	1	-34.9	1	0.000409695	0.544	0	0	-5.22671	19	20	19	3UTR
bta-miR-2454-3p	XM_005211352	DPP8	TCTCCTCTGGCCGCTCTCCT#GGAGAATGGCAAGGAGAGGAGAA#((((((((.((((.(((((.#))))).))))....)))))))).	4049	4072	1	-26.1	1	0.16732	0.456	0	0	-5.8508	17	23	8	3UTR
bta-miR-2454-3p	XM_005211359	ANP32A	TCTCCTCTGGCCGCTCTCCT#GGGAGGGAGGGTGGGAGGGGGT#((((((((.(((.(((((((#)))))))..))).)))))))).	1061	1083	1	-29.7	1	0.0660873	0.456	0	0	-6.28309	18	22	8	3UTR
bta-miR-2454-3p	XM_005211400	DIS3L	TCTCCTCTGGCCGCTCTCCT#GGATGGTGGGGGAGGAGAC#((((((((..(((((.(((.#))).))))).)))))))).	3389	3408	1	-25.1	1	0.0545042	0.544	0	0	-6.46952	16	19	8	3UTR
bta-miR-2454-3p	XM_005211640	GANC	TCTCCTCTGGCCGCTCTCCT#GGGAGGGATTGGGGGCAGGAGGAGAA#((((((((.(((.(((((((#))))).....)).))).)))))))).	6340	6366	1	-27.7	1	0.0855249	0.426	0	0	-6.28309	18	26	8	3UTR
bta-miR-2454-3p	XM_005211680	CSNK1G1	TCTCCTCTGGCCGCTCTCCT#GGGGGAGGGGTGGGGGAAGGGAA#((((((((.(((.(((((((#))))))).))).))))..)))).	6751	6774	1	-26.8	1	0.142018	0.397	0	0	-6.28309	18	23	7	3UTR
bta-miR-2454-3p	XM_005211682	CSNK1G1	TCTCCTCTGGCCGCTCTCCT#GGGGGAGGGGTGGGGGAAGGGAA#((((((((.(((.(((((((#))))))).))).))))..)))).	6640	6663	1	-26.8	1	0.142018	0.397	0	0	-6.28309	18	23	7	3UTR
bta-miR-2454-3p	XM_005211950	SMOC1	TCTCCTCTGGCCGCTCTCCT#GGGAGTGGCCCCTGGAGGGAGGC#((((((((((((((((((..#))))))))))...))))).))).	2223	2246	1	-27.1	1	2.10385e-07	0.397	0	0	-3.93757	18	23	10	3UTR
bta-miR-2454-3p	XM_005211950	SMOC1	TCTCCTCTGGCCGCTCTCCT#AGGAGAGGGGAGGCAGAGAAGAA#(((.(((((.((.(((((((#))))))).))...))))).))).	2427	2450	1	-25.3	0	0.00107007	0.485	0	0	-9.50123	17	23	7	3UTR
bta-miR-2454-3p	XM_005211974	PLEKHG3	TCTCCTCTGGCCGCTCTCCT#AGGAAGCTGGCCTGGGGAGGC#(((((((.(((((((.((((#))))))).)))).))))))).	4541	4562	1	-26.9	1	4.51438e-08	0.426	0	0	-6.48426	18	21	7	3UTR
bta-miR-2454-3p	XM_005212068	SLC38A6	TCTCCTCTGGCCGCTCTCCT#AGAGTGGGTAGGAGAA#((((((..(.(((((((...#))))))).))))))).	1537	1553	1	-19.5	0	0.326321	0.676	0	0	-9.0374	14	16	7	3UTR
bta-miR-2454-3p	XM_005212086	SUSD6	TCTCCTCTGGCCGCTCTCCT#GGGGGATGGGCTGGGGGT#...(((((((((..((((((#))))))..))))))))).	3258	3276	1	-24.7	0	7.61728e-05	0.309	0	0	-8.66051	15	18	9	3UTR
bta-miR-2454-3p	XM_005212392	ANKRD23	TCTCCTCTGGCCGCTCTCCT#AGGCCTGCGGCCAGGAGAT#(((((..(((((((...(((#)))...)))))))))))).	1755	1774	1	-24.3	0	7.04959e-06	0.324	0	0	-8.35072	15	19	12	3UTR
bta-miR-2454-3p	XM_005212525	TEX261	TCTCCTCTGGCCGCTCTCCT#GGGCAGATGGCCACGGGAGGG#((((((.((((((.((((((#))).))))))))).)))))).	1089	1110	1	-24.8	0	5.61189e-06	0.456	0	0	-6.3381	18	21	9	3UTR
bta-miR-2454-3p	XM_005212528	ADD2	TCTCCTCTGGCCGCTCTCCT#AGGGCTGTGGTCAGGGGAGAT#((((((((((((((..((((#))))..)))))))))))))).	5487	5508	1	-30.1	1	0.00010751	0.456	0	0	-4.90607	18	21	14	3UTR
bta-miR-2454-3p	XM_005212542	STON1	TCTCCTCTGGCCGCTCTCCT#AGGAGAAGGCAGTTGAAGGAGAC#(((((((..(((..((((((#)))))).)))....)).))))).	2782	2805	1	-21.6	1	0.060516	0.603	0	0	-9.45357	16	23	6	3UTR
bta-miR-2454-3p	XM_005212571	RTN4	TCTCCTCTGGCCGCTCTCCT#GGGGAGGGTCAGGGAAGAA#(((.((((((((.((((((.#)))))))))))))).))).	3932	3951	1	-26.7	0	0.000103662	0.559	0	0	-8.25873	17	19	14	3UTR
bta-miR-2454-3p	XM_005212577	CRIM1	TCTCCTCTGGCCGCTCTCCT#GGGAGAATGGGTGGGAGGGGGG#((((((((.(((..((((((#))))))...))).)))))))).	3266	3288	1	-26.9	1	0.0526872	0.397	0	0	-7.13993	17	22	8	3UTR
bta-miR-2454-3p	XM_005212648	PRKD3	TCTCCTCTGGCCGCTCTCCT#AGGGGAGTGGGTGGGGTAGAG#(((.(((((.((((((((((#)))))))))).))))).))).	4592	4613	1	-26.5	0	0.00724967	0.574	0	0	-8.2121	18	21	10	3UTR
bta-miR-2454-3p	XM_005212716	FOXN2	TCTCCTCTGGCCGCTCTCCT#GGGGAGTGTGAGAGAGAGAG#((((((((.(.((((((((.#))))))))).)))).)))).	4789	4809	1	-25.1	1	0.0576562	0.515	0	0	-7.81874	17	20	9	3UTR
bta-miR-2454-3p	XM_005212717	FOXN2	TCTCCTCTGGCCGCTCTCCT#GGGGAGTGTGAGAGAGAGAG#((((((((.(.((((((((.#))))))))).)))).)))).	4726	4746	1	-25.1	1	0.0576562	0.515	0	0	-7.81874	17	20	9	3UTR
bta-miR-2454-3p	XM_005212795	OTX1	TCTCCTCTGGCCGCTCTCCT#AGGAAAGAGTCAAGTCAGGGCACAGGGGAGGG#((((((((((((((((((((#))))..))))........))).))))))))).	2479	2511	1	-25.3	1	0.0239052	0.412	0	0	-3.93757	20	32	9	3UTR
bta-miR-2454-3p	XM_005212885	LBH	TCTCCTCTGGCCGCTCTCCT#AGGTGGGTGGCGTGGGGAGGG#(((((((..(((((((.(((#))).)))))))..))))))).	1744	1765	1	-28.1	1	0.00486569	0.382	0	0	-7.3076	17	21	7	3UTR
bta-miR-2454-3p	XM_005212938	MPV17	TCTCCTCTGGCCGCTCTCCT#GGGATCTGTATGCTTACAAAAGAGGCCACCTGAGGAGAC#((((((((((((.((.....#.)).)))))...))))))).	1351	1390	1	-21.4	1	3.67176e-05	0.485	0	0	-5.45975	14	20	7	3UTR
bta-miR-2454-3p	XM_005212961	FOSL2	TCTCCTCTGGCCGCTCTCCT#GGAGACGGCTTTTGGAGGAGC#.((((((((((((.(((((.#))))))))))...))))))).	2585	2606	1	-27.6	1	3.41072e-06	0.412	0	0	-4.65016	17	21	10	3UTR
bta-miR-2454-3p	XM_005212961	FOSL2	TCTCCTCTGGCCGCTCTCCT#GGTGAGTCGCCGGAGGAC#..(((((((((.((((.((.#)).)))).))))))))).	2018	2036	1	-26.4	1	2.74709e-05	0.397	0	0	-8.3038	15	18	9	3UTR
bta-miR-2454-3p	XM_005213032	LHX6	TCTCCTCTGGCCGCTCTCCT#GGTGAGTGGCCAGCCGAGT#.(((..((((((((((.((.#)).))))))))))..))).	3045	3064	1	-26.9	0	9.94756e-05	0.397	0	0	-9.81332	15	19	10	3UTR
bta-miR-2454-3p	XM_005213076	GTF3C2	TCTCCTCTGGCCGCTCTCCT#GCGGGCAGGGGGGT#.((((((((.((((......#)))).)))))))).	3349	3363	1	-23.9	1	1.77926e-10	0.382	0	0	-6.00433	12	14	8	3UTR
bta-miR-2454-3p	XM_005213131	STRBP	TCTCCTCTGGCCGCTCTCCT#GGGAGAAGTGGTCTTGGGAGT#.(((((..((((((((((((#)))))).))))))..))))).	8920	8941	1	-26.6	0	1.90733e-05	0.485	0	0	-7.65065	17	21	6	3UTR
bta-miR-2454-3p	XM_005213190	ST6GALNAC6	TCTCCTCTGGCCGCTCTCCT#GGAGGGCTTCCTGGAGGAGGC#((((((((((..(((((((.#)))))))..)).)))))))).	2250	2271	1	-27.5	1	2.65743e-07	0.397	0	0	-10.1092	17	21	8	3UTR
bta-miR-2454-3p	XM_005213246	COQ4	TCTCCTCTGGCCGCTCTCCT#AGGCCTGAGGAAGAGGGAGGCAGAGGGGGA#(((((((((.((.(((((((#.)))).))).).).))))))))).	1219	1249	1	-27.8	1	1.19706e-05	0.426	0	0	-6.46921	18	24	9	3UTR
bta-miR-2454-3p	XM_005213526	AJM1	TCTCCTCTGGCCGCTCTCCT#GGGAGCAGGTGCAGAGACTGGGTGAGCGCGAGCGGCCGAGGAGGC#(((((((.((((((((.(((#.)).).))))))))))))))).	4101	4146	1	-30.1	1	3.70023e-07	0.338	0	0	-6.25121	18	22	15	3UTR
bta-miR-2454-3p	XM_005213633	WDFY2	TCTCCTCTGGCCGCTCTCCT#AGGGGAGGGGAGAACCCAGAGGAA#..((((((((((.(((((((#))))))).)).....)))))))).	5773	5797	1	-28.6	1	0.0020149	0.441	0	0	-6.24613	17	24	8	3UTR
bta-miR-2454-3p	XM_005213674	LCP1	TCTCCTCTGGCCGCTCTCCT#AGGGGAGAATCATGGGAGGGGAGAA#((((((((..((((((((((#))))))).....))).)))))))).	2436	2461	1	-23.4	1	0.0670283	0.441	0	0	-6.23647	18	25	8	3UTR
bta-miR-2454-3p	XM_005213685	RCBTB1	TCTCCTCTGGCCGCTCTCCT#GGGGGAGGGCCCAAAGATGGGAA#((((.(((((((.(((((((#)))))))))))...))).)))).	2975	2998	1	-24.3	0	3.31274e-05	0.471	0	0	-9.34574	18	23	11	3UTR
bta-miR-2454-3p	XM_005214133	IL2RA	TCTCCTCTGGCCGCTCTCCT#GGGAGGAAAGAAAGAAAGAAGGATGGGGGCAGGGGAGC#.((((((((.((.(..((((#.)))).).)).)))))))).	2024	2062	1	-25.2	1	0.00229576	0.485	0	0	-7.29346	15	20	8	3UTR
bta-miR-2454-3p	XM_005214603	TPX2	TCTCCTCTGGCCGCTCTCCT#AGGTGAGACTGGTAGTGGCTTGGGCTAGAGCGGTAGCAGAGGAGGT#((((((((((((((((((((#.)))..))))))))..))))))))).	4482	4528	1	-30.7	1	0.0196759	0.485	0	0	-3.93757	20	26	9	3UTR
bta-miR-2454-3p	XM_005214713	DLGAP4	TCTCCTCTGGCCGCTCTCCT#GGGGGGGGGGGCGGGGTGAGAT#(((((((((.((.(((((((#))))))).)).))))).)))).	2909	2931	1	-29.4	1	0.0247141	0.353	0	0	-6.46921	18	22	7	3UTR
bta-miR-2454-3p	XM_005214714	DLGAP4	TCTCCTCTGGCCGCTCTCCT#GGGGGGGGGGGCGGGGTGAGAT#(((((((((.((.(((((((#))))))).)).))))).)))).	2085	2107	1	-29.4	1	0.0247141	0.353	0	0	-6.46921	18	22	7	3UTR
bta-miR-2454-3p	XM_005214725	FERMT1	TCTCCTCTGGCCGCTCTCCT#GGGGAGGGCCAGGGAA#..(((.((((((.((((((.#))))))))))))))).	5462	5478	1	-27.9	0	0.000100423	0.426	0	0	-8.14709	15	16	15	3UTR
bta-miR-2454-3p	XM_005214798	TGIF2	TCTCCTCTGGCCGCTCTCCT#GAGAGAAGCCTGGAGGAGAA#(((((((((((..(((((..#)))))..))).)))))))).	3121	3141	1	-26.4	1	0.00982908	0.515	0	0	-8.57351	16	20	8	3UTR
bta-miR-2454-3p	XM_005214934	CDH26	TCTCCTCTGGCCGCTCTCCT#GGTGAGGGTCAGTAGGAA#..((((((((((.(((.((.#)).))))))))).)))).	5007	5025	1	-22.9	1	0.000461801	0.529	0	0	-6.24613	15	18	9	3UTR
bta-miR-2454-3p	XM_005214941	ZNF831	TCTCCTCTGGCCGCTCTCCT#GGGAGGCACTGGTCAGGGGGGAA#((((((((((((((.(((((#)))))))...)))))))))))).	7452	7475	1	-29.7	1	0.000758385	0.456	0	0	-4.67302	19	23	12	3UTR
bta-miR-2454-3p	XM_005214972	DEFB132	TCTCCTCTGGCCGCTCTCCT#GGGAGGGAGGAGGGAGGAGGG#((((((((..((.(((((((#))))))).))..)))))))).	662	683	1	-27.8	1	0.0277051	0.485	0	0	-7.5256	17	21	8	3UTR
bta-miR-2454-3p	XM_005214992	TP53INP2	TCTCCTCTGGCCGCTCTCCT#GAGACCGGCTGAAAAGAGGAGAC#(((((((((((((.((((..#)))).)))))....)))))))).	4000	4023	1	-25.8	1	0.000472347	0.529	0	0	-4.79441	17	23	8	3UTR
bta-miR-2454-3p	XM_005215003	FAM83C	TCTCCTCTGGCCGCTCTCCT#GGGAGAGGGCTGAGGGAGT#.(((((.(((((.(((((((#)))))))))))).))))).	3541	3560	1	-26.5	0	0.0261557	0.426	0	0	-6.62614	17	19	12	3UTR
bta-miR-2454-3p	XM_005215070	ATP9A	TCTCCTCTGGCCGCTCTCCT#GGGGGGCAGCTGGGGAGGGGGC#(((((((((((.(((((((.#))))))).)))..)))))))).	7206	7228	1	-27.2	1	1.85936e-05	0.618	0	0	-7.28438	18	22	8	3UTR
bta-miR-2454-3p	XM_005215294	JRK	TCTCCTCTGGCCGCTCTCCT#GGGAGGGGGGTTGGAGGAA#..((((((((((.(((((((#))))))).)))))))))).	4098	4117	1	-29.9	1	0.0220898	0.412	0	0	-6.24613	17	19	10	3UTR
bta-miR-2454-3p	XM_005215373	MTSS1	TCTCCTCTGGCCGCTCTCCT#GGGGGAGGGCCGGGGGAGGG#((((((((((((.(((((((#))))))))))))))))))).	3338	3358	1	-35.1	1	4.69683e-06	0.397	0	0	-5.22671	19	20	19	3UTR
bta-miR-2454-3p	XM_005215521	JPH1	TCTCCTCTGGCCGCTCTCCT#GGGGAAACAAACGACCGCCCTAGGAATGCGGTCGGAGGAC#..((((((((((((..((((#.))))..)))))))))))).	2395	2435	1	-29.4	1	1.16539e-05	0.426	0	0	-5.9255	16	20	12	3UTR
bta-miR-2454-3p	XM_005215618	MTDH	TCTCCTCTGGCCGCTCTCCT#GGGAGGAGGGGAAGAGGAGAA#((((((((..((.(((((((#))))).)).)).)))))))).	4339	4360	1	-26.7	1	0.00313686	0.544	0	0	-7.5256	17	21	8	3UTR
bta-miR-2454-3p	XM_005215619	MTDH	TCTCCTCTGGCCGCTCTCCT#GGGAGGAGGGGAAGAGGAGAA#((((((((..((.(((((((#))))).)).)).)))))))).	4352	4373	1	-26.7	1	0.00313686	0.544	0	0	-7.5256	17	21	8	3UTR
bta-miR-2454-3p	XM_005215704	OSGIN2	TCTCCTCTGGCCGCTCTCCT#GGGATATAAATGTATATATGCTGAGGGTGGGTGGAAATAGAGGGGAT#(((((((((.((((((.(((#.))).))))))...))))))))).	2306	2353	1	-26	1	0.0710508	0.662	0	0	-5.18008	18	24	9	3UTR
bta-miR-2454-3p	XM_005215977	STK33	TCTCCTCTGGCCGCTCTCCT#AGAGCTGCTCTTTCTAGCACTAAGAATGAAGGGGCAGGAGGGGAA#((((((((.(((.((.....#.)).))).)))))))).	1970	2015	1	-22.1	1	0.000545977	0.5	0	0	-6.51614	13	17	8	3UTR
bta-miR-2454-3p	XM_005215978	STK33	TCTCCTCTGGCCGCTCTCCT#AGAGCTGCTCTTTCTAGCACTAAGAATGAAGGGGCAGGAGGGGAA#((((((((.(((.((.....#.)).))).)))))))).	1865	1910	1	-22.1	1	0.000545977	0.5	0	0	-6.51614	13	17	8	3UTR
bta-miR-2454-3p	XM_005215999	PHLDB1	TCTCCTCTGGCCGCTCTCCT#GGGACGAAGCCGGGAACTGGAGGCCAGAGGAGGA#((((((((((((.((.((((#.))))...)).)))))))))))).	5733	5767	1	-30.3	1	0.000431718	0.397	0	0	-5.45975	18	24	12	3UTR
bta-miR-2454-3p	XM_005216005	PHLDB1	TCTCCTCTGGCCGCTCTCCT#GGGACGAAGCCGGGAACTGGAGGCCAGAGGAGGA#((((((((((((.((.((((#.))))...)).)))))))))))).	5447	5481	1	-30.3	1	0.000431718	0.397	0	0	-5.45975	18	24	12	3UTR
bta-miR-2454-3p	XM_005216007	PHLDB1	TCTCCTCTGGCCGCTCTCCT#GGGACGAAGCCGGGAACTGGAGGCCAGAGGAGGA#((((((((((((.((.((((#.))))...)).)))))))))))).	5317	5351	1	-30.3	1	0.000431718	0.397	0	0	-5.45975	18	24	12	3UTR
bta-miR-2454-3p	XM_005216037	NRIP3	TCTCCTCTGGCCGCTCTCCT#AGGAGTAGGGGAAGAAGAGGAGAA#((((((((..((.(((((((#))))).)).))....)))))))).	1942	1966	1	-26.5	1	0.124514	0.485	0	0	-7.5256	17	24	8	3UTR
bta-miR-2454-3p	XM_005216093	MICAL2	TCTCCTCTGGCCGCTCTCCT#GGGGGGCGGTGGAGAC#(((((....((((((((((.#))))))))))))))).	5244	5260	1	-25.3	0	0.00259667	0.485	0	0	-10.7522	15	16	15	3UTR
bta-miR-2454-3p	XM_005216202	RNF121	TCTCCTCTGGCCGCTCTCCT#AGAGCTAGGGCTGGAGGGGT#.((((((((((((((((...#)))))...))))))))))).	4830	4850	1	-25	1	0.000154885	0.412	0	0	-3.79332	16	20	11	3UTR
bta-miR-2454-3p	XM_005216204	RNF121	TCTCCTCTGGCCGCTCTCCT#AGAGCTAGGGCTGGAGGGGT#.((((((((((((((((...#)))))...))))))))))).	4935	4955	1	-25	1	0.000154885	0.412	0	0	-3.79332	16	20	11	3UTR
bta-miR-2454-3p	XM_005216249	GDPD5	TCTCCTCTGGCCGCTCTCCT#GGGAGAGTGGCAGAGTGGT#.((.((((.(((((((((((#))))))))))))))).)).	3684	3703	1	-26.9	0	0.000936794	0.412	0	0	-7.88174	17	19	15	3UTR
bta-miR-2454-3p	XM_005216250	GDPD5	TCTCCTCTGGCCGCTCTCCT#GGGAGAGTGGCAGAGTGGT#.((.((((.(((((((((((#))))))))))))))).)).	3668	3687	1	-26.9	0	0.000936794	0.412	0	0	-7.88174	17	19	15	3UTR
bta-miR-2454-3p	XM_005216367	PRR5L	TCTCCTCTGGCCGCTCTCCT#AGGAGGGCCACACGGCTAGAGGAA#..((((((((((((((((((#)))))))).....)))))))))).	2000	2024	1	-30.9	1	7.54161e-05	0.471	0	0	-4.957	18	24	10	3UTR
bta-miR-2454-3p	XM_005216373	EHF	TCTCCTCTGGCCGCTCTCCT#AGGAGCTGTGGCCAGGAAGGAGT#.(((((((((((((.(((((#)))))..))))))))..))))).	2708	2731	1	-29.2	1	0.000198598	0.544	0	0	-4.52877	18	23	8	3UTR
bta-miR-2454-3p	XM_005216383	LDLRAD3	TCTCCTCTGGCCGCTCTCCT#AGAGGGGCAGAGGAGAC#(((((((((.((.((((...#)))))).))))))))).	2095	2112	1	-26.1	1	0.0006145	0.485	0	0	-6.46921	15	17	9	3UTR
bta-miR-2454-3p	XM_005216410	ARFGAP2	TCTCCTCTGGCCGCTCTCCT#AGGAGAGGGCAGGGGAGGG#((((((((.(((.(((((((#)))))))))))))))))).	2262	2281	1	-29.6	1	2.61061e-08	0.382	0	0	-6.28309	18	19	18	3UTR
bta-miR-2454-3p	XM_005216450	TTC17	TCTCCTCTGGCCGCTCTCCT#GGGAGGGGGGCTGAGAAGGGGAA#((((((((((((.(((((((#))))))).)))).))).))))).	4244	4267	1	-29.5	1	0.0301974	0.5	0	0	-5.22671	19	23	7	3UTR
bta-miR-2454-3p	XM_005216651	PRELP	TCTCCTCTGGCCGCTCTCCT#AGGAGAGTGGCACAAAAACCCAGGGACCAGCCAGTGGGAGAG#((((((((((((((((((((#)))))))))))....................))).)))))).	2048	2090	1	-29.2	1	0.000118284	0.382	0	0	-3.93757	20	42	11	3UTR
bta-miR-2454-3p	XM_005216652	ADORA1	TCTCCTCTGGCCGCTCTCCT#AGGCTGCTCAGGCCGGAGGAGAT#((((((((((((((...(((#)))..))...)))))))))))).	2208	2231	1	-27	1	2.06995e-05	0.382	0	0	-4.90607	17	23	12	3UTR
bta-miR-2454-3p	XM_005216690	RASSF5	TCTCCTCTGGCCGCTCTCCT#GGGATCTCCAAGTGCTGCCAGAGGAGC#.((((((((((.((.((...#.)).)).)))))))))).	2246	2273	1	-24.9	1	3.21644e-06	0.397	0	0	-7.87558	14	18	10	3UTR
bta-miR-2454-3p	XM_005216811	DESI2	TCTCCTCTGGCCGCTCTCCT#AGGAGATGGGCCAGAAAGGAA#..((((((((((..((((((#))))))..)))))))..))).	2517	2538	1	-26.9	1	0.0231776	0.544	0	0	-7.10297	16	21	7	3UTR
bta-miR-2454-3p	XM_005216987	FBXO44	TCTCCTCTGGCCGCTCTCCT#AGGGGGGTGGTGGGTGCCAGGAC#..((((((.(((((((((((#))))))))))).))....)))).	1697	1720	1	-24.4	1	0.000883404	0.368	0	0	-6.01339	17	23	11	3UTR
bta-miR-2454-3p	XM_005217008	RERE	TCTCCTCTGGCCGCTCTCCT#AGGGGAGGCAGGCTCAGATGGAA#..((((((((((((((((((#))))))).).))).)))).))).	5961	5984	1	-24.4	1	0.00292569	0.5	0	0	-4.957	18	23	7	3UTR
bta-miR-2454-3p	XM_005217159	RALGPS2	TCTCCTCTGGCCGCTCTCCT#GGGGAGGGGATGGGGAGC#.((((((...((.((((((.#)))))).))..)))))).	7392	7410	1	-23.6	1	0.0161984	0.544	0	0	-9.69499	14	18	6	3UTR
bta-miR-2454-3p	XM_005217371	RPS6KC1	TCTCCTCTGGCCGCTCTCCT#GGAGAGAAAAGGCCTGAGAGAGAA#(((((((.((((.((((((.#))))))....)))).))).)))).	3345	3369	1	-26.4	1	0.0750348	0.588	0	0	-7.54034	17	24	6	3UTR
bta-miR-2454-3p	XM_005217382	NR5A2	TCTCCTCTGGCCGCTCTCCT#AGGGCCTCTGGGGGGCGGGGGGGGAC#((((((((.(((.(((((((#)))).....))).))).)))))))).	3129	3155	1	-26.7	1	0.000435754	0.412	0	0	-6.28309	18	26	8	3UTR
bta-miR-2454-3p	XM_005217382	NR5A2	TCTCCTCTGGCCGCTCTCCT#GGGTGGGGTGGGGGAGGAGAA#((((((((..((((((((((#))).))))))).)))))))).	1786	1807	1	-26.6	1	0.213172	0.529	0	0	-6.23647	18	21	8	3UTR
bta-miR-2454-3p	XM_005217386	NR5A2	TCTCCTCTGGCCGCTCTCCT#AGGGCCTCTGGGGGGCGGGGGGGGAC#((((((((.(((.(((((((#)))).....))).))).)))))))).	2890	2916	1	-26.7	1	0.000435754	0.412	0	0	-6.28309	18	26	8	3UTR
bta-miR-2454-3p	XM_005217386	NR5A2	TCTCCTCTGGCCGCTCTCCT#GGGTGGGGTGGGGGAGGAGAA#((((((((..((((((((((#))).))))))).)))))))).	1547	1568	1	-26.6	1	0.213172	0.529	0	0	-6.23647	18	21	8	3UTR
bta-miR-2454-3p	XM_005217493	DCLK2	TCTCCTCTGGCCGCTCTCCT#AGGAAGAGAAGGCCAGGGAGGAGAT#((((((((((((.(((((((#)))).)))..)))))..))))))).	4158	4183	1	-27.9	1	0.0392011	0.441	0	0	-5.22671	19	25	7	3UTR
bta-miR-2454-3p	XM_005217509	SMAD1	TCTCCTCTGGCCGCTCTCCT#AGGAGTATTGAAGGGGCGGGGGGAGAG#((((((((.(((.(((((((#)))))......)).))).)))))))).	2516	2543	1	-29	1	0.204937	0.559	0	0	-6.28309	18	27	8	3UTR
bta-miR-2454-3p	XM_005217511	SMAD1	TCTCCTCTGGCCGCTCTCCT#AGGGGCGGGGGGAGAG#((((((((.(((.((.....#)).))).)))))))).	2500	2516	1	-24.1	1	0.204937	0.559	0	0	-6.51614	13	16	8	3UTR
bta-miR-2454-3p	XM_005217582	SETD7	TCTCCTCTGGCCGCTCTCCT#GGCAGAGCGGCTAAGTGGCCTTGGTTTCAGGGAGAT#(((((.(((((((((((((.#)).))))))))................)))))))).	3487	3523	1	-26.7	0	0.00215085	0.441	0	0	-5.83853	18	36	8	3UTR
bta-miR-2454-3p	XM_005217645	GALNT9	TCTCCTCTGGCCGCTCTCCT#GGGCCCTTTGTTGGTGCGAGTGGACTTTCTCTAGTTGCGGCCGGAGGGGGC#((((((((((((((.((...#.))..)))))))))))))).	7206	7257	1	-28.8	1	6.26569e-10	0.368	0	0	-4.67302	16	20	14	3UTR
bta-miR-2454-3p	XM_005217841	GIT2	TCTCCTCTGGCCGCTCTCCT#GGAGGAGCACCAGAGGGGAA#((((((((((..(((((((.#)))).))).)))))))))).	1813	1833	1	-28.9	1	0.00273534	0.471	0	0	-10.1092	17	20	10	3UTR
bta-miR-2454-3p	XM_005217902	TRPV4	TCTCCTCTGGCCGCTCTCCT#GGGAGACTCGTATTACCACTGAGGGTGGCTGGGGGGGC#.(((((((((((((((((..#.))))))))))))))))).	4196	4234	1	-30.3	1	2.86541e-08	0.353	0	0	-3.79332	17	19	17	3UTR
bta-miR-2454-3p	XM_005217950	RNFT2	TCTCCTCTGGCCGCTCTCCT#GGGAGGATTTAACTTCTGCTCAAGGCAGAGAAACAGTGGCCAGGGGCAGAG#((((((((((((((((((((#))))).............................)))))))))))).))).	4307	4358	1	-29.3	1	8.91226e-05	0.485	0	0	-3.93757	20	51	12	3UTR
bta-miR-2454-3p	XM_005217950	RNFT2	TCTCCTCTGGCCGCTCTCCT#AGGGGAAGTGGGGCCAGGGGGA#..((((((((((.(((((((#))))))...).)))))))))).	3726	3748	1	-28.4	1	2.19818e-07	0.382	0	0	-6.24613	17	22	10	3UTR
bta-miR-2454-3p	XM_005217983	KDM2B	TCTCCTCTGGCCGCTCTCCT#AGGGGAGACGCCAGGGGAA#..(((((((((..(((((((#)))))))..))))))))).	4243	4262	1	-28.9	1	0.0017986	0.456	0	0	-9.59293	16	19	9	3UTR
bta-miR-2454-3p	XM_005217985	KDM2B	TCTCCTCTGGCCGCTCTCCT#AGGGGAGACGCCAGGGGAA#..(((((((((..(((((((#)))))))..))))))))).	3965	3984	1	-28.9	1	0.0017986	0.456	0	0	-9.59293	16	19	9	3UTR
bta-miR-2454-3p	XM_005218059	TFIP11	TCTCCTCTGGCCGCTCTCCT#GGAGGGGGCGGTAAGGGAGGA#(((((.((.(((((((((((#)).))))))))).))))))).	5681	5702	1	-25.1	0	0.00129064	0.338	0	0	-6.89492	18	21	9	3UTR
bta-miR-2454-3p	XM_005218060	SGSM1	TCTCCTCTGGCCGCTCTCCT#GGGGGTTGTTGGTGGGCAGAGGAGC#.((((((((.((((((((((#))))).....))))).)))))))).	3773	3798	1	-28.5	1	0.00188897	0.456	0	0	-5.03583	18	25	8	3UTR
bta-miR-2454-3p	XM_005218061	SGSM1	TCTCCTCTGGCCGCTCTCCT#GGGGGTTGTTGGTGGGCAGAGGAGC#.((((((((.((((((((((#))))).....))))).)))))))).	3608	3633	1	-28.5	1	0.00188897	0.456	0	0	-5.03583	18	25	8	3UTR
bta-miR-2454-3p	XM_005218068	MTFP1	TCTCCTCTGGCCGCTCTCCT#GGGACTGGAGGCACAGAGGAGT#.(((((((((((.((.((((#))))..)).))).)))))))).	934	956	1	-25.1	1	3.37187e-05	0.456	0	0	-5.3155	17	22	8	3UTR
bta-miR-2454-3p	XM_005218141	PISD	TCTCCTCTGGCCGCTCTCCT#GGGGGAGGGCCAAGTTTCATGTTTCCTGGGGAT#..((((((((((.(((((((#))))))))))))...............))))).	2285	2318	1	-24.2	1	0.000391004	0.412	0	0	-6.24613	17	33	12	3UTR
bta-miR-2454-3p	XM_005218146	LIMK2	TCTCCTCTGGCCGCTCTCCT#GGCGGGGGCGGCTGGGTGACGCGGGAGAA#((((((((((((((((((((#)).)))))))))))).......)))))).	3208	3237	1	-28.1	1	0.0120162	0.324	0	0	-3.93757	20	29	12	3UTR
bta-miR-2454-3p	XM_005218147	LIMK2	TCTCCTCTGGCCGCTCTCCT#GGCGGGGGCGGCTGGGTGACGCGGGAGAA#((((((((((((((((((((#)).)))))))))))).......)))))).	3357	3386	1	-28.1	1	0.0120162	0.324	0	0	-3.93757	20	29	12	3UTR
bta-miR-2454-3p	XM_005218331	IL34	TCTCCTCTGGCCGCTCTCCT#GGGGAGCGCCTCCTGGAGAGGAGGC#((((((((((.((((((((.#))))))))))......)))))))).	1476	1501	1	-28.2	1	5.32173e-08	0.353	0	0	-6.76235	18	25	10	3UTR
bta-miR-2454-3p	XM_005218475	SNX20	TCTCCTCTGGCCGCTCTCCT#AGGAGAGGGTTTGCCGATATGTCCCTGGGGAGAG#((((((((((((.(((((((#))))))).)...))))..........))))))).	4440	4474	1	-25.6	1	0.000202414	0.456	0	0	-5.22671	19	34	7	3UTR
bta-miR-2454-3p	XM_005218591	CPNE7	TCTCCTCTGGCCGCTCTCCT#GGGTCTGTGGGGGCGGGGGAGGGGAC#((((((((..((((((((..#.)))))))).)))))))).	2095	2121	1	-27	1	9.94586e-07	0.426	0	0	-6.23647	16	19	8	3UTR
bta-miR-2454-3p	XM_005218605	CDH15	TCTCCTCTGGCCGCTCTCCT#GGGAAGGTCAAGGCTCAGAGCTCGAGTGGAGTGGCCAGAAGGAGGC#(((((((((((((((((.((#.)).)))))))))))).))))).	2661	2707	1	-31.4	1	2.26168e-06	0.382	0	0	-3.93757	19	23	12	3UTR
bta-miR-2454-3p	XM_005218623	SNAI3	TCTCCTCTGGCCGCTCTCCT#GGGGACATGCCAGAGGAA#..(((((((((...(((((.#)))))...))))))))).	1642	1660	1	-25.3	1	0.00482776	0.368	0	0	-10.4498	14	18	9	3UTR
bta-miR-2454-3p	XM_005218645	MARVELD3	TCTCCTCTGGCCGCTCTCCT#GGGTGAGGGCGGGTGGGGAT#(((((.((.(((.(((.(((#))).)))))).)).))))).	1649	1669	1	-24.6	0	0.000865032	0.485	0	0	-8.18405	16	20	6	3UTR
bta-miR-2454-3p	XM_005218725	IRF8	TCTCCTCTGGCCGCTCTCCT#GGAGGCCCCTGCCGGGGGTGGAG#(((((((((((.((.((((.#))))))....)))))))).))).	1453	1476	1	-23.6	1	3.65142e-08	0.397	0	0	-8.01983	17	23	8	3UTR
bta-miR-2454-3p	XM_005218903	UPK1A	TCTCCTCTGGCCGCTCTCCT#GGGATTGCCATGAGGAGAG#(((((((((((.....((((#))))..)))).))))))).	1515	1534	1	-20.7	1	0.000391535	0.588	0	0	-10.3988	15	19	7	3UTR
bta-miR-2454-3p	XM_005218931	HAUS5	TCTCCTCTGGCCGCTCTCCT#GGGTGGGTGGCAAGGAGGAGAC#((((((((.(((((((.(((#))).)))))))..)))))))).	2720	2742	1	-30	1	0.0297294	0.529	0	0	-4.99396	18	22	8	3UTR
bta-miR-2454-3p	XM_005218938	KCTD15	TCTCCTCTGGCCGCTCTCCT#GGGGGGTTGCAGGGGGAGGA#((((((((.((.(((((((.#))))))).)).)))))))).	2976	2996	1	-26.4	1	0.000125438	0.397	0	0	-8.34077	17	20	8	3UTR
bta-miR-2454-3p	XM_005218990	SPTBN4	TCTCCTCTGGCCGCTCTCCT#AGGGGAGGGGCGAGGGGAA#..((((((.(((.(((((((#))))))).))).)))))).	8527	8546	1	-31.1	1	2.11737e-09	0.382	0	0	-7.30252	16	19	7	3UTR
bta-miR-2454-3p	XM_005219027	KIAA0355	TCTCCTCTGGCCGCTCTCCT#GGGGTTGTGGTCAGGGGGGC#.(((((((((((((.((((.#))))..))))))))))))).	4926	4946	1	-29	1	0.000130893	0.485	0	0	-4.52877	17	20	13	3UTR
bta-miR-2454-3p	XM_005219027	KIAA0355	TCTCCTCTGGCCGCTCTCCT#AGAGTGGCTGGAGGT#...((((((((((((((...#)))))))))))))).	4631	4646	1	-25.1	0	0.0114013	0.721	0	0	-6.51454	14	15	14	3UTR
bta-miR-2454-3p	XM_005219047	CEP89	TCTCCTCTGGCCGCTCTCCT#GGGTTGGAGCTTGGGGTGGCCAGTGAGGC#((((..(((((((((((...#.))))))))))).)))).	4637	4666	1	-24.2	0	2.58057e-06	0.353	0	0	-9.95757	15	18	11	3UTR
bta-miR-2454-3p	XM_005219180	C5AR1	TCTCCTCTGGCCGCTCTCCT#GGAGAGCCTAGAGCCTGTGCTCCAGGAGAG#(((((((.(((((((((((.#)))))))...).))).)......)))))).	1810	1840	1	-23.1	1	1.29419e-05	0.441	0	0	-6.25121	18	30	7	3UTR
bta-miR-2454-3p	XM_005219184	ZNF575	TCTCCTCTGGCCGCTCTCCT#GGGGGGGGGGGGGGGGGAA#((((((((..((.(((((((#))))))).)))))))))).	1710	1729	1	-25.5	1	0.0787193	0.5	0	0	-7.5256	17	19	10	3UTR
bta-miR-2454-3p	XM_005219185	ZNF575	TCTCCTCTGGCCGCTCTCCT#GGGGGGGGGGGGGGGGGAA#((((((((..((.(((((((#))))))).)))))))))).	1942	1961	1	-25.5	1	0.0787193	0.5	0	0	-7.5256	17	19	10	3UTR
bta-miR-2454-3p	XM_005219194	MAMSTR	TCTCCTCTGGCCGCTCTCCT#GGGGTGGGGCTGGGGGGGT#.(((((((((((.(.((((.#)))).).))))))))))).	1667	1686	1	-28.1	1	0.0182343	0.368	0	0	-5.81791	16	19	11	3UTR
bta-miR-2454-3p	XM_005219195	MAMSTR	TCTCCTCTGGCCGCTCTCCT#GGGGTGGGGCTGGGGGGGT#.(((((((((((.(.((((.#)))).).))))))))))).	1507	1526	1	-28.1	1	0.0182343	0.368	0	0	-5.81791	16	19	11	3UTR
bta-miR-2454-3p	XM_005219229	NR1H2	TCTCCTCTGGCCGCTCTCCT#GGGAGGGCTGGAGGGGGT#((((((((((((.(((((..#))))))))))))))))).	1843	1861	1	-27.9	1	1.37318e-08	0.338	0	0	-5.22671	17	18	17	3UTR
bta-miR-2454-3p	XM_005219678	U2AF2	TCTCCTCTGGCCGCTCTCCT#GGGAAGGGCGGGGAGGGGGT#((((((((..((((((((((#)))).)))))))))))))).	2602	2622	1	-26	1	0.0882261	0.279	0	0	-6.23647	18	20	14	3UTR
bta-miR-2454-3p	XM_005219745	LENG9	TCTCCTCTGGCCGCTCTCCT#GGGAGAGGGGAGGCAGAGGAGGA#(((((((((.((.(((((((#))))))).))...))))))))).	2054	2077	1	-31.3	1	0.0558699	0.353	0	0	-6.46921	18	23	9	3UTR
bta-miR-2454-3p	XM_005219963	INTS2	TCTCCTCTGGCCGCTCTCCT#TGGTCAGAGGGGGA#(((((((((((((.......#))))))))))))).	4817	4831	1	-22	1	0.00833027	0.721	0	0	-5.76291	13	14	13	3UTR
bta-miR-2454-3p	XM_005220041	PIGW	TCTCCTCTGGCCGCTCTCCT#GGAGGGTAGGAAGGAGGAT#..((((((..(((((((((.#))))))).))..)))))).	1901	1920	1	-25.1	1	0.0247596	0.544	0	0	-7.2559	15	19	7	3UTR
bta-miR-2454-3p	XM_005220110	TAOK1	TCTCCTCTGGCCGCTCTCCT#AGGAAATGGCCACTGGGAGAG#((((((.((((((...((((#))))..))))))..)))))).	7516	7537	1	-21.6	0	0.00128539	0.544	0	0	-7.3066	16	21	6	3UTR
bta-miR-2454-3p	XM_005220155	CLUH	TCTCCTCTGGCCGCTCTCCT#GGGAAAGGGGTGGCCAGGGGCAGT#.(((((((((((((((((((#))))...))))))))))))).)).	5397	5421	1	-29.5	1	9.17502e-05	0.265	0	0	-3.79332	19	24	13	3UTR
bta-miR-2454-3p	XM_005220155	CLUH	TCTCCTCTGGCCGCTCTCCT#GGGTGGGGGGCTAGGGGAA#..((((((((((.(((.(((#))).))).)))))))))).	5582	5601	1	-28.4	1	0.00133297	0.353	0	0	-6.24613	16	19	10	3UTR
bta-miR-2454-3p	XM_005220176	CAMTA2	TCTCCTCTGGCCGCTCTCCT#GGGAGAGGGCTCTCTGGGGGAGGG#((((((((((((.(((((((#)))))))))))....)))))))).	3845	3869	1	-28.8	1	2.75672e-06	0.353	0	0	-5.22671	19	24	11	3UTR
bta-miR-2454-3p	XM_005220178	CAMTA2	TCTCCTCTGGCCGCTCTCCT#GGGAGAGGGCTCTCTGGGGGAGGG#((((((((((((.(((((((#)))))))))))....)))))))).	3794	3818	1	-28.8	1	2.75672e-06	0.353	0	0	-5.22671	19	24	11	3UTR
bta-miR-2454-3p	XM_005220199	SLC13A5	TCTCCTCTGGCCGCTCTCCT#AGGAGAGCAGATTTCAAGGTCGAGGAGGC#(((((((.((((((((((((#)))))))).........))))))))))).	4081	4110	1	-28.1	1	7.00864e-05	0.515	0	0	-6.25121	19	29	11	3UTR
bta-miR-2454-3p	XM_005220260	P2RX5	TCTCCTCTGGCCGCTCTCCT#AGGAGAGGGTCAGAGGGGC#.(((((((((((.(((((((#)))))))))))))))))).	3014	3033	1	-32.7	1	2.26139e-05	0.368	0	0	-5.08246	18	19	18	3UTR
bta-miR-2454-3p	XM_005220325	EPN2	TCTCCTCTGGCCGCTCTCCT#GGGAGAGCGGGCTTGGGGCAAGATGTTCCCCCAGGGAGGGAT#((((((((((((((((((((#))))))))))....................)))))).)))).	3874	3916	1	-29.9	1	1.06027e-05	0.338	0	0	-3.93757	20	42	10	3UTR
bta-miR-2454-3p	XM_005220349	AKAP10	TCTCCTCTGGCCGCTCTCCT#GGAGAGCGGCTCGTAGAC#..((..(.(((((((((((.#))))))))))).)..)).	2282	2300	1	-25.6	0	6.06751e-05	0.397	0	0	-13.2906	14	18	11	3UTR
bta-miR-2454-3p	XM_005220526	PCGF2	TCTCCTCTGGCCGCTCTCCT#GGGCTGGAGTGGACAGGTGGAGGC#(((((((((.((((((((((#)))..))))))).)))).))))).	2091	2115	1	-24.1	1	0.0526907	0.368	0	0	-5.18008	19	24	7	3UTR
bta-miR-2454-3p	XM_005220590	NFE2L1	TCTCCTCTGGCCGCTCTCCT#GGGAAGGTGGCTGAAGAGGGGGG#(((((((((((((((.((((#)))).)))))))..)))))))).	4799	4822	1	-27.6	1	0.064619	0.529	0	0	-4.17062	19	23	8	3UTR
bta-miR-2454-3p	XM_005220593	NFE2L1	TCTCCTCTGGCCGCTCTCCT#GGGAAGGTGGCTGAAGAGGGGGG#(((((((((((((((.((((#)))).)))))))..)))))))).	4703	4726	1	-27.6	1	0.0729966	0.529	0	0	-4.17062	19	23	8	3UTR
bta-miR-2454-3p	XM_005220645	SP6	TCTCCTCTGGCCGCTCTCCT#GGAGGGCGGAGGGCACAGGTTGGAGGAGAC#(((((((((((((((((((.#.)))))))...)))))))))))).	1663	1693	1	-31.7	1	0.00132028	0.265	0	0	-3.93757	19	24	12	3UTR
bta-miR-2454-3p	XM_005220724	NBR1	TCTCCTCTGGCCGCTCTCCT#AGGCTGAGCGGCCGGTTGTGTGTAATTAATTGGGGTTGATTTGGGAC#..((((((((((((((.(((#)))..))))))))))...........................)))).	4839	4886	1	-24.6	1	3.81637e-05	0.515	0	0	-4.957	17	47	10	3UTR
bta-miR-2454-3p	XM_005220750	RAB5C	TCTCCTCTGGCCGCTCTCCT#GGGGGGCAGGGGGAGGGGT#.(((((((..(((((((((.#))))))).)).))))))).	981	1000	1	-25.2	1	1.54488e-07	0.426	0	0	-6.09222	16	19	7	3UTR
bta-miR-2454-3p	XM_005220750	RAB5C	TCTCCTCTGGCCGCTCTCCT#GGGTGGGTGGGTAAGGGGGGGT#(((((((((.((((((.(((#))).)))))).)).))))))).	1566	1588	1	-24.5	1	0.0953194	0.471	0	0	-5.18008	18	22	7	3UTR
bta-miR-2454-3p	XM_005220751	RAB5C	TCTCCTCTGGCCGCTCTCCT#GGGGGGCAGGGGGAGGGGT#.(((((((..(((((((((.#))))))).)).))))))).	1049	1068	1	-25.2	1	1.54488e-07	0.426	0	0	-6.09222	16	19	7	3UTR
bta-miR-2454-3p	XM_005220751	RAB5C	TCTCCTCTGGCCGCTCTCCT#GGGTGGGTGGGTAAGGGGGGGT#(((((((((.((((((.(((#))).)))))).)).))))))).	1634	1656	1	-24.5	1	0.0953194	0.471	0	0	-5.18008	18	22	7	3UTR
bta-miR-2454-3p	XM_005220758	WIPF2	TCTCCTCTGGCCGCTCTCCT#GGGGGAGGGAGTGAGGGGGGAA#((((((((.(((.(((((((#))))))).).)).)))))))).	6263	6285	1	-29.1	1	0.0466684	0.544	0	0	-6.28309	18	22	8	3UTR
bta-miR-2454-3p	XM_005220759	WIPF2	TCTCCTCTGGCCGCTCTCCT#GGGGGAGGGAGTGAGGGGGGAA#((((((((.(((.(((((((#))))))).).)).)))))))).	6364	6386	1	-29.1	1	0.0466684	0.544	0	0	-6.28309	18	22	8	3UTR
bta-miR-2454-3p	XM_005220760	WIPF2	TCTCCTCTGGCCGCTCTCCT#GGGGGAGGGAGTGAGGGGGGAA#((((((((.(((.(((((((#))))))).).)).)))))))).	6337	6359	1	-29.1	1	0.0466684	0.544	0	0	-6.28309	18	22	8	3UTR
bta-miR-2454-3p	XM_005220761	WIPF2	TCTCCTCTGGCCGCTCTCCT#GGGGGAGGGAGTGAGGGGGGAA#((((((((.(((.(((((((#))))))).).)).)))))))).	6476	6498	1	-29.1	1	0.0466684	0.544	0	0	-6.28309	18	22	8	3UTR
bta-miR-2454-3p	XM_005220762	WIPF2	TCTCCTCTGGCCGCTCTCCT#GGGGGAGGGAGTGAGGGGGGAA#((((((((.(((.(((((((#))))))).).)).)))))))).	6230	6252	1	-29.1	1	0.0466684	0.544	0	0	-6.28309	18	22	8	3UTR
bta-miR-2454-3p	XM_005220763	KRT33B	TCTCCTCTGGCCGCTCTCCT#GGGGAGTTGTCACATGAGGAGT#.((((((((((.(((((((.#))))))).))))...)))))).	1539	1561	1	-25.2	1	0.00149289	0.515	0	0	-7.14013	17	22	7	3UTR
bta-miR-2454-3p	XM_005220860	STRADA	TCTCCTCTGGCCGCTCTCCT#GGGAGGGGCCAGAA#.....(((((((.(((((..#))))).))))))).	1713	1727	1	-24.1	0	2.04176e-05	0.426	0	0	-14.9547	12	14	7	3UTR
bta-miR-2454-3p	XM_005220865	STRADA	TCTCCTCTGGCCGCTCTCCT#GGGATTGGGAGGGGCCAGAA#.....(((((((.(((((..#.))))).))))))).	1556	1576	1	-24.1	0	2.04176e-05	0.426	0	0	-14.9547	12	15	7	3UTR
bta-miR-2454-3p	XM_005220868	STRADA	TCTCCTCTGGCCGCTCTCCT#GGGATTGGGAGGGGCCAGAA#.....(((((((.(((((..#.))))).))))))).	1553	1573	1	-24.1	0	2.04176e-05	0.426	0	0	-14.9547	12	15	7	3UTR
bta-miR-2454-3p	XM_005220869	STRADA	TCTCCTCTGGCCGCTCTCCT#GGGATTGGGAGGGGCCAGAA#.....(((((((.(((((..#.))))).))))))).	1583	1603	1	-24.1	0	2.04176e-05	0.426	0	0	-14.9547	12	15	7	3UTR
bta-miR-2454-3p	XM_005220956	CD300LG	TCTCCTCTGGCCGCTCTCCT#AGGAGAAGGGGACAGAGGATGAG#(((((((((.((.(((((((#)))))).).)).))))))).)).	2766	2789	1	-26.4	1	0.00508848	0.471	0	0	-6.46921	18	23	7	3UTR
bta-miR-2454-3p	XM_005221067	NARF	TCTCCTCTGGCCGCTCTCCT#GAGGGCGGCCTGCGAAGGGTGAC#(((((((.((((((((((..#))))))))))...)).))).)).	2244	2267	1	-24.5	1	6.90165e-06	0.426	0	0	-6.25121	17	23	10	3UTR
bta-miR-2454-3p	XM_005221180	GGA3	TCTCCTCTGGCCGCTCTCCT#GGGGAGTGGCCCCAGGT#...(((..(((((((((((.#)))))))))))..))).	2445	2462	1	-26.4	0	1.51477e-07	0.294	0	0	-10.3719	14	17	11	3UTR
bta-miR-2454-3p	XM_005221434	CPEB4	TCTCCTCTGGCCGCTCTCCT#GGAGGGTGCTCTTGTGTAGCTGGTCAGGGAC#..(((.(((((((((((((.#)))))))..............))))))))).	4147	4178	1	-22.1	0	0.00070164	0.544	0	0	-6.85796	16	31	9	3UTR
bta-miR-2454-3p	XM_005221451	ERBIN	TCTCCTCTGGCCGCTCTCCT#GGAACTTGTGGTTAGAGGGAA#((.(((((((((((..(((.#)))....))))))))))))).	5063	5084	1	-22.8	0	0.0164233	0.603	0	0	-6.46361	16	21	13	3UTR
bta-miR-2454-3p	XM_005221458	ERBIN	TCTCCTCTGGCCGCTCTCCT#GGAACTTGTGGTTAGAGGGAA#((.(((((((((((..(((.#)))....))))))))))))).	4586	4607	1	-22.8	0	0.0164233	0.603	0	0	-6.46361	16	21	13	3UTR
bta-miR-2454-3p	XM_005221575	PRLR	TCTCCTCTGGCCGCTCTCCT#AGGAGAGTGGAAACATTTAACATACTGCCTTAGAGAGAGGG#((((((((((((((((((((#))))))))))...................)))))).)))).	3539	3580	1	-24.8	1	0.000251864	0.632	0	0	-3.93757	20	41	10	3UTR
bta-miR-2454-3p	XM_005221592	DAB2	TCTCCTCTGGCCGCTCTCCT#GGGTGGTGGGGAGGGGGT#((((((((.(((((((....#)))))))..)))))))).	4005	4023	1	-22.9	1	0.000388489	0.529	0	0	-4.99396	15	18	8	3UTR
bta-miR-2454-3p	XM_005221645	OTULIN	TCTCCTCTGGCCGCTCTCCT#GGGAGCCTGGTGCGGGGGTGGGTGGTCGGGGGGAGAG#((((((((((((((((.(((#.))).))))))))))))).))).	1746	1783	1	-29.9	1	0.00328422	0.279	0	0	-3.93757	19	23	13	3UTR
bta-miR-2454-3p	XM_005221970	TMEM266	TCTCCTCTGGCCGCTCTCCT#GGGAGGGAGGCGGGGAGAC#(((((((..(((.(((((((#))))))).)))))))))).	1814	1833	1	-26.7	1	3.10493e-05	0.265	0	0	-8.59673	17	19	10	3UTR
bta-miR-2454-3p	XM_005221973	TMEM266	TCTCCTCTGGCCGCTCTCCT#GGGAGGGAGGCGGGGAGAC#(((((((..(((.(((((((#))))))).)))))))))).	2555	2574	1	-26.7	1	3.10493e-05	0.265	0	0	-8.59673	17	19	10	3UTR
bta-miR-2454-3p	XM_005221989	PPCDC	TCTCCTCTGGCCGCTCTCCT#GGAGAGTCCTCTGGACAGAGGAGC#.((((((((.(((((((((.#))))))).....)).)))))))).	1805	1829	1	-27.2	1	3.79154e-07	0.441	0	0	-5.03583	17	24	8	3UTR
bta-miR-2454-3p	XM_005221989	PPCDC	TCTCCTCTGGCCGCTCTCCT#AGGTCAGAGGCTGGGGGAGGG#((((((((((((.((..(((#)))..)).)))))))))))).	1514	1535	1	-25.7	1	6.96121e-05	0.471	0	0	-5.45975	17	21	12	3UTR
bta-miR-2454-3p	XM_005222015	RPP25	TCTCCTCTGGCCGCTCTCCT#GGGCTTGTGGCCAGAAGGGGAC#((((((((((((((...(((#)))...))))))))).))))).	1698	1720	1	-27.5	1	2.83035e-05	0.485	0	0	-4.90607	17	22	9	3UTR
bta-miR-2454-3p	XM_005222185	PPIP5K1	TCTCCTCTGGCCGCTCTCCT#AGTGAGAGAGGTTGGAGGGGAG#((((((((((((.(((((((#)).))))).)))))))))))).	5603	5625	1	-28.3	1	0.0984964	0.515	0	0	-5.22671	19	22	12	3UTR
bta-miR-2454-3p	XM_005222186	PPIP5K1	TCTCCTCTGGCCGCTCTCCT#AGTGAGAGAGGTTGGAGGGGAG#((((((((((((.(((((((#)).))))).)))))))))))).	5600	5622	1	-28.3	1	0.0984964	0.515	0	0	-5.22671	19	22	12	3UTR
bta-miR-2454-3p	XM_005222187	PPIP5K1	TCTCCTCTGGCCGCTCTCCT#AGTGAGAGAGGTTGGAGGGGAG#((((((((((((.(((((((#)).))))).)))))))))))).	5537	5559	1	-28.3	1	0.0984964	0.515	0	0	-5.22671	19	22	12	3UTR
bta-miR-2454-3p	XM_005222188	PPIP5K1	TCTCCTCTGGCCGCTCTCCT#AGTGAGAGAGGTTGGAGGGGAG#((((((((((((.(((((((#)).))))).)))))))))))).	5411	5433	1	-28.3	1	0.0984964	0.515	0	0	-5.22671	19	22	12	3UTR
bta-miR-2454-3p	XM_005222628	MITF	TCTCCTCTGGCCGCTCTCCT#GGGAGAGAGAGAGAGAGAGAGAG#((((((((..((.(((((((#))))))).).)..)))).)))).	2001	2024	1	-22.2	1	0.988652	0.471	0	0	-7.5256	17	23	7	3UTR
bta-miR-2454-3p	XM_005222706	DAG1	TCTCCTCTGGCCGCTCTCCT#AGGTCTGGTGGCTGGGGAGGAGT#.((((((((((((((..(((#)))...)))))))..))))))).	4499	4522	1	-23.9	1	0.000134034	0.5	0	0	-4.02637	17	23	7	3UTR
bta-miR-2454-3p	XM_005222741	PCBP4	TCTCCTCTGGCCGCTCTCCT#GGGGGAGTGGCATGGGGGCAGGG#((((((((.(((((((((((#)))))))))))..))))).))).	1754	1777	1	-29.1	1	0.000361545	0.353	0	0	-4.99396	19	23	11	3UTR
bta-miR-2454-3p	XM_005222843	CCDC36	TCTCCTCTGGCCGCTCTCCT#GGGGTGGTGGTGGGGGTCAGTGGAGGG#(((((.((((((.(((.((.#.)).))))))))).))))).	2019	2046	1	-24.8	0	0.00839142	0.353	0	0	-7.12766	16	20	9	3UTR
bta-miR-2454-3p	XM_005223069	CCR9	TCTCCTCTGGCCGCTCTCCT#GGGAGGGATGGGAGGAGGAGGA#((((((((..((((((((((#))))))).)))..)))))))).	3247	3269	1	-28.1	1	0.122364	0.426	0	0	-6.23647	18	22	8	3UTR
bta-miR-2454-3p	XM_005223069	CCR9	TCTCCTCTGGCCGCTCTCCT#GAGGGCAGGAGGAGAA#((((((((.(((.(((....#)))))).)))))))).	3674	3690	1	-23.7	1	0.0402307	0.471	0	0	-6.28309	14	16	8	3UTR
bta-miR-2454-3p	XM_005223171	KBTBD12	TCTCCTCTGGCCGCTCTCCT#AGGGGATGTGGGTTATGCAGACAGAGGGGAC#(((((((((.((((((((((#)))))).))))..........))))))))).	2550	2581	1	-24.7	1	0.00155716	0.397	0	0	-5.18008	19	31	9	3UTR
bta-miR-2454-3p	XM_005223223	PFDN6	TCTCCTCTGGCCGCTCTCCT#GGGGGGTGGGGGAGGGGAA#((((((((..(((((((((.#))))))))).)))))))).	540	559	1	-29.1	1	0.0176914	0.382	0	0	-6.23647	17	19	9	3UTR
bta-miR-2454-3p	XM_005223241	BAK1	TCTCCTCTGGCCGCTCTCCT#GGGATTCAGAGGTCAGGGGAGAG#((((((((((((.((.((((#))))...)).)))))))))))).	2033	2056	1	-27.3	1	0.00173702	0.515	0	0	-5.45975	18	23	12	3UTR
bta-miR-2454-3p	XM_005223249	PACSIN1	TCTCCTCTGGCCGCTCTCCT#AGGAGGCTCCGCAGAGGATCAGGCAGGGGAACGCCTGCGGCCGGCAGGGAGGG#((((((((((((((((((((#.))))))......))))))))..)))))).	2648	2701	1	-29.9	1	2.28924e-05	0.25	0	0	-3.93757	20	30	8	3UTR
bta-miR-2454-3p	XM_005223261	ILRUN	TCTCCTCTGGCCGCTCTCCT#GGAGTAGGGGTGGGAGGAGT#.(((((((.(((.((((((.#)))).)).))).))))))).	3507	3527	1	-29.4	1	0.00819885	0.368	0	0	-6.13885	16	20	7	3UTR
bta-miR-2454-3p	XM_005223263	ILRUN	TCTCCTCTGGCCGCTCTCCT#GGAGTAGGGGTGGGAGGAGT#.(((((((.(((.((((((.#)))).)).))).))))))).	3309	3329	1	-29.4	1	0.00819885	0.368	0	0	-6.13885	16	20	7	3UTR
bta-miR-2454-3p	XM_005223288	ZBTB22	TCTCCTCTGGCCGCTCTCCT#GGGAGAGCGGGGGATGGAGAC#((((((((..((((((((((#)))))))))).))).))))).	2562	2583	1	-30	1	0.00477115	0.441	0	0	-6.23647	18	21	10	3UTR
bta-miR-2454-3p	XM_005223360	C23H6orf89	TCTCCTCTGGCCGCTCTCCT#GGGTGAGTTAAGAGTGCTGGCCCGGGGAGAG#(((((((.((((((.(((..#.))).)).)))).))))))).	2416	2447	1	-27.1	1	1.96526e-05	0.397	0	0	-6.98666	16	21	7	3UTR
bta-miR-2454-3p	XM_005223411	ENPP5	TCTCCTCTGGCCGCTCTCCT#GGGAGAGGGTAGTATTACCGGTGGTTTCTTAGAGGAA#..((((((((((.(((((((#))))))))))...................))))))).	3092	3129	1	-22.3	1	0.00576602	0.515	0	0	-6.24613	17	37	10	3UTR
bta-miR-2454-3p	XM_005223529	TREML2	TCTCCTCTGGCCGCTCTCCT#AGGGGAGCGGCACAGAGGGGC#.(((((((((((((((((((#))))))))))).)))))))).	2485	2506	1	-37	1	9.8245e-05	0.324	0	0	-3.79332	19	21	11	3UTR
bta-miR-2454-3p	XM_005223529	TREML2	TCTCCTCTGGCCGCTCTCCT#AGGAGCCTGGGTCAGGGGCGCAGTGGCCAGAGGAGT#.(((((((((((((((((((#.)))))...)))))))))))))).	2227	2263	1	-34.2	1	1.52844e-05	0.279	0	0	-3.79332	19	24	14	3UTR
bta-miR-2454-3p	XM_005223679	DDAH2	TCTCCTCTGGCCGCTCTCCT#GGGAGAGGGCCCCATATAGAGGAGGG#((((((((((((.(((((((#)))))))))))......)))))))).	1616	1642	1	-30.6	1	0.000172008	0.441	0	0	-5.22671	19	26	11	3UTR
bta-miR-2454-3p	XM_005223843	RIPK1	TCTCCTCTGGCCGCTCTCCT#GGATAGCGGAAAACTGGAGGGGGA#(((((((((((((((.(((.#))).)))))....)))))))))).	2735	2759	1	-25.6	1	0.000891984	0.397	0	0	-4.17062	18	24	10	3UTR
bta-miR-2454-3p	XM_005223846	NEDD9	TCTCCTCTGGCCGCTCTCCT#GGGGGGGCGGTGATAGGCAGC#.(((((.(.(((((((((((#))))))))))).).))).)).	2838	2859	1	-25	0	0.000527967	0.5	0	0	-6.3934	17	21	11	3UTR
bta-miR-2454-3p	XM_005223846	NEDD9	TCTCCTCTGGCCGCTCTCCT#GGTGCCAGAGGAGAG#((((((((((.((((.....#)))))))))))))).	3328	3343	1	-23.6	1	3.91012e-05	0.485	0	0	-6.9954	14	15	14	3UTR
bta-miR-2454-3p	XM_005223847	NEDD9	TCTCCTCTGGCCGCTCTCCT#GGGGGGGCGGTGATAGGCAGC#.(((((.(.(((((((((((#))))))))))).).))).)).	3048	3069	1	-25	0	0.000527967	0.5	0	0	-6.3934	17	21	11	3UTR
bta-miR-2454-3p	XM_005223866	DSP	TCTCCTCTGGCCGCTCTCCT#GGGAGAGTGATAGAAGTTTTTAGGCTTAAGAAAACATAGCCAAGGGGAGGG#((((((((((((((((((((#))))))))).............................)))).))))))).	7093	7144	1	-28	1	0.0049353	0.515	0	0	-3.93757	20	51	9	3UTR
bta-miR-2454-3p	XM_005223893	SNRNP48	TCTCCTCTGGCCGCTCTCCT#GGAAGGTGGTCAGAGGGAA#((.((((((((((((.(((.#))).)))))))))))))).	1628	1647	1	-28.4	0	0.00253227	0.618	0	0	-5.72816	17	19	14	3UTR
bta-miR-2454-3p	XM_005223956	DSC3	TCTCCTCTGGCCGCTCTCCT#GGGAGGGAGGAGGGAGGAGGG#((((((((..((.(((((((#))))))).))..)))))))).	3895	3916	1	-27.8	1	0.243801	0.397	0	0	-7.5256	17	21	8	3UTR
bta-miR-2454-3p	XM_005223962	ZNF397	TCTCCTCTGGCCGCTCTCCT#GGGAGGGCAGGGGGGCCAGAAAGAGC#.(((.(((((((((((((((#)))))))).....)))))))..))).	2922	2948	1	-26.9	0	5.79836e-05	0.397	0	0	-7.91236	18	26	8	3UTR
bta-miR-2454-3p	XM_005224035	DTNA	TCTCCTCTGGCCGCTCTCCT#AGGAAATTTCACTCAGAGCTTTACCAGAGGAGGA#((((((((((..(((((...#.)))))....)))))))))).	3931	3965	1	-24.4	1	0.00139226	0.603	0	0	-10.1092	15	21	10	3UTR
bta-miR-2454-3p	XM_005224066	CHST9	TCTCCTCTGGCCGCTCTCCT#AGGAGAGCCCCTAGAA#.....(((((..((((((((#))))))))..))))).	2727	2743	1	-20	0	0.00268256	0.647	0	0	-19.8372	13	16	8	3UTR
bta-miR-2454-3p	XM_005224111	ST8SIA3	TCTCCTCTGGCCGCTCTCCT#GGAAGGCAATGCTGGAGGAA#..(((((((((.(((.(((.#))).)))...))))))))).	9644	9664	1	-22.1	1	0.00208498	0.647	0	0	-8.53685	15	20	9	3UTR
bta-miR-2454-3p	XM_005224159	EMILIN2	TCTCCTCTGGCCGCTCTCCT#AGGAGGAGCTGCTGAGAGGAGAC#(((((((((((.((((((((#))))).))).))).)))))))).	3713	3736	1	-28.4	1	0.0106494	0.353	0	0	-7.28438	19	23	8	3UTR
bta-miR-2454-3p	XM_005224180	MRO	TCTCCTCTGGCCGCTCTCCT#GGAGCGCATGGCTGGGGGC#...(((((((((((.((((.#)))).))..))))))))).	1665	1684	1	-23.5	0	2.57e-08	0.338	0	0	-7.24999	15	19	9	3UTR
bta-miR-2454-3p	XM_005224247	MYOM1	TCTCCTCTGGCCGCTCTCCT#AGGGCGAGGGGGCCGAGGGGCCGAGGAGGGGAG#((((((((((((.(((((((#.))))..))).))))..)))))))).	4900	4933	1	-29	1	0.00064917	0.25	0	0	-5.22671	19	26	8	3UTR
bta-miR-2454-3p	XM_005224280	ADCYAP1	TCTCCTCTGGCCGCTCTCCT#GGGGGAGGAGTTGGGGGAC#..(((((((((..(((((((#)))))))..))))))))).	2360	2379	1	-23.6	1	0.00132945	0.515	0	0	-9.59293	16	19	9	3UTR
bta-miR-2454-3p	XM_005224322	LDLRAD4	TCTCCTCTGGCCGCTCTCCT#GGAGAGCAGAGCTGGGCAGGGAGT#.((((.(((.(((((((((.#)))))))......)).))))))).	2848	2872	1	-26.2	0	1.06706e-05	0.441	0	0	-6.93679	16	24	7	3UTR
bta-miR-2454-3p	XM_005224482	ADCY9	TCTCCTCTGGCCGCTCTCCT#GGAGGTGGTCAGGGACAGAGAA#((((((((((((((.((((.#))))))))))))))...)))).	12502	12524	1	-27.4	1	0.000187337	0.456	0	0	-4.67302	18	22	14	3UTR
bta-miR-2454-3p	XM_005224650	NLRC3	TCTCCTCTGGCCGCTCTCCT#AGGAAAGGTGCTGCCAGAGGAGGA#(((((((((((((((.((((#))))..))))..))))))))))).	3749	3773	1	-27.7	1	8.14476e-05	0.338	0	0	-4.17062	19	24	11	3UTR
bta-miR-2454-3p	XM_005224655	SRL	TCTCCTCTGGCCGCTCTCCT#AGCTGAGAGGCTAGAGGAGAC#((((((((((((.(((..((#))..))).)))))))))))).	2791	2812	1	-28.4	1	0.0265166	0.441	0	0	-5.22671	17	21	12	3UTR
bta-miR-2454-3p	XM_005224691	ACSM1	TCTCCTCTGGCCGCTCTCCT#GAGAGCGGTGACCTGAAAGAGAA#((((.((.((((((((((..#))))))))...)).))..)))).	2163	2186	1	-21.1	0	0.0113192	0.515	0	0	-10.3702	16	23	8	3UTR
bta-miR-2454-3p	XM_005224730	MRTFB	TCTCCTCTGGCCGCTCTCCT#GGGATGGATGGTCAGAGGCTGGAA#(((((((((((((((.((((#)))).)).))))))))))..))).	4811	4835	1	-24.3	1	0.00254915	0.559	0	0	-4.17062	19	24	10	3UTR
bta-miR-2454-3p	XM_005224919	MAPK3	TCTCCTCTGGCCGCTCTCCT#GGGGGAGGGGCGAGGAGGA#(((((((..(((.(((((((#))))))).)))))))))).	1513	1532	1	-29.1	1	0.127726	0.294	0	0	-8.59673	17	19	10	3UTR
bta-miR-2454-3p	XM_005225064	AGFG2	TCTCCTCTGGCCGCTCTCCT#AGAGCCAGGCCTAGAGGAGC#.((((((((((((((((...#)))))..)))).))))))).	1833	1853	1	-25.9	1	5.77977e-05	0.5	0	0	-3.79332	16	20	7	3UTR
bta-miR-2454-3p	XM_005225080	ORAI2	TCTCCTCTGGCCGCTCTCCT#GTGGGGCCAGAGGAGAG#((((((((((((.(.(....#).).)))))))))))).	2490	2507	1	-28.6	1	4.07694e-06	0.338	0	0	-5.96215	14	17	12	3UTR
bta-miR-2454-3p	XM_005225221	C25H7orf61	TCTCCTCTGGCCGCTCTCCT#GAAGGCCTGGCCGGGGGGGGT#(((((((((((((((.((..#)).)))..)))))))))))).	1252	1273	1	-25.5	1	5.9127e-08	0.426	0	0	-4.17062	17	21	12	3UTR
bta-miR-2454-3p	XM_005225239	AP1S1	TCTCCTCTGGCCGCTCTCCT#GGGAGGGCTGGGGGGAGGG#((((((((.(..((((((((#))))))))).)))))))).	1185	1204	1	-25	1	6.74363e-05	0.382	0	0	-11.1655	17	19	9	3UTR
bta-miR-2454-3p	XM_005225242	MLXIPL	TCTCCTCTGGCCGCTCTCCT#AGGAAAGTCTGATCCCAGGAGAGAGTGGGCAGGGGGGT#.((((((((.((((((((((#.)).)))))))).)))))))).	3100	3138	1	-31.2	1	0.0156675	0.412	0	0	-5.03583	18	22	8	3UTR
bta-miR-2454-3p	XM_005225352	MBL2	TCTCCTCTGGCCGCTCTCCT#GGGAAAGATTGAGGGCAGGAGGAA#..((((((.(((.(((((((#))))......)))))).)))))).	1476	1500	1	-20.6	1	0.116528	0.456	0	0	-7.30252	16	24	6	3UTR
bta-miR-2454-3p	XM_005225512	PPRC1	TCTCCTCTGGCCGCTCTCCT#GGAGAGAGCTGCTAGCGAGGAGAT#(((((((((((.((((((((#)).)))))).))))..))))))).	7528	7552	1	-26.9	1	0.00836576	0.529	0	0	-7.28438	19	24	7	3UTR
bta-miR-2454-3p	XM_005225547	CCNJ	TCTCCTCTGGCCGCTCTCCT#GGAATGTGGCCAGGGTAGT#.((.((((((((((..(((.#)))..)))))))))).)).	2408	2427	1	-25.1	0	0.00508364	0.515	0	0	-7.79385	15	19	10	3UTR
bta-miR-2454-3p	XM_005225707	ADAM8	TCTCCTCTGGCCGCTCTCCT#GGGAAGGAGGTTGGGGGAGGC#((((((((((((.((.((((#)))).)).)))))))))))).	3219	3240	1	-24.5	1	2.37603e-09	0.353	0	0	-5.45975	18	21	12	3UTR
bta-miR-2454-3p	XM_005225710	ADAM8	TCTCCTCTGGCCGCTCTCCT#GGGAAGGAGGTTGGGGGAGGC#((((((((((((.((.((((#)))).)).)))))))))))).	3168	3189	1	-24.5	1	2.37603e-09	0.353	0	0	-5.45975	18	21	12	3UTR
bta-miR-2454-3p	XM_005225747	NRAP	TCTCCTCTGGCCGCTCTCCT#GGGAGAGAAGCTGGAGAGGAGAT#(((((((((((..(((((((#)))))))..)))..)))))))).	5450	5473	1	-27.7	1	6.98863e-05	0.426	0	0	-8.57351	18	23	8	3UTR
bta-miR-2454-3p	XM_005225751	MXI1	TCTCCTCTGGCCGCTCTCCT#AGGGCCTGATTTTGGATTGAGGGGCCAGAAGGAA#..((((((((((.((((((.#.)))..))).))))))).))).	1616	1650	1	-27.3	1	7.31736e-05	0.426	0	0	-6.24613	16	22	7	3UTR
bta-miR-2454-3p	XM_005225758	VTI1A	TCTCCTCTGGCCGCTCTCCT#GGGGGGTTGCTGGGGAGGAGGA#(((((((((((.(((((((.#))))))).)))..)))))))).	3414	3436	1	-26.8	1	0.0074104	0.426	0	0	-7.28438	18	22	8	3UTR
bta-miR-2454-3p	XM_005225852	IKZF5	TCTCCTCTGGCCGCTCTCCT#GGGGGAGGGGTGGGGTGGTGT#.(.(((((.(((.(((((((#))))))).))).))).)).).	1633	1654	1	-23.6	0	7.25237e-05	0.559	0	0	-7.69638	16	21	7	3UTR
bta-miR-2454-3p	XM_005225870	C26H10orf90	TCTCCTCTGGCCGCTCTCCT#GGCATCGTGGGAGCGGGCAGAGGGAA#((.((((((.((((((((..#.)))))))).)))))))).	3750	3776	1	-30.4	0	7.3417e-07	0.441	0	0	-6.73762	16	19	8	3UTR
bta-miR-2454-3p	XM_005225948	WDR17	TCTCCTCTGGCCGCTCTCCT#AGGAGAGGGGGGTGGAGGGC#..(((((((.((.(((((((#))))))).))..))))))).	4176	4196	1	-24.7	1	0.000763802	0.529	0	0	-7.48864	16	20	7	3UTR
bta-miR-2454-3p	XM_005225953	WDR17	TCTCCTCTGGCCGCTCTCCT#AGGAGAGGGGGGTGGAGGGC#..(((((((.((.(((((((#))))))).))..))))))).	4042	4062	1	-24.7	1	0.000763802	0.529	0	0	-7.48864	16	20	7	3UTR
bta-miR-2454-3p	XM_005225993	ACSL1	TCTCCTCTGGCCGCTCTCCT#AGGAGGTCGCAAGAGGACCAGAGGGT#..((((((((((((((((((#))))))..))....)).)))))))).	2697	2723	1	-23.3	1	8.25102e-05	0.544	0	0	-4.957	18	26	8	3UTR
bta-miR-2454-3p	XM_005226006	ENPP6	TCTCCTCTGGCCGCTCTCCT#GGGATGTCCGGCTGAGGAGT#.((((((.(((((..(((((#)))).)..))))))))))).	2607	2627	1	-23.1	1	4.67216e-05	0.485	0	0	-7.69925	16	20	11	3UTR
bta-miR-2454-3p	XM_005226025	SLC7A2	TCTCCTCTGGCCGCTCTCCT#GGGGGGGGGGCGATGAAGGAA#..((((((.(((.(((((((#))))))).))).).)).))).	3263	3284	1	-23.5	1	0.0439969	0.456	0	0	-7.30252	16	21	7	3UTR
bta-miR-2454-3p	XM_005226256	RASGEF1A	TCTCCTCTGGCCGCTCTCCT#AGGCCTGCGAGGGTCCGGCAGGAAGGGCTCGGGTGGCCAGGGGGGT#.(((((((((((((((((((#.))))...))))))))))))))).	2071	2117	1	-31.8	1	4.93516e-05	0.397	0	0	-3.79332	19	24	15	3UTR
bta-miR-2454-3p	XM_005226323	DNAJC12	TCTCCTCTGGCCGCTCTCCT#AGGAGAGACAGAGAGAGAA#(((((((((....(((((((#))))))).))))).)))).	959	978	1	-21.4	1	0.180719	0.574	0	0	-12.6408	16	19	7	3UTR
bta-miR-2454-3p	XM_005226535	LDB3	TCTCCTCTGGCCGCTCTCCT#AGGAGGCGGTTTGAGTGGAT#(((.(((.((((((.(((((#))))))))))).))).))).	3478	3498	1	-23.7	0	2.18096e-06	0.529	0	0	-10.0187	17	20	11	3UTR
bta-miR-2454-3p	XM_005226552	LOC101907562	TCTCCTCTGGCCGCTCTCCT#GCCAGATGGAGGG#(((((((((((.........#)))))).))))).	2246	2259	1	-17.9	1	0.0148172	0.588	0	0	-10.3988	11	13	6	3UTR
bta-miR-2454-3p	XM_005226785	SLC37A2	TCTCCTCTGGCCGCTCTCCT#GGAGACCGCAGGCCGGAGGGA#..(((((((((((((((((.#)))))..)).)))))))))).	2645	2666	1	-29.3	1	1.54704e-07	0.382	0	0	-4.957	17	21	10	3UTR
bta-miR-2454-3p	XM_005226961	FADS1	TCTCCTCTGGCCGCTCTCCT#AGCAGGGTGGCAGAGGGGAG#((((((((.((((((((.((#)).)))))))))))))))).	2349	2369	1	-27.1	1	0.00218323	0.412	0	0	-4.99396	18	20	16	3UTR
bta-miR-2454-3p	XM_005227031	MRPL49	TCTCCTCTGGCCGCTCTCCT#AGGAGGGAGGCTGTTGGAGCAACAAGGAAAGAGGGGGT#((((((((((((.(((((((#))))))).)))).................)))))))).	618	656	1	-26.4	1	0.0817688	0.412	0	0	-5.22671	19	38	8	3UTR
bta-miR-2454-3p	XM_005227031	MRPL49	TCTCCTCTGGCCGCTCTCCT#GGTATGGGCGCCAGCACTGGGGGAG#((((((((((.(((((.((.#))...)))))))))....)))))).	720	745	1	-22.2	1	0.000609293	0.426	0	0	-6.76235	17	25	9	3UTR
bta-miR-2454-3p	XM_005227227	SPDYC	TCTCCTCTGGCCGCTCTCCT#AGGGGTCAAGTGGCAGAGGAA#..((((((.(((((((((((#)))))...)))))))))))).	1972	1993	1	-24.5	1	0.00295372	0.5	0	0	-6.01339	17	21	12	3UTR
bta-miR-2454-3p	XM_005227490	ZDHHC9	TCTCCTCTGGCCGCTCTCCT#GGAGAGTAGGGTTGGAGGAT#..(((((((((((((((((.#)))))))..)))))))))).	1974	1994	1	-27.2	1	0.00028777	0.485	0	0	-4.957	17	20	10	3UTR
bta-miR-2454-3p	XM_005227491	ZDHHC9	TCTCCTCTGGCCGCTCTCCT#GGAGAGTAGGGTTGGAGGAT#..(((((((((((((((((.#)))))))..)))))))))).	1948	1968	1	-27.2	1	0.00028777	0.485	0	0	-4.957	17	20	10	3UTR
bta-miR-2454-3p	XM_005227521	USP26	TCTCCTCTGGCCGCTCTCCT#AGGAGAGAGGCAGCAGTTTGATGGCGAGCTTCCAGAAAGTTGGAGAA#((((((((((((.(((((((#))))))).))).....................)))).....))))).	3305	3352	1	-23.5	1	9.25683e-05	0.544	0	0	-5.22671	19	47	7	3UTR
bta-miR-2454-3p	XM_005227550	SLC9A6	TCTCCTCTGGCCGCTCTCCT#GGAACACTTGATTTCGATTTGGAGGGGCTGGGGTGGGCAGAGGAC#..(((((((.((((((((((#.)))..))))))).))))))).	2830	2875	1	-27.7	1	0.0227245	0.456	0	0	-6.19951	17	22	7	3UTR
bta-miR-2454-3p	XM_005227620	PRRG3	TCTCCTCTGGCCGCTCTCCT#GGGGACGTGGTCATCTGGAGGG#(((((..((((((((((((.#))))).)))))))...))))).	3605	3627	1	-24.6	0	4.75508e-05	0.397	0	0	-7.38222	17	22	7	3UTR
bta-miR-2454-3p	XM_005227621	PRRG3	TCTCCTCTGGCCGCTCTCCT#GGGGACGTGGTCATCTGGAGGG#(((((..((((((((((((.#))))).)))))))...))))).	1580	1602	1	-24.6	0	4.75508e-05	0.397	0	0	-7.38222	17	22	7	3UTR
bta-miR-2454-3p	XM_005227694	PDZD4	TCTCCTCTGGCCGCTCTCCT#GGGGGGCGGTTTGGGGGTGGGAG#(((((((((((((((((((.#)))))))))))..)))).)))).	2880	2903	1	-27.4	1	0.0963831	0.353	0	0	-3.93757	19	23	11	3UTR
bta-miR-2454-3p	XM_005227794	DRP2	TCTCCTCTGGCCGCTCTCCT#GGTATGCGAGGTGGGGGTAGAGGGGCTGGGGGAGGG#((((((((((((.(((((((#.))).)))).)))))))))))).	3550	3586	1	-32.4	1	0.0266082	0.426	0	0	-5.22671	19	23	12	3UTR
bta-miR-2454-3p	XM_005227893	RBM41	TCTCCTCTGGCCGCTCTCCT#AGGAGGTGGTAGTGGGAA#..((((...(((((.(((((#))))))))))...)))).	2695	2713	1	-20.2	0	0.00216282	0.632	0	0	-10.6062	14	18	10	3UTR
bta-miR-2454-3p	XM_005227930	LHFPL1	TCTCCTCTGGCCGCTCTCCT#GGGAGAGCGACTGCCAGTGGAA#..(((.((((((((((((((#)))))))))...))))).))).	1844	1866	1	-29.6	0	0.00598268	0.529	0	0	-6.85796	17	22	9	3UTR
bta-miR-2454-3p	XM_005228028	KIF4A	TCTCCTCTGGCCGCTCTCCT#GGGTGATGCATTCAGGTTGCAGCCAGAGGGGT#.((((((((((.((...(((#.)))..)).)))))))))).	3901	3933	1	-25	1	2.17393e-05	0.5	0	0	-8.10863	15	20	10	3UTR
bta-miR-2454-3p	XM_005228152	OTUD5	TCTCCTCTGGCCGCTCTCCT#GGGAGGGCAGGAAGGGGCAGGT#((((((((..((((((((((#)))))))).)).))))).))).	3173	3195	1	-23.6	1	0.00295917	0.412	0	0	-6.23647	18	22	8	3UTR
bta-miR-2454-3p	XM_005228201	KDM5C	TCTCCTCTGGCCGCTCTCCT#AGGGGGGTGGCTGGGGCTGGGCCAGCACCATTCCAGAGAG#((((((((((((((((((((#))))))))))))))))...................)))).	4813	4853	1	-27.7	1	0.0330725	0.368	0	0	-3.93757	20	40	16	3UTR
bta-miR-2454-3p	XM_005228356	POLA1	TCTCCTCTGGCCGCTCTCCT#AGGGGAGGGGGCGGGGAGGGAA#(((((((((.((.(((((((#))))))).)).))))).)))).	4892	4914	1	-29.6	1	0.121922	0.426	0	0	-6.46921	18	22	7	3UTR
bta-miR-2454-3p	XM_005228356	POLA1	TCTCCTCTGGCCGCTCTCCT#GAGAGTGGCTAGGAGGC#...(((((((((((((((..#)))))))))))).))).	4922	4939	1	-26	0	0.0024954	0.412	0	0	-6.51454	15	17	12	3UTR
bta-miR-2454-3p	XM_005228427	MOSPD2	TCTCCTCTGGCCGCTCTCCT#GGAGAATCCCATGGACGGAGGAGC#.((((((((.(((.(((((.#)))))......))).)))))))).	2475	2499	1	-21.3	1	9.6427e-05	0.441	0	0	-5.89267	16	24	8	3UTR
bta-miR-2454-3p	XM_005228472	MID1	TCTCCTCTGGCCGCTCTCCT#GGAGAGTGGACTTGGGTGAAGAT#(((((((.(((((((((((.#))))))))).)).))).)).)).	5410	5433	1	-23.5	1	0.00777519	0.588	0	0	-6.25121	18	23	9	3UTR
bta-miR-2454-3p	XM_005228486	TLR7	TCTCCTCTGGCCGCTCTCCT#GGAGAGAGGCTGCCAGTCTATAACACACAAGAGGAC#..((((((((((.((((((.#)))))).))))..................)))))).	5032	5068	1	-24.3	1	0.00876806	0.5	0	0	-6.24613	16	36	6	3UTR
bta-miR-2454-3p	XM_010800825	LOC100336369	TCTCCTCTGGCCGCTCTCCT#AGCACTTAGGGCAGGGGAA#..(((((((.((........#.)).))))))).	971	990	1	-16.9	1	0.00404116	0.603	0	0	-9.31398	9	12	7	3UTR
bta-miR-2454-3p	XM_010800841	PXDN	TCTCCTCTGGCCGCTCTCCT#AGCGGAGCAGGCGGAGGAGGG#(((((((((.(.(((((.((#)).))))).).))))))))).	4843	4864	1	-25.7	1	0.000270641	0.382	0	0	-8.52688	17	21	9	3UTR
bta-miR-2454-3p	XM_010800842	PXDN	TCTCCTCTGGCCGCTCTCCT#AGCGGAGCAGGCGGAGGAGGG#(((((((((.(.(((((.((#)).))))).).))))))))).	4750	4771	1	-25.7	1	0.000270641	0.382	0	0	-8.52688	17	21	9	3UTR
bta-miR-2454-3p	XM_010800919	CLDN17	TCTCCTCTGGCCGCTCTCCT#GGGAGAGATGGCTAGATAAAAGTCTATGGGGC#.(((((((((((((((((((#))))))).))))))))...........)))).	2005	2037	1	-26.1	1	0.00158351	0.544	0	0	-3.79332	19	32	8	3UTR
bta-miR-2454-3p	XM_010801164	CASR	TCTCCTCTGGCCGCTCTCCT#AGGGGAGCGGTGTGCTTCTGTGGTTAGGTTTATCAGAGTGCTGAGAT#((((((((((((((((((((#)))))))))))......................)))))....)))).	3919	3966	1	-26.3	1	0.000554794	0.515	0	0	-3.93757	20	47	11	3UTR
bta-miR-2454-3p	XM_010801213	MAP3K13	TCTCCTCTGGCCGCTCTCCT#GGGACAGGTGGCAGAAGAGGGGAG#((((((((.((((((.((((#))))..))))))...)))))))).	8075	8099	1	-25.4	1	0.000282161	0.471	0	0	-5.22701	18	24	8	3UTR
bta-miR-2454-3p	XM_010801625	ASTE1	TCTCCTCTGGCCGCTCTCCT#AGGAGAGATCGGCCATGAAGACAAGGAGGC#((((((((((((((((((((#)))))))..)))))).))......))))).	4027	4057	1	-26.6	1	0.0804971	0.485	0	0	-3.93757	20	30	7	3UTR
bta-miR-2454-3p	XM_010802622	SH2D5	TCTCCTCTGGCCGCTCTCCT#GGGTGAGGGTCAGGGAGGA#(((((.((((((.(((.(((#))).)))))))))))))).	2506	2525	1	-25.5	0	0.000193778	0.338	0	0	-7.12766	17	19	14	3UTR
bta-miR-2454-3p	XM_010802641	ZNF436	TCTCCTCTGGCCGCTCTCCT#GGGCATTAGCTTCAGAGTGGCCAGAGAAGAC#(((.(((((((((((((...#.))))))))))))).))).	3988	4019	1	-28.5	0	1.92956e-05	0.529	0	0	-6.9696	16	19	13	3UTR
bta-miR-2454-3p	XM_010802641	ZNF436	TCTCCTCTGGCCGCTCTCCT#GGGGGTGGGGGTGGGAGGGAA#((.(((((.(((.(((((((#))))).)).))).))))))).	3497	3518	1	-25	0	0.0717091	0.471	0	0	-7.84063	17	21	7	3UTR
bta-miR-2454-3p	XM_010802655	HSPG2	TCTCCTCTGGCCGCTCTCCT#GGGAGGGGCAGGGAGGGGAT#((((((((.(((.(((((..#))))).)))..)))))))).	14205	14225	1	-27.8	1	0.00125953	0.294	0	0	-6.28309	16	20	8	3UTR
bta-miR-2454-3p	XM_010802760	VSIG8	TCTCCTCTGGCCGCTCTCCT#AGGAGAGGGCGGGAGA#....((((.(((.(((((((#)))))))))).)))).	2468	2484	1	-25.5	0	1.0144e-07	0.397	0	0	-11.8921	14	16	10	3UTR
bta-miR-2454-3p	XM_010802910	GON4L	TCTCCTCTGGCCGCTCTCCT#AGGAGCAGGGGCCAGGGGCAGT#.(((((((((((.(((((((#))))).)).))))))))).)).	7019	7041	1	-30.7	1	0.00184431	0.294	0	0	-5.08246	18	22	9	3UTR
bta-miR-2454-3p	XM_010803040	APH1A	TCTCCTCTGGCCGCTCTCCT#GGGGGGCGGGGAGGT#...(((((..(((((((((.#)))))))))))))).	1660	1675	1	-24	0	0.00082738	0.574	0	0	-8.81344	14	15	14	3UTR
bta-miR-2454-3p	XM_010803082	SEMA6C	TCTCCTCTGGCCGCTCTCCT#GGAGCGGGCGGGGCGGGAC#(((((((((.(((((((...#))))))).))))).)))).	3950	3969	1	-26.1	1	3.98887e-09	0.338	0	0	-5.18008	16	19	7	3UTR
bta-miR-2454-3p	XM_010803159	STRIP1	TCTCCTCTGGCCGCTCTCCT#GGATAGGGTTAGGGGAGAG#((((((((((((.((.(((.#))).)))))))))))))).	2960	2979	1	-26	1	0.00026885	0.456	0	0	-5.45975	17	19	14	3UTR
bta-miR-2454-3p	XM_010803331	FNBP1L	TCTCCTCTGGCCGCTCTCCT#GGGAGGTGGGTGGGGGAGGG#(((((((((.((((.(((((#))))))))).))))))))).	3244	3264	1	-28.4	1	0.0841284	0.559	0	0	-5.91553	18	20	9	3UTR
bta-miR-2454-3p	XM_010803431	LEPR	TCTCCTCTGGCCGCTCTCCT#AGGGAAGTGGGCGGTGATGCAAAAAGGGAGAC#(((((((((.(((((.((((#)))).))))).)))...........)))))).	3817	3849	1	-22.3	1	0.0730253	0.515	0	0	-5.41313	18	32	6	3UTR
bta-miR-2454-3p	XM_010803605	NASP	TCTCCTCTGGCCGCTCTCCT#GGAAAAAACTGACGAAAATTTGGGGCAAGGGAGCGGGCAGGGGGAG#((.((((((.((((((.(((#.))))))))).)))))))).	2004	2050	1	-29.8	0	0.0327579	0.471	0	0	-6.73762	17	20	9	3UTR
bta-miR-2454-3p	XM_010803674	TRAPPC3	TCTCCTCTGGCCGCTCTCCT#AGGAGATGGTGGGAGGGGT#.(((((((.((((.((((((#)))))))))).))))))).	1360	1379	1	-27.4	1	0.136927	0.353	0	0	-5.70655	17	19	10	3UTR
bta-miR-2454-3p	XM_010803820	C3H1orf216	TCTCCTCTGGCCGCTCTCCT#AGGCATGGGGGCGAGATCAGAGGAGAA#((((((((((((((((((..#.))))))).).)))))))))).	2279	2306	1	-28.6	1	0.0239804	0.426	0	0	-3.93757	18	22	10	3UTR
bta-miR-2454-3p	XM_010804005	PPP1R9A	TCTCCTCTGGCCGCTCTCCT#AGGAGAGTGGGGCAGATGGAGGA#(((((((((.((((((((((#))))))))))..)))).))))).	5521	5544	1	-30.4	1	0.000118242	0.574	0	0	-5.18008	19	23	10	3UTR
bta-miR-2454-3p	XM_010804068	FERD3L	TCTCCTCTGGCCGCTCTCCT#GGGAGAGAAAACCTCAGAGGAGGA#((((((((((...(((((((#)))))))......)))))))))).	2315	2339	1	-25.5	1	8.41925e-05	0.574	0	0	-11.3983	17	24	10	3UTR
bta-miR-2454-3p	XM_010804110	RAPGEF5	TCTCCTCTGGCCGCTCTCCT#GGGAGAGGCTGCTATCGAAAGGAGACGGCAGAAGAGGAGGC#((((((((.((((.((((((#.))))))))))...)))))))).	2682	2723	1	-28.4	1	0.00272588	0.485	0	0	-5.8508	18	23	10	3UTR
bta-miR-2454-3p	XM_010804298	ADCYAP1R1	TCTCCTCTGGCCGCTCTCCT#GGGGGGGCGGTAAGGGAAGGC#(((.((((.(((((((((((#))))))))))).)))).))).	5955	5976	1	-25.8	0	0.0045195	0.309	0	0	-8.02599	18	21	11	3UTR
bta-miR-2454-3p	XM_010804332	HOXA11	TCTCCTCTGGCCGCTCTCCT#AGGAGCAGAAGGAAAGGGGAGGA#((((((((..((.(((((((#))))).))..))..)))))))).	1471	1494	1	-23.2	1	0.00427696	0.515	0	0	-7.5256	17	23	8	3UTR
bta-miR-2454-3p	XM_010804389	CAMK2B	TCTCCTCTGGCCGCTCTCCT#GGGGGGTGGTCAGGGGC#...((((((((((((((((.#)))))))))))))))).	2760	2777	1	-30.4	0	1.16999e-05	0.324	0	0	-6.51454	16	17	16	3UTR
bta-miR-2454-3p	XM_010804389	CAMK2B	TCTCCTCTGGCCGCTCTCCT#GGGGGAGGGGTTGCAGGGAGGC#(((((.((((((.(((((((#))))))).)))..)))))))).	2274	2296	1	-26.6	0	0.000600646	0.368	0	0	-7.12766	18	22	8	3UTR
bta-miR-2454-3p	XM_010804410	ING3	TCTCCTCTGGCCGCTCTCCT#GGTGGGAGGGCTGAGGGGAA#(((((((.((((.(((((((#)).)))))))))))))))).	1970	1990	1	-25.1	1	0.0922002	0.515	0	0	-7.54034	18	20	16	3UTR
bta-miR-2454-3p	XM_010804612	KIAA1147	TCTCCTCTGGCCGCTCTCCT#AGGAAGGGGCGGGGTGGAGGGGGT#(((((((((.((((((((((#))))..))))))..))))))))).	5548	5572	1	-25.5	1	0.00607471	0.426	0	0	-5.18008	19	24	9	3UTR
bta-miR-2454-3p	XM_010804828	NCKAP1L	TCTCCTCTGGCCGCTCTCCT#GGGAGAGGATCAGCCAGACTGGTGAAGAGGGAGAT#(((((((((((..(((((((#))))))).....))))))...........))))).	3569	3604	1	-25	1	0.0245568	0.456	0	0	-8.57351	18	35	7	3UTR
bta-miR-2454-3p	XM_010804871	PCBP2	TCTCCTCTGGCCGCTCTCCT#GGGGGTAGGGGCTATGGGAA#..((((.(((((.(((((((#))))).)).))))).)))).	1590	1610	1	-23.5	0	0.0188033	0.456	0	0	-7.78982	16	20	5	3UTR
bta-miR-2454-3p	XM_010804873	PCBP2	TCTCCTCTGGCCGCTCTCCT#GGGGGTAGGGGCTATGGGAA#..((((.(((((.(((((((#))))).)).))))).)))).	1551	1571	1	-23.5	0	0.0188033	0.456	0	0	-7.78982	16	20	5	3UTR
bta-miR-2454-3p	XM_010804892	ATF7	TCTCCTCTGGCCGCTCTCCT#AGGAGGCGCGGGAAGGGGAGGT#((((((((..((((((((((#)))))).))))..)))))))).	3396	3418	1	-28.6	1	0.000703484	0.441	0	0	-6.23647	18	22	8	3UTR
bta-miR-2454-3p	XM_010804911	ACVRL1	TCTCCTCTGGCCGCTCTCCT#AGGAGTCTTGCTGTGGGTGTGGCCAGTGGAGAA#(((((.((((((((.(((..#.))).)))))))).))))).	2336	2369	1	-29.1	0	0.00133762	0.382	0	0	-6.57398	16	20	8	3UTR
bta-miR-2454-3p	XM_010804962	ADCY6	TCTCCTCTGGCCGCTCTCCT#AGGAGGGTGACTGGGGAGAG#(((((.((((.(((((((((#))))))))).))))))))).	4825	4845	1	-26.2	0	0.0556416	0.485	0	0	-8.66331	18	20	9	3UTR
bta-miR-2454-3p	XM_010805102	FRS2	TCTCCTCTGGCCGCTCTCCT#AGGTAGAGTGGAAAGAAGGTTGGAT#((((((((..((((((((((#))).)))))))..))).))..))).	3448	3473	1	-20.9	1	0.023639	0.618	0	0	-6.23647	18	25	7	3UTR
bta-miR-2454-3p	XM_010805230	TBC1D30	TCTCCTCTGGCCGCTCTCCT#GAGAGTGAATCCAGAGGTTCAGAG#((((((((((.(((((((..#)))))))...)))))))...))).	3050	3074	1	-23.7	1	0.000237707	0.515	0	0	-6.76235	17	24	7	3UTR
bta-miR-2454-3p	XM_010805242	LOC100139075	TCTCCTCTGGCCGCTCTCCT#AGGATAGAAATGGGCAGGGGAGAT#(((((((((.(((((.((((#)))).))...))).))))))))).	1789	1813	1	-24.8	1	0.0194442	0.5	0	0	-5.41313	18	24	9	3UTR
bta-miR-2454-3p	XM_010805298	RBFOX2	TCTCCTCTGGCCGCTCTCCT#GAGGGGGCCAGGGGAGC#.(((((((((((.(((((..#)))))))))))))))).	5807	5824	1	-30.4	1	4.80915e-05	0.265	0	0	-5.08246	16	17	16	3UTR
bta-miR-2454-3p	XM_010805298	RBFOX2	TCTCCTCTGGCCGCTCTCCT#GGTGGGGGGGGCGGGGGGGGGG#((((((((.(((.(((((((#)).))))).))).)))))))).	3510	3532	1	-28.9	1	0.00176182	0.426	0	0	-6.28309	18	22	8	3UTR
bta-miR-2454-3p	XM_010805301	RBFOX2	TCTCCTCTGGCCGCTCTCCT#GAGGGGGCCAGGGGAGC#.(((((((((((.(((((..#)))))))))))))))).	5764	5781	1	-30.4	1	4.80915e-05	0.265	0	0	-5.08246	16	17	16	3UTR
bta-miR-2454-3p	XM_010805301	RBFOX2	TCTCCTCTGGCCGCTCTCCT#GGTGGGGGGGGCGGGGGGGGGG#((((((((.(((.(((((((#)).))))).))).)))))))).	3467	3489	1	-28.9	1	0.00176182	0.426	0	0	-6.28309	18	22	8	3UTR
bta-miR-2454-3p	XM_010805306	RBFOX2	TCTCCTCTGGCCGCTCTCCT#GAGGGGGCCAGGGGAGC#.(((((((((((.(((((..#)))))))))))))))).	5871	5888	1	-30.4	1	4.80915e-05	0.265	0	0	-5.08246	16	17	16	3UTR
bta-miR-2454-3p	XM_010805306	RBFOX2	TCTCCTCTGGCCGCTCTCCT#GGTGGGGGGGGCGGGGGGGGGG#((((((((.(((.(((((((#)).))))).))).)))))))).	3574	3596	1	-28.9	1	0.00176182	0.426	0	0	-6.28309	18	22	8	3UTR
bta-miR-2454-3p	XM_010805628	TSPAN9	TCTCCTCTGGCCGCTCTCCT#GGGGGAAGGCGGCAGGGGAGAC#((((((((.(((((((((((#))))))..))))))))))))).	2082	2104	1	-30.2	1	0.00998843	0.235	0	0	-4.99396	19	22	13	3UTR
bta-miR-2454-3p	XM_010805628	TSPAN9	TCTCCTCTGGCCGCTCTCCT#GGGAGGGAGGTGGGGGGGGGA#((((((((.(((.(((((((#))))))).))).)))))))).	2521	2542	1	-29.9	1	0.00059906	0.279	0	0	-6.28309	18	21	8	3UTR
bta-miR-2454-3p	XM_010805628	TSPAN9	TCTCCTCTGGCCGCTCTCCT#AGGAGGCTGCGGCCAGGATGCACTGAGGGAGGG#((((((((((((((((((((#))))))..))))))))..........)))))).	2041	2074	1	-29.8	1	0.0169531	0.294	0	0	-3.93757	20	33	8	3UTR
bta-miR-2454-3p	XM_010805629	TSPAN9	TCTCCTCTGGCCGCTCTCCT#GGGGGAAGGCGGCAGGGGAGAC#((((((((.(((((((((((#))))))..))))))))))))).	1731	1753	1	-30.2	1	0.00998843	0.235	0	0	-4.99396	19	22	13	3UTR
bta-miR-2454-3p	XM_010805629	TSPAN9	TCTCCTCTGGCCGCTCTCCT#GGGAGGGAGGTGGGGGGGGGA#((((((((.(((.(((((((#))))))).))).)))))))).	2170	2191	1	-29.9	1	0.00059906	0.279	0	0	-6.28309	18	21	8	3UTR
bta-miR-2454-3p	XM_010805629	TSPAN9	TCTCCTCTGGCCGCTCTCCT#AGGAGGCTGCGGCCAGGATGCACTGAGGGAGGG#((((((((((((((((((((#))))))..))))))))..........)))))).	1690	1723	1	-29.8	1	0.0169531	0.294	0	0	-3.93757	20	33	8	3UTR
bta-miR-2454-3p	XM_010805743	CYP2D14	TCTCCTCTGGCCGCTCTCCT#AGGGGAGTGGCCTCAAGTCCTGCCAAACCAAGAAGGAAGAA#((((((((((((((((((((#))))))))))))..................))).))).)).	2364	2405	1	-26.3	1	0.0341038	0.426	0	0	-3.93757	20	41	12	3UTR
bta-miR-2454-3p	XM_010805772	MKL1	TCTCCTCTGGCCGCTCTCCT#GGTGGGAGGGCTAGAGGC#...(((((((((.(((((((#)).)))))))))))))).	3520	3538	1	-24.8	0	1.01155e-05	0.324	0	0	-7.80367	16	18	14	3UTR
bta-miR-2454-3p	XM_010805880	C6H4orf3	TCTCCTCTGGCCGCTCTCCT#GGTGAAAGGCTAGAGGGC#..((((((((((..((.((.#)).))..)))))))))).	947	965	1	-23.4	1	2.3012e-05	0.544	0	0	-7.10297	14	18	10	3UTR
bta-miR-2454-3p	XM_010806139	SPATA18	TCTCCTCTGGCCGCTCTCCT#GGGAGAAGGGTGGGGAGGGGGA#((((((((.(((..((((((#))))))..)))..)))))))).	3228	3250	1	-25.9	1	0.250714	0.515	0	0	-7.13993	17	22	8	3UTR
bta-miR-2454-3p	XM_010806515	RFXANK	TCTCCTCTGGCCGCTCTCCT#GGACAGACGGTGGGAGGGGGC#((((((((.((((((.(((.#))).)).)))).)))))))).	1218	1239	1	-26.5	1	4.54099e-07	0.441	0	0	-5.22701	17	21	8	3UTR
bta-miR-2454-3p	XM_010806519	RFXANK	TCTCCTCTGGCCGCTCTCCT#GGACAGACGGTGGGAGGGGGC#((((((((.((((((.(((.#))).)).)))).)))))))).	1199	1220	1	-26.5	1	4.54099e-07	0.441	0	0	-5.22701	17	21	8	3UTR
bta-miR-2454-3p	XM_010806523	GATAD2A	TCTCCTCTGGCCGCTCTCCT#GAAGGTGGCCTGAAGGAGGGGAG#(((((((((((((((.((..#)).)))))))....)))))))).	3740	3763	1	-25.3	1	0.000394919	0.485	0	0	-4.17062	17	23	8	3UTR
bta-miR-2454-3p	XM_010806712	NFIX	TCTCCTCTGGCCGCTCTCCT#GGGAAGGAGGGGAGGGAGGAGGC#((((((((..((.(((((((#))))..))).))..)))))))).	3461	3484	1	-25.1	1	0.0281806	0.279	0	0	-7.5256	17	23	8	3UTR
bta-miR-2454-3p	XM_010806713	NFIX	TCTCCTCTGGCCGCTCTCCT#GGGAAGGAGGGGAGGGAGGAGGC#((((((((..((.(((((((#))))..))).))..)))))))).	3341	3364	1	-25.1	1	0.0281806	0.279	0	0	-7.5256	17	23	8	3UTR
bta-miR-2454-3p	XM_010806777	LDLR	TCTCCTCTGGCCGCTCTCCT#GGGGGTGGGGGTTGGATGGGGAG#((((((((((((.(((((((#))))).)).))))))).))))).	3820	3843	1	-24.8	1	0.00258295	0.426	0	0	-5.22671	19	23	7	3UTR
bta-miR-2454-3p	XM_010806994	PTPRS	TCTCCTCTGGCCGCTCTCCT#AGGAGAGGTTATGGGGTGGGGGGAGGG#((((((((.(((.(((((((#))))))......).))).)))))))).	5037	5064	1	-26.8	1	0.00940005	0.368	0	0	-6.28309	18	27	8	3UTR
bta-miR-2454-3p	XM_010807079	LOC104969122	TCTCCTCTGGCCGCTCTCCT#AGGAGATGGGGCTGGAGGAGC#.(((((((((((.(((((((#)))))).).))))))))))).	585	606	1	-31.6	1	9.95035e-07	0.397	0	0	-5.08246	18	21	11	3UTR
bta-miR-2454-3p	XM_010807126	TSPAN17	TCTCCTCTGGCCGCTCTCCT#AGGAGAGTGGCTGAGGTGTGGAA#(((((((.((((((((((((#))))))))))))))))...))).	1235	1258	1	-29	1	0.00236668	0.471	0	0	-6.25121	19	23	16	3UTR
bta-miR-2454-3p	XM_010807184	GCSAML	TCTCCTCTGGCCGCTCTCCT#GAGAGTGGGTAGACAGAGAA#((((.((((.((((((((..#)))))))).))))..)))).	1698	1718	1	-24	0	0.0357953	0.603	0	0	-9.29912	16	20	8	3UTR
bta-miR-2454-3p	XM_010807263	C2CD4C	TCTCCTCTGGCCGCTCTCCT#GGGTGAAGGAGCCGGGGCTGGAGGGGAA#((((((((((((.(.(((((#.)))))..).)))))))))))).	2506	2534	1	-30.3	1	0.000963424	0.338	0	0	-5.96215	18	23	12	3UTR
bta-miR-2454-3p	XM_010807724	FBXO16	TCTCCTCTGGCCGCTCTCCT#AGTGTGGCCAGGGGTGGG#((.(((((((((((.((...#)).))))))))))).)).	3623	3641	1	-24.6	0	0.000533663	0.397	0	0	-6.23056	15	18	11	3UTR
bta-miR-2454-3p	XM_010807728	KIF13B	TCTCCTCTGGCCGCTCTCCT#GGAGGGGCCAGAGGAC#..((((((((((.((((...#)))).)))))))))).	6443	6459	1	-28.9	1	2.87401e-08	0.397	0	0	-6.24613	14	16	10	3UTR
bta-miR-2454-3p	XM_010807784	BNC2	TCTCCTCTGGCCGCTCTCCT#AGGAGAGCTAAACATGGGTACCTGGAGGTCAGAGGGGT#.(((((((((((((((((((#))))))))..................))))))))))).	11945	11983	1	-31.3	1	0.00545432	0.441	0	0	-3.79332	19	38	11	3UTR
bta-miR-2454-3p	XM_010807786	BNC2	TCTCCTCTGGCCGCTCTCCT#AGGAGAGCTAAACATGGGTACCTGGAGGTCAGAGGGGT#.(((((((((((((((((((#))))))))..................))))))))))).	11861	11899	1	-31.3	1	0.00545432	0.441	0	0	-3.79332	19	38	11	3UTR
bta-miR-2454-3p	XM_010807980	FBXO10	TCTCCTCTGGCCGCTCTCCT#GGAGAGCTGCAGGAGGAGGC#((((((((.((.(((((((.#))))))).)).)))))))).	3080	3100	1	-30.4	1	3.62543e-06	0.397	0	0	-8.34077	17	20	8	3UTR
bta-miR-2454-3p	XM_010807980	FBXO10	TCTCCTCTGGCCGCTCTCCT#GGGTAGGGTGTGGCTAGAGGGAG#((.(((((((((((.(.(((#.)))).))))))))))))).	4629	4652	1	-26.4	0	0.000109734	0.353	0	0	-6.23056	17	20	13	3UTR
bta-miR-2454-3p	XM_010808067	DOCK5	TCTCCTCTGGCCGCTCTCCT#AGGCAGACTGGCTGGAGGGGAT#(((((((((((((.((((((#))).))).))))))))))))).	8149	8171	1	-27.9	1	0.00114803	0.529	0	0	-4.79441	19	22	13	3UTR
bta-miR-2454-3p	XM_010808169	SYK	TCTCCTCTGGCCGCTCTCCT#GGGAGAGACGGCTCAGGTGGAC#..((((((((((((((((((#))))))).)))).)))).))).	2107	2129	1	-27.9	1	3.26149e-06	0.412	0	0	-4.957	18	22	7	3UTR
bta-miR-2454-3p	XM_010808169	SYK	TCTCCTCTGGCCGCTCTCCT#AGCTGATGGCCAGAGGAGGA#(((((((((((((.((..((#))..))))))))))))))).	3243	3263	1	-26.9	1	2.82281e-05	0.441	0	0	-4.79441	17	20	15	3UTR
bta-miR-2454-3p	XM_010808440	SCML4	TCTCCTCTGGCCGCTCTCCT#GAGAAGGGACAGAGGAGAA#(((((((((.((..((((..#))))..)).))))))))).	3421	3440	1	-25.3	1	0.102022	0.544	0	0	-7.32605	15	19	9	3UTR
bta-miR-2454-3p	XM_010808543	SAMD3	TCTCCTCTGGCCGCTCTCCT#GGGAGGGATTGGGGGCAGGAGGAGAA#((((((((.(((.(((((((#))))).....)).))).)))))))).	2268	2294	1	-27.7	1	0.0790931	0.397	0	0	-6.28309	18	26	8	3UTR
bta-miR-2454-3p	XM_010808570	EPB41L2	TCTCCTCTGGCCGCTCTCCT#AGGAGTAGGGCCATGGTGGGGGT#((((((((((((.(((((((#))))).))))))).)).))))).	3390	3413	1	-24.2	1	0.000288723	0.515	0	0	-5.22671	19	23	7	3UTR
bta-miR-2454-3p	XM_010808812	EPB41L4A	TCTCCTCTGGCCGCTCTCCT#GGACTGTGGCCAGGTAGCTATGCAGCAGTGCACTAAGGGAGAT#((((((((((((((..(((.#)))..)))))))).......................)))))).	3317	3360	1	-26	1	0.00131203	0.515	0	0	-4.90607	17	43	8	3UTR
bta-miR-2454-3p	XM_010808813	EPB41L4A	TCTCCTCTGGCCGCTCTCCT#GGACTGTGGCCAGGTAGCTATGCAGCAGTGCACTAAGGGAGAT#((((((((((((((..(((.#)))..)))))))).......................)))))).	2299	2342	1	-26	1	0.00131203	0.515	0	0	-4.90607	17	43	8	3UTR
bta-miR-2454-3p	XM_010808814	EPB41L4A	TCTCCTCTGGCCGCTCTCCT#GGACTGTGGCCAGGTAGCTATGCAGCAGTGCACTAAGGGAGAT#((((((((((((((..(((.#)))..)))))))).......................)))))).	3203	3246	1	-26	1	0.00131203	0.515	0	0	-4.90607	17	43	8	3UTR
bta-miR-2454-3p	XM_010808930	SMAD3	TCTCCTCTGGCCGCTCTCCT#GGGAGGGTGGATTTGGGGAAGAGGGCCATGTAGGAGGT#((((((((((((.(((((((#.)))).)))))))).).)))))).	1536	1574	1	-26.4	1	0.000323346	0.471	0	0	-5.22671	19	24	8	3UTR
bta-miR-2454-3p	XM_010809035	NRL	TCTCCTCTGGCCGCTCTCCT#AGAGCAGCAAAGGCCAGAGGAGC#.((((((((((((((((...#)))))......))))))))))).	1653	1676	1	-28.1	1	4.81977e-06	0.397	0	0	-3.79332	16	23	11	3UTR
bta-miR-2454-3p	XM_010809138	OR11G2	TCTCCTCTGGCCGCTCTCCT#GGGAGAGGTGCTCAGGAA#..((((..(((..(((((((#)))))))..))).)))).	2846	2864	1	-19.7	0	0.00288559	0.559	0	0	-13.4503	14	18	7	3UTR
bta-miR-2454-3p	XM_010809138	OR11G2	TCTCCTCTGGCCGCTCTCCT#GAGTGTTCTACCCTGCAAACAAGGTGGGCAAGGAGAA#((((((.((.(((((.....#.))))).)))))))).	2743	2780	1	-19.5	0	0.088366	0.574	0	0	-6.95682	13	16	8	3UTR
bta-miR-2454-3p	XM_010809280	NEMF	TCTCCTCTGGCCGCTCTCCT#GGGTTGGGGTGGTTATACATTTAAGTTGTGAGGAA#..((((((((((((((((((#)))..))))))))))..............))))).	3697	3732	1	-19.3	1	0.0102973	0.559	0	0	-4.957	18	35	10	3UTR
bta-miR-2454-3p	XM_010809297	DAPK2	TCTCCTCTGGCCGCTCTCCT#GGGAGACAGCTGGCCCTGGGGAGAC#(((((((.((((((((((((#))))))..)).))))..))))))).	2008	2033	1	-28.7	1	1.46619e-06	0.441	0	0	-6.25121	19	25	7	3UTR
bta-miR-2454-3p	XM_010809305	CGNL1	TCTCCTCTGGCCGCTCTCCT#GGAGCGCTGTCAGGGGAGAG#(((((((((((.((.((((.#)))).)).))))))))))).	5855	5875	1	-30.1	1	4.3632e-06	0.412	0	0	-8.01983	17	20	11	3UTR
bta-miR-2454-3p	XM_010809641	GALC	TCTCCTCTGGCCGCTCTCCT#GGGTCCCATCCTTGGGAGTGGTTAGGGTGTTGAGAC#((((((((((((((((((..#.))))))))))))))....)))).	2487	2523	1	-25	1	8.42842e-05	0.397	0	0	-3.93757	18	24	14	3UTR
bta-miR-2454-3p	XM_010809917	CRIM1	TCTCCTCTGGCCGCTCTCCT#GGGAGAATGGGTGGGAGGGGGG#((((((((.(((..((((((#))))))...))).)))))))).	3247	3269	1	-26.9	1	0.0526872	0.397	0	0	-7.13993	17	22	8	3UTR
bta-miR-2454-3p	XM_010810023	FOXN2	TCTCCTCTGGCCGCTCTCCT#GGGGAGTGTGAGAGAGAGAG#((((((((.(.((((((((.#))))))))).)))).)))).	4827	4847	1	-25.1	1	0.0576562	0.515	0	0	-7.81874	17	20	9	3UTR
bta-miR-2454-3p	XM_010810175	MPV17	TCTCCTCTGGCCGCTCTCCT#GGGATCTGTATGCTTACAAAAGAGGCCACCTGAGGAGAC#((((((((((((.((.....#.)).)))))...))))))).	1331	1370	1	-21.4	1	3.67176e-05	0.485	0	0	-5.45975	14	20	7	3UTR
bta-miR-2454-3p	XM_010810232	LDAH	TCTCCTCTGGCCGCTCTCCT#GTGGCTAAGTAGGAGAA#((((((((((((((......#))))))).).)))))).	4377	4394	1	-20.3	1	0.0327031	0.618	0	0	-4.90607	14	17	7	3UTR
bta-miR-2454-3p	XM_010810373	NR6A1	TCTCCTCTGGCCGCTCTCCT#GGGAGAGGGTGGGATGGGGC#.(((((((.(((.(((((((#)))))))))).))).)))).	2091	2111	1	-26	1	0.000147682	0.588	0	0	-6.13885	17	20	10	3UTR
bta-miR-2454-3p	XM_010810373	NR6A1	TCTCCTCTGGCCGCTCTCCT#GAGAAAGGTTGGAGGGGGA#((((((((((((..((((..#))))..)))))))))))).	4381	4400	1	-24	1	0.099665	0.588	0	0	-6.08354	16	19	12	3UTR
bta-miR-2454-3p	XM_010810516	FIBCD1	TCTCCTCTGGCCGCTCTCCT#GGAGTCATGGGCGGCGGAGGAGGG#((((((((.((((((((((.#)))).....)))))))))))))).	2184	2208	1	-28.8	1	2.4734e-05	0.353	0	0	-4.99396	18	24	14	3UTR
bta-miR-2454-3p	XM_010810662	TRPC4	TCTCCTCTGGCCGCTCTCCT#AGCTGGGTGGTGGGGGGAGAT#((((((((.(((((((..((#))..))))))).)))))))).	3306	3327	1	-27.2	1	0.000483495	0.515	0	0	-4.99396	17	21	8	3UTR
bta-miR-2454-3p	XM_010810673	DHRS12	TCTCCTCTGGCCGCTCTCCT#AGGAAATACGGCAAGGTGCGGACCAGTGGCCAGCGAGGAGAC#(((((((((((((((.(((.#.)))..))))))))..))))))).	1136	1178	1	-28.8	1	0.000703019	0.324	0	0	-4.17062	18	24	8	3UTR
bta-miR-2454-3p	XM_010810713	WDFY2	TCTCCTCTGGCCGCTCTCCT#AGGGGAGGGGAGAACCCAGAGGAA#..((((((((((.(((((((#))))))).)).....)))))))).	5700	5724	1	-28.6	1	0.0020149	0.441	0	0	-6.24613	17	24	8	3UTR
bta-miR-2454-3p	XM_010810715	GPALPP1	TCTCCTCTGGCCGCTCTCCT#GGGAAAGTCGCTAGAGAGAGT#.((((((((((.(((.((((#)))).))).))))))).))).	4872	4893	1	-22	1	0.00614057	0.544	0	0	-7.37318	17	21	7	3UTR
bta-miR-2454-3p	XM_010810799	USP12	TCTCCTCTGGCCGCTCTCCT#AGGGAGCTCAGGGGGGC#.(((((((((..((((.(((#)))))))))))))))).	1249	1266	1	-21.6	1	0.000384487	0.515	0	0	-9.9649	16	17	16	3UTR
bta-miR-2454-3p	XM_010810958	UBAC2	TCTCCTCTGGCCGCTCTCCT#AGGAGGGGGAGGCCGGAGCAGAC#(((.((((((((.(((((((#)))))))...)))))))).))).	2002	2025	1	-27.9	0	8.55474e-05	0.353	0	0	-8.25873	18	23	8	3UTR
bta-miR-2454-3p	XM_010811012	LOC100848072	TCTCCTCTGGCCGCTCTCCT#AGGGGAGGACTCAGAACAGAGGAGGA#(((((((((....(((((((#))))))).........))))))))).	457	483	1	-23.4	1	0.0233047	0.426	0	0	-12.6408	16	26	9	3UTR
bta-miR-2454-3p	XM_010811288	SYNDIG1	TCTCCTCTGGCCGCTCTCCT#AGGAGCAGGGCTGGCCAGGGTGGAC#(((.((((((((((((((((#)))))...))).)))))))).))).	1175	1200	1	-26.8	0	8.41306e-05	0.368	0	0	-6.9696	19	25	8	3UTR
bta-miR-2454-3p	XM_010811462	DLGAP4	TCTCCTCTGGCCGCTCTCCT#GGGGGGGGGGGCGGGGTGAGAT#(((((((((.((.(((((((#))))))).)).))))).)))).	3969	3991	1	-29.4	1	0.0247141	0.353	0	0	-6.46921	18	22	7	3UTR
bta-miR-2454-3p	XM_010811463	DLGAP4	TCTCCTCTGGCCGCTCTCCT#GGGGGGGGGGGCGGGGTGAGAT#(((((((((.((.(((((((#))))))).)).))))).)))).	3917	3939	1	-29.4	1	0.0247141	0.353	0	0	-6.46921	18	22	7	3UTR
bta-miR-2454-3p	XM_010811568	GNRH2	TCTCCTCTGGCCGCTCTCCT#AGGAGGGGCGGAGAAGAGGGGGC#((((((((..((((((((((#))))))).)))...)))))))).	2690	2713	1	-27	1	0.0255759	0.412	0	0	-6.23647	18	23	8	3UTR
bta-miR-2454-3p	XM_010811918	ST3GAL1	TCTCCTCTGGCCGCTCTCCT#GGGAGAGTGTTCTAGTTTCCGGAGCCAGAGTCTGAGC#.(((((((((((((((((((#)))))))))..............)))))))...))).	2827	2864	1	-25.6	1	6.07874e-05	0.471	0	0	-3.79332	19	37	9	3UTR
bta-miR-2454-3p	XM_010811920	NDRG1	TCTCCTCTGGCCGCTCTCCT#GGGAGAGCAGGGAGTGGTGGGGAG#(((((.((..((((((((((#)))))))).))....)).))))).	1774	1798	1	-24	0	0.00421427	0.5	0	0	-8.13743	17	24	8	3UTR
bta-miR-2454-3p	XM_010812347	NCAM1	TCTCCTCTGGCCGCTCTCCT#GGGGGATGGGAGGGGGGAGAA#((((((((..((..((((((#))))))..))..)))))))).	5106	5127	1	-25.3	1	0.0468764	0.559	0	0	-8.38244	16	21	8	3UTR
bta-miR-2454-3p	XM_010812356	NCAM1	TCTCCTCTGGCCGCTCTCCT#GGGGGATGGGAGGGGGGAGAA#((((((((..((..((((((#))))))..))..)))))))).	5076	5097	1	-25.3	1	0.0468764	0.559	0	0	-8.38244	16	21	8	3UTR
bta-miR-2454-3p	XM_010812665	PGAP2	TCTCCTCTGGCCGCTCTCCT#GGGAGAGGGGAAGGAGGGAGGA#((((((((..((.(((((((#))))))).))..))))).))).	1181	1203	1	-28.3	1	0.0377666	0.368	0	0	-7.5256	17	22	7	3UTR
bta-miR-2454-3p	XM_010813031	SLC41A1	TCTCCTCTGGCCGCTCTCCT#GGTGGGTGCCTCCAGGGGAGAT#((((((((((.(((((.((.#)).)))))...)))))))))).	2701	2723	1	-27.1	1	2.52851e-05	0.353	0	0	-6.76235	17	22	10	3UTR
bta-miR-2454-3p	XM_010813113	PSEN2	TCTCCTCTGGCCGCTCTCCT#GGGAAGTCGGGCCAGAGGAGC#.((((((((((((((.((((#)))))))..))))))))))).	1955	1976	1	-28.6	1	1.16854e-06	0.338	0	0	-4.02637	18	21	11	3UTR
bta-miR-2454-3p	XM_010813220	FMO4	TCTCCTCTGGCCGCTCTCCT#GGAGAGTGTGTGTGGAAGGACAACCAGAAAGGATCCAGAGCAGAC#(((.(((((((((((((((.#)))))))).)........................)))))).))).	3426	3471	1	-22.3	0	3.52703e-05	0.574	0	0	-6.9696	18	45	8	3UTR
bta-miR-2454-3p	XM_010813486	PAPPA2	TCTCCTCTGGCCGCTCTCCT#AGGAGAGTGGCAGAGTCATGGGGGAA#((((((.(((((((((((((#))))))))))).....)).)))))).	8463	8489	1	-28.3	0	0.00614583	0.5	0	0	-5.48126	19	26	11	3UTR
bta-miR-2454-3p	XM_010813863	GOLGA3	TCTCCTCTGGCCGCTCTCCT#GGGGAGGGGCTTCAGGAGAAGAGAGGAGGG#((((((((((((.((((((.#)))))).))))..........)))))))).	5663	5693	1	-29.8	1	0.197413	0.368	0	0	-5.22671	18	30	8	3UTR
bta-miR-2454-3p	XM_010813926	SIRT4	TCTCCTCTGGCCGCTCTCCT#GGGATCTCACTAATATCCTAAGTAAGGGGGTCGGGGGAA#..((((((((((.((((...#.)))))))))))))).	1450	1489	1	-21.9	1	0.00102182	0.603	0	0	-6.24613	14	16	14	3UTR
bta-miR-2454-3p	XM_010813959	TAOK3	TCTCCTCTGGCCGCTCTCCT#GGGTGGGTGGGTGGGGTGAAGAGAT#(((((((((.((((((.(((#))).)))))).)))))....)))).	3533	3558	1	-21.9	1	0.00533805	0.515	0	0	-5.18008	18	25	6	3UTR
bta-miR-2454-3p	XM_010814042	SRRM4	TCTCCTCTGGCCGCTCTCCT#GGGAGATGTGGCTTGAGGT#...((((.((((((((((((#)))))).)))))).)))).	5715	5734	1	-26.1	0	0.00434251	0.485	0	0	-8.82818	16	19	6	3UTR
bta-miR-2454-3p	XM_010814629	ADGRG3	TCTCCTCTGGCCGCTCTCCT#GGGAGGGATTGGGGGCAGGAGGAGAA#((((((((.(((.(((((((#))))).....)).))).)))))))).	4312	4338	1	-27.7	1	0.0765419	0.412	0	0	-6.28309	18	26	8	3UTR
bta-miR-2454-3p	XM_010814840	CEP89	TCTCCTCTGGCCGCTCTCCT#GGGTTGGAGCTTGGGGTGGCCAGTGAGGC#((((..(((((((((((...#.))))))))))).)))).	4548	4577	1	-24.2	0	2.58057e-06	0.353	0	0	-9.95757	15	18	11	3UTR
bta-miR-2454-3p	XM_010815259	SRRM5	TCTCCTCTGGCCGCTCTCCT#GGGTCTCTGTCATGGCCGGGGGAGGG#(((((((((((((.......#.))))))))))))).	2822	2848	1	-24.1	1	0.000145125	0.353	0	0	-5.76291	13	15	13	3UTR
bta-miR-2454-3p	XM_010815477	U2AF2	TCTCCTCTGGCCGCTCTCCT#GGGAAGGGCGGGGAGGGGGT#((((((((..((((((((((#)))).)))))))))))))).	1660	1680	1	-26	1	0.0882261	0.279	0	0	-6.23647	18	20	14	3UTR
bta-miR-2454-3p	XM_010815792	PEX12	TCTCCTCTGGCCGCTCTCCT#GAGCTGGTTAGAGTGAGAG#((((((((((((((((....#)))).)))))))).)))).	1947	1966	1	-24.2	1	0.00255329	0.485	0	0	-3.93757	16	19	8	3UTR
bta-miR-2454-3p	XM_010816243	NBR1	TCTCCTCTGGCCGCTCTCCT#AGGCTGAGCGGCCGGTTGTGTGTAATTAATTGGGGTTGATTTGGGAC#..((((((((((((((.(((#)))..))))))))))...........................)))).	4516	4563	1	-24.6	1	3.81637e-05	0.515	0	0	-4.957	17	47	10	3UTR
bta-miR-2454-3p	XM_010816245	NBR1	TCTCCTCTGGCCGCTCTCCT#AGGCTGAGCGGCCGGTTGTGTGTAATTAATTGGGGTTGATTTGGGAC#..((((((((((((((.(((#)))..))))))))))...........................)))).	4483	4530	1	-24.6	1	3.81637e-05	0.515	0	0	-4.957	17	47	10	3UTR
bta-miR-2454-3p	XM_010816630	KIF19	TCTCCTCTGGCCGCTCTCCT#GGAGGCTGGGCAGATGGGGAT#(((((((((.((((.((((.#)))))).)).)))).))))).	3242	3263	1	-26.3	1	0.00108781	0.382	0	0	-5.91553	17	21	6	3UTR
bta-miR-2454-3p	XM_010816631	KIF19	TCTCCTCTGGCCGCTCTCCT#GGAGGCTGGGCAGATGGGGAT#(((((((((.((((.((((.#)))))).)).)))).))))).	3116	3137	1	-26.3	1	0.00108781	0.382	0	0	-5.91553	17	21	6	3UTR
bta-miR-2454-3p	XM_010816725	ADAMTS6	TCTCCTCTGGCCGCTCTCCT#GAGAGCCACCCAGAGGAAGAG#((((((((((..((((((..#))))))...)))))))).)).	4490	4511	1	-25.2	1	0.00996558	0.529	0	0	-10.1092	16	21	8	3UTR
bta-miR-2454-3p	XM_010816845	ANKRD33B	TCTCCTCTGGCCGCTCTCCT#GGGGGCGGGGTGGGGGGGGAG#((((((((.(((.(.(((((#))))).).))).)))))))).	6191	6212	1	-28.4	1	0.0020456	0.441	0	0	-7.01854	17	21	8	3UTR
bta-miR-2454-3p	XM_010817088	SEMA7A	TCTCCTCTGGCCGCTCTCCT#GGAGGGAGGGGCTGGGGGAGGG#((((((((((((.(((((((#)).))))).)))))))))))).	2660	2682	1	-31.1	1	0.0900864	0.235	0	0	-5.22671	19	22	12	3UTR
bta-miR-2454-3p	XM_010817093	PPCDC	TCTCCTCTGGCCGCTCTCCT#GGAGAGTCCTCTGGACAGAGGAGC#.((((((((.(((((((((.#))))))).....)).)))))))).	1580	1604	1	-27.2	1	3.79154e-07	0.441	0	0	-5.03583	17	24	8	3UTR
bta-miR-2454-3p	XM_010817093	PPCDC	TCTCCTCTGGCCGCTCTCCT#AGGTCAGAGGCTGGGGGAGGG#((((((((((((.((..(((#)))..)).)))))))))))).	1289	1310	1	-25.7	1	6.96121e-05	0.471	0	0	-5.45975	17	21	12	3UTR
bta-miR-2454-3p	XM_010817276	TMEM251	TCTCCTCTGGCCGCTCTCCT#GGGCAGAAGCTTTTTAAAGAATGTGGCTAGGGGGC#..((((((((((((..((..#.))..)))))))))))).	1015	1050	1	-22.7	1	0.000814747	0.588	0	0	-5.9255	14	18	12	3UTR
bta-miR-2454-3p	XM_010817523	GADL1	TCTCCTCTGGCCGCTCTCCT#GGAGGGTGGGGGGAGC#.((((((...(((((((((.#))))))))))))))).	2274	2290	1	-24.4	1	2.22058e-05	0.397	0	0	-8.40586	15	16	15	3UTR
bta-miR-2454-3p	XM_010817593	IL17RE	TCTCCTCTGGCCGCTCTCCT#AGGAGGAGGGGAAGAGGAGGA#((((((((..((.(((((((#))))).)).)).)))))))).	3248	3269	1	-25.8	1	0.00458563	0.382	0	0	-7.5256	17	21	8	3UTR
bta-miR-2454-3p	XM_010817654	MAP4	TCTCCTCTGGCCGCTCTCCT#GGAGAGGGCCATGGAGGT#(((((..(((((.((((((.#))))))))))).))))).	7920	7938	1	-28.2	0	8.14871e-05	0.471	0	0	-8.67135	16	18	11	3UTR
bta-miR-2454-3p	XM_010817655	MAP4	TCTCCTCTGGCCGCTCTCCT#GGAGAGGGCCATGGAGGT#(((((..(((((.((((((.#))))))))))).))))).	7820	7838	1	-28.2	0	8.14871e-05	0.471	0	0	-8.67135	16	18	11	3UTR
bta-miR-2454-3p	XM_010817656	MAP4	TCTCCTCTGGCCGCTCTCCT#GGAGAGGGCCATGGAGGT#(((((..(((((.((((((.#))))))))))).))))).	7806	7824	1	-28.2	0	8.14871e-05	0.471	0	0	-8.67135	16	18	11	3UTR
bta-miR-2454-3p	XM_010817658	MAP4	TCTCCTCTGGCCGCTCTCCT#GGAGAGGGCCATGGAGGT#(((((..(((((.((((((.#))))))))))).))))).	7713	7731	1	-28.2	0	8.14871e-05	0.471	0	0	-8.67135	16	18	11	3UTR
bta-miR-2454-3p	XM_010818002	KBTBD12	TCTCCTCTGGCCGCTCTCCT#AGGGGATGTGGGTTATGCAGACAGAGGGGAC#(((((((((.((((((((((#)))))).))))..........))))))))).	2223	2254	1	-24.7	1	0.00155716	0.397	0	0	-5.18008	19	31	9	3UTR
bta-miR-2454-3p	XM_010818064	NUDT3	TCTCCTCTGGCCGCTCTCCT#GGGGGTGGGGCGGGGGGAC#..((((((.(((.(.(((((#))))).).))).)))))).	2076	2095	1	-26.4	1	0.000447511	0.382	0	0	-8.03797	15	19	6	3UTR
bta-miR-2454-3p	XM_010818218	TFAP2B	TCTCCTCTGGCCGCTCTCCT#GGGCTGCAGGCTAGAGGGGT#.(((((((((((((..(((.#)))..)).))))))))))).	1957	1977	1	-26.4	1	1.33639e-06	0.338	0	0	-4.76182	16	20	11	3UTR
bta-miR-2454-3p	XM_010818221	TFAP2B	TCTCCTCTGGCCGCTCTCCT#GGGCTGCAGGCTAGAGGGGT#.(((((((((((((..(((.#)))..)).))))))))))).	1886	1906	1	-26.4	1	1.33639e-06	0.338	0	0	-4.76182	16	20	11	3UTR
bta-miR-2454-3p	XM_010818583	NEDD9	TCTCCTCTGGCCGCTCTCCT#GGGGGGGCGGTGATAGGCAGC#.(((((.(.(((((((((((#))))))))))).).))).)).	1615	1636	1	-25	0	0.000527967	0.5	0	0	-6.3934	17	21	11	3UTR
bta-miR-2454-3p	XM_010818583	NEDD9	TCTCCTCTGGCCGCTCTCCT#GGTGCCAGAGGAGAG#((((((((((.((((.....#)))))))))))))).	2105	2120	1	-23.6	1	3.91012e-05	0.485	0	0	-6.9954	14	15	14	3UTR
bta-miR-2454-3p	XM_010818700	CELF4	TCTCCTCTGGCCGCTCTCCT#AGGGGGCGGCTGGGAGGT#((((((..((((((.(((((#))))))))))))))))).	2177	2195	1	-26.2	0	3.98559e-07	0.294	0	0	-8.53035	17	18	17	3UTR
bta-miR-2454-3p	XM_010818707	CELF4	TCTCCTCTGGCCGCTCTCCT#AGGGGGCGGCTGGGAGGT#((((((..((((((.(((((#))))))))))))))))).	2012	2030	1	-26.2	0	3.98559e-07	0.294	0	0	-8.53035	17	18	17	3UTR
bta-miR-2454-3p	XM_010818798	TTC39C	TCTCCTCTGGCCGCTCTCCT#GGTAGAGCTCTGAGAGGGGGT#((((((((.(..(((((((.#)).)))))..).)))))))).	3083	3104	1	-22.4	1	0.000232256	0.588	0	0	-11.1655	16	21	8	3UTR
bta-miR-2454-3p	XM_010818837	METTL4	TCTCCTCTGGCCGCTCTCCT#AGGAGAAAGGCTGGGGGGGGG#((((((((((((..((((((#))))))..)))))))))))).	4162	4183	1	-29.7	1	0.089422	0.588	0	0	-6.08354	18	21	12	3UTR
bta-miR-2454-3p	XM_010819011	NEDD4L	TCTCCTCTGGCCGCTCTCCT#AGGAGGCGGCAAGGGAGAG#(((((.((.(((((.(((((#)))))))))).))))))).	5480	5499	1	-28.2	0	0.00107408	0.338	0	0	-7.63037	17	19	10	3UTR
bta-miR-2454-3p	XM_010819446	PRSS8	TCTCCTCTGGCCGCTCTCCT#GGGAGTGAGTGGCCATTTCCCTTCTCCAGGGGAT#((((((.(((((((((((((#))))..)))))))))............)))))).	1858	1892	1	-24.7	0	1.60437e-06	0.456	0	0	-5.48126	19	34	9	3UTR
bta-miR-2454-3p	XM_010819766	SLC16A12	TCTCCTCTGGCCGCTCTCCT#GGGGAGGGCATGGGGAGAT#(((((((..(((.((((((.#)))))))))..))))))).	2967	2986	1	-29.1	1	0.00517536	0.426	0	0	-8.59673	16	19	9	3UTR
bta-miR-2454-3p	XM_010819898	POLL	TCTCCTCTGGCCGCTCTCCT#AGGAGGGTCTAGCTACTGGGGGTGGGATGGGGGCTGCAGGGGAGAG#((((((((((((.((.((((#.)))).)).)))..))))))))).	2058	2104	1	-28	1	0.014703	0.382	0	0	-5.45975	18	24	9	3UTR
bta-miR-2454-3p	XM_010820043	MXI1	TCTCCTCTGGCCGCTCTCCT#AGGGCCTGATTTTGGATTGAGGGGCCAGAAGGAA#..((((((((((.((((((.#.)))..))).))))))).))).	1830	1864	1	-27.3	1	7.31736e-05	0.426	0	0	-6.24613	16	22	7	3UTR
bta-miR-2454-3p	XM_010820049	ENO4	TCTCCTCTGGCCGCTCTCCT#GGGGGAGGGGTCATGAC#.....(((((((.(((((((#))))))).))))).)).	4638	4655	1	-21.4	0	0.000155594	0.529	0	0	-14.9547	14	17	7	3UTR
bta-miR-2454-3p	XM_010820081	DENND10	TCTCCTCTGGCCGCTCTCCT#GGTTGGTGTCAGGGGAGGA#((((((((((.((((..((.#))..)))))))))))))).	2242	2261	1	-22.9	1	0.0062797	0.574	0	0	-6.9954	16	19	14	3UTR
bta-miR-2454-3p	XM_010820134	ZRANB1	TCTCCTCTGGCCGCTCTCCT#AGGGCAGTGGTTGGGGAGC#.((((.(((((((((.((((#)))).))))))))))))).	3178	3197	1	-22.3	0	1.17446e-06	0.529	0	0	-5.92733	17	19	13	3UTR
bta-miR-2454-3p	XM_010820261	ACSL1	TCTCCTCTGGCCGCTCTCCT#AGGAGGTCGCAAGAGGACCAGAGGGT#..((((((((((((((((((#))))))..))....)).)))))))).	2534	2560	1	-23.3	1	8.25102e-05	0.544	0	0	-4.957	18	26	8	3UTR
bta-miR-2454-3p	XM_010820288	SLC7A2	TCTCCTCTGGCCGCTCTCCT#GGGGGGGGGGCGATGAAGGAA#..((((((.(((.(((((((#))))))).))).).)).))).	3260	3281	1	-23.5	1	0.0439969	0.456	0	0	-7.30252	16	21	7	3UTR
bta-miR-2454-3p	XM_010820357	ANK1	TCTCCTCTGGCCGCTCTCCT#GGGGAATGTGGACGGAAGCAGCCAGAGGGGGT#(((((((((((.(((.(((.#.)))))).))))))))))).	946	978	1	-29	1	0.000148001	0.397	0	0	-7.51743	17	20	11	3UTR
bta-miR-2454-3p	XM_010820456	RASGEF1A	TCTCCTCTGGCCGCTCTCCT#AGGCCTGCGAGGGTCCGGCAGGAAGGGCTCGGGTGGCCAGGGGGGT#.(((((((((((((((((((#.))))...))))))))))))))).	2228	2274	1	-31.8	1	4.93516e-05	0.397	0	0	-3.79332	19	24	15	3UTR
bta-miR-2454-3p	XM_010820690	LDB3	TCTCCTCTGGCCGCTCTCCT#AGGAGGCGGTTTGAGTGGAT#(((.(((.((((((.(((((#))))))))))).))).))).	3618	3638	1	-23.7	0	2.18096e-06	0.529	0	0	-10.0187	17	20	11	3UTR
bta-miR-2454-3p	XM_010820842	RAB30	TCTCCTCTGGCCGCTCTCCT#GGAGTCGGGTCAAGGAGAA#((((((.(((((...((((.#))))...))))))))))).	908	927	1	-23.6	0	0.000947651	0.5	0	0	-8.36268	15	19	11	3UTR
bta-miR-2454-3p	XM_010820903	SLC37A2	TCTCCTCTGGCCGCTCTCCT#GGAGACCGCAGGCCGGAGGGA#..(((((((((((((((((.#)))))..)).)))))))))).	2383	2404	1	-29.3	1	1.54704e-07	0.382	0	0	-4.957	17	21	10	3UTR
bta-miR-2454-3p	XM_010821173	NPAS4	TCTCCTCTGGCCGCTCTCCT#GGGGGCCAGAGGGGGA#((((((((((((.((.....#)).)))))))))))).	2673	2689	1	-27.2	1	3.30975e-05	0.368	0	0	-5.45975	14	16	12	3UTR
bta-miR-2454-3p	XM_010821398	SASH3	TCTCCTCTGGCCGCTCTCCT#GAGGGGGCTGGAGGGGC#.(((((((((((.(((((..#)))))))))))))))).	1964	1981	1	-26.8	1	0.000137474	0.397	0	0	-5.08246	16	17	16	3UTR
bta-miR-2454-3p	XM_010821665	DRP2	TCTCCTCTGGCCGCTCTCCT#GGTATGCGAGGTGGGGGTAGAGGGGCTGGGGGAGGG#((((((((((((.(((((((#.))).)))).)))))))))))).	3668	3704	1	-32.4	1	0.0266082	0.426	0	0	-5.22671	19	23	12	3UTR
bta-miR-2454-3p	XM_010821842	DLG3	TCTCCTCTGGCCGCTCTCCT#AGGAGGGATCAGCCAGAGGAC#..(((((((((..(((((((#)))))))....))))))))).	3317	3338	1	-27.8	1	0.00732185	0.456	0	0	-9.59293	16	21	9	3UTR
bta-miR-2454-3p	XM_010821843	DLG3	TCTCCTCTGGCCGCTCTCCT#AGGAGGGATCAGCCAGAGGAC#..(((((((((..(((((((#)))))))....))))))))).	3337	3358	1	-27.8	1	0.00732185	0.456	0	0	-9.59293	16	21	9	3UTR
bta-miR-2454-3p	XM_010822145	MBTPS2	TCTCCTCTGGCCGCTCTCCT#GGGGTGGTGGGAGGGGT#.(((((((.((((((((...#)))))))).))))))).	3884	3901	1	-25.8	1	0.00874681	0.5	0	0	-4.84971	15	17	8	3UTR
bta-miR-2454-3p	XM_010822250	TLR7	TCTCCTCTGGCCGCTCTCCT#GGAGAGAGGCTGCCAGTCTATAACACACAAGAGGAC#..((((((((((.((((((.#)))))).))))..................)))))).	4928	4964	1	-24.3	1	0.00876806	0.5	0	0	-6.24613	16	36	6	3UTR
bta-miR-2454-3p	XM_015458225	ZNF541	TCTCCTCTGGCCGCTCTCCT#GGAGCAGTGAGGCTAGGGGAGGG#(((((((((((((((((((.#)))).)))..)))))))))))).	5476	5499	1	-29.9	1	0.000374944	0.441	0	0	-3.93757	19	23	12	3UTR
bta-miR-2454-3p	XM_015458655	GLTPD2	TCTCCTCTGGCCGCTCTCCT#AGGAGGGAGGAACAGGGGGGAA#(((((((((.((.(((((((#))))))).))..))))))))).	1220	1242	1	-28.6	1	0.00421743	0.456	0	0	-6.46921	18	22	9	3UTR
bta-miR-2454-3p	XM_015458655	GLTPD2	TCTCCTCTGGCCGCTCTCCT#GGGAGAGGGTGGGATGATTTGGGAGAA#((((((((.(((.(((((((#)))))))))).))).......))))).	3114	3141	1	-25.7	1	0.164904	0.559	0	0	-6.28309	18	27	10	3UTR
bta-miR-2454-3p	XM_015458732	STX8	TCTCCTCTGGCCGCTCTCCT#GGGAGGCGGTCAGGCCAGCACCAGCAGCTGGAGTGGAGAG#((((((((((((((.(((((#))))))))))))))....................))))).	884	924	1	-27.9	1	0.000679417	0.353	0	0	-4.67302	19	40	14	3UTR
bta-miR-2454-3p	XM_015458782	EPN3	TCTCCTCTGGCCGCTCTCCT#AGGTAGGGGTGGGGAGAGGAGC#.(((((((..((((((((((#)))..)))))))..))))))).	3702	3724	1	-23.8	1	0.000785525	0.426	0	0	-6.09222	17	22	7	3UTR
bta-miR-2454-3p	XM_015458794	TBKBP1	TCTCCTCTGGCCGCTCTCCT#GGGAGGGTGGGAGAGGAGAG#((((((((..((((((((((#)))))))))).)))))))).	2873	2893	1	-31.3	1	0.00586548	0.368	0	0	-6.23647	18	20	10	3UTR
bta-miR-2454-3p	XM_015458829	GRB7	TCTCCTCTGGCCGCTCTCCT#GGAGCGGACTCAGAGTGGGT#.((((((((((((((((...#))))))).).))))).))).	1798	1818	1	-22.8	1	0.000682507	0.397	0	0	-3.79332	16	20	7	3UTR
bta-miR-2454-3p	XM_015458932	SMURF2	TCTCCTCTGGCCGCTCTCCT#AGTGGGGGTGGTGGGGCAGGAGAT#((((((((.(((((((((((#)).))))))))).))..)))))).	3368	3392	1	-25.8	1	0.000111865	0.618	0	0	-4.99396	19	24	9	3UTR
bta-miR-2454-3p	XM_015458932	SMURF2	TCTCCTCTGGCCGCTCTCCT#AGGAGGGGTGGGGGGAT#..((((((.(((.(.(((((#))))))))).)))))).	3988	4005	1	-22.5	1	0.0428537	0.515	0	0	-8.03797	15	17	9	3UTR
bta-miR-2454-3p	XM_015459003	QRICH2	TCTCCTCTGGCCGCTCTCCT#AGGAGTGTGGCTCAGGGGC#...(((((((((((.(((((#))))).))))).)))))).	8240	8259	1	-27.1	0	3.21839e-05	0.515	0	0	-7.24999	16	19	6	3UTR
bta-miR-2454-3p	XM_015459053	NAIP	TCTCCTCTGGCCGCTCTCCT#GGAGCATTTTGCTTAGAAACTTTGGGGGTGCCAGAGGAA#..((((((((.(((((((..#.))))))))))))))).	5236	5275	1	-25.6	1	4.51815e-05	0.5	0	0	-7.78178	15	17	15	3UTR
bta-miR-2454-3p	XM_015459198	LOC107131598	TCTCCTCTGGCCGCTCTCCT#GTGGCTGGATTTGGAGAA#((((((((((((((......#)))))))))...))))).	1502	1520	1	-20.8	1	0.0443384	0.574	0	0	-4.90607	14	18	9	3UTR
bta-miR-2454-3p	XM_015459232	KIAA1024	TCTCCTCTGGCCGCTCTCCT#GGAGTGGGTGGCCATTCCTTCTCCAGGGGAT#((((((.((((((((((((.#))))..))))))))..........)))))).	4307	4338	1	-24.2	0	1.64141e-05	0.441	0	0	-5.48126	18	31	8	3UTR
bta-miR-2454-3p	XM_015459366	CCDC85C	TCTCCTCTGGCCGCTCTCCT#AGGGGAGTGAGGCCTAGAGGCTAGAG#((((((((((((((((((((#))))))))..)))).)))))..))).	2467	2493	1	-27.8	1	1.46044e-05	0.456	0	0	-3.93757	20	26	8	3UTR
bta-miR-2454-3p	XM_015459532	MAP4	TCTCCTCTGGCCGCTCTCCT#GGAGAGGGCCATGGAGGT#(((((..(((((.((((((.#))))))))))).))))).	7705	7723	1	-28.2	0	8.14871e-05	0.471	0	0	-8.67135	16	18	11	3UTR
bta-miR-2454-3p	XM_015459779	C23H6orf222	TCTCCTCTGGCCGCTCTCCT#GGAGGCAAAGGCCATGGGGGAA#((((((.(((((((.((((.#))))))...))))).)))))).	2826	2848	1	-26.5	0	0.00471313	0.5	0	0	-6.21671	17	22	6	3UTR
bta-miR-2454-3p	XM_015459902	LOC781663	TCTCCTCTGGCCGCTCTCCT#AGGAGGGTGACAGAGGGGC#.((((((((..(((((((((#))))))))).)))))))).	4404	4423	1	-27.8	1	0.00359536	0.382	0	0	-7.86061	17	19	9	3UTR
bta-miR-2454-3p	XM_015460021	ECE1	TCTCCTCTGGCCGCTCTCCT#GGGGGGGCGGTTCAGGGGGC#..((((((((((((((((((#))))))))))).))))))).	3766	3786	1	-30.1	1	0.000299449	0.294	0	0	-4.957	18	20	11	3UTR
bta-miR-2454-3p	XM_015460139	EPG5	TCTCCTCTGGCCGCTCTCCT#AGGAGGGGGAGGAAGAGTGCTGGAGTGGGAA#((((((((((.(((((((((#.)))).))))))))))).)))).	7185	7216	1	-24.1	1	0.0121119	0.338	0	0	-6.76235	19	23	11	3UTR
bta-miR-2454-3p	XM_015460218	JPT2	TCTCCTCTGGCCGCTCTCCT#AGGGAGCTGGGATGGTCTGGTCAGGGGAGAA#((((((((((((((((.(((#)))))))...........)))))))))))).	2623	2654	1	-28.8	1	0.000527127	0.441	0	0	-3.93757	19	31	12	3UTR
bta-miR-2454-3p	XM_015460218	JPT2	TCTCCTCTGGCCGCTCTCCT#AGGTGGGCGGGCTGGGGGAAGAG#((((((((((((((((.(((#))).)))))).)))))))).)).	2498	2521	1	-27.4	1	0.00187547	0.324	0	0	-3.93757	19	23	8	3UTR
bta-miR-2454-3p	XM_015460412	EPO	TCTCCTCTGGCCGCTCTCCT#AGGAGGGTGGTGGGAGC#....((((.(((((((((((#))))))))))).)))).	1639	1656	1	-26.6	0	0.000248611	0.382	0	0	-10.603	15	17	11	3UTR
bta-miR-2454-3p	XM_015460832	HTR1D	TCTCCTCTGGCCGCTCTCCT#GGATACAGAGCGACAGAGAGAGATTCAGAAGCCAGGGGCAGGG#(((((((((((((((((((.#)))....)))))..................)))))))).))).	2614	2657	1	-23.8	1	0.000729834	0.412	0	0	-3.93757	19	43	8	3UTR
bta-miR-2454-3p	XM_015460867	LEPROTL1	TCTCCTCTGGCCGCTCTCCT#GGAGCAGGCAGCTGGAGGTAGAG#(((((((((((.(((((((.#))))..))).)))))))).))).	2484	2507	1	-25.1	1	0.000102402	0.412	0	0	-7.28438	18	23	8	3UTR
bta-miR-2454-3p	XM_015460892	ANK1	TCTCCTCTGGCCGCTCTCCT#GGGGAATGTGGACGGAAGCAGCCAGAGGGGGT#(((((((((((.(((.(((.#.)))))).))))))))))).	1009	1041	1	-29	1	0.000148001	0.397	0	0	-7.51743	17	20	11	3UTR
bta-miR-2454-3p	XM_015460894	DKK4	TCTCCTCTGGCCGCTCTCCT#GGGAATTGGGCGGGGAGGCAGAG#((((((((..((((((((((#))))...))))))))))).))).	985	1008	1	-22.2	1	0.000931444	0.544	0	0	-6.23647	18	23	11	3UTR
bta-miR-2454-3p	XM_015461094	CHAT	TCTCCTCTGGCCGCTCTCCT#GGGCTGAGGGCACAGCTGGTGAAGAGAGGGGCTGAGAGGAGGG#((((((((((((.(((((..#.))))).)))).)))))))).	3047	3090	1	-30.3	1	0.0228503	0.382	0	0	-5.22671	17	21	8	3UTR
bta-miR-2454-3p	XM_015461094	CHAT	TCTCCTCTGGCCGCTCTCCT#GAGGCGGCCCGGGTGAGAT#(((((((.((((((.(((..#))))))))).))).)))).	2249	2268	1	-26.1	1	7.75631e-05	0.426	0	0	-6.98666	16	19	9	3UTR
bta-miR-2454-3p	XM_015461095	DRGX	TCTCCTCTGGCCGCTCTCCT#GGAGAGTGCCTCTGGAGT#.((((...((.((((((((.#))))))))))...)))).	950	968	1	-23.9	0	0.000247807	0.353	0	0	-12.3764	14	18	10	3UTR
bta-miR-2454-3p	XM_015461225	ZBTB44	TCTCCTCTGGCCGCTCTCCT#GAGAGTGGCCCATTGAGT#.(((....((((((((((..#))))))))))....))).	7270	7288	1	-22.5	0	0.000155225	0.574	0	0	-13.6706	13	18	10	3UTR
bta-miR-2454-3p	XM_015461463	LOC107132001	TCTCCTCTGGCCGCTCTCCT#GGGAGGGGGAAGAGGGGC#.(((((((..((.(((((((#))))))))).))))))).	988	1006	1	-23.8	1	0.00010511	0.309	0	0	-7.38135	16	18	9	3UTR
bta-miR-2454-3p	XM_015461528	ZNF275	TCTCCTCTGGCCGCTCTCCT#GGGAGGGCAGAGTCAAAGGAGAT#((((((.(((((((((((((#)))))))).).)))).)))))).	1547	1570	1	-27	0	0.00908512	0.544	0	0	-5.48126	19	23	8	3UTR
bta-miR-2454-3p	XM_015461596	FRMPD3	TCTCCTCTGGCCGCTCTCCT#GAGCGAGCAGAGGGGAG#(((((((((..(((((....#)))))..))))))))).	5803	5820	1	-26.2	1	0.0343798	0.294	0	0	-8.00486	14	17	9	3UTR
bta-miR-2454-3p	XM_015461607	DCX	TCTCCTCTGGCCGCTCTCCT#AGGCTGAGGCAGCCAAATGACCATCTGGTAAAGAGCAGGACCAGAGGAGAA#(((((((((((((((((...#.))))).)).)))))))))).	3461	3512	1	-30.1	1	2.94996e-05	0.529	0	0	-3.93757	17	21	10	3UTR
bta-miR-2454-3p	XM_015461648	GDPD2	TCTCCTCTGGCCGCTCTCCT#AGAGAGGGTGGCTGAGGTGGAA#(((((((.((((((((((((#)).)))))))))))))).))).	2290	2312	1	-25.7	1	0.0325321	0.397	0	0	-6.25121	19	22	14	3UTR
bta-miR-2454-3p	XM_015461802	TLR7	TCTCCTCTGGCCGCTCTCCT#GGAGAGAGGCTGCCAGTCTATAACACACAAGAGGAC#..((((((((((.((((((.#)))))).))))..................)))))).	4939	4975	1	-24.3	1	0.00876806	0.5	0	0	-6.24613	16	36	6	3UTR
bta-miR-2454-3p	XM_015462085	ARHGEF2	TCTCCTCTGGCCGCTCTCCT#GGGAGAGGGGAGATTTAGAGGAC#..((((((((((.(((((((#))))))).))....)))))))).	3272	3295	1	-25.2	1	0.0720998	0.5	0	0	-6.24613	17	23	8	3UTR
bta-miR-2454-3p	XM_015462996	SEMA6C	TCTCCTCTGGCCGCTCTCCT#GGAGCGGGCGGGGCGGGAC#(((((((((.(((((((...#))))))).))))).)))).	3775	3794	1	-26.1	1	3.98887e-09	0.338	0	0	-5.18008	16	19	7	3UTR
bta-miR-2454-3p	XM_015462998	SEMA6C	TCTCCTCTGGCCGCTCTCCT#GGAGCGGGCGGGGCGGGAC#(((((((((.(((((((...#))))))).))))).)))).	3854	3873	1	-26.1	1	3.98887e-09	0.338	0	0	-5.18008	16	19	7	3UTR
bta-miR-2454-3p	XM_015463473	MAB21L3	TCTCCTCTGGCCGCTCTCCT#GGGAAGAAAGGGGGCCAGGGGT#...(((((((((.(((((((#)))).))...).))))))))).	2445	2467	1	-24.2	0	0.000306199	0.515	0	0	-7.80367	16	22	9	3UTR
bta-miR-2454-3p	XM_015463482	MAB21L3	TCTCCTCTGGCCGCTCTCCT#GGGAAGAAAGGGGGCCAGGGGT#...(((((((((.(((((((#)))).))...).))))))))).	2340	2362	1	-24.2	0	0.000306199	0.515	0	0	-7.80367	16	22	9	3UTR
bta-miR-2454-3p	XM_015468092	HEPACAM2	TCTCCTCTGGCCGCTCTCCT#AGGAAAGCGGTGGAAATGTATATTCATCTGGAATCAGTGGAGAA#(((((.(((((((((.((((#)))).)))))).......................))).))))).	1570	1614	1	-23.5	0	0.00164292	0.544	0	0	-6.07158	18	44	6	3UTR
bta-miR-2454-3p	XM_015468127	PPP1R9A	TCTCCTCTGGCCGCTCTCCT#AGGAGAGTGGGGCAGATGGAGGA#(((((((((.((((((((((#))))))))))..)))).))))).	5815	5838	1	-30.4	1	0.000118242	0.574	0	0	-5.18008	19	23	10	3UTR
bta-miR-2454-3p	XM_015468129	PPP1R9A	TCTCCTCTGGCCGCTCTCCT#AGGAGAGTGGGGCAGATGGAGGA#(((((((((.((((((((((#))))))))))..)))).))))).	5563	5586	1	-30.4	1	0.000118242	0.574	0	0	-5.18008	19	23	10	3UTR
bta-miR-2454-3p	XM_015468143	PPP1R9A	TCTCCTCTGGCCGCTCTCCT#AGGAGAGTGGGGCAGATGGAGGA#(((((((((.((((((((((#))))))))))..)))).))))).	4918	4941	1	-30.4	1	0.000118242	0.574	0	0	-5.18008	19	23	10	3UTR
bta-miR-2454-3p	XM_015469210	NRCAM	TCTCCTCTGGCCGCTCTCCT#GGGGGTGGGGTAGGGGAGAC#(((((((((.((.(.(((((#))))).))).))))))))).	6057	6077	1	-25.6	1	0.000138826	0.574	0	0	-7.20466	17	20	9	3UTR
bta-miR-2454-3p	XM_015469610	PLEKHA8	TCTCCTCTGGCCGCTCTCCT#GGAGAAAGGAGAGGGGAA#((((((((..((..(((((.#)))))..)))))))))).	1861	1879	1	-22.6	1	0.00031726	0.588	0	0	-8.38244	15	18	10	3UTR
bta-miR-2454-3p	XM_015471190	LOC531557	TCTCCTCTGGCCGCTCTCCT#AGGAGAGGGGACCAGAGAATGAGAG#((((((((((((.(((((((#))))))).)).))))))...)))).	3677	3702	1	-30.9	1	0.000764141	0.515	0	0	-5.22671	19	25	7	3UTR
bta-miR-2454-3p	XM_015471331	TSPAN9	TCTCCTCTGGCCGCTCTCCT#GGGGGAAGGCGGCAGGGGAGAC#((((((((.(((((((((((#))))))..))))))))))))).	1738	1760	1	-30.2	1	0.00998843	0.235	0	0	-4.99396	19	22	13	3UTR
bta-miR-2454-3p	XM_015471331	TSPAN9	TCTCCTCTGGCCGCTCTCCT#GGGAGGGAGGTGGGGGGGGGA#((((((((.(((.(((((((#))))))).))).)))))))).	2177	2198	1	-29.9	1	0.00059906	0.279	0	0	-6.28309	18	21	8	3UTR
bta-miR-2454-3p	XM_015471331	TSPAN9	TCTCCTCTGGCCGCTCTCCT#AGGAGGCTGCGGCCAGGATGCACTGAGGGAGGG#((((((((((((((((((((#))))))..))))))))..........)))))).	1697	1730	1	-29.8	1	0.0169531	0.294	0	0	-3.93757	20	33	8	3UTR
bta-miR-2454-3p	XM_015471441	RTL6	TCTCCTCTGGCCGCTCTCCT#GGAGAAGGCAGTGGCGGAGGAGAG#((((((((.((((((((((.#))))).....))))))))))))).	1604	1628	1	-28.1	1	0.000931688	0.5	0	0	-4.99396	18	24	13	3UTR
bta-miR-2454-3p	XM_015471544	GPR156	TCTCCTCTGGCCGCTCTCCT#GGGGAGCTGGTGAGAGA#....((((.((((((((((.#))))))).))).)))).	4361	4378	1	-25.1	0	7.78486e-05	0.382	0	0	-10.603	14	17	7	3UTR
bta-miR-2454-3p	XM_015471674	SLC4A4	TCTCCTCTGGCCGCTCTCCT#AGGAGATTGGGGGAGGAGGG#((((((((..(((.((((((#)))))).))).)))))))).	4461	4481	1	-24.8	1	0.00123263	0.603	0	0	-7.09331	17	20	8	3UTR
bta-miR-2454-3p	XM_015472063	CATSPERD	TCTCCTCTGGCCGCTCTCCT#GGAGGGTGGGAATGCCAGGGAGAG#(((((.(((((((((((((.#)))))))).....)))))))))).	2420	2444	1	-29.3	0	0.0012804	0.471	0	0	-5.83853	18	24	10	3UTR
bta-miR-2454-3p	XM_015472084	PTPRS	TCTCCTCTGGCCGCTCTCCT#AGGGGGGCGGCAAGCAATCCAGGGGCTGTTCCCAAGAACCAGAGGGGGG#((((((((((((((((((((#)))))))))))............................))))))))).	6315	6364	1	-31.9	1	0.00333648	0.324	0	0	-3.93757	20	49	11	3UTR
bta-miR-2454-3p	XM_015472275	FGF1	TCTCCTCTGGCCGCTCTCCT#GGGGAGTGGGTGTGGGAGT#.(((((.((.(((((((((.#))))))))).)).))))).	1846	1865	1	-25.5	0	0.0822844	0.471	0	0	-6.57952	16	19	9	3UTR
bta-miR-2454-3p	XM_015472290	HTR4	TCTCCTCTGGCCGCTCTCCT#GGGAGGGTGGTCAGAT#.....(((((((((((((((#))))))))))))))).	2914	2930	1	-27	0	0.0141926	0.456	0	0	-13.6656	15	16	15	3UTR
bta-miR-2454-3p	XM_015472345	NIPAL4	TCTCCTCTGGCCGCTCTCCT#AGGCAGTCAAAAAACCAAGAGCAGCTGGGGAGAGAG#(((((((((((.(((((...#.))))).))))))).)))).	3142	3178	1	-23.2	1	0.00380041	0.544	0	0	-7.28438	16	20	7	3UTR
bta-miR-2454-3p	XM_015472669	FSD1L	TCTCCTCTGGCCGCTCTCCT#AGGGGCTGGAGGAGT#.(((((((((((.((.....#)).))))))))))).	3807	3822	1	-23.4	1	5.01209e-05	0.544	0	0	-5.3155	13	15	11	3UTR
bta-miR-2454-3p	XM_015472704	ZNF618	TCTCCTCTGGCCGCTCTCCT#GGGAGCAGTGGTAGCACCTCTGTGCCTGGGATGTACCTAGAGGAGGG#((((((((((((((((((((#))))).))))).........................)))))))))).	7064	7111	1	-26.6	1	0.0013211	0.471	0	0	-3.93757	20	47	10	3UTR
bta-miR-2454-3p	XM_015472705	ZNF618	TCTCCTCTGGCCGCTCTCCT#GGGAGCAGTGGTAGCACCTCTGTGCCTGGGATGTACCTAGAGGAGGG#((((((((((((((((((((#))))).))))).........................)))))))))).	7061	7108	1	-26.6	1	0.0013211	0.471	0	0	-3.93757	20	47	10	3UTR
bta-miR-2454-3p	XM_015472709	ZNF618	TCTCCTCTGGCCGCTCTCCT#GGGAGCAGTGGTAGCACCTCTGTGCCTGGGATGTACCTAGAGGAGGG#((((((((((((((((((((#))))).))))).........................)))))))))).	7001	7048	1	-26.6	1	0.0013211	0.471	0	0	-3.93757	20	47	10	3UTR
bta-miR-2454-3p	XM_015472712	ZNF618	TCTCCTCTGGCCGCTCTCCT#GGGAGCAGTGGTAGCACCTCTGTGCCTGGGATGTACCTAGAGGAGGG#((((((((((((((((((((#))))).))))).........................)))))))))).	6824	6871	1	-26.6	1	0.0013211	0.471	0	0	-3.93757	20	47	10	3UTR
bta-miR-2454-3p	XM_015472845	ARL14	TCTCCTCTGGCCGCTCTCCT#GGAGAGGGGAAGAGGGGAG#((((((((..((.((((((.#)))))).)).)))))))).	1770	1789	1	-29.2	1	0.180739	0.515	0	0	-7.5256	16	19	8	3UTR
bta-miR-2454-3p	XM_015472857	EPB41L2	TCTCCTCTGGCCGCTCTCCT#AGGAGTAGGGCCATGGTGGGGGT#((((((((((((.(((((((#))))).))))))).)).))))).	3690	3713	1	-24.2	1	0.000288723	0.515	0	0	-5.22671	19	23	7	3UTR
bta-miR-2454-3p	XM_015472887	ADGRG6	TCTCCTCTGGCCGCTCTCCT#GAGAGCCAGAGGAGAT#(((((((((((...((((..#))))))))))))))).	5506	5522	1	-25.6	1	2.90839e-07	0.588	0	0	-9.43035	15	16	15	3UTR
bta-miR-2454-3p	XM_015472982	APC	TCTCCTCTGGCCGCTCTCCT#GAGATGTGAGCACAAGAGGAGAG#((((((((((((((((((..#)))).))).)).)).))))))).	15039	15062	1	-23.6	1	0.210453	0.456	0	0	-3.93757	18	23	7	3UTR
bta-miR-2454-3p	XM_015473138	GANC	TCTCCTCTGGCCGCTCTCCT#GGGAGGGATTGGGGGCAGGAGGAGAA#((((((((.(((.(((((((#))))).....)).))).)))))))).	6386	6412	1	-27.7	1	0.0855249	0.426	0	0	-6.28309	18	26	8	3UTR
bta-miR-2454-3p	XM_015473282	ELMSAN1	TCTCCTCTGGCCGCTCTCCT#GGGAGGGTGGCAGGGAGAGAGAC#((((((((.(((((((((((#)))))))))))..)))).)))).	4736	4759	1	-30.6	1	0.000581679	0.353	0	0	-4.99396	19	23	11	3UTR
bta-miR-2454-3p	XM_015473383	HK2	TCTCCTCTGGCCGCTCTCCT#AGGAGGGGCGGCAATGGAGGGGAA#((((((((.(((((((((((#))))))).))))...)))))))).	3677	3701	1	-30.8	1	0.000183783	0.338	0	0	-4.99396	19	24	8	3UTR
bta-miR-2454-3p	XM_015473414	CD207	TCTCCTCTGGCCGCTCTCCT#AGGGGTCAGGGGAAGCGGCCTTCAGTAGAGAGGGC#..((((((((((((((((((#.)))))).))))))........)))))).	1807	1842	1	-27.6	1	4.4865e-05	0.441	0	0	-4.957	18	29	6	3UTR
bta-miR-2454-3p	XM_015473568	WDCP	TCTCCTCTGGCCGCTCTCCT#GGAGAGCAGTGGCTGAGGAC#..(((((.(((((((((((.#)))))))...))))))))).	3632	3652	1	-26.4	0	7.2892e-08	0.441	0	0	-7.27064	16	20	9	3UTR
bta-miR-2454-3p	XM_015473594	NEK11	TCTCCTCTGGCCGCTCTCCT#AGAGGGGCAGAGGGGAA#(((((((((.((.((((...#)))))).))))))))).	2949	2966	1	-25.5	1	8.16732e-05	0.485	0	0	-6.46921	15	17	9	3UTR
bta-miR-2454-3p	XM_015473594	NEK11	TCTCCTCTGGCCGCTCTCCT#GAGCTGCTTCTCAGGGGCCAGAGGT#...(((((((((.((.....#.)).))))))))).	2473	2498	1	-23	0	1.60908e-09	0.368	0	0	-8.03672	11	14	9	3UTR
bta-miR-2454-3p	XM_015473612	NEK11	TCTCCTCTGGCCGCTCTCCT#AGAGGGGCAGAGGGGAA#(((((((((.((.((((...#)))))).))))))))).	2634	2651	1	-25.5	1	8.16732e-05	0.485	0	0	-6.46921	15	17	9	3UTR
bta-miR-2454-3p	XM_015473612	NEK11	TCTCCTCTGGCCGCTCTCCT#GAGCTGCTTCTCAGGGGCCAGAGGT#...(((((((((.((.....#.)).))))))))).	2158	2183	1	-23	0	1.60908e-09	0.368	0	0	-8.03672	11	14	9	3UTR
bta-miR-2454-3p	XM_015473750	TRPC4	TCTCCTCTGGCCGCTCTCCT#AGCTGGGTGGTGGGGGGAGAT#((((((((.(((((((..((#))..))))))).)))))))).	4023	4044	1	-27.2	1	0.000483495	0.515	0	0	-4.99396	17	21	8	3UTR
bta-miR-2454-3p	XM_015473805	NUDT15	TCTCCTCTGGCCGCTCTCCT#AGGAGAGTGCAGTGGAA#..(((.(((..(((((((((#)))))))))))).))).	2161	2178	1	-21.4	0	0.0183096	0.529	0	0	-10.9252	15	17	12	3UTR
bta-miR-2454-3p	XM_015473952	RUNX1	TCTCCTCTGGCCGCTCTCCT#GGGAGGGCGGGGCAGGCAGAGAT#((((.((((.((((((((((#))))))))))..))))..)))).	2189	2212	1	-26.6	0	4.97357e-05	0.471	0	0	-9.29912	18	23	10	3UTR
bta-miR-2454-3p	XM_015473986	PLXDC2	TCTCCTCTGGCCGCTCTCCT#GGAGAATTCCATGGACAGAGGAGC#.((((((((.(((.(((((.#)))))......))).)))))))).	5316	5340	1	-22	1	0.000137465	0.441	0	0	-5.89267	16	24	8	3UTR
bta-miR-2454-3p	XM_015473993	EPC1	TCTCCTCTGGCCGCTCTCCT#GGGCGGGGGGGTGGGAGGGAA#((.(((((.(((.(((((((#))).)))).))).))))))).	2996	3017	1	-25	0	0.0293107	0.471	0	0	-7.84063	17	21	7	3UTR
bta-miR-2454-3p	XM_015474091	SLC23A2	TCTCCTCTGGCCGCTCTCCT#GGGGGGGTAAGGCATAGGAGGT#((((((...(((((((((((#))))))))..)))..)))))).	4309	4331	1	-22.6	0	0.0136438	0.515	0	0	-8.85129	17	22	8	3UTR
bta-miR-2454-3p	XM_015474114	PTGIS	TCTCCTCTGGCCGCTCTCCT#AGGGGGGCGGGGGAGGAGAG#((((((((..((((((((((#)))))))))).)))))))).	1609	1629	1	-32.3	1	0.132808	0.382	0	0	-6.23647	18	20	10	3UTR
bta-miR-2454-3p	XM_015474127	CLDN14	TCTCCTCTGGCCGCTCTCCT#AGGAGGGTGGAAGGGGAGGC#((((((((..((((((((((#)))))))))).)))))))).	3018	3038	1	-29.2	1	0.00414425	0.294	0	0	-6.23647	18	20	10	3UTR
bta-miR-2454-3p	XM_015474199	TGM6	TCTCCTCTGGCCGCTCTCCT#AGGCCTAGCAGCTGGGGGCCGGGGGAGAG#((((((((((((.(((..((#.))..))))))))))))))).	2792	2821	1	-28.2	1	0.000105063	0.426	0	0	-5.22671	17	21	15	3UTR
bta-miR-2454-3p	XM_015474204	ACTR5	TCTCCTCTGGCCGCTCTCCT#AGGGGCAGCGGTGGTGGAGGAGGA#((((((((.(((((((((((#))))).))))))...)))))))).	2926	2950	1	-29.2	1	0.0239463	0.368	0	0	-4.99396	19	24	8	3UTR
bta-miR-2454-3p	XM_015474258	C13H20orf202	TCTCCTCTGGCCGCTCTCCT#AGGAGGCAAAGGGTGGGGGGAGGG#((((((((.(((((.(((((#)))))))....))).)))))))).	1693	1717	1	-26.4	1	0.000676459	0.559	0	0	-5.72941	18	24	8	3UTR
bta-miR-2454-3p	XM_015474502	SLC30A8	TCTCCTCTGGCCGCTCTCCT#AGGAGAGCCGAGTCAGGGGT#...(((((((((((((((((#)))))))).).)))))))).	2070	2090	1	-27.1	0	0.000182388	0.574	0	0	-6.51454	17	20	8	3UTR
bta-miR-2454-3p	XM_015474521	KCNS2	TCTCCTCTGGCCGCTCTCCT#AGGAGTTGGGAAGGGGTCAGGGGAA#..((((((((((.((.((((#.)))))).)))))))))).	4220	4245	1	-26.1	1	0.0281732	0.5	0	0	-6.47918	16	19	10	3UTR
bta-miR-2454-3p	XM_015475085	SPSB1	TCTCCTCTGGCCGCTCTCCT#AGGAGGCACTTCTGACCTTACAGCGAGCTGGAGGAGT#.(((((((((((((((((((#)))))................)))).)))))))))).	7702	7739	1	-27.1	1	8.8087e-05	0.471	0	0	-3.79332	19	37	10	3UTR
bta-miR-2454-3p	XM_015475085	SPSB1	TCTCCTCTGGCCGCTCTCCT#GGGGAGGGCCGGAGA#....((((((((.((((((.#)))))))))))))).	7846	7861	1	-27.5	0	0.000252964	0.544	0	0	-10.8357	14	15	14	3UTR
bta-miR-2454-3p	XM_015475126	SEC16B	TCTCCTCTGGCCGCTCTCCT#AGGCCTTTGCAAATTGATGTTCAGAGGGTCAGAGGAGC#.(((((((((((.((((...#.))))))))))))))).	4057	4095	1	-26.4	1	1.93834e-05	0.441	0	0	-5.08246	15	17	15	3UTR
bta-miR-2454-3p	XM_015475158	ZBTB37	TCTCCTCTGGCCGCTCTCCT#AGGAGAGTGGCTGTTCCTGGCCCCTAAGCCAGATTACTTCAGGAGGAGAG#((((((((((((((((((((#)))))))))))).............................)))))))).	17816	17866	1	-32.6	1	0.00215295	0.441	0	0	-3.93757	20	50	12	3UTR
bta-miR-2454-3p	XM_015475158	ZBTB37	TCTCCTCTGGCCGCTCTCCT#GGGAGGGTAGGAGGGTGGGCAGAGACGGGCTGGGGGAGGG#((((((((((((((((((((#.))))))))...........)))))))))))).	18320	18360	1	-29.9	1	0.0140722	0.426	0	0	-3.93757	20	33	12	3UTR
bta-miR-2454-3p	XM_015475198	HES4	TCTCCTCTGGCCGCTCTCCT#GGTGGCCAGAGGGAGGA#(((((((((((((((.....#)))))))))))).))).	2392	2409	1	-26	1	9.27876e-06	0.382	0	0	-4.17062	15	17	12	3UTR
bta-miR-2454-3p	XM_015475251	MR1	TCTCCTCTGGCCGCTCTCCT#AGGGGAGGAGAGAGAGAGGGGAG#((((((((..(..(((((((#)))))))..)....)))))))).	2148	2171	1	-23.4	1	0.0755248	0.368	0	0	-10.8724	16	23	8	3UTR
bta-miR-2454-3p	XM_015475510	LOC527744	TCTCCTCTGGCCGCTCTCCT#AGGCTGAGCAGTTAAAAAGGCTCCAGGGAGAA#(((((.((((((((((.(((#)))..)))).........)))..)))))))).	1928	1960	1	-20.5	0	0.00213917	0.559	0	0	-5.83853	18	32	8	3UTR
bta-miR-2454-3p	XM_015475566	HPS4	TCTCCTCTGGCCGCTCTCCT#GGGGGATGCTGCGTGAGAGGGGAC#((((((((.(((((((((((#)))))).)).).)).)))))))).	3429	3453	1	-25.7	1	0.00012404	0.368	0	0	-4.99396	19	24	8	3UTR
bta-miR-2454-3p	XM_015475566	HPS4	TCTCCTCTGGCCGCTCTCCT#GGATCAGGGCTGGAGGGGGT#((((((((((((....(((.#)))....)))))))))))).	2804	2824	1	-24.4	1	1.17822e-05	0.441	0	0	-7.05204	15	20	12	3UTR
bta-miR-2454-3p	XM_015475599	PRR14L	TCTCCTCTGGCCGCTCTCCT#GGAGGGGAGGCATGGAGGAGGT#((((((((.(((.((((((.#))))))..)))..)))))))).	8759	8781	1	-28.1	1	0.000462176	0.353	0	0	-6.28309	17	22	8	3UTR
bta-miR-2454-3p	XM_015475704	HAS3	TCTCCTCTGGCCGCTCTCCT#AGGAAAGCTGGCCAGGAGGAA#..(((((((((((((.((((#)))).))).)))))).)))).	3048	3069	1	-26.5	1	0.0279451	0.544	0	0	-5.19005	17	21	6	3UTR
bta-miR-2454-3p	XM_015475704	HAS3	TCTCCTCTGGCCGCTCTCCT#AGGAGAGGCAGAGGAGGC#((((((((.(((..((((((#))))))))))))))))).	2550	2568	1	-25.3	1	0.00504771	0.412	0	0	-7.13993	17	18	17	3UTR
bta-miR-2454-3p	XM_015475722	ZNF423	TCTCCTCTGGCCGCTCTCCT#GGAGACGCCGTGGGGAGGG#((((((((((.((.(((((.#)))))))))).))))))).	4028	4047	1	-23.9	1	1.20859e-05	0.441	0	0	-7.61919	17	19	10	3UTR
bta-miR-2454-3p	XM_015475742	DBNDD1	TCTCCTCTGGCCGCTCTCCT#GGGTGGGGCCAGGGTGAGT#.(((((((((((.(.(((..#))).).)))))))).))).	965	984	1	-25.1	1	6.42595e-05	0.382	0	0	-5.81791	15	19	8	3UTR
bta-miR-2454-3p	XM_015475763	CYLD	TCTCCTCTGGCCGCTCTCCT#GGGGAAAGGCCAGGTCCAGAGGCATCCTCCTTTGGAGC#.(((((((((((..(((((.#)))))..)))))))...................)))).	7295	7333	1	-23.4	1	5.16351e-05	0.456	0	0	-5.9393	16	38	7	3UTR
bta-miR-2454-3p	XM_015475847	NCKAP5	TCTCCTCTGGCCGCTCTCCT#GGAGCACTTAAGAAACAGGGGTGGGAGGAGC#.(((((((.(((.((((((.#))))............)).))).))))))).	6404	6435	1	-25	1	0.083492	0.5	0	0	-6.13885	16	31	7	3UTR
bta-miR-2454-3p	XM_024975017	PDE2A	TCTCCTCTGGCCGCTCTCCT#GGGAGAGGGGGCTCAGGAAGAGAGGAGGA#(((((((((.((.(((((((#))))))).)).)........)))))))).	3800	3829	1	-28.6	1	0.106966	0.426	0	0	-6.46921	18	29	8	3UTR
bta-miR-2454-3p	XM_024975103	NR1H3	TCTCCTCTGGCCGCTCTCCT#AGGTGGAGCCAGATGAAGGACAAACATTCCTGAGGGCTGGGCAGAGGAGAT#(((((((((.((((((((..#.)))))).)).))))))))).	1574	1625	1	-31.4	1	0.00104458	0.5	0	0	-5.18008	17	21	9	3UTR
bta-miR-2454-3p	XM_024975158	PHF21A	TCTCCTCTGGCCGCTCTCCT#GGGAGATTTCACCAACCCCAGTGCCCAGAGGAGGG#((((((((((.(((((((((#))))))..............))).)))))))))).	2943	2978	1	-26.9	1	2.33735e-05	0.294	0	0	-6.76235	19	35	10	3UTR
bta-miR-2454-3p	XM_024975203	TTC17	TCTCCTCTGGCCGCTCTCCT#GGGAGGGGGGCTGAGAAGGGGAA#((((((((((((.(((((((#))))))).)))).))).))))).	4237	4260	1	-29.5	1	0.0301974	0.5	0	0	-5.22671	19	23	7	3UTR
bta-miR-2454-3p	XM_024975260	RDX	TCTCCTCTGGCCGCTCTCCT#AGCTTAGAGAGCTGGGCCAGGGCAGGC#(((.((((((((((((((..#.))))))..)))))))).))).	2441	2468	1	-26.7	0	2.6159e-05	0.397	0	0	-6.9696	17	22	8	3UTR
bta-miR-2454-3p	XM_024975268	GRAMD1B	TCTCCTCTGGCCGCTCTCCT#AGGAGCTGGGGTGGCTGCAGGAGGC#((((((.(((((((((((((#)))))....)))))))).)))))).	2675	2700	1	-25.2	0	0.000125068	0.456	0	0	-5.48126	19	25	8	3UTR
bta-miR-2454-3p	XM_024975269	GRAMD1B	TCTCCTCTGGCCGCTCTCCT#AGGAGCTGGGGTGGCTGCAGGAGGC#((((((.(((((((((((((#)))))....)))))))).)))))).	2629	2654	1	-25.2	0	0.000125068	0.456	0	0	-5.48126	19	25	8	3UTR
bta-miR-2454-3p	XM_024975286	USP2	TCTCCTCTGGCCGCTCTCCT#AGAGCTGCCAGGGAGC#.((((.(((((.(((((...#))))).))))))))).	2328	2344	1	-23.7	0	1.77214e-07	0.324	0	0	-9.04109	14	16	9	3UTR
bta-miR-2454-3p	XM_024975293	SC5D	TCTCCTCTGGCCGCTCTCCT#AGGAGGTGGGAGATGGAGGAGC#.(((((((..((((.(((((#))))))))).....))))))).	1715	1737	1	-23.3	1	0.00387974	0.485	0	0	-6.82767	16	22	9	3UTR
bta-miR-2454-3p	XM_024975294	SC5D	TCTCCTCTGGCCGCTCTCCT#AGGAGGTGGGAGATGGAGGAGC#.(((((((..((((.(((((#))))))))).....))))))).	1814	1836	1	-23.3	1	0.00387974	0.485	0	0	-6.82767	16	22	9	3UTR
bta-miR-2454-3p	XM_024975347	PHLDB1	TCTCCTCTGGCCGCTCTCCT#GGGACGAAGCCGGGAACTGGAGGCCAGAGGAGGA#((((((((((((.((.((((#.))))...)).)))))))))))).	4811	4845	1	-30.3	1	0.000431718	0.397	0	0	-5.45975	18	24	12	3UTR
bta-miR-2454-3p	XM_024975389	STIM1	TCTCCTCTGGCCGCTCTCCT#GGGATGGGGGTGGCTGAGGAA#..(((((.((((((((((((#))))...))))))))))))).	3839	3860	1	-24.1	0	0.000204268	0.426	0	0	-7.27064	17	21	13	3UTR
bta-miR-2454-3p	XM_024975417	PATL1	TCTCCTCTGGCCGCTCTCCT#GGGAGACGGCCGGCCTGGAGC#.((((.(((((((.((((((#)))))))))))))...)))).	4756	4777	1	-28	0	5.15356e-06	0.294	0	0	-6.55112	17	21	13	3UTR
bta-miR-2454-3p	XM_024975466	SLC35C1	TCTCCTCTGGCCGCTCTCCT#AGGAGAGCGTGGGCTGGGCTGAGGGAGGA#((((((((((((((((((((#))))))))...)))))).....)))))).	1706	1735	1	-27.8	1	2.66665e-05	0.456	0	0	-3.93757	20	29	8	3UTR
bta-miR-2454-3p	XM_024975480	CELF1	TCTCCTCTGGCCGCTCTCCT#GGAGAGGGTGGCCAGGTGGAGGC#((((((((((((((((((((#)).))))))))))))).))))).	6974	6997	1	-32.3	1	6.20877e-06	0.382	0	0	-3.93757	20	23	13	3UTR
bta-miR-2454-3p	XM_024975480	CELF1	TCTCCTCTGGCCGCTCTCCT#GGGATTTGAGTGAGAAGGTGCATGGTGAAGGGCGAGGCCAGAGGAGAC#((((((((((((((((((((#.)).)).))))..)))))))))))).	6647	6695	1	-31	1	0.000325012	0.353	0	0	-3.93757	20	26	12	3UTR
bta-miR-2454-3p	XM_024975681	RCC1	TCTCCTCTGGCCGCTCTCCT#GGGAGAGGGGAAGGAGGGC#..((((((..((.(((((((#))))))).))..)))))).	2209	2228	1	-27.5	1	0.00336322	0.515	0	0	-8.54503	15	19	7	3UTR
bta-miR-2454-3p	XM_024975681	RCC1	TCTCCTCTGGCCGCTCTCCT#GGGAAGAGGGTTGGAGGGGT#.(((((((((((.(((((((#)))).)))))))))))))).	2272	2292	1	-25.7	1	0.221005	0.412	0	0	-5.08246	18	20	14	3UTR
bta-miR-2454-3p	XM_024975697	CASP1	TCTCCTCTGGCCGCTCTCCT#GGGAGGTGGAATTTGGAGAA#(((((.....((((.(((((#))))))))).....))))).	1495	1515	1	-21.4	0	0.00023264	0.618	0	0	-12.7302	14	20	9	3UTR
bta-miR-2454-3p	XM_024975717	ARHGAP42	TCTCCTCTGGCCGCTCTCCT#GGGAGTGTGGCAGGGAAGAT#(((.((((.(((((.(((((#))))).))))))))).))).	7471	7491	1	-23.4	0	0.000391738	0.676	0	0	-8.76144	17	20	9	3UTR
bta-miR-2454-3p	XM_024975719	SESN3	TCTCCTCTGGCCGCTCTCCT#GGGGGGGACAGGTTGGGGGATGAA#((((((((((((((((((((#))))))).).)))))))))).)).	7540	7564	1	-24.6	1	0.0365492	0.471	0	0	-3.93757	20	24	10	3UTR
bta-miR-2454-3p	XM_024975787	PLEKHA7	TCTCCTCTGGCCGCTCTCCT#GGGTCAGTGGCTGGAGGGC#..(((((((((((((..(((#)))..))))))))))))).	4856	4875	1	-25.8	1	8.08238e-06	0.353	0	0	-5.19005	16	19	13	3UTR
bta-miR-2454-3p	XM_024975792	PLEKHA7	TCTCCTCTGGCCGCTCTCCT#GGGTCAGTGGCTGGAGGGC#..(((((((((((((..(((#)))..))))))))))))).	4693	4712	1	-25.8	1	8.08238e-06	0.353	0	0	-5.19005	16	19	13	3UTR
bta-miR-2454-3p	XM_024975794	PLEKHA7	TCTCCTCTGGCCGCTCTCCT#GGGTCAGTGGCTGGAGGGC#..(((((((((((((..(((#)))..))))))))))))).	4805	4824	1	-25.8	1	8.08238e-06	0.353	0	0	-5.19005	16	19	13	3UTR
bta-miR-2454-3p	XM_024975795	PLEKHA7	TCTCCTCTGGCCGCTCTCCT#GGGTCAGTGGCTGGAGGGC#..(((((((((((((..(((#)))..))))))))))))).	4986	5005	1	-25.8	1	8.08238e-06	0.353	0	0	-5.19005	16	19	13	3UTR
bta-miR-2454-3p	XM_024975818	PPFIBP2	TCTCCTCTGGCCGCTCTCCT#GCGGGTGGCCAGGTATGGAGC#.(((((((((((((((....#.)))))))))))...)))).	3172	3193	1	-25.1	1	4.23156e-06	0.368	0	0	-3.79332	15	20	11	3UTR
bta-miR-2454-3p	XM_024975830	PPFIBP2	TCTCCTCTGGCCGCTCTCCT#GCGGGTGGCCAGGTATGGAGC#.(((((((((((((((....#.)))))))))))...)))).	2799	2820	1	-25.1	1	4.23156e-06	0.368	0	0	-3.79332	15	20	11	3UTR
bta-miR-2454-3p	XM_024975845	LOC112441490	TCTCCTCTGGCCGCTCTCCT#GGAGAATCCCATGGACAGGGGAGC#.((((((((.(((.(((((.#)))))......))).)))))))).	2009	2033	1	-21.1	1	2.89493e-06	0.456	0	0	-5.89267	16	24	8	3UTR
bta-miR-2454-3p	XM_024975846	LOC112441493	TCTCCTCTGGCCGCTCTCCT#AGGGGAGTGCTAGGCAGACCTAAGGAGAG#((((((((((.(((((((((#))))))))))))).........)))))).	2621	2650	1	-24.9	1	0.000247849	0.441	0	0	-6.76235	19	29	13	3UTR
bta-miR-2454-3p	XM_024975871	FCHSD2	TCTCCTCTGGCCGCTCTCCT#AGGACATGTAACCCTGCGCCACAGTGCACAGGGCTGGGCTCAGAGGAGGC#(((((((((((((((((...#.)))))..))).))))))))).	4146	4196	1	-26.5	1	6.77191e-06	0.397	0	0	-3.93757	17	22	9	3UTR
bta-miR-2454-3p	XM_024975902	RAG1	TCTCCTCTGGCCGCTCTCCT#AGGAGGAGTAACTGCAGAGGAGC#.((((((((...((((((((#))))).))).....)))))))).	3488	3511	1	-22.3	1	0.000153076	0.529	0	0	-11.2074	16	23	8	3UTR
bta-miR-2454-3p	XM_024975902	RAG1	TCTCCTCTGGCCGCTCTCCT#AGAAGCCAGGGGAGAA#(((((((((((...(((...#))).))))))))))).	3576	3592	1	-22	1	0.0187976	0.5	0	0	-9.43035	14	16	11	3UTR
bta-miR-2454-3p	XM_024975906	PRDM11	TCTCCTCTGGCCGCTCTCCT#AGGGGGTCAGACCCGTGGCCAGGGGAT#..((((((((((((((((((#))))))........)))))))))))).	9776	9803	1	-28.4	1	1.06607e-06	0.353	0	0	-4.957	18	27	12	3UTR
bta-miR-2454-3p	XM_024975918	PTPRJ	TCTCCTCTGGCCGCTCTCCT#GGCGAGGGGCCAGGGGGT#..((((((((((.(((.((.#)).))).)))))))))).	6774	6792	1	-30	1	0.000434881	0.279	0	0	-6.24613	15	18	10	3UTR
bta-miR-2454-3p	XM_024975937	DTX4	TCTCCTCTGGCCGCTCTCCT#GGGGGGCGGGGGGTTGGTGGTTCTGGGGGAGAG#(((((((((((((((((((.#))))))))).............)))))))))).	4910	4943	1	-29.5	1	0.00132772	0.353	0	0	-3.93757	19	33	10	3UTR
bta-miR-2454-3p	XM_024976100	PRRC2C	TCTCCTCTGGCCGCTCTCCT#GGGAGAGGGGAAAGAGGGAGAA#((((((((..((.(((((((#))))))).))..))))).))).	8947	8969	1	-28.9	1	0.309092	0.471	0	0	-7.5256	17	22	7	3UTR
bta-miR-2454-3p	XM_024976111	PRRC2C	TCTCCTCTGGCCGCTCTCCT#GGGAGAGGGGAAAGAGGGAGAA#((((((((..((.(((((((#))))))).))..))))).))).	8768	8790	1	-28.9	1	0.309092	0.471	0	0	-7.5256	17	22	7	3UTR
bta-miR-2454-3p	XM_024976174	NMNAT2	TCTCCTCTGGCCGCTCTCCT#AGGATCTTTTCCAGTGTGAAGGCGGGCAGGTGAGAGGGGAA#((((((((.(((((((.(((#.))).)))).))).)))))))).	4791	4832	1	-29.4	1	0.111541	0.456	0	0	-4.99396	18	23	8	3UTR
bta-miR-2454-3p	XM_024976266	SLC35E2	TCTCCTCTGGCCGCTCTCCT#GGGGCAGTGGCTGGGGCAGC#.((.(((((((((((((((.#)))).))))))))))).)).	3657	3677	1	-24.2	0	8.61242e-07	0.412	0	0	-6.82535	17	20	11	3UTR
bta-miR-2454-3p	XM_024976357	CDC42BPA	TCTCCTCTGGCCGCTCTCCT#AGAGGGAGGGCGGGAGGAGC#.((((((...((((((((((#.)))))))))))))))).	7373	7393	1	-27.9	1	7.16766e-05	0.353	0	0	-8.40586	16	18	16	3UTR
bta-miR-2454-3p	XM_024976358	CDC42BPA	TCTCCTCTGGCCGCTCTCCT#AGAGGGAGGGCGGGAGGAGC#.((((((...((((((((((#.)))))))))))))))).	7364	7384	1	-27.9	1	7.16766e-05	0.353	0	0	-8.40586	16	18	16	3UTR
bta-miR-2454-3p	XM_024976361	CDC42BPA	TCTCCTCTGGCCGCTCTCCT#AGAGGGAGGGCGGGAGGAGC#.((((((...((((((((((#.)))))))))))))))).	7226	7246	1	-27.9	1	7.16766e-05	0.353	0	0	-8.40586	16	18	16	3UTR
bta-miR-2454-3p	XM_024976495	CNIH3	TCTCCTCTGGCCGCTCTCCT#AGGAGTGGGGGCTGGGAAGTGGGAAGGGGGGGAA#((((((((((((.(((((((#))))).)).))))............)))))))).	1739	1773	1	-25.3	1	0.164683	0.574	0	0	-5.22671	19	34	8	3UTR
bta-miR-2454-3p	XM_024976507	KLF7	TCTCCTCTGGCCGCTCTCCT#GGGGGTGGAGGCAGGAGGAGAG#((((((((.(((.(((((((#))))).)).))).)))))))).	5578	5600	1	-26.9	1	0.000367247	0.426	0	0	-6.28309	18	22	8	3UTR
bta-miR-2454-3p	XM_024976515	PLCL1	TCTCCTCTGGCCGCTCTCCT#AGAGATGAGTGGTAAGGGGAGAG#((((((((.(((((((((((#)).)).))))))).)))))))).	3493	3516	1	-26.2	1	0.181297	0.632	0	0	-4.99396	19	23	8	3UTR
bta-miR-2454-3p	XM_024976536	TMCC2	TCTCCTCTGGCCGCTCTCCT#GAGAGGGGATCTCTCACCAGAGGAGC#.(((((((((((.(((((..#))))).))........))))))))).	2875	2901	1	-26.8	1	4.6589e-05	0.397	0	0	-5.08246	16	26	9	3UTR
bta-miR-2454-3p	XM_024976626	PIK3C2B	TCTCCTCTGGCCGCTCTCCT#GGGAGAGTGGGGAACAGAGGTGGAA#(((((((((.((((((((((#))))))))))....)))))).))).	6871	6896	1	-27.7	1	0.0245829	0.456	0	0	-5.18008	19	25	10	3UTR
bta-miR-2454-3p	XM_024976630	PLEKHA6	TCTCCTCTGGCCGCTCTCCT#AGGGGTAGCGGAGAGAAGGGGAGAG#((((((((..((((((((((#))))).))))).....)))))))).	6692	6717	1	-27.6	1	0.04406	0.368	0	0	-6.23647	18	25	8	3UTR
bta-miR-2454-3p	XM_024976631	PLEKHA6	TCTCCTCTGGCCGCTCTCCT#AGGGGTAGCGGAGAGAAGGGGAGAG#((((((((..((((((((((#))))).))))).....)))))))).	6394	6419	1	-27.6	1	0.04406	0.368	0	0	-6.23647	18	25	8	3UTR
bta-miR-2454-3p	XM_024976632	PLEKHA6	TCTCCTCTGGCCGCTCTCCT#AGGGGTAGCGGAGAGAAGGGGAGAG#((((((((..((((((((((#))))).))))).....)))))))).	6334	6359	1	-27.6	1	0.04406	0.368	0	0	-6.23647	18	25	8	3UTR
bta-miR-2454-3p	XM_024976678	FAM177B	TCTCCTCTGGCCGCTCTCCT#GGAGAATCCCATGGACAGAGGAGAC#(((((((((.(((.(((((.#)))))......))).))))))))).	1484	1509	1	-23.9	1	0.000903811	0.471	0	0	-6.03692	17	25	9	3UTR
bta-miR-2454-3p	XM_024976712	KIF26B	TCTCCTCTGGCCGCTCTCCT#AGGCTTGGAGGGGCTGGGGGGT#..((((((((((.(((((((#)))...)))).)))))))))).	11977	11999	1	-25.2	1	8.38384e-05	0.412	0	0	-6.24613	17	22	10	3UTR
bta-miR-2454-3p	XM_024976713	KIF26B	TCTCCTCTGGCCGCTCTCCT#AGGCTTGGAGGGGCTGGGGGGT#..((((((((((.(((((((#)))...)))).)))))))))).	11227	11249	1	-25.2	1	8.38384e-05	0.412	0	0	-6.24613	17	22	10	3UTR
bta-miR-2454-3p	XM_024976851	LRRC38	TCTCCTCTGGCCGCTCTCCT#AGTGACCAGAGGAGC#.(((((((((.((((.....#)))).))))))))).	1411	1426	1	-21.3	1	0.000240068	0.412	0	0	-6.85115	13	15	9	3UTR
bta-miR-2454-3p	XM_024976859	RC3H1	TCTCCTCTGGCCGCTCTCCT#GAGGGTGGTCAGAGA#....((((((((((((((..#)))))))))))))).	3829	3844	1	-26.2	0	0.000601519	0.515	0	0	-9.54656	14	15	14	3UTR
bta-miR-2454-3p	XM_024976862	ASTN1	TCTCCTCTGGCCGCTCTCCT#GAGAGTGGCTGCCGAAAGGAAGCAGGAGAGAGGAGGG#((((((((((((((((((..#))))))))))..................)))))))).	4612	4649	1	-28.1	1	0.0234564	0.441	0	0	-3.93757	18	37	10	3UTR
bta-miR-2454-3p	XM_024976864	BRINP2	TCTCCTCTGGCCGCTCTCCT#AGGAGAGGAGCCAAGGGAGAG#((((((.((((..(((((((#)))))))..)))).)))))).	3616	3637	1	-29.7	0	0.00989336	0.529	0	0	-10.1172	17	21	7	3UTR
bta-miR-2454-3p	XM_024976868	RASAL2	TCTCCTCTGGCCGCTCTCCT#GGAGGGTTGGGGGAGAC#((((((((((((.((((...#)))))))))))))))).	6014	6031	1	-23.5	1	0.0114026	0.662	0	0	-5.22671	16	17	16	3UTR
bta-miR-2454-3p	XM_024976876	FAM163A	TCTCCTCTGGCCGCTCTCCT#GGGAGGGTGCAGCTGGGGGAGGC#((((((((((((((((((((#)))))))))..))))))))))).	2413	2436	1	-30.2	1	0.000156397	0.456	0	0	-3.93757	20	23	11	3UTR
bta-miR-2454-3p	XM_024976876	FAM163A	TCTCCTCTGGCCGCTCTCCT#GGGTGAGGGCAAGGGGAGAG#((((((((.(((.(((.(((#))).)))))).)))))))).	1197	1217	1	-26.6	1	0.00978603	0.397	0	0	-6.28309	17	20	8	3UTR
bta-miR-2454-3p	XM_024976914	KIF14	TCTCCTCTGGCCGCTCTCCT#GAGGGCGCCGGGGAGGGAT#((((((((((.(((((((..#))))))))))))).)))).	5061	5080	1	-26.2	1	1.45349e-06	0.338	0	0	-6.76235	17	19	13	3UTR
bta-miR-2454-3p	XM_024976914	KIF14	TCTCCTCTGGCCGCTCTCCT#GGGAGTTGGTGCCAGGGGCAGAC#((((((((((((...(((((#)))))...).)))))))).))).	6091	6114	1	-25.3	1	1.49282e-05	0.485	0	0	-6.81899	17	23	8	3UTR
bta-miR-2454-3p	XM_024976949	PHLDA3	TCTCCTCTGGCCGCTCTCCT#AGGAGGGCGGCCCCCGGGAT#..((((..((((((((((((#))))))))))))...)))).	962	982	1	-29.5	0	2.25683e-06	0.338	0	0	-8.81432	16	20	12	3UTR
bta-miR-2454-3p	XM_024977063	PISD	TCTCCTCTGGCCGCTCTCCT#GGGGGGCGGGGGGGAGGG#((((((((..(((((((((.#))))))))))))))))).	2129	2147	1	-28.7	1	0.000138709	0.368	0	0	-6.23647	17	18	17	3UTR
bta-miR-2454-3p	XM_024977169	ACADS	TCTCCTCTGGCCGCTCTCCT#GGAGGGCTGACCGTGCCGGCCGAGGAGCCGAGCTGGCCGGAGGAC#..((((((((((((((((((#.))))...)))).)))))))))).	1259	1304	1	-30.3	1	6.55967e-05	0.265	0	0	-4.957	18	24	10	3UTR
bta-miR-2454-3p	XM_024977204	LIMK2	TCTCCTCTGGCCGCTCTCCT#GGCGGGGGCGGCTGGGTGACGCGGGAGAA#((((((((((((((((((((#)).)))))))))))).......)))))).	3351	3380	1	-28.1	1	0.0120162	0.324	0	0	-3.93757	20	29	12	3UTR
bta-miR-2454-3p	XM_024977257	SEC14L4	TCTCCTCTGGCCGCTCTCCT#AGGCAGAGCGGTGCTGGAGGGGAC#((((((((((((((((((((#))).))))))..))))))))))).	1368	1392	1	-30.1	1	1.3308e-08	0.338	0	0	-3.93757	20	24	11	3UTR
bta-miR-2454-3p	XM_024977310	TDO2	TCTCCTCTGGCCGCTCTCCT#GGTGGCCGGTGGTAGT#.((((.(((((((((.....#))))))))).)).)).	3699	3715	1	-19.8	0	0.000716339	0.603	0	0	-5.92733	13	16	9	3UTR
bta-miR-2454-3p	XM_024977333	GATB	TCTCCTCTGGCCGCTCTCCT#GGGTGAGGGTGGGGGGCAGAG#((((((((.(((.(((.(((#))).)))))).))))).))).	3392	3413	1	-23.8	1	0.0669169	0.456	0	0	-6.28309	17	21	6	3UTR
bta-miR-2454-3p	XM_024977406	SMAD1	TCTCCTCTGGCCGCTCTCCT#AGGAGTATTGAAGGGGCGGGGGGAGAG#((((((((.(((.(((((((#)))))......)).))).)))))))).	2736	2763	1	-29	1	0.204937	0.559	0	0	-6.28309	18	27	8	3UTR
bta-miR-2454-3p	XM_024977443	SH2B3	TCTCCTCTGGCCGCTCTCCT#AGGAGGGTGGCCAGGA#.....(((((((((((((((#))))))))))))))).	3103	3119	1	-29	0	1.699e-05	0.559	0	0	-13.6656	15	16	15	3UTR
bta-miR-2454-3p	XM_024977865	PPM1F	TCTCCTCTGGCCGCTCTCCT#GGGGGAGTCCTCTGGCCAGAGGAC#..((((((((((((((((((#)))))))).....)))))))))).	2681	2705	1	-31.5	1	7.87617e-08	0.368	0	0	-4.957	18	24	10	3UTR
bta-miR-2454-3p	XM_024977866	PPM1F	TCTCCTCTGGCCGCTCTCCT#GGGGGAGTCCTCTGGCCAGAGGAC#..((((((((((((((((((#)))))))).....)))))))))).	2660	2684	1	-31.5	1	7.87617e-08	0.368	0	0	-4.957	18	24	10	3UTR
bta-miR-2454-3p	XM_024977953	SLC6A2	TCTCCTCTGGCCGCTCTCCT#GGGAGTGTGGCGTGGGGGAA#..((((((.(((((.(((((#))))).)))))..)))))).	2317	2337	1	-26	1	0.0333618	0.441	0	0	-6.74884	16	20	6	3UTR
bta-miR-2454-3p	XM_024977956	CSNK2A2	TCTCCTCTGGCCGCTCTCCT#GGGTGGCAGGGGAGGG#((((((((.(((((((....#))))))))))))))).	2002	2018	1	-24.9	1	0.0126198	0.529	0	0	-4.99396	15	16	15	3UTR
bta-miR-2454-3p	XM_024977969	CEACAM1	TCTCCTCTGGCCGCTCTCCT#GGGAGGACAGGAGGAGGAGAG#((((((((..((..((((((#))))))...)).)))))))).	2867	2888	1	-23.1	1	0.0544294	0.368	0	0	-8.38244	16	21	8	3UTR
bta-miR-2454-3p	XM_024977972	CEACAM1	TCTCCTCTGGCCGCTCTCCT#GGGAGGACAGGAGGAGGAGAG#((((((((..((..((((((#))))))...)).)))))))).	2812	2833	1	-23.1	1	0.0544294	0.368	0	0	-8.38244	16	21	8	3UTR
bta-miR-2454-3p	XM_024978033	STPG1	TCTCCTCTGGCCGCTCTCCT#AGGAAGAGGGCAGGAGGAGGA#((((((((.(((.(((((((#)))).)))))).)))))))).	2509	2530	1	-27.2	1	0.00249261	0.456	0	0	-6.28309	18	21	8	3UTR
bta-miR-2454-3p	XM_024978195	SMPD3	TCTCCTCTGGCCGCTCTCCT#GGAGCGGCCAGAAATCTGCTCTCAGGTGGAGC#.((((((((((((((((...#))))))))))))...............)))).	4365	4397	1	-26.9	1	6.05705e-07	0.456	0	0	-3.79332	16	32	12	3UTR
bta-miR-2454-3p	XM_024978196	SMPD3	TCTCCTCTGGCCGCTCTCCT#GGAGCGGCCAGAAATCTGCTCTCAGGTGGAGC#.((((((((((((((((...#))))))))))))...............)))).	4330	4362	1	-26.9	1	6.05705e-07	0.456	0	0	-3.79332	16	32	12	3UTR
bta-miR-2454-3p	XM_024978344	ZNF19	TCTCCTCTGGCCGCTCTCCT#GGGGGAGTGGTTGATTAATGTGGCCGGGGGTAGGC#((((((((((((((((((((#)))))))).............))))))))).))).	1868	1903	1	-28.3	1	4.47163e-05	0.426	0	0	-3.93757	20	35	9	3UTR
bta-miR-2454-3p	XM_024978345	ZNF19	TCTCCTCTGGCCGCTCTCCT#GGGGGAGTGGTTGATTAATGTGGCCGGGGGTAGGC#((((((((((((((((((((#)))))))).............))))))))).))).	1997	2032	1	-28.3	1	4.47163e-05	0.426	0	0	-3.93757	20	35	9	3UTR
bta-miR-2454-3p	XM_024978542	KIAA0355	TCTCCTCTGGCCGCTCTCCT#GGGGTTGTGGTCAGGGGGGC#.(((((((((((((.((((.#))))..))))))))))))).	4668	4688	1	-29	1	0.000130893	0.485	0	0	-4.52877	17	20	13	3UTR
bta-miR-2454-3p	XM_024978542	KIAA0355	TCTCCTCTGGCCGCTCTCCT#AGAGTGGCTGGAGGT#...((((((((((((((...#)))))))))))))).	4373	4388	1	-25.1	0	0.0114013	0.721	0	0	-6.51454	14	15	14	3UTR
bta-miR-2454-3p	XM_024978729	LOC101907883	TCTCCTCTGGCCGCTCTCCT#GAGGGGTTGGAGGGAGAT#((((((((((((.(((....#))).))))))))).))).	2354	2372	1	-22.9	1	0.00368932	0.5	0	0	-5.22671	15	18	9	3UTR
bta-miR-2454-3p	XM_024978736	ZNF146	TCTCCTCTGGCCGCTCTCCT#GGGAATGCGTGTGGGGGAGGG#(((((((((..(((..((((#))))..)))..))))))))).	2805	2826	1	-22.1	1	0.0263485	0.471	0	0	-8.97335	16	21	9	3UTR
bta-miR-2454-3p	XM_024978736	ZNF146	TCTCCTCTGGCCGCTCTCCT#GGGGGTGGGGTGGGGGGAT#..((((((.(((.(.(((((#))))).).))).)))))).	2257	2276	1	-24.9	1	0.0472827	0.544	0	0	-8.03797	15	19	6	3UTR
bta-miR-2454-3p	XM_024978743	KCNC3	TCTCCTCTGGCCGCTCTCCT#GGGGGGGCGGGGAGGGC#..((((((..((((((((((#)))))))))))))))).	3184	3201	1	-25.4	1	0.000762631	0.324	0	0	-7.2559	16	17	16	3UTR
bta-miR-2454-3p	XM_024978874	MTSS1L	TCTCCTCTGGCCGCTCTCCT#GGGAGGGCTGCTGGGGGAGAT#(((((((((((.((((((((#)))))))).))))))))))).	3532	3553	1	-33	1	0.0157288	0.338	0	0	-7.28438	19	21	11	3UTR
bta-miR-2454-3p	XM_024978875	MTSS1L	TCTCCTCTGGCCGCTCTCCT#GGGAGGGCTGCTGGGGGAGAT#(((((((((((.((((((((#)))))))).))))))))))).	3523	3544	1	-33	1	0.0157288	0.338	0	0	-7.28438	19	21	11	3UTR
bta-miR-2454-3p	XM_024978895	ADAD2	TCTCCTCTGGCCGCTCTCCT#GGGGGTGGGGGTGGGGGGGC#.((((((((.((.(.(((((#))))).).)).)))))))).	1898	1918	1	-24.2	1	0.00205061	0.309	0	0	-7.06041	16	20	8	3UTR
bta-miR-2454-3p	XM_024978900	ZDHHC7	TCTCCTCTGGCCGCTCTCCT#GGAGGGATGTGGCCGCATGGAGAA#(((((..(((((((((((((#)).)))).)))))))...))))).	1222	1246	1	-24.1	0	0.000136896	0.426	0	0	-7.38222	18	24	7	3UTR
bta-miR-2454-3p	XM_024978965	ZNF319	TCTCCTCTGGCCGCTCTCCT#GGAGAGCAATTGGCCCAGCCAGAAGGGAGGAGGC#(((((((((((((((((((.#)))))))....))))..........)))))))).	2593	2627	1	-29.7	1	0.000435505	0.426	0	0	-3.93757	19	34	8	3UTR
bta-miR-2454-3p	XM_024978965	ZNF319	TCTCCTCTGGCCGCTCTCCT#AGGCTAGGGGGGCCAGGCTGGGGAC#((((((((((((.(((((((#)))..)))).)))))))..))))).	3926	3951	1	-27.1	1	2.16055e-07	0.368	0	0	-5.22671	19	25	7	3UTR
bta-miR-2454-3p	XM_024979088	MAP3K10	TCTCCTCTGGCCGCTCTCCT#GGGAGGGTGGGCAGGGGT#...((((((.((((((((((#)))))))))).)))))).	3453	3471	1	-30.2	0	0.00160913	0.324	0	0	-7.75705	16	18	10	3UTR
bta-miR-2454-3p	XM_024979244	IZUMO1	TCTCCTCTGGCCGCTCTCCT#AGGAGGGCGAAGCTTGGATCACTGCTAGAATAAGATCAAACCTAGGGAGGC#((((((((((((((((((((#)))))))))..............))))))................))))).	2030	2081	1	-23.8	1	0.00195604	0.441	0	0	-3.93757	20	51	9	3UTR
bta-miR-2454-3p	XM_024979649	MFSD6	TCTCCTCTGGCCGCTCTCCT#GGATGAGCACAGAGGAGAG#(((((((((...(((((((.#))).)))).))))))))).	4188	4207	1	-25.9	1	0.17932	0.603	0	0	-11.3517	16	19	9	3UTR
bta-miR-2454-3p	XM_024979649	MFSD6	TCTCCTCTGGCCGCTCTCCT#AGGACAGTGGCCAGGTGAC#..((.((((((((((.((((#)))).)))))))))).)).	4044	4063	1	-24.4	0	9.81906e-05	0.471	0	0	-9.30909	16	19	10	3UTR
bta-miR-2454-3p	XM_024979662	ARHGDIA	TCTCCTCTGGCCGCTCTCCT#GGGAGGCGGGCAGGGCAGGC#(((.(((((.((((.(((((#))))))))).))))).))).	1648	1668	1	-26.4	0	1.84666e-10	0.235	0	0	-8.94755	17	20	9	3UTR
bta-miR-2454-3p	XM_024979847	RNF157	TCTCCTCTGGCCGCTCTCCT#AGGAGGTTGGGGAAAGGGCTGAGCTGGGGCCAGGGGTAGT#.(((((((((((((((.(((#.)))..))))...))))))))).)).	3084	3124	1	-26.8	1	0.000234383	0.324	0	0	-3.79332	18	26	9	3UTR
bta-miR-2454-3p	XM_024979893	PROCA1	TCTCCTCTGGCCGCTCTCCT#AGGTGGGTGGGCAGGGAAGGG#(((.(((((.((((((.(((#))).)))))).))))).))).	1455	1476	1	-24.5	0	0.00400831	0.441	0	0	-8.2121	17	21	6	3UTR
bta-miR-2454-3p	XM_024979917	FBXL20	TCTCCTCTGGCCGCTCTCCT#GGGGGGTGGGGGGGAGGG#((((((((..(((((((((.#))))))))))))))))).	8115	8133	1	-26.8	1	0.0350238	0.544	0	0	-6.23647	17	18	17	3UTR
bta-miR-2454-3p	XM_024979959	CDK12	TCTCCTCTGGCCGCTCTCCT#GAGGGTGGCTCATGATAACGACAGAGGAGAA#((((((((((((((((((..#)))))))))............))))))))).	5109	5140	1	-29.5	1	0.106858	0.515	0	0	-3.93757	18	31	9	3UTR
bta-miR-2454-3p	XM_024980111	MAP2K3	TCTCCTCTGGCCGCTCTCCT#GGGAGATGGGCCTAAGGTCTCCACTCAGAGAGGTGCTAGGGGAGC#.((((((((((..(((((..#.)))))..)))))))))).	1699	1744	1	-26.2	1	0.000960906	0.382	0	0	-8.42926	15	19	10	3UTR
bta-miR-2454-3p	XM_024980406	DVL2	TCTCCTCTGGCCGCTCTCCT#GGGAGGGTGGTCAGTGGTACCCTGGGATGTGGAAGGGGGT#((((((((((((((((((((#))))))))))))))...................)))))).	2862	2902	1	-28.8	1	0.0319568	0.397	0	0	-3.93757	20	40	14	3UTR
bta-miR-2454-3p	XM_024980506	RAC3	TCTCCTCTGGCCGCTCTCCT#GGGGGAGTGGTGGGGGTGGGGA#((((((((.(((((((((((#))))))))))).)))).)))).	1656	1678	1	-29.9	1	0.102565	0.368	0	0	-4.99396	19	22	11	3UTR
bta-miR-2454-3p	XM_024980507	RAC3	TCTCCTCTGGCCGCTCTCCT#GGGGGAGTGGTGGGGGTGGGGA#((((((((.(((((((((((#))))))))))).)))).)))).	751	773	1	-29.9	1	0.102565	0.368	0	0	-4.99396	19	22	11	3UTR
bta-miR-2454-3p	XM_024980548	ARHGAP27	TCTCCTCTGGCCGCTCTCCT#GGGGACGTGGCCGAGGGC#..(((((.(((((((((((.#))))).))))))))))).	2534	2552	1	-26.7	0	7.64439e-08	0.309	0	0	-7.27064	16	18	11	3UTR
bta-miR-2454-3p	XM_024980572	LOC783125	TCTCCTCTGGCCGCTCTCCT#GGGACTTGGGCCTGGGGAGGAAAAATGGTGAGTGGCCAGAGGTTAAGAA#((((((((((((((((.((.#.)).)))))))))))))...))).	1509	1558	1	-32	1	0.000675283	0.5	0	0	-3.93757	18	24	13	3UTR
bta-miR-2454-3p	XM_024980594	C19H17orf67	TCTCCTCTGGCCGCTCTCCT#AGGGGAGAGGTTAGTGGGAA#..((((((((((.(((((((#))))))).)))))).)))).	671	691	1	-24.4	1	0.108604	0.441	0	0	-6.24613	17	20	7	3UTR
bta-miR-2454-3p	XM_024980650	TMEM132E	TCTCCTCTGGCCGCTCTCCT#AGGAGAGAGGTGAGAGGGC#..((((((.(((.(((((((#))))))).))).)))))).	5886	5905	1	-28	1	0.0233359	0.456	0	0	-7.30252	16	19	7	3UTR
bta-miR-2454-3p	XM_024980657	RAB11FIP4	TCTCCTCTGGCCGCTCTCCT#AGGAAGCGGTTGGCCAGAGGCAGAG#(((((((((((((((.((((#)))))))....))))))))).))).	5249	5274	1	-27.6	1	9.03138e-05	0.456	0	0	-4.17062	19	25	9	3UTR
bta-miR-2454-3p	XM_024980695	RIF1	TCTCCTCTGGCCGCTCTCCT#GGGGGGGGGGTTGGGAGT#.(((((..((((.(((((((#))))))).))))))))).	13291	13309	1	-23.3	0	0.000302218	0.559	0	0	-8.93978	16	18	9	3UTR
bta-miR-2454-3p	XM_024980704	LYPD6	TCTCCTCTGGCCGCTCTCCT#GGGGTAGGGGAAGTAGAGGGAGAG#(((((((((.((.((((((.#)))).)).))...)))))).))).	2699	2723	1	-21.5	1	0.0114038	0.574	0	0	-6.46921	17	24	6	3UTR
bta-miR-2454-3p	XM_024980775	RNF222	TCTCCTCTGGCCGCTCTCCT#GGGAGAGGCTGAGCTCAGGGGCTGCGGCCCAGAATTGCTAGGAGAA#((((((((((((((.(((((#.)))))..)))))).))).......))))).	2170	2216	1	-27.2	1	0.134196	0.382	0	0	-4.67302	19	31	6	3UTR
bta-miR-2454-3p	XM_024980795	MYOCD	TCTCCTCTGGCCGCTCTCCT#AGGGGAGCCCTGGCTAGGGTGAGAC#((((((((((((((((((((#))))))))...)))))))).)))).	8118	8143	1	-31	1	7.4158e-05	0.515	0	0	-3.93757	20	25	8	3UTR
bta-miR-2454-3p	XM_024980796	MYOCD	TCTCCTCTGGCCGCTCTCCT#AGGGGAGCCCTGGCTAGGGTGAGAC#((((((((((((((((((((#))))))))...)))))))).)))).	8103	8128	1	-31	1	7.4158e-05	0.515	0	0	-3.93757	20	25	8	3UTR
bta-miR-2454-3p	XM_024980829	ARHGAP23	TCTCCTCTGGCCGCTCTCCT#GGTTTGTGCGCTGGAATTGGTCGGGAGTGGCCAGAGGAGAA#((((((((((((((((((..#.)))))))))))))))))).	4572	4613	1	-38.2	1	0.0018769	0.382	0	0	-3.93757	18	20	18	3UTR
bta-miR-2454-3p	XM_024980834	ARHGAP23	TCTCCTCTGGCCGCTCTCCT#GGTTTGTGCGCTGGAATTGGTCGGGAGTGGCCAGAGGAGAA#((((((((((((((((((..#.)))))))))))))))))).	4667	4708	1	-38.2	1	0.0018769	0.382	0	0	-3.93757	18	20	18	3UTR
bta-miR-2454-3p	XM_024980838	EPOP	TCTCCTCTGGCCGCTCTCCT#AGGGGAGGGAGTCAGAGGGGAG#((((((((((((.(((((((#))))))).).))))))))))).	2810	2832	1	-32.9	1	0.00486408	0.426	0	0	-5.22671	19	22	11	3UTR
bta-miR-2454-3p	XM_024980839	MLLT6	TCTCCTCTGGCCGCTCTCCT#GGGGGGTGGGCAGGGGC#...((((((.(((((((((.#))))))))).)))))).	6035	6052	1	-28.7	0	0.00052398	0.294	0	0	-7.75705	15	17	9	3UTR
bta-miR-2454-3p	XM_024980953	NCKAP5	TCTCCTCTGGCCGCTCTCCT#GGAGCACTTAAGAAACAGGGGTGGGAGGAGC#.(((((((.(((.((((((.#))))............)).))).))))))).	6506	6537	1	-25	1	0.083492	0.5	0	0	-6.13885	16	31	7	3UTR
bta-miR-2454-3p	XM_024980955	ERN1	TCTCCTCTGGCCGCTCTCCT#AGGAGCAGGGCCCTGGAGGAGAG#((((((((((((.(((((((#))))).))))))..)))))))).	3563	3586	1	-29.3	1	8.38667e-06	0.324	0	0	-5.22671	19	23	8	3UTR
bta-miR-2454-3p	XM_024981048	AANAT	TCTCCTCTGGCCGCTCTCCT#GGGAGACGGTGATTCCCAGGGGAT#..(((((((((((.((((((#)))))))))......)))))))).	773	797	1	-24.5	1	2.38607e-06	0.407	0	0	-5.81384	17	24	9	3UTR
bta-miR-2454-3p	XM_024981065	QRICH2	TCTCCTCTGGCCGCTCTCCT#AGGAGTGTGGCTCAGGGGC#...(((((((((((.(((((#))))).))))).)))))).	8138	8157	1	-27.1	0	3.21839e-05	0.515	0	0	-7.24999	16	19	6	3UTR
bta-miR-2454-3p	XM_024981085	CNTNAP5	TCTCCTCTGGCCGCTCTCCT#GGAATGCAGGCTGAGGAGGA#(((((((.((((((..(((.#)))..)).))))))))))).	10544	10564	1	-24.3	1	0.00220677	0.5	0	0	-7.21971	16	20	11	3UTR
bta-miR-2454-3p	XM_024981153	WNT9B	TCTCCTCTGGCCGCTCTCCT#GGGCAGAGTGGAAAGGATGTGGAGGGAACTAAGGGAGACCCAGAGGAGGG#((((((((((((((((((((#))).)))))))............................)))))))))).	1394	1444	1	-28.8	1	0.000159246	0.456	0	0	-3.93757	20	50	10	3UTR
bta-miR-2454-3p	XM_024981259	ERBIN	TCTCCTCTGGCCGCTCTCCT#GGAACTTGTGGTTAGAGGGAA#((.(((((((((((..(((.#)))....))))))))))))).	4498	4519	1	-22.8	0	0.0164233	0.603	0	0	-6.46361	16	21	13	3UTR
bta-miR-2454-3p	XM_024981260	ERBIN	TCTCCTCTGGCCGCTCTCCT#GGAACTTGTGGTTAGAGGGAA#((.(((((((((((..(((.#)))....))))))))))))).	4459	4480	1	-22.8	0	0.0164233	0.603	0	0	-6.46361	16	21	13	3UTR
bta-miR-2454-3p	XM_024981261	ERBIN	TCTCCTCTGGCCGCTCTCCT#GGAACTTGTGGTTAGAGGGAA#((.(((((((((((..(((.#)))....))))))))))))).	4435	4456	1	-22.8	0	0.0164233	0.603	0	0	-6.46361	16	21	13	3UTR
bta-miR-2454-3p	XM_024981262	ERBIN	TCTCCTCTGGCCGCTCTCCT#GGAACTTGTGGTTAGAGGGAA#((.(((((((((((..(((.#)))....))))))))))))).	4378	4399	1	-22.8	0	0.0164233	0.603	0	0	-6.46361	16	21	13	3UTR
bta-miR-2454-3p	XM_024981296	ADAMTS12	TCTCCTCTGGCCGCTCTCCT#AGGGGAGGGTGAGAGGAGC#.(((((((.(((.(((((((#)))))))))).))))))).	5698	5717	1	-29.8	1	0.000787257	0.441	0	0	-6.13885	17	19	10	3UTR
bta-miR-2454-3p	XM_024981350	LIFR	TCTCCTCTGGCCGCTCTCCT#GGGAGATGTCCAGAGGGGGG#((((((((((.((.((((((#)))))))).)))))))))).	4826	4846	1	-26.9	1	3.35845e-05	0.441	0	0	-7.61919	18	20	10	3UTR
bta-miR-2454-3p	XM_024981389	IRX4	TCTCCTCTGGCCGCTCTCCT#AGAGCGGCAGGGAGAC#(((((.((.((((((((...#))))))))))))))).	1649	1665	1	-24.7	0	5.04694e-07	0.397	0	0	-6.89492	15	16	15	3UTR
bta-miR-2454-3p	XM_024981406	TNPO1	TCTCCTCTGGCCGCTCTCCT#GGGGTGGGCAGGGAGGGAG#(((((((((.(((((((...#))))))).))))).)))).	3524	3543	1	-24.3	1	0.00117571	0.485	0	0	-5.18008	16	19	7	3UTR
bta-miR-2454-3p	XM_024981409	TNPO1	TCTCCTCTGGCCGCTCTCCT#GGGGTGGGCAGGGAGGGAG#(((((((((.(((((((...#))))))).))))).)))).	3428	3447	1	-24.3	1	0.00117571	0.485	0	0	-5.18008	16	19	7	3UTR
bta-miR-2454-3p	XM_024981423	RANBP17	TCTCCTCTGGCCGCTCTCCT#AGGAGAGTGATGTTGGCTAGCCCAGGAGAA#((((((((((((((((((((#))))))))......))))))...)))))).	3467	3497	1	-28.2	1	0.000619789	0.574	0	0	-3.93757	20	30	8	3UTR
bta-miR-2454-3p	XM_024981425	RANBP17	TCTCCTCTGGCCGCTCTCCT#AGGAGAGTGATGTTGGCTAGCCCAGGAGAA#((((((((((((((((((((#))))))))......))))))...)))))).	3339	3369	1	-28.2	1	0.000619789	0.574	0	0	-3.93757	20	30	8	3UTR
bta-miR-2454-3p	XM_024981544	IKZF2	TCTCCTCTGGCCGCTCTCCT#GGTCTAAGAGTGGCTAAGAGGC#...((((((((((((((((.#))....)))))))))).)))).	2623	2645	1	-23.2	0	0.000103541	0.588	0	0	-6.51454	16	22	10	3UTR
bta-miR-2454-3p	XM_024981642	ASIC4	TCTCCTCTGGCCGCTCTCCT#GGGACAGGAGGCCAGGGGAGAG#((((((((((((.((.((((#)))).))..)))))))))))).	3823	3845	1	-30.5	1	1.84014e-05	0.324	0	0	-5.45975	18	22	12	3UTR
bta-miR-2454-3p	XM_024981707	PPIP5K1	TCTCCTCTGGCCGCTCTCCT#AGTGAGAGAGGTTGGAGGGGAG#((((((((((((.(((((((#)).))))).)))))))))))).	5781	5803	1	-28.3	1	0.0984964	0.515	0	0	-5.22671	19	22	12	3UTR
bta-miR-2454-3p	XM_024981746	ZFAND6	TCTCCTCTGGCCGCTCTCCT#AGGAGAGTGTGTGCTGATGAGAT#((((.((.((((((((((((#)))))))))...))))).)))).	1375	1398	1	-21.8	0	0.00740238	0.662	0	0	-10.3702	18	23	9	3UTR
bta-miR-2454-3p	XM_024981793	RASGRF1	TCTCCTCTGGCCGCTCTCCT#GGGTGGGGGGTGGGGGGAGGC#((((((((.(((.(((.(((#))).))).))).)))))))).	4439	4460	1	-28.2	1	4.02329e-05	0.368	0	0	-6.28309	17	21	8	3UTR
bta-miR-2454-3p	XM_024981840	TECPR2	TCTCCTCTGGCCGCTCTCCT#GGGACAGGCGGCCGCTGGAGAG#(((((..((((((((.((((#))))..))))))))..))))).	6401	6423	1	-27.8	0	0.000143116	0.279	0	0	-7.61527	17	22	8	3UTR
bta-miR-2454-3p	XM_024982014	PCSK6	TCTCCTCTGGCCGCTCTCCT#GGGCAGGGGTTGCCTGGAGGAGAT#(((((((((((.((((((((#)))..))))).))).)))))))).	3069	3093	1	-25.7	1	0.000172443	0.309	0	0	-7.28438	19	24	8	3UTR
bta-miR-2454-3p	XM_024982015	PCSK6	TCTCCTCTGGCCGCTCTCCT#GGGCAGGGGTTGCCTGGAGGAGAT#(((((((((((.((((((((#)))..))))).))).)))))))).	3030	3054	1	-25.7	1	0.000172443	0.309	0	0	-7.28438	19	24	8	3UTR
bta-miR-2454-3p	XM_024982016	LOC530472	TCTCCTCTGGCCGCTCTCCT#AGGAAAGGGTGGGAGGGGAG#((((((((.(((.((.((((#)))).))))).)))))))).	2639	2659	1	-25.6	1	0.0333497	0.456	0	0	-6.51614	17	20	8	3UTR
bta-miR-2454-3p	XM_024982016	LOC530472	TCTCCTCTGGCCGCTCTCCT#AGGAGGTGGCCTTGGGCTGAA#((.(((..((((((.(((((#)))))))))))..)))..)).	2484	2505	1	-24.1	0	7.85961e-05	0.485	0	0	-10.0879	16	21	11	3UTR
bta-miR-2454-3p	XM_024982020	TBC1D2B	TCTCCTCTGGCCGCTCTCCT#CGGCCAGGGGAGC#.((((((((((((.......#)))))))))))).	4915	4928	1	-24.8	1	3.86907e-06	0.324	0	0	-5.61866	12	13	12	3UTR
bta-miR-2454-3p	XM_024982032	IREB2	TCTCCTCTGGCCGCTCTCCT#GAGAGGGGAAGGAGGTGGAC#((((((((..((.(((((..#))))).))..))))).))).	5718	5738	1	-23.9	1	0.0287708	0.632	0	0	-7.5256	15	20	5	3UTR
bta-miR-2454-3p	XM_024982151	CCDC85C	TCTCCTCTGGCCGCTCTCCT#AGGGGAGTGAGGCCTAGAGGCTAGAG#((((((((((((((((((((#))))))))..)))).)))))..))).	2508	2534	1	-27.8	1	1.46044e-05	0.456	0	0	-3.93757	20	26	8	3UTR
bta-miR-2454-3p	XM_024982183	MARK3	TCTCCTCTGGCCGCTCTCCT#AGGACGAGCGCACGCCTGGGAGC#.(((((..((((((((((((#)))).)))))...))).))))).	2560	2583	1	-23.5	0	8.40817e-05	0.515	0	0	-7.65065	17	23	5	3UTR
bta-miR-2454-3p	XM_024982184	MARK3	TCTCCTCTGGCCGCTCTCCT#AGGACGAGCGCACGCCTGGGAGC#.(((((..((((((((((((#)))).)))))...))).))))).	2532	2555	1	-23.5	0	8.40817e-05	0.515	0	0	-7.65065	17	23	5	3UTR
bta-miR-2454-3p	XM_024982185	MARK3	TCTCCTCTGGCCGCTCTCCT#AGGACGAGCGCACGCCTGGGAGC#.(((((..((((((((((((#)))).)))))...))).))))).	2514	2537	1	-23.5	0	8.40817e-05	0.515	0	0	-7.65065	17	23	5	3UTR
bta-miR-2454-3p	XM_024982187	MARK3	TCTCCTCTGGCCGCTCTCCT#AGGACGAGCGCACGCCTGGGAGC#.(((((..((((((((((((#)))).)))))...))).))))).	2485	2508	1	-23.5	0	8.40817e-05	0.515	0	0	-7.65065	17	23	5	3UTR
bta-miR-2454-3p	XM_024982228	PACS2	TCTCCTCTGGCCGCTCTCCT#AGGAAGGGGCCGAGAGGGGC#.(((((((((((.((.((((#)))))).)))).))))))).	4484	4504	1	-26.9	1	5.84592e-07	0.382	0	0	-5.3155	17	20	7	3UTR
bta-miR-2454-3p	XM_024982228	PACS2	TCTCCTCTGGCCGCTCTCCT#AGAGCGGCCAGGGC#....(((((((((((((...#))))))))))))).	5173	5187	1	-26.4	0	0.000827183	0.294	0	0	-9.54656	13	14	13	3UTR
bta-miR-2454-3p	XM_024982232	PACS2	TCTCCTCTGGCCGCTCTCCT#AGGAAGGGGCCGAGAGGGGC#.(((((((((((.((.((((#)))))).)))).))))))).	4461	4481	1	-26.9	1	5.84592e-07	0.382	0	0	-5.3155	17	20	7	3UTR
bta-miR-2454-3p	XM_024982232	PACS2	TCTCCTCTGGCCGCTCTCCT#AGAGCGGCCAGGGC#....(((((((((((((...#))))))))))))).	5150	5164	1	-26.4	0	0.000827183	0.294	0	0	-9.54656	13	14	13	3UTR
bta-miR-2454-3p	XM_024982262	ADAMTS17	TCTCCTCTGGCCGCTCTCCT#GGGTGGGGGGCGGGGGGAGGA#((((((((.(((.(((.(((#))).))).))).)))))))).	3860	3881	1	-30.1	1	0.00123637	0.441	0	0	-6.28309	17	21	8	3UTR
bta-miR-2454-3p	XM_024982316	ZNF710	TCTCCTCTGGCCGCTCTCCT#GAGCAGCGGCCAGAGC#....((((((((((((((..#))).))))))))))).	3939	3955	1	-27.1	0	2.69318e-09	0.353	0	0	-9.54656	14	16	11	3UTR
bta-miR-2454-3p	XM_024982362	NKAIN1	TCTCCTCTGGCCGCTCTCCT#GGGGGAGGGATGCCGTAGGGGAGAT#(((((((((((..(((((((#.)))))))..)))..)))))))).	1996	2021	1	-28.1	1	0.00205885	0.382	0	0	-8.57351	18	24	8	3UTR
bta-miR-2454-3p	XM_024982373	MAP4	TCTCCTCTGGCCGCTCTCCT#GGAGAGGGCCATGGAGGT#(((((..(((((.((((((.#))))))))))).))))).	7727	7745	1	-28.2	0	8.14871e-05	0.471	0	0	-8.67135	16	18	11	3UTR
bta-miR-2454-3p	XM_024982400	SLC6A6	TCTCCTCTGGCCGCTCTCCT#GAGGTGGCCAGAGGT#...(((((((((((.(((..#)))))))))))))).	5158	5173	1	-27.3	0	5.63238e-05	0.382	0	0	-7.24999	14	15	14	3UTR
bta-miR-2454-3p	XM_024982405	SLC6A6	TCTCCTCTGGCCGCTCTCCT#GAGGTGGCCAGAGGT#...(((((((((((.(((..#)))))))))))))).	5233	5248	1	-27.3	0	5.63238e-05	0.382	0	0	-7.24999	14	15	14	3UTR
bta-miR-2454-3p	XM_024982420	MITF	TCTCCTCTGGCCGCTCTCCT#GGGAGAGAGAGAGAGAGAGAGAG#((((((((..((.(((((((#))))))).).)..)))).)))).	2130	2153	1	-22.2	1	0.988652	0.471	0	0	-7.5256	17	23	7	3UTR
bta-miR-2454-3p	XM_024982422	MITF	TCTCCTCTGGCCGCTCTCCT#GGGAGAGAGAGAGAGAGAGAGAG#((((((((..((.(((((((#))))))).).)..)))).)))).	1986	2009	1	-22.2	1	0.988652	0.471	0	0	-7.5256	17	23	7	3UTR
bta-miR-2454-3p	XM_024982571	TMCC1	TCTCCTCTGGCCGCTCTCCT#AGGGGTGCTCAGGCAGAGGGGAG#(((((((((.(.((.(((((#))))).))...).))))))))).	3655	3678	1	-26.2	1	0.000815185	0.382	0	0	-9.26233	17	23	9	3UTR
bta-miR-2454-3p	XM_024982572	TMCC1	TCTCCTCTGGCCGCTCTCCT#AGGGGTGCTCAGGCAGAGGGGAG#(((((((((.(.((.(((((#))))).))...).))))))))).	3640	3663	1	-26.2	1	0.000815185	0.382	0	0	-9.26233	17	23	9	3UTR
bta-miR-2454-3p	XM_024982578	TMCC1	TCTCCTCTGGCCGCTCTCCT#AGGGGTGCTCAGGCAGAGGGGAG#(((((((((.(.((.(((((#))))).))...).))))))))).	2779	2802	1	-26.2	1	0.000815185	0.382	0	0	-9.26233	17	23	9	3UTR
bta-miR-2454-3p	XM_024982578	TMCC1	TCTCCTCTGGCCGCTCTCCT#GGAGGGCACCGGAATTCACTGGCTAGATGGAT#..(((((((((((((((((.#))))))).............))))))).))).	4134	4166	1	-25.3	1	0.0189799	0.632	0	0	-4.957	17	32	7	3UTR
bta-miR-2454-3p	XM_024982647	MYOM3	TCTCCTCTGGCCGCTCTCCT#GGATAAAGTTCCACTGGTGGTCAGAGGAGGG#(((((((((((((((.....#.))))))))))))))).	5269	5300	1	-27.5	1	0.000193746	0.441	0	0	-4.17062	15	17	15	3UTR
bta-miR-2454-3p	XM_024982661	IRAK2	TCTCCTCTGGCCGCTCTCCT#AGGCGAAGAGATACTTCCACTTTTCCAGAGTGAGTCAGGGGAGAT#(((((((((((((((((...#.)))))).))))))))))).	1897	1942	1	-28.1	1	4.75623e-05	0.544	0	0	-3.93757	17	20	11	3UTR
bta-miR-2454-3p	XM_024982903	ERC2	TCTCCTCTGGCCGCTCTCCT#AGGAGAACGTGGAGGAGGAGAC#((((((((..((((((((((#))))))..)))).)))))))).	3429	3451	1	-26.5	1	0.0710341	0.456	0	0	-6.23647	18	22	8	3UTR
bta-miR-2454-3p	XM_024982903	ERC2	TCTCCTCTGGCCGCTCTCCT#AGGGAGTGGCTGGAGCCTGAGGC#((((((((((((((((.(((#)))))))))))))))...)))).	4003	4026	1	-26.6	1	2.70313e-05	0.441	0	0	-3.93757	19	23	15	3UTR
bta-miR-2454-3p	XM_024982904	ERC2	TCTCCTCTGGCCGCTCTCCT#AGGAGAACGTGGAGGAGGAGAC#((((((((..((((((((((#))))))..)))).)))))))).	3399	3421	1	-26.5	1	0.0710341	0.456	0	0	-6.23647	18	22	8	3UTR
bta-miR-2454-3p	XM_024982904	ERC2	TCTCCTCTGGCCGCTCTCCT#AGGGAGTGGCTGGAGCCTGAGGC#((((((((((((((((.(((#)))))))))))))))...)))).	3973	3996	1	-26.6	1	2.70313e-05	0.441	0	0	-3.93757	19	23	15	3UTR
bta-miR-2454-3p	XM_024982907	ERC2	TCTCCTCTGGCCGCTCTCCT#AGGAGAACGTGGAGGAGGAGAC#((((((((..((((((((((#))))))..)))).)))))))).	3456	3478	1	-26.5	1	0.0710341	0.456	0	0	-6.23647	18	22	8	3UTR
bta-miR-2454-3p	XM_024982907	ERC2	TCTCCTCTGGCCGCTCTCCT#AGGGAGTGGCTGGAGCCTGAGGC#((((((((((((((((.(((#)))))))))))))))...)))).	4030	4053	1	-26.6	1	2.70313e-05	0.441	0	0	-3.93757	19	23	15	3UTR
bta-miR-2454-3p	XM_024983031	SHISA5	TCTCCTCTGGCCGCTCTCCT#GGGAGACCTGGGGCTGGAGCAGGG#(((.((((((((.(((((((#))))))...).)))))))).))).	943	967	1	-24	0	0.000514221	0.397	0	0	-8.25873	18	24	8	3UTR
bta-miR-2454-3p	XM_024983150	TMCO4	TCTCCTCTGGCCGCTCTCCT#GGGGAGCGGACAGCTTACCCTCTCTGCCCTTGGGAGAT#(((((((((.(((((((((.#))))))))).)))..................)))))).	2906	2944	1	-27.7	1	4.53826e-05	0.397	0	0	-5.18008	18	38	9	3UTR
bta-miR-2454-3p	XM_024983261	DOCK3	TCTCCTCTGGCCGCTCTCCT#GGGAAGTGGGAGGCCAGAGATGAGAA#((((((((((((.(((((((#))))...))).))))))))..)))).	8403	8429	1	-26.3	1	0.00181591	0.574	0	0	-5.22671	19	26	8	3UTR
bta-miR-2454-3p	XM_024983263	DOCK3	TCTCCTCTGGCCGCTCTCCT#GGGAAGTGGGAGGCCAGAGATGAGAA#((((((((((((.(((((((#))))...))).))))))))..)))).	8284	8310	1	-26.3	1	0.00181591	0.574	0	0	-5.22671	19	26	8	3UTR
bta-miR-2454-3p	XM_024983271	CACNA2D2	TCTCCTCTGGCCGCTCTCCT#GAGGGCTGGGCCAGGGAGGC#(((((.((((((((((((..#))))))..))))))))))).	3550	3570	1	-28.4	0	3.5459e-09	0.368	0	0	-5.83853	17	20	11	3UTR
bta-miR-2454-3p	XM_024983285	SMARCC1	TCTCCTCTGGCCGCTCTCCT#AGGGGATAGCCAGAGGGGAC#(((((((((((...((((((#))))))..))))))))))).	3854	3874	1	-28.2	1	0.00117093	0.559	0	0	-9.43035	17	20	11	3UTR
bta-miR-2454-3p	XM_024983428	NEDD9	TCTCCTCTGGCCGCTCTCCT#GGGGGGGCGGTGATAGGCAGC#.(((((.(.(((((((((((#))))))))))).).))).)).	2894	2915	1	-25	0	0.000527967	0.5	0	0	-6.3934	17	21	11	3UTR
bta-miR-2454-3p	XM_024983428	NEDD9	TCTCCTCTGGCCGCTCTCCT#GGTGCCAGAGGAGAG#((((((((((.((((.....#)))))))))))))).	3384	3399	1	-23.6	1	3.91012e-05	0.485	0	0	-6.9954	14	15	14	3UTR
bta-miR-2454-3p	XM_024983444	FARS2	TCTCCTCTGGCCGCTCTCCT#GAGAGAGGTCGGGGGC#...(((((((((.(((((..#))))).))))))))).	1586	1602	1	-24	0	2.95989e-05	0.309	0	0	-7.80367	14	16	9	3UTR
bta-miR-2454-3p	XM_024983446	FARS2	TCTCCTCTGGCCGCTCTCCT#GGCGAGGGCCAGTGGGT#..(((.((((((.(((.((.#)).))))))))).))).	2553	2570	1	-23.8	0	2.34249e-06	0.368	0	0	-8.14709	14	17	9	3UTR
bta-miR-2454-3p	XM_024983639	TBC1D7	TCTCCTCTGGCCGCTCTCCT#GGGTGAGCGTCAGAGAGGAC#(((.((((((.(((((.(((#))).))))))))))).))).	2082	2102	1	-23.4	0	0.000236866	0.382	0	0	-9.79437	17	20	11	3UTR
bta-miR-2454-3p	XM_024983669	PHACTR1	TCTCCTCTGGCCGCTCTCCT#AGGGTGTGGCAGAGGAGGG#((((((((.(((((.(.(((#)))).))))))))))))).	3039	3058	1	-25.5	1	0.00122885	0.382	0	0	-5.72941	17	19	13	3UTR
bta-miR-2454-3p	XM_024983672	PHACTR1	TCTCCTCTGGCCGCTCTCCT#AGGGTGTGGCAGAGGAGGG#((((((((.(((((.(.(((#)))).))))))))))))).	2832	2851	1	-25.5	1	0.00122885	0.382	0	0	-5.72941	17	19	13	3UTR
bta-miR-2454-3p	XM_024983675	PHACTR1	TCTCCTCTGGCCGCTCTCCT#AGGGTGTGGCAGAGGAGGG#((((((((.(((((.(.(((#)))).))))))))))))).	3125	3144	1	-25.5	1	0.00122885	0.382	0	0	-5.72941	17	19	13	3UTR
bta-miR-2454-3p	XM_024983875	FOXQ1	TCTCCTCTGGCCGCTCTCCT#GGCGTCTACAGGCGCAGCTAAGCGGGAGGGGCCAGAGGAGC#.(((((((((((.(((((((#.)).))))).))))))))))).	2753	2794	1	-34.6	1	0.00040133	0.397	0	0	-5.08246	18	22	11	3UTR
bta-miR-2454-3p	XM_024983917	USP49	TCTCCTCTGGCCGCTCTCCT#AGGGGGGCGGTGGGGGAGC#.((((.((.(((((((((((#))))))))))).)))))).	3092	3111	1	-30.2	0	5.64058e-07	0.397	0	0	-6.75067	17	19	11	3UTR
bta-miR-2454-3p	XM_024983918	USP49	TCTCCTCTGGCCGCTCTCCT#AGGGGGGCGGTGGGGGAGC#.((((.((.(((((((((((#))))))))))).)))))).	3156	3175	1	-30.2	0	5.64058e-07	0.397	0	0	-6.75067	17	19	11	3UTR
bta-miR-2454-3p	XM_024983937	LOC112441537	TCTCCTCTGGCCGCTCTCCT#GGAGAATCCCCATGGACAGAGGAGC#.((((((((.(((.(((((.#))))).......))).)))))))).	1063	1088	1	-21.8	1	7.64136e-05	0.441	0	0	-5.89267	16	25	8	3UTR
bta-miR-2454-3p	XM_024984139	GFOD1	TCTCCTCTGGCCGCTCTCCT#GGAGCAGGCGGTGCCAGAGGGAA#((.((((((((((((((((.#))))..))))..)))))))))).	3272	3295	1	-27.6	0	8.96071e-05	0.397	0	0	-5.49511	18	23	10	3UTR
bta-miR-2454-3p	XM_024984167	B4GALT2	TCTCCTCTGGCCGCTCTCCT#GGGGTACCCCCTGCTGAGGAGCAGCCCCAGGAGGGGACCAGAGGGGGT#((((((((((.(.(((((((#.)))))))).)))))))))).	2543	2591	1	-28.7	1	6.94068e-05	0.324	0	0	-8.05148	18	21	10	3UTR
bta-miR-2454-3p	XM_024984264	SMAD2	TCTCCTCTGGCCGCTCTCCT#GGAGAGCCAGGGGAA#..(((((((((...(((((.#)))))))))))))).	3629	3644	1	-24.3	1	0.00116786	0.5	0	0	-10.4498	14	15	14	3UTR
bta-miR-2454-3p	XM_024984281	MRO	TCTCCTCTGGCCGCTCTCCT#GGGAGGTGGGTCCCGGAGCGCATGGCTGGGGGC#...(((((((((((.((((.#.)))).))..))))))))).	1044	1077	1	-23.7	0	2.57e-08	0.338	0	0	-7.24999	15	20	9	3UTR
bta-miR-2454-3p	XM_024984351	CELF4	TCTCCTCTGGCCGCTCTCCT#AGGGGGCGGCTGGGAGGT#((((((..((((((.(((((#))))))))))))))))).	2063	2081	1	-26.2	0	3.98559e-07	0.294	0	0	-8.53035	17	18	17	3UTR
bta-miR-2454-3p	XM_024984392	DTNA	TCTCCTCTGGCCGCTCTCCT#AGGAAATTTCACTCAGAGCTTTACCAGAGGAGGA#((((((((((..(((((...#.)))))....)))))))))).	4058	4092	1	-24.4	1	0.00139226	0.603	0	0	-10.1092	15	21	10	3UTR
bta-miR-2454-3p	XM_024984401	DYM	TCTCCTCTGGCCGCTCTCCT#GGGTCACGTGGCACAGAGGAGC#.(((((((((((((...(((#)))....))))).)))))))).	4240	4262	1	-25.8	1	0.0007828	0.441	0	0	-4.76182	16	22	8	3UTR
bta-miR-2454-3p	XM_024984448	RNF152	TCTCCTCTGGCCGCTCTCCT#GGGAGCGTCGGAGGAGGC#((((((((((.(((((((..#))))))))))))))))).	7495	7513	1	-28.1	1	2.54827e-07	0.382	0	0	-6.76235	17	18	17	3UTR
bta-miR-2454-3p	XM_024984469	RNF165	TCTCCTCTGGCCGCTCTCCT#AGGAGAGGCGGGAGGGGAGAG#((((((((..((((((((((#))))))).))).)))))))).	6177	6198	1	-29.4	1	0.000508558	0.368	0	0	-6.23647	18	21	8	3UTR
bta-miR-2454-3p	XM_024984469	RNF165	TCTCCTCTGGCCGCTCTCCT#AGGGGTCGTGGCTTCTGGGAGGAGGA#((((((((((((((.(((((#)))))..))))))....)))))))).	3160	3186	1	-27	1	3.50628e-05	0.397	0	0	-4.67302	19	26	8	3UTR
bta-miR-2454-3p	XM_024984582	LDLRAD4	TCTCCTCTGGCCGCTCTCCT#GGAGAGCAGAGCTGGGCAGGGAGT#.((((.(((.(((((((((.#)))))))......)).))))))).	2617	2641	1	-26.2	0	1.06706e-05	0.441	0	0	-6.93679	16	24	7	3UTR
bta-miR-2454-3p	XM_024984714	ZNF655	TCTCCTCTGGCCGCTCTCCT#GGAAGAGTCTAGTCAGAGGAGT#.((((((((((.(((((((.#))).))))...)))))))))).	2730	2752	1	-26.3	1	0.00102451	0.529	0	0	-7.14013	17	22	10	3UTR
bta-miR-2454-3p	XM_024984716	ZNF655	TCTCCTCTGGCCGCTCTCCT#GGAAGAGTCTAGTCAGAGGAGT#.((((((((((.(((((((.#))).))))...)))))))))).	2510	2532	1	-26.3	1	0.00102451	0.529	0	0	-7.14013	17	22	10	3UTR
bta-miR-2454-3p	XM_024984782	KNOP1	TCTCCTCTGGCCGCTCTCCT#GGTGAGTGTGGGTGCACTACTGCCCCAGCGGCAGAGGGGAG#((((((((.((((((.....#.)))))))))))))).	3100	3141	1	-25.1	1	0.000246379	0.368	0	0	-5.22701	14	16	14	3UTR
bta-miR-2454-3p	XM_024984783	KNOP1	TCTCCTCTGGCCGCTCTCCT#GGTGAGTGTGGGTGCACTACTGCCCCAGCGGCAGAGGGGAG#((((((((.((((((.....#.)))))))))))))).	3061	3102	1	-25.1	1	0.000246379	0.368	0	0	-5.22701	14	16	14	3UTR
bta-miR-2454-3p	XM_024984791	MRTFB	TCTCCTCTGGCCGCTCTCCT#GGGATGGATGGTCAGAGGCTGGAA#(((((((((((((((.((((#)))).)).))))))))))..))).	3571	3595	1	-24.3	1	0.00254915	0.559	0	0	-4.17062	19	24	10	3UTR
bta-miR-2454-3p	XM_024984884	SNX29	TCTCCTCTGGCCGCTCTCCT#AGGGGTTGGTGGCCTTGGCCGCCAAAGCCAAGAGGAGT#.(((((((((((((((((((#)))))..)))))))................))))))).	3182	3220	1	-26.3	1	1.75684e-06	0.426	0	0	-3.79332	19	38	7	3UTR
bta-miR-2454-3p	XM_024984930	DOC2A	TCTCCTCTGGCCGCTCTCCT#GGAGAGGGCCCACCTTCTGGGGGAC#..((((((((((.((((((.#))))))))))........)))))).	2068	2093	1	-25.3	1	1.31332e-05	0.412	0	0	-6.24613	16	25	10	3UTR
bta-miR-2454-3p	XM_024984938	DOC2A	TCTCCTCTGGCCGCTCTCCT#GGAGAGGGCCCACCTTCTGGGGGAC#..((((((((((.((((((.#))))))))))........)))))).	2003	2028	1	-25.3	1	1.31332e-05	0.412	0	0	-6.24613	16	25	10	3UTR
bta-miR-2454-3p	XM_024984949	TBC1D24	TCTCCTCTGGCCGCTCTCCT#GGGAGGGCCCCTCCCCGGGGAGGGCCAAGGGCCGGAGGGGAT#((((((((((((((((((((#.))))))))....)))))))))))).	2589	2631	1	-36.5	1	0.00472931	0.338	0	0	-3.93757	20	26	12	3UTR
bta-miR-2454-3p	XM_024984950	TBC1D24	TCTCCTCTGGCCGCTCTCCT#GGGAGGGCCCCTCCCCGGGGAGGGCCAAGGGCCGGAGGGGAT#((((((((((((((((((((#.))))))))....)))))))))))).	2928	2970	1	-36.5	1	0.00472931	0.338	0	0	-3.93757	20	26	12	3UTR
bta-miR-2454-3p	XM_024984952	TBC1D24	TCTCCTCTGGCCGCTCTCCT#GGGAGGGCCCCTCCCCGGGGAGGGCCAAGGGCCGGAGGGGAT#((((((((((((((((((((#.))))))))....)))))))))))).	2571	2613	1	-36.5	1	0.00472931	0.338	0	0	-3.93757	20	26	12	3UTR
bta-miR-2454-3p	XM_024984957	TBC1D24	TCTCCTCTGGCCGCTCTCCT#GGGAGGGCCCCTCCCCGGGGAGGGCCAAGGGCCGGAGGGGAT#((((((((((((((((((((#.))))))))....)))))))))))).	2453	2495	1	-36.5	1	0.00472931	0.338	0	0	-3.93757	20	26	12	3UTR
bta-miR-2454-3p	XM_024985009	GLYR1	TCTCCTCTGGCCGCTCTCCT#GGGTGGGGAGGGCAGGGGAGAT#(((((((((.((.(((((((#))).)))).)).))))))))).	3172	3194	1	-28	1	0.00548247	0.5	0	0	-6.46921	18	22	9	3UTR
bta-miR-2454-3p	XM_024985043	SCNN1G	TCTCCTCTGGCCGCTCTCCT#AGAGAGATGGGGCCAAGGAGAT#((((((.(((((.(((((((#)).)))).).))))))))))).	2334	2356	1	-26	0	6.91449e-05	0.382	0	0	-6.77039	18	22	11	3UTR
bta-miR-2454-3p	XM_024985146	ZAN	TCTCCTCTGGCCGCTCTCCT#AGGAGGGGGGATTTGGGGGGAGAT#((((((((..((.(((((((#))))))).)).....)))))))).	9949	9973	1	-27.6	1	4.93786e-07	0.412	0	0	-7.5256	17	24	8	3UTR
bta-miR-2454-3p	XM_024985146	ZAN	TCTCCTCTGGCCGCTCTCCT#GGAGCGTGGTGGGGAGAG#(((((((..(((((.((((.#)))).)))))))))))).	8338	8356	1	-25.4	1	0.0552041	0.368	0	0	-8.04305	16	18	12	3UTR
bta-miR-2454-3p	XM_024985194	SBK1	TCTCCTCTGGCCGCTCTCCT#AGGGAGGGTTAGAGGGGAG#((((((((((((.(((.(((#)))))))))))))))))).	2110	2129	1	-27.8	1	2.60469e-07	0.426	0	0	-5.22671	18	19	18	3UTR
bta-miR-2454-3p	XM_024985252	FBXO24	TCTCCTCTGGCCGCTCTCCT#GGGGAGGGGATGCAGGGGGGT#.((((((((.((.((((((.#)))))).))...)))))))).	2035	2056	1	-27.1	1	0.000423863	0.279	0	0	-6.32496	16	21	8	3UTR
bta-miR-2454-3p	XM_024985253	SLC6A17	TCTCCTCTGGCCGCTCTCCT#AGGAGCAGGAGGTGGCCAGAGAGGGC#.(((((((((((((.(((((#.))))))))))))))).))).	5415	5441	1	-31.3	1	6.61277e-06	0.368	0	0	-4.52877	18	21	15	3UTR
bta-miR-2454-3p	XM_024985273	CUX1	TCTCCTCTGGCCGCTCTCCT#GGGGGAGCCGGGGTTGGGGGGGGA#((((((((((((((((((((#))))))))...)))))))))))).	12495	12519	1	-29.5	1	1.62126e-07	0.353	0	0	-3.93757	20	24	12	3UTR
bta-miR-2454-3p	XM_024985308	LRP8	TCTCCTCTGGCCGCTCTCCT#AGTGGCCAAATCTAAAGTCCTGTTTGAGGAGGA#(((((((((((((((.....#)))))))).................))))))).	4096	4129	1	-21.7	1	0.000160618	0.618	0	0	-4.17062	15	33	8	3UTR
bta-miR-2454-3p	XM_024985311	MAZ	TCTCCTCTGGCCGCTCTCCT#GGACAGTGGGCAGGGGGGAG#(((((((((.(((((.(((.#))).))))).))))))))).	1763	1783	1	-29.9	1	0.000322881	0.353	0	0	-5.41313	17	20	9	3UTR
bta-miR-2454-3p	XM_024985313	MAZ	TCTCCTCTGGCCGCTCTCCT#GGACAGTGGGCAGGGGGGAG#(((((((((.(((((.(((.#))).))))).))))))))).	1720	1740	1	-29.9	1	0.000322881	0.353	0	0	-5.41313	17	20	9	3UTR
bta-miR-2454-3p	XM_024985337	LRP8	TCTCCTCTGGCCGCTCTCCT#AGTGGCCAAATCTAAAGTCCTGTTTGAGGAGGA#(((((((((((((((.....#)))))))).................))))))).	4219	4252	1	-21.7	1	0.000160618	0.618	0	0	-4.17062	15	33	8	3UTR
bta-miR-2454-3p	XM_024985420	GGA2	TCTCCTCTGGCCGCTCTCCT#GCAGGGCAGAGGGGAA#(((((((((.((((......#)).)).))))))))).	2580	2596	1	-23	1	4.31434e-06	0.397	0	0	-6.14858	13	16	9	3UTR
bta-miR-2454-3p	XM_024985444	NR1I3	TCTCCTCTGGCCGCTCTCCT#AGGAGGTGGTAGTGAGGAGAG#(((((((..(((((.(((((#))))))))))...))))))).	1777	1798	1	-27	1	0.0176101	0.588	0	0	-8.04305	17	21	10	3UTR
bta-miR-2454-3p	XM_024985600	STN1	TCTCCTCTGGCCGCTCTCCT#AGGCCAGCAGGCAGCACAGGCAGAGCGGGGAGGAGGG#((((((((..((((((((((#.))).))))))))))))))).	1248	1285	1	-28.3	1	0.00542575	0.368	0	0	-6.23647	18	21	15	3UTR
bta-miR-2454-3p	XM_024985602	STN1	TCTCCTCTGGCCGCTCTCCT#AGGCAGCACAGGCAGAGCGGGGAGGAGGG#((((((((..((((((((((#.))).))))))))))))))).	1196	1225	1	-28.3	1	0.00542575	0.368	0	0	-6.23647	18	21	15	3UTR
bta-miR-2454-3p	XM_024985606	STN1	TCTCCTCTGGCCGCTCTCCT#AGGCAGAGCGGGGAGGAGGG#((((((((..((((((((((#))).))))))))))))))).	1397	1417	1	-28	1	0.00542575	0.368	0	0	-6.23647	18	20	15	3UTR
bta-miR-2454-3p	XM_024985666	NRAP	TCTCCTCTGGCCGCTCTCCT#GGGAGAGAAGCTGGAGAGGAGAT#(((((((((((..(((((((#)))))))..)))..)))))))).	5292	5315	1	-27.7	1	6.98863e-05	0.426	0	0	-8.57351	18	23	8	3UTR
bta-miR-2454-3p	XM_024985889	SLC16A12	TCTCCTCTGGCCGCTCTCCT#GGGGAGGGCATGGGGAGAT#(((((((..(((.((((((.#)))))))))..))))))).	3147	3166	1	-29.1	1	0.00517536	0.426	0	0	-8.59673	16	19	9	3UTR
bta-miR-2454-3p	XM_024985891	SLC16A12	TCTCCTCTGGCCGCTCTCCT#GGGGAGGGCATGGGGAGAT#(((((((..(((.((((((.#)))))))))..))))))).	2909	2928	1	-29.1	1	0.00517536	0.426	0	0	-8.59673	16	19	9	3UTR
bta-miR-2454-3p	XM_024985894	SLC16A12	TCTCCTCTGGCCGCTCTCCT#GGGGAGGGCATGGGGAGAT#(((((((..(((.((((((.#)))))))))..))))))).	2796	2815	1	-29.1	1	0.00517536	0.426	0	0	-8.59673	16	19	9	3UTR
bta-miR-2454-3p	XM_024985925	SH3PXD2A	TCTCCTCTGGCCGCTCTCCT#AGAGAGGGCGGGCGGGTGGAGGC#(((((((((.((((((((((#)).)))))))).)))).))))).	3985	4008	1	-29.1	1	4.0722e-08	0.382	0	0	-5.18008	19	23	8	3UTR
bta-miR-2454-3p	XM_024985938	EBF3	TCTCCTCTGGCCGCTCTCCT#GGGGTGGCAGGGGGGGGAG#((((((((.((((((((...#))))))))..)))))))).	2709	2728	1	-25.2	1	0.0142548	0.485	0	0	-4.99396	16	19	8	3UTR
bta-miR-2454-3p	XM_024986037	INPP5A	TCTCCTCTGGCCGCTCTCCT#GGCGCAGCGGTCAGAGGTGGC#((.(((((((((((((.((.#)).).)))))))))))).)).	2571	2592	1	-27.8	0	4.67468e-06	0.338	0	0	-5.49511	17	21	12	3UTR
bta-miR-2454-3p	XM_024986040	FAM53B	TCTCCTCTGGCCGCTCTCCT#GGGTGAGTGGAGAGACGTCCCCAGAGGAGGG#((((((((((.((((((((.#.)))))).))...)))))))))).	2564	2595	1	-30.7	1	9.82782e-06	0.426	0	0	-6.76235	18	24	10	3UTR
bta-miR-2454-3p	XM_024986040	FAM53B	TCTCCTCTGGCCGCTCTCCT#GGGGGGGGTTGGAGGGGT#.(((((((((((.((((((.#))))))))))))))))).	2732	2750	1	-27.3	1	2.05658e-05	0.338	0	0	-5.08246	17	18	17	3UTR
bta-miR-2454-3p	XM_024986065	CACUL1	TCTCCTCTGGCCGCTCTCCT#GAGAGCAGGCTCGGGGTGAGT#.(((((((((((((((((..#)))))).))).))))).))).	3097	3118	1	-25.7	1	6.83502e-05	0.471	0	0	-3.79332	17	21	6	3UTR
bta-miR-2454-3p	XM_024986066	CHST15	TCTCCTCTGGCCGCTCTCCT#GTGGCCAGAGGGC#..((((((((((((......#)))))))))))).	3253	3266	1	-24.7	1	1.50681e-06	0.426	0	0	-5.9255	12	13	12	3UTR
bta-miR-2454-3p	XM_024986082	ABLIM1	TCTCCTCTGGCCGCTCTCCT#GGATCCCAGGGCTCAGCTGGAGGAGAG#(((((((((((.(((((((.#))).....))))...))))))))))).	4850	4877	1	-25.3	1	2.62587e-05	0.456	0	0	-7.28438	18	27	11	3UTR
bta-miR-2454-3p	XM_024986083	ABLIM1	TCTCCTCTGGCCGCTCTCCT#GGATCCCAGGGCTCAGCTGGAGGAGAG#(((((((((((.(((((((.#))).....))))...))))))))))).	4637	4664	1	-25.3	1	2.62587e-05	0.456	0	0	-7.28438	18	27	11	3UTR
bta-miR-2454-3p	XM_024986089	ABLIM1	TCTCCTCTGGCCGCTCTCCT#GGATCCCAGGGCTCAGCTGGAGGAGAG#(((((((((((.(((((((.#))).....))))...))))))))))).	4441	4468	1	-25.3	1	2.62587e-05	0.456	0	0	-7.28438	18	27	11	3UTR
bta-miR-2454-3p	XM_024986173	UBASH3A	TCTCCTCTGGCCGCTCTCCT#GGCCAGAGGAGT#.(((((((((((........#))))))))))).	2468	2480	1	-24.8	1	0.000120831	0.426	0	0	-6.90779	11	12	11	3UTR
bta-miR-2454-3p	XM_024986355	ZNF385D	TCTCCTCTGGCCGCTCTCCT#AGGTCTGGGGGCGGGCGGGAGGGGC#.(((((((.(((((((((..#.)))))))).).))))))).	1754	1779	1	-28	1	7.04731e-05	0.456	0	0	-4.84971	16	20	8	3UTR
bta-miR-2454-3p	XM_024986360	PSD3	TCTCCTCTGGCCGCTCTCCT#GGGGGTCCAGCTGGGGCTCAGCGGTCGGGGGAGC#.((((((((((((((((((.#.))))...)))))))))))))).	6851	6885	1	-30.9	1	1.69903e-05	0.294	0	0	-3.79332	18	23	14	3UTR
bta-miR-2454-3p	XM_024986361	PSD3	TCTCCTCTGGCCGCTCTCCT#GGGGGTCCAGCTGGGGCTCAGCGGTCGGGGGAGC#.((((((((((((((((((.#.))))...)))))))))))))).	6667	6701	1	-30.9	1	1.69903e-05	0.294	0	0	-3.79332	18	23	14	3UTR
bta-miR-2454-3p	XM_024986435	KAT6A	TCTCCTCTGGCCGCTCTCCT#GGGGAGAGGCTGAGGAGAA#(((((((.((((.((((((.#)))))).))))))))))).	7801	7820	1	-30	1	0.000348598	0.324	0	0	-7.54034	17	19	11	3UTR
bta-miR-2454-3p	XM_024986534	CAMK2G	TCTCCTCTGGCCGCTCTCCT#AGGAGATCCCAGCCGGAGGT#...((((((((.(.((((((#)))))).)...)))))))).	1885	1905	1	-22.9	0	0.000354384	0.353	0	0	-10.7182	15	20	8	3UTR
bta-miR-2454-3p	XM_024986539	CAMK2G	TCTCCTCTGGCCGCTCTCCT#AGGAGATCCCAGCCGGAGGT#...((((((((.(.((((((#)))))).)...)))))))).	1816	1836	1	-22.9	0	0.000354384	0.353	0	0	-10.7182	15	20	8	3UTR
bta-miR-2454-3p	XM_024986540	CAMK2G	TCTCCTCTGGCCGCTCTCCT#AGGAGATCCCAGCCGGAGGT#...((((((((.(.((((((#)))))).)...)))))))).	1801	1821	1	-22.9	0	0.000354384	0.353	0	0	-10.7182	15	20	8	3UTR
bta-miR-2454-3p	XM_024986542	CAMK2G	TCTCCTCTGGCCGCTCTCCT#AGGAGATCCCAGCCGGAGGT#...((((((((.(.((((((#)))))).)...)))))))).	1771	1791	1	-22.9	0	0.000354384	0.353	0	0	-10.7182	15	20	8	3UTR
bta-miR-2454-3p	XM_024986548	CAMK2G	TCTCCTCTGGCCGCTCTCCT#AGGAGATCCCAGCCGGAGGT#...((((((((.(.((((((#)))))).)...)))))))).	1702	1722	1	-22.9	0	0.000354384	0.353	0	0	-10.7182	15	20	8	3UTR
bta-miR-2454-3p	XM_024986554	CAMK2G	TCTCCTCTGGCCGCTCTCCT#AGGAGATCCCAGCCGGAGGT#...((((((((.(.((((((#)))))).)...)))))))).	1918	1938	1	-22.9	0	0.000354384	0.353	0	0	-10.7182	15	20	8	3UTR
bta-miR-2454-3p	XM_024986718	MCU	TCTCCTCTGGCCGCTCTCCT#GGGAGGCTAGGGAGGGGAGAA#((((((((..((((.(((((#)))))))..)).)))))))).	2733	2754	1	-23	1	0.000726839	0.544	0	0	-6.97192	17	21	8	3UTR
bta-miR-2454-3p	XM_024986718	MCU	TCTCCTCTGGCCGCTCTCCT#GCCAGAGGGGGA#(((((((((((.........#))))))))))).	1805	1817	1	-20.8	1	0.000927419	0.529	0	0	-10.3988	11	12	11	3UTR
bta-miR-2454-3p	XM_024986848	ARID5B	TCTCCTCTGGCCGCTCTCCT#GGCCTAAGGGGCCCGGAGGGGAA#((((((((((((.((..((.#))....)).)))).)))))))).	3801	3824	1	-24.6	1	3.37267e-05	0.412	0	0	-5.45975	16	23	8	3UTR
bta-miR-2454-3p	XM_024986881	TYSND1	TCTCCTCTGGCCGCTCTCCT#GGAGACAGGGATTCTTCTCTGTGTGGATTAGGAAAGGGGCCAGAGGGC#..((((((((((.((.((((#.)))).)).)))))))))).	3626	3674	1	-29.5	1	0.000197126	0.559	0	0	-6.47918	16	20	10	3UTR
bta-miR-2454-3p	XM_024986981	OPCML	TCTCCTCTGGCCGCTCTCCT#GGGGGAGGGGTGGGCAGGGT#..((((((.(((.(((((((#))))))).))).)).)))).	1889	1909	1	-25.5	1	0.000512624	0.485	0	0	-7.30252	16	20	7	3UTR
bta-miR-2454-3p	XM_024986981	OPCML	TCTCCTCTGGCCGCTCTCCT#GGAGTGGCTGGAGA#....(((((((((((((...#))))))))))))).	5497	5511	1	-22.6	0	0.000261991	0.426	0	0	-9.54656	13	14	13	3UTR
bta-miR-2454-3p	XM_024987098	PICALM	TCTCCTCTGGCCGCTCTCCT#AGGAGGTATTATAGGGGGAGGGGAGGGGAC#..((((((..((.(((((((#.))))))).)))))))).	2909	2939	1	-23	1	0.000571748	0.574	0	0	-8.54503	15	18	8	3UTR
bta-miR-2454-3p	XM_024987098	PICALM	TCTCCTCTGGCCGCTCTCCT#GAGAGGGGCCTTAAGAAGGAC#..((((((((((.(((((..#))))).))))...))).))).	3108	3129	1	-22.9	1	0.00285601	0.588	0	0	-6.24613	15	21	5	3UTR
bta-miR-2454-3p	XM_024987148	TPCN2	TCTCCTCTGGCCGCTCTCCT#GGAGGCTCTCAGGCTGGGGAGGAGGCGGCCGCGACCCAGAGGAGGG#((((((((((((((.(((((#.))))))))))).......)))))))).	2456	2502	1	-32.1	1	3.14045e-05	0.265	0	0	-4.67302	19	28	11	3UTR
bta-miR-2454-3p	XM_024987378	INTS3	TCTCCTCTGGCCGCTCTCCT#AGGAGAGAAATGGCCGAGGGGT#.((((((.((((((((((((#)))))))...))))))))))).	3644	3666	1	-28.2	1	4.70773e-05	0.529	0	0	-6.10696	18	22	11	3UTR
bta-miR-2454-3p	XM_024987389	STRIP1	TCTCCTCTGGCCGCTCTCCT#GGATAGGGTTAGGGGAGAG#((((((((((((.((.(((.#))).)))))))))))))).	3161	3180	1	-26	1	0.00026885	0.456	0	0	-5.45975	17	19	14	3UTR
bta-miR-2454-3p	XM_024987465	MYRF	TCTCCTCTGGCCGCTCTCCT#GAGCGGGCAGAGGGAA#((.((((((.((((((....#)))))).)))))))).	6214	6230	1	-27.2	0	3.85224e-07	0.397	0	0	-6.73762	14	16	8	3UTR
bta-miR-2454-3p	XM_024987470	MYRF	TCTCCTCTGGCCGCTCTCCT#GAGCGGGCAGAGGGAA#((.((((((.((((((....#)))))).)))))))).	6133	6149	1	-27.2	0	3.85224e-07	0.397	0	0	-6.73762	14	16	8	3UTR
bta-miR-2454-3p	XM_024987472	MYRF	TCTCCTCTGGCCGCTCTCCT#GAGCGGGCAGAGGGAA#((.((((((.((((((....#)))))).)))))))).	5953	5969	1	-27.2	0	3.85224e-07	0.397	0	0	-6.73762	14	16	8	3UTR
bta-miR-2454-3p	XM_024987548	ZBTB3	TCTCCTCTGGCCGCTCTCCT#GGGTGGGCGGGGGGAGGAGAA#((((((((..((((((.(((#))).))))))..)))))))).	3733	3754	1	-28.9	1	0.0600962	0.456	0	0	-6.23647	17	21	8	3UTR
bta-miR-2454-3p	XM_024987628	DRD4	TCTCCTCTGGCCGCTCTCCT#GGAGGGCAAGCTGGGCAGGGGAGGG#(((((((((.(((((((((.#))))))).....)).))))))))).	2822	2847	1	-30.9	1	0.0031975	0.338	0	0	-5.18008	18	25	9	3UTR
bta-miR-2454-3p	XM_024987685	SYT7	TCTCCTCTGGCCGCTCTCCT#GAGGGCTCGGCCAGGGAGAG#(((((.((((((((((((..#))))))..))))))))))).	2220	2240	1	-29.6	0	6.7621e-06	0.338	0	0	-5.83853	17	20	11	3UTR
bta-miR-2454-3p	XM_024987687	SYT7	TCTCCTCTGGCCGCTCTCCT#GAGGGCTCGGCCAGGGAGAG#(((((.((((((((((((..#))))))..))))))))))).	2124	2144	1	-29.6	0	6.7621e-06	0.338	0	0	-5.83853	17	20	11	3UTR
bta-miR-2454-3p	XM_024987855	DLG3	TCTCCTCTGGCCGCTCTCCT#AGGAGGGATCAGCCAGAGGAC#..(((((((((..(((((((#)))))))....))))))))).	3198	3219	1	-27.8	1	0.00732185	0.456	0	0	-9.59293	16	21	9	3UTR
bta-miR-2454-3p	XM_024987972	TBL1X	TCTCCTCTGGCCGCTCTCCT#GGGGCTGGTCTGTGCGGCCGGAGAGGAA#(((.((((((((((.(.((.#.))...).)))))))))).))).	3205	3233	1	-25.6	0	0.000171138	0.353	0	0	-7.70505	16	23	10	3UTR
bta-miR-2454-3p	XM_024987974	TBL1X	TCTCCTCTGGCCGCTCTCCT#GGGGCTGGTCTGTGCGGCCGGAGAGGAA#(((.((((((((((.(.((.#.))...).)))))))))).))).	3201	3229	1	-25.6	0	0.000171138	0.353	0	0	-7.70505	16	23	10	3UTR
bta-miR-2454-3p	XM_024987976	TBL1X	TCTCCTCTGGCCGCTCTCCT#GGGGCTGGTCTGTGCGGCCGGAGAGGAA#(((.((((((((((.(.((.#.))...).)))))))))).))).	3048	3076	1	-25.6	0	0.000171138	0.353	0	0	-7.70505	16	23	10	3UTR
bta-miR-2454-3p	XM_024988001	VANGL1	TCTCCTCTGGCCGCTCTCCT#GAGATGTGGCCAGGGGT#...(((((((((((((((..#)))).))))))))))).	8641	8658	1	-27.6	0	6.33701e-05	0.559	0	0	-6.51454	15	17	11	3UTR
bta-miR-2454-3p	XM_024988007	VANGL1	TCTCCTCTGGCCGCTCTCCT#GAGATGTGGCCAGGGGT#...(((((((((((((((..#)))).))))))))))).	8274	8291	1	-27.6	0	6.33701e-05	0.559	0	0	-6.51454	15	17	11	3UTR
bta-miR-2454-3p	XM_024988088	ZNF182	TCTCCTCTGGCCGCTCTCCT#AGGAAATAGCTGAAAACAGATGAGAGGGCTGCCAGAGGCAGAG#(((((((((((.((((((..#.)))))).)))))))).))).	2436	2479	1	-30	1	1.09631e-05	0.515	0	0	-7.28438	17	21	8	3UTR
bta-miR-2454-3p	XM_024988134	STARD8	TCTCCTCTGGCCGCTCTCCT#GGGGGGCAGGGCACTTAAGATGAGACAGGGGAGGT#(((((((((((((((((((.#)))))))..))).............))))))))).	4720	4755	1	-26.9	1	0.0206204	0.397	0	0	-3.93757	19	35	9	3UTR
bta-miR-2454-3p	XM_024988172	MECP2	TCTCCTCTGGCCGCTCTCCT#GGGGCCAGGGGCCAGGGGGAA#((.(((((((((.((((((.#))))..)).))))))))))).	2527	2548	1	-28.3	0	2.57393e-05	0.471	0	0	-6.78424	17	21	11	3UTR
bta-miR-2454-3p	XM_024988185	MBNL3	TCTCCTCTGGCCGCTCTCCT#AGAGAGGGGGGGCGTGGAGAT#(((((..((.((.(((((((#)).))))).)).)).))))).	2515	2536	1	-22.4	0	0.130087	0.603	0	0	-9.91386	16	21	5	3UTR
bta-miR-2454-3p	XM_024988186	MBNL3	TCTCCTCTGGCCGCTCTCCT#AGAGAGGGGGGGCGTGGAGAT#(((((..((.((.(((((((#)).))))).)).)).))))).	2481	2502	1	-22.4	0	0.130087	0.603	0	0	-9.91386	16	21	5	3UTR
bta-miR-2454-3p	XM_024988193	HDAC8	TCTCCTCTGGCCGCTCTCCT#GGGAGGGGGATCTGGTCACAGATGGGGAGAA#((((((((((((((((((((#))))))).....)))))).....))))))).	1817	1848	1	-24.8	1	0.000455326	0.529	0	0	-3.93757	20	31	7	3UTR
bta-miR-2454-3p	XM_024988355	DCX	TCTCCTCTGGCCGCTCTCCT#AGGCTGAGGCAGCCAAATGACCATCTGGTAAAGAGCAGGACCAGAGGAGAA#(((((((((((((((((...#.))))).)).)))))))))).	3484	3535	1	-30.1	1	2.94996e-05	0.529	0	0	-3.93757	17	21	10	3UTR
bta-miR-2454-3p	XM_024988443	LOC112445029	TCTCCTCTGGCCGCTCTCCT#GGAACACTTGATTTCGATTTGGAGGGGCTGGGGTGGGCAGAGGAC#..(((((((.((((((((((#.)))..))))))).))))))).	2862	2907	1	-27.7	1	0.0227245	0.456	0	0	-6.19951	17	22	7	3UTR
bta-miR-2454-3p	XM_024988553	LOC112445051	TCTCCTCTGGCCGCTCTCCT#GGGTGGGGGGTGGGGGGAAGAG#((((((((.(((.(((.(((#))).))).))).)))))).)).	1577	1599	1	-25.6	1	6.75162e-06	0.382	0	0	-6.28309	17	22	6	3UTR
bta-miR-2454-3p	XM_024988558	F8A1	TCTCCTCTGGCCGCTCTCCT#AGGGGAGCCCACTGGAGAC#(((((..(((..((((((((#)))))))))))..))))).	2465	2484	1	-24.1	0	0.000683849	0.426	0	0	-13.5538	16	19	11	3UTR
bta-miR-2454-3p	XM_024988561	LOC101902838	TCTCCTCTGGCCGCTCTCCT#AGGTAGGAGGCCAGAGGTTGGAC#((((((((((((.((..(((#)))..)).)))))))))..))).	1298	1321	1	-25.1	1	0.000450803	0.397	0	0	-5.45975	17	23	9	3UTR
bta-miR-2454-3p	XM_024988624	ARL13A	TCTCCTCTGGCCGCTCTCCT#GAGAGCAAGAGGGAGAGCAAGTATGAGGTCAGGGCAGAGGGGGA#(((((((((.((((((((((#.)))))))).............)).))))))))).	2086	2130	1	-31.3	1	0.00520735	0.412	0	0	-5.18008	19	35	9	3UTR
bta-miR-2454-3p	XM_024988680	B4GALT3	TCTCCTCTGGCCGCTCTCCT#AGGAGCAGGGCTGGACCCAAAATCCCTTCTTCTTCCATGGAGAG#((((((((((((.(((((((#))))).))))))))).......................))))).	1788	1832	1	-22.7	1	2.41311e-05	0.441	0	0	-5.22671	19	44	9	3UTR
bta-miR-2454-3p	XM_024988692	HCFC1	TCTCCTCTGGCCGCTCTCCT#AGGGGGGCGGTGGGGGAGC#.((((.((.(((((((((((#))))))))))).)))))).	7373	7392	1	-30.2	0	0.00624624	0.412	0	0	-6.75067	17	19	11	3UTR
bta-miR-2454-3p	XM_024988693	HCFC1	TCTCCTCTGGCCGCTCTCCT#AGGGGGGCGGTGGGGGAGC#.((((.((.(((((((((((#))))))))))).)))))).	7369	7388	1	-30.2	0	0.00624624	0.412	0	0	-6.75067	17	19	11	3UTR
bta-miR-2454-3p	XM_024989050	BTBD8	TCTCCTCTGGCCGCTCTCCT#AGGAGGATTCTGAAGCCCAGAGGAA#..((((((((..((((((((#)))))........))))))))))).	5599	5624	1	-21	1	0.00066607	0.529	0	0	-11.1286	16	25	11	3UTR
bta-miR-2454-3p	XM_024989160	LOC112445692	TCTCCTCTGGCCGCTCTCCT#GGGGGGGGGGTGGGGGGAT#..((((((.(((.(((((((#))))))).))).)))))).	2400	2419	1	-28.4	1	0.0257958	0.515	0	0	-7.30252	16	19	7	3UTR
bta-miR-2454-3p	XM_024989160	LOC112445692	TCTCCTCTGGCCGCTCTCCT#GGGAGGGGGCTGTTAGAGGGAGAC#((((((((((((.(((((((#)))))))))))...))))).))).	2961	2985	1	-26	1	0.000112686	0.559	0	0	-5.22671	19	24	11	3UTR
bta-miR-2454-3p	XM_024989169	LOC100848700	TCTCCTCTGGCCGCTCTCCT#AGGAGAAGGTCCATGAAGGGGAGAA#((((((((((((..((((((#)))))).)))).....)))))))).	6615	6640	1	-24.8	1	0.00238283	0.559	0	0	-6.08354	18	25	8	3UTR
bta-miR-2454-3p	XM_024989234	LOC104968444	TCTCCTCTGGCCGCTCTCCT#GGAGTGGAGGGAGGAGGG#((((((((..(((((((...#)))))))..)))))))).	1156	1174	1	-24.8	1	0.0050031	0.471	0	0	-6.23647	15	18	8	3UTR
bta-miR-2454-3p	XM_024989315	FHL1	TCTCCTCTGGCCGCTCTCCT#AGGGGAGCATGGAGGCCACTGTGCCCACAGGCAGAA#((((((.(((((((((((((#)))))))).....)))))..........))).))).	2295	2331	1	-22.2	0	3.13957e-05	0.412	0	0	-5.48126	19	36	8	3UTR
bta-miR-2454-3p	XM_024989315	FHL1	TCTCCTCTGGCCGCTCTCCT#GGAGTGGTTAGAGA#....(((((((((((((...#))))))))))))).	2468	2482	1	-21.4	0	0.000373289	0.618	0	0	-9.54656	13	14	13	3UTR
bta-miR-2454-3p	XM_024989320	FHL1	TCTCCTCTGGCCGCTCTCCT#AGGGGAGCATGGAGGCCACTGTGCCCACAGGCAGAA#((((((.(((((((((((((#)))))))).....)))))..........))).))).	2193	2229	1	-22.2	0	3.13957e-05	0.412	0	0	-5.48126	19	36	8	3UTR
bta-miR-2454-3p	XM_024989320	FHL1	TCTCCTCTGGCCGCTCTCCT#GGAGTGGTTAGAGA#....(((((((((((((...#))))))))))))).	2366	2380	1	-21.4	0	0.000373289	0.618	0	0	-9.54656	13	14	13	3UTR
bta-miR-2454-3p	XM_024989323	FHL1	TCTCCTCTGGCCGCTCTCCT#AGGGGAGCATGGAGGCCACTGTGCCCACAGGCAGAA#((((((.(((((((((((((#)))))))).....)))))..........))).))).	2045	2081	1	-22.2	0	3.13957e-05	0.412	0	0	-5.48126	19	36	8	3UTR
bta-miR-2454-3p	XM_024989323	FHL1	TCTCCTCTGGCCGCTCTCCT#GGAGTGGTTAGAGA#....(((((((((((((...#))))))))))))).	2218	2232	1	-21.4	0	0.000373289	0.618	0	0	-9.54656	13	14	13	3UTR
bta-miR-2454-3p	XM_024989382	GON4L	TCTCCTCTGGCCGCTCTCCT#AGGAGCAGGGGCCAGGGGCAGT#.(((((((((((.(((((((#))))).)).))))))))).)).	6713	6735	1	-30.7	1	0.00184431	0.294	0	0	-5.08246	18	22	9	3UTR
bta-miR-2454-3p	XM_024989398	RORC	TCTCCTCTGGCCGCTCTCCT#GGAGACTGGCGGCCGGAGCCCAGAA#(((.(((((((((((((((.#)))))...))))))))))...))).	2043	2068	1	-29.2	0	9.0162e-05	0.426	0	0	-6.9696	18	25	10	3UTR
bta-miR-2454-3p	XM_024989441	NIT2	TCTCCTCTGGCCGCTCTCCT#GGTATTCTCCACACCATATAAAATGGTCAAAAAGGGCGGGCACTGAAGAACAGGAGGAGGG#(((((((((.(((((((...#.))))))).))...........))))))).	1010	1071	1	-23.9	1	0.027912	0.5	0	0	-5.18008	16	30	7	3UTR
bta-miR-2454-3p	XM_024989464	USP21	TCTCCTCTGGCCGCTCTCCT#GGGGAGGGGGGAGGGGGT#((((((((..((.((((((.#)))))).)))))))))).	2432	2450	1	-25.8	1	0.00123657	0.603	0	0	-7.5256	16	18	10	3UTR
bta-miR-2454-3p	XM_024989612	CERS2	TCTCCTCTGGCCGCTCTCCT#AGGAGAAAGCGAGAGGAGC#.(((((((.((...((((((#))))))..)).))))))).	1277	1296	1	-24.1	1	0.00934783	0.426	0	0	-10.3425	15	19	7	3UTR
bta-miR-2454-3p	XM_024989640	ASH1L	TCTCCTCTGGCCGCTCTCCT#GGAGGGCAGAGCACATTGGGGAT#(((((..((((((((((((.#))))))).).)).))..))))).	8844	8867	1	-23.4	0	0.0384521	0.559	0	0	-7.38222	17	23	7	3UTR
bta-miR-2454-3p	XM_024989692	LMO4	TCTCCTCTGGCCGCTCTCCT#GGGGGAGGGAGCTTGGGAGGAGGG#((((((((((((.(((((((#))))))).).)))..)))))))).	1512	1536	1	-28.5	1	0.0161976	0.515	0	0	-5.22671	19	24	8	3UTR
bta-miR-2454-3p	XM_024989777	GPATCH4	TCTCCTCTGGCCGCTCTCCT#AGGAGAGTGGTAGTGCCGTGTCTGAGTCAAGGGAGAG#((((((.(((((((((((((#)))))))))))................)).)))))).	1491	1528	1	-26.4	0	0.000542844	0.456	0	0	-5.48126	19	37	11	3UTR
bta-miR-2454-3p	XM_024989801	HOOK1	TCTCCTCTGGCCGCTCTCCT#GAGAGTGTACAGAGGTAGAG#(((((((((..(((((((..#)))))))..)))))).))).	3148	3168	1	-25.2	1	0.000942756	0.618	0	0	-8.00486	16	20	7	3UTR
bta-miR-2454-3p	XM_024989839	LOC112445890	TCTCCTCTGGCCGCTCTCCT#GGGGGCGCGGTGGGGAGGGGAA#((((((((.(((((.(((((#))))).)))))..)))))))).	1093	1115	1	-29.6	1	0.0009888	0.324	0	0	-5.72941	18	22	8	3UTR
bta-miR-2454-3p	XM_024989859	RUNX1	TCTCCTCTGGCCGCTCTCCT#GGGAGGGCGGGGCAGGCAGAGAT#((((.((((.((((((((((#))))))))))..))))..)))).	2133	2156	1	-26.6	0	4.97357e-05	0.471	0	0	-9.29912	18	23	10	3UTR
bta-miR-2454-3p	XM_024989892	KIRREL1	TCTCCTCTGGCCGCTCTCCT#GGGTGGGGGGTGGGAGGAT#..((((((.(((.(((.(((#))).))).))).)))))).	7008	7027	1	-25.8	1	0.0105914	0.441	0	0	-7.30252	15	19	6	3UTR
bta-miR-2454-3p	XM_024989962	PGLYRP4	TCTCCTCTGGCCGCTCTCCT#AGGGGAGTGGGCCAA#.......(((((((((((((#)))))))))).))).	1838	1853	1	-21.6	0	0.00224898	0.529	0	0	-17.1102	13	15	10	3UTR
bta-miR-2454-3p	XM_024989979	BCL9	TCTCCTCTGGCCGCTCTCCT#AGGAACTAAGTTCAGCGAGGGGTGGGGGGAGGG#((((((((.(((.(((((((#))))............))).))).)))))))).	5365	5398	1	-26.1	1	0.00112139	0.588	0	0	-6.28309	18	33	8	3UTR
bta-miR-2454-3p	XM_024989986	BCL9	TCTCCTCTGGCCGCTCTCCT#AGGAACTAAGTTCAGCGAGGGGTGGGGGGAGGG#((((((((.(((.(((((((#))))............))).))).)))))))).	5455	5488	1	-26.1	1	0.00112139	0.588	0	0	-6.28309	18	33	8	3UTR
bta-miR-2454-3p	XM_024990006	TENT5C	TCTCCTCTGGCCGCTCTCCT#GGGAGGTGGCATGGCTCACAGCTGGGACCTGGCAGATGGAGAG#((((((((((((((.(((((#))))))))))......................)))).))))).	4409	4452	1	-25	1	0.000160294	0.426	0	0	-4.67302	19	43	10	3UTR
bta-miR-2454-3p	XM_024990020	SEC22A	TCTCCTCTGGCCGCTCTCCT#GGAGAATTCCATGGACGGAGGAGC#.((((((((.(((.(((((.#)))))......))).)))))))).	2489	2513	1	-21.3	1	2.45378e-06	0.441	0	0	-5.89267	16	24	8	3UTR
bta-miR-2454-3p	XM_024990065	LOC614522	TCTCCTCTGGCCGCTCTCCT#GGTTGGAGGAGAT#((((((((((((........#)))))))))))).	4529	4542	1	-20.5	1	0.000250691	0.544	0	0	-7.05204	12	13	12	3UTR
bta-miR-2454-3p	XM_024990122	BBX	TCTCCTCTGGCCGCTCTCCT#GGGAGAGTCGGGGTGTGCGCAATGCTGTGAGGAGGC#(((((((...((((((((((#))))))).))).................))))))).	7002	7038	1	-24.2	1	0.00041376	0.426	0	0	-8.55011	17	36	7	3UTR
bta-miR-2454-3p	XM_024990216	KCNQ4	TCTCCTCTGGCCGCTCTCCT#GGAGAGGGGCAGGAGGCTGGGAT#((((((((.(((.((((((.#)))))).))).)))))...))).	3895	3918	1	-27.9	1	0.000619113	0.382	0	0	-6.28309	17	23	6	3UTR
bta-miR-2454-3p	XM_024990256	AGAP1	TCTCCTCTGGCCGCTCTCCT#GGAGCGGCCGGAGGGC#..(((((((((((((((...#))))))))))))))).	2915	2931	1	-30.9	1	3.86498e-08	0.324	0	0	-4.957	15	16	15	3UTR
bta-miR-2454-3p	XM_024990257	AGAP1	TCTCCTCTGGCCGCTCTCCT#GGAGCGGCCGGAGGGC#..(((((((((((((((...#))))))))))))))).	2839	2855	1	-30.9	1	3.86498e-08	0.324	0	0	-4.957	15	16	15	3UTR
bta-miR-2454-3p	XM_024990258	AGAP1	TCTCCTCTGGCCGCTCTCCT#GGAGCGGCCGGAGGGC#..(((((((((((((((...#))))))))))))))).	2680	2696	1	-30.9	1	3.86498e-08	0.324	0	0	-4.957	15	16	15	3UTR
bta-miR-2454-3p	XM_024990281	HDAC4	TCTCCTCTGGCCGCTCTCCT#AGGAGAGTGGGGGAGGGGGG#((((((((..((((((((((#)))))))))).)))))))).	7289	7309	1	-30.4	1	0.00130959	0.544	0	0	-6.23647	18	20	10	3UTR
bta-miR-2454-3p	XM_024990281	HDAC4	TCTCCTCTGGCCGCTCTCCT#GGGAGAGCGGTTAAGGAA#..((((.(((((((((((((#))))))))))))))))).	4163	4181	1	-28.3	0	0.0203253	0.456	0	0	-6.50069	17	18	17	3UTR
bta-miR-2454-3p	XM_024990281	HDAC4	TCTCCTCTGGCCGCTCTCCT#GGGGGCGCTGGCCGGGGGT#...(((((((((((.(((((#))))).)).))))))))).	6622	6641	1	-27.5	0	1.24581e-06	0.441	0	0	-7.24999	16	19	9	3UTR
bta-miR-2454-3p	XM_024990284	HDAC4	TCTCCTCTGGCCGCTCTCCT#AGGAGAGTGGGGGAGGGGGG#((((((((..((((((((((#)))))))))).)))))))).	7180	7200	1	-30.4	1	0.00130959	0.544	0	0	-6.23647	18	20	10	3UTR
bta-miR-2454-3p	XM_024990284	HDAC4	TCTCCTCTGGCCGCTCTCCT#GGGAGAGCGGTTAAGGAA#..((((.(((((((((((((#))))))))))))))))).	4054	4072	1	-28.3	0	0.0203253	0.456	0	0	-6.50069	17	18	17	3UTR
bta-miR-2454-3p	XM_024990284	HDAC4	TCTCCTCTGGCCGCTCTCCT#GGGGGCGCTGGCCGGGGGT#...(((((((((((.(((((#))))).)).))))))))).	6513	6532	1	-27.5	0	1.24581e-06	0.441	0	0	-7.24999	16	19	9	3UTR
bta-miR-2454-3p	XM_024990350	SNED1	TCTCCTCTGGCCGCTCTCCT#GGAGAGGCACGGCTGGGGAGGC#(((((.(((((((((((((.#))))))...)))))))))))).	5580	5602	1	-28	0	1.43064e-05	0.368	0	0	-5.83853	18	22	12	3UTR
bta-miR-2454-3p	XM_024990437	ERG	TCTCCTCTGGCCGCTCTCCT#GGAGAGCTGAGCCGAGGAGAT#(((((((.(((((((((((.#))))))).).)))))))))).	2326	2347	1	-31	1	2.53105e-05	0.426	0	0	-6.25121	18	21	10	3UTR
bta-miR-2454-3p	XM_024990508	GRB10	TCTCCTCTGGCCGCTCTCCT#GGGAGGGCGGGAGAGAGCAGAT#(((.((((..((((((((((#))))))))))...)))).))).	2392	2414	1	-26.1	0	7.65737e-05	0.426	0	0	-9.26849	17	22	10	3UTR
bta-miR-2454-3p	XM_024990516	CUL1	TCTCCTCTGGCCGCTCTCCT#GGAGAGCGGGTCTGGAGGGA#..(((((((((((((((((.#)))))))))..)))))))).	2961	2981	1	-29.4	1	1.56986e-08	0.397	0	0	-4.957	17	20	9	3UTR
bta-miR-2454-3p	XM_024990844	UBN2	TCTCCTCTGGCCGCTCTCCT#AGGAGACTGGTGGCCAAAAAGGAGAA#((((((.(((((((((((((#))))))...)))))))...)))))).	10088	10114	1	-28.9	0	0.00431133	0.544	0	0	-5.48126	19	26	7	3UTR
bta-miR-2454-3p	XM_024990845	UBN2	TCTCCTCTGGCCGCTCTCCT#AGGAGACTGGTGGCCAAAAAGGAGAA#((((((.(((((((((((((#))))))...)))))))...)))))).	10041	10067	1	-28.9	0	0.00431133	0.544	0	0	-5.48126	19	26	7	3UTR
bta-miR-2454-3p	XM_024990859	IKZF1	TCTCCTCTGGCCGCTCTCCT#GGGTGAGGGGCAGAGGGGGA#(((((((((.((.(((.(((#))).))))).))))))))).	3906	3926	1	-27.9	1	0.00894983	0.382	0	0	-6.46921	17	20	9	3UTR
bta-miR-2454-3p	XM_024990878	NAPEPLD	TCTCCTCTGGCCGCTCTCCT#GTGGTCAGAGGAA#..((((((((((((......#)))))))))))).	3779	3792	1	-23.2	1	0.000137235	0.603	0	0	-5.9255	12	13	12	3UTR
bta-miR-2454-3p	XM_024990910	SKAP2	TCTCCTCTGGCCGCTCTCCT#AGGAGGCTCATACAGAGGAT#..(((((((...((.(((((#))))))).....))))))).	1418	1438	1	-20.4	1	0.00224079	0.618	0	0	-13.1065	14	20	7	3UTR
bta-miR-2454-3p	XM_024990960	COBL	TCTCCTCTGGCCGCTCTCCT#AGGAGTGGAGAATAAGGTGGGGGGCGCGGAGGGGAA#((((((((((((.(((.(((#.))).))).))).))))))))).	4509	4545	1	-30.8	1	0.000681258	0.485	0	0	-5.22671	18	23	9	3UTR
bta-miR-2454-3p	XM_024991049	CDHR3	TCTCCTCTGGCCGCTCTCCT#AGGAGGGTGGCAAACAGCTGTTCTCCCTTCTCCTGAGATGACAGGGCAGGAGGG#((((((((((((((((((((#)))))))))))...)))..............................)))))).	4695	4749	1	-25.6	1	0.00203535	0.471	0	0	-3.93757	20	54	11	3UTR
bta-miR-2454-3p	XM_024991056	LOC112446383	TCTCCTCTGGCCGCTCTCCT#GGGAGGGTGGGCGGGC#.....((((.((((((((((#)))))))))).)))).	689	705	1	-23.6	0	1.3022e-09	0.412	0	0	-14.9081	14	16	10	3UTR
bta-miR-2454-3p	XM_024991067	GPR141	TCTCCTCTGGCCGCTCTCCT#GATTCTACATCAAAGACTCAAACTTCACTTGGCTAGCCAGAGGAGAT#(((((((((((.(((.....#.)))..))))))))))).	1496	1543	1	-24.8	1	0.000149618	0.559	0	0	-7.51743	14	18	11	3UTR
bta-miR-2454-3p	XM_024991200	MGAM	TCTCCTCTGGCCGCTCTCCT#GGGAATAGGGCTGGGGTGAGAT#((((((((((((....((((#))))....)))))))).)))).	6320	6342	1	-21.9	1	0.0232235	0.529	0	0	-7.05204	16	22	8	3UTR
bta-miR-2454-3p	XM_024991239	GIMAP6	TCTCCTCTGGCCGCTCTCCT#GGGGGAGGGCCACAAGGAGC#.(((((.(((((.(((((((#))))))))))))..))))).	1623	1643	1	-27.2	0	0.000163048	0.471	0	0	-6.62614	17	20	12	3UTR
bta-miR-2454-3p	XM_024991354	ITPR2	TCTCCTCTGGCCGCTCTCCT#AGGGGGGAGGCAGGGGGGAA#((((((((.(((.(((((((#))))))).))))))))))).	8843	8863	1	-28.4	1	0.175882	0.441	0	0	-6.28309	18	20	11	3UTR
bta-miR-2454-3p	XM_024991378	ATP2B1	TCTCCTCTGGCCGCTCTCCT#GGGAGAGAGGGAGGAA#..(((((...((.(((((((#))))))).))))))).	4337	4353	1	-20.7	0	0.00438033	0.529	0	0	-10.8587	14	16	7	3UTR
bta-miR-2454-3p	XM_024991703	RBFOX2	TCTCCTCTGGCCGCTCTCCT#GAGGGGGCCAGGGGAGC#.(((((((((((.(((((..#)))))))))))))))).	5537	5554	1	-30.4	1	4.80915e-05	0.265	0	0	-5.08246	16	17	16	3UTR
bta-miR-2454-3p	XM_024991703	RBFOX2	TCTCCTCTGGCCGCTCTCCT#GGTGGGGGGGGCGGGGGGGGGG#((((((((.(((.(((((((#)).))))).))).)))))))).	3240	3262	1	-28.9	1	0.00176182	0.426	0	0	-6.28309	18	22	8	3UTR
bta-miR-2454-3p	XM_024991704	RBFOX2	TCTCCTCTGGCCGCTCTCCT#GAGGGGGCCAGGGGAGC#.(((((((((((.(((((..#)))))))))))))))).	5684	5701	1	-30.4	1	4.80915e-05	0.265	0	0	-5.08246	16	17	16	3UTR
bta-miR-2454-3p	XM_024991704	RBFOX2	TCTCCTCTGGCCGCTCTCCT#GGTGGGGGGGGCGGGGGGGGGG#((((((((.(((.(((((((#)).))))).))).)))))))).	3387	3409	1	-28.9	1	0.00176182	0.426	0	0	-6.28309	18	22	8	3UTR
bta-miR-2454-3p	XM_024991712	ZNF384	TCTCCTCTGGCCGCTCTCCT#AGGGGAGGGGTTTGCTATGACCTCATAGAGACTATTCCAGCGGGGC#.((((.((((((.(((((((#))))))).))..........................)))).)))).	2125	2171	1	-23.4	0	0.000669246	0.471	0	0	-6.98341	17	46	7	3UTR
bta-miR-2454-3p	XM_024991915	CNOT2	TCTCCTCTGGCCGCTCTCCT#GGAACTGCTGGTCAGGGGAC#..((((((((((((..(((.#)))...)).)))))))))).	2729	2749	1	-22.8	1	0.000945172	0.485	0	0	-5.9255	15	20	10	3UTR
bta-miR-2454-3p	XM_024991916	CNOT2	TCTCCTCTGGCCGCTCTCCT#GGAACTGCTGGTCAGGGGAC#..((((((((((((..(((.#)))...)).)))))))))).	2679	2699	1	-22.8	1	0.000945172	0.485	0	0	-5.9255	15	20	10	3UTR
bta-miR-2454-3p	XM_024991917	CNOT2	TCTCCTCTGGCCGCTCTCCT#GCTGGTCAGGGGAC#..((((((((((((......#)).)))))))))).	2606	2620	1	-20.1	1	0.000945172	0.485	0	0	-5.9255	12	14	10	3UTR
bta-miR-2454-3p	XM_024991923	ZC3H7B	TCTCCTCTGGCCGCTCTCCT#GGTGGCGTGGCTGGAGGGGGA#((((((((((((((((.((.#)).)).)))))))))))))).	4952	4973	1	-28	1	0.0083979	0.25	0	0	-3.93757	18	21	14	3UTR
bta-miR-2454-3p	XM_024991947	SCN8A	TCTCCTCTGGCCGCTCTCCT#GGAGGGTGGCTTTGGCGGGGAG#(((((.(((((((((((((.#)))))))))))..)).))))).	7817	7839	1	-29.1	0	1.30217e-09	0.471	0	0	-5.83853	18	22	11	3UTR
bta-miR-2454-3p	XM_024992087	SP1	TCTCCTCTGGCCGCTCTCCT#GGGAGAGTGAGCCATGAGGC#...(((((((((((((((((#))))))))).)))).)))).	2845	2865	1	-28.6	0	0.000120571	0.515	0	0	-6.51454	17	20	9	3UTR
bta-miR-2454-3p	XM_024992109	GRAMD4	TCTCCTCTGGCCGCTCTCCT#AGGGGAGCGGACTTGCTGTCTTCAGAGCCACGTGGCTTGGTTTGAGTCCCTTCCGAGGAGAA#((((((((((((((((((((#))))))))).................))))........................))))))).	3370	3432	1	-26.7	1	0.000474747	0.456	0	0	-3.93757	20	62	9	3UTR
bta-miR-2454-3p	XM_024992150	RNF41	TCTCCTCTGGCCGCTCTCCT#GGGTGTGATTATCTTAATATGCAGGTGAGAGAGGGGCTAGAGGAAGAT#((((((((((((.(((((..#.))))).)))))))))).)).	2919	2967	1	-31	1	0.00532741	0.529	0	0	-5.22671	17	21	10	3UTR
bta-miR-2454-3p	XM_024992209	PARVB	TCTCCTCTGGCCGCTCTCCT#GGGAGTGGGGGTGAAGGAGGGGAG#((((((((.(((.(((((((#))))).)).)))...)))))))).	2924	2948	1	-25.6	1	0.0888277	0.324	0	0	-6.28309	18	24	8	3UTR
bta-miR-2454-3p	XM_024992279	CSNK1E	TCTCCTCTGGCCGCTCTCCT#AGGAGGTGGCCCGAGGC#...((((.((((((.(((((#))))))))))).)))).	1673	1690	1	-26.5	0	9.93209e-06	0.338	0	0	-9.56362	15	17	11	3UTR
bta-miR-2454-3p	XM_024992282	CSNK1E	TCTCCTCTGGCCGCTCTCCT#AGGAGGTGGCCCGAGGC#...((((.((((((.(((((#))))))))))).)))).	1610	1627	1	-26.5	0	9.93209e-06	0.338	0	0	-9.56362	15	17	11	3UTR
bta-miR-2454-3p	XM_024992500	ZBTB39	TCTCCTCTGGCCGCTCTCCT#GTGGCCAGAGGAA#..((((((((((((......#)))))))))))).	5540	5553	1	-25.9	1	4.61157e-06	0.441	0	0	-5.9255	12	13	12	3UTR
bta-miR-2454-3p	XM_024992517	GAS2L3	TCTCCTCTGGCCGCTCTCCT#GGGGGTAGAGGCTGGGCCCAGGAGAA#((((((((((((.(((((((#))))).)).))))))....)))))).	2363	2389	1	-24.3	1	8.57463e-05	0.515	0	0	-5.22671	19	26	6	3UTR
bta-miR-2454-3p	XM_024992789	KCNJ4	TCTCCTCTGGCCGCTCTCCT#GGGAGGGTGGGAGGGGGGT#.(((((((..((((((((((#)))))))))).))))))).	1832	1851	1	-27.5	1	0.00252005	0.397	0	0	-6.09222	17	19	10	3UTR
bta-miR-2454-3p	XM_024992825	SHISAL1	TCTCCTCTGGCCGCTCTCCT#GGGGGAGAGGACAGGGGAGAA#(((((((((.((.(((((((#))))))).)).))))))))).	2274	2295	1	-30.1	1	0.239222	0.471	0	0	-6.46921	18	21	9	3UTR
bta-miR-2454-3p	XM_024992827	KIAA0930	TCTCCTCTGGCCGCTCTCCT#AGGAGAGGGGGAAGGAGGAGGG#((((((((..((.(((((((#))))))).))...)))))))).	2466	2488	1	-30	1	0.000176216	0.324	0	0	-7.5256	17	22	8	3UTR
bta-miR-2454-3p	XM_024992827	KIAA0930	TCTCCTCTGGCCGCTCTCCT#GGAGGTGGCCAGAGCTGTGGACATGTCTTAAGTGGGAA#((((((((((((((.((((.#))))))))))))))...................)))).	3803	3841	1	-27.7	1	0.00063069	0.471	0	0	-4.67302	18	38	14	3UTR
bta-miR-2454-3p	XM_024993092	TXK	TCTCCTCTGGCCGCTCTCCT#GGGACTGCCAACCCAGAGGAT#..((((((((..((..((((#))))..))....)))))))).	2644	2665	1	-20.4	1	0.000238541	0.485	0	0	-12.0971	14	21	8	3UTR
bta-miR-2454-3p	XM_024993164	UGT2A1	TCTCCTCTGGCCGCTCTCCT#GGAGAAGGGAATGGCAACCCACTCCATTATTCTTGCCTGGAGAATTCCTTGGACAGAGGAGC#.((((((((.(((.(((((.#.)))))......))).)))))))).	2102	2164	1	-22	1	6.72747e-05	0.5	0	0	-5.89267	16	25	8	3UTR
bta-miR-2454-3p	XM_024993243	KLF3	TCTCCTCTGGCCGCTCTCCT#AGGCATGGAACAGAAGCAGAGCAGGGTGGGCAGAGGAGGA#(((((((((.(((((((.((#.)).))))))).))))))))).	2239	2279	1	-30.2	1	0.00696087	0.412	0	0	-5.18008	18	22	9	3UTR
bta-miR-2454-3p	XM_024993272	FGFRL1	TCTCCTCTGGCCGCTCTCCT#GGGGGGTGACTTTTGTCCCACGCAGCCTCCCACTGCCAGAGAGGAGGG#(((((((((((((((((((.#))))))))..........................))))))..))))).	2599	2647	1	-25.2	1	4.19487e-05	0.544	0	0	-3.93757	19	48	8	3UTR
bta-miR-2454-3p	XM_024993286	PRKG2	TCTCCTCTGGCCGCTCTCCT#AGGGGGGTGGGCGAGAGTGGGT#.(((((((.(((((((((((#)))))))))).).)))).))).	2565	2587	1	-26.6	1	0.0064317	0.412	0	0	-4.84971	18	22	10	3UTR
bta-miR-2454-3p	XM_024993362	G3BP2	TCTCCTCTGGCCGCTCTCCT#GGGAGAGTGAAGGAGGAA#..((((((...(((((((((#)))))))))..)))))).	2912	2930	1	-24.3	1	0.0110508	0.544	0	0	-10.0807	15	18	9	3UTR
bta-miR-2454-3p	XM_024993383	RBM47	TCTCCTCTGGCCGCTCTCCT#GGGGCGTGCACAGCCAGGAGGAGGA#((((((((((((((.((((.#)))).)))....))))).)))))).	3501	3526	1	-25.5	1	0.00086611	0.5	0	0	-4.67302	18	25	6	3UTR
bta-miR-2454-3p	XM_024993388	RBM47	TCTCCTCTGGCCGCTCTCCT#GGGGCGTGCACAGCCAGGAGGAGGA#((((((((((((((.((((.#)))).)))....))))).)))))).	3281	3306	1	-25.5	1	0.00086611	0.5	0	0	-4.67302	18	25	6	3UTR
bta-miR-2454-3p	XM_024993427	ITGB5	TCTCCTCTGGCCGCTCTCCT#AGGAGGGCCTCTGGGGAGAGCTGGTGGGCCTGAGGTTGGAGGGGGG#((((((((((((((((((((#.)))))))).....)))).......)))))))).	3326	3372	1	-29.8	1	0.0237678	0.309	0	0	-3.93757	20	34	8	3UTR
bta-miR-2454-3p	XM_024993428	SH3BP2	TCTCCTCTGGCCGCTCTCCT#GGGGCACGTCCTGGGTGAGGTGGTGGTCAGAGGAGC#.((((((((((((((..(((#.))).)))))))))))))).	3083	3119	1	-29.3	1	0.00580153	0.324	0	0	-4.02637	17	20	14	3UTR
bta-miR-2454-3p	XM_024993430	SH3BP2	TCTCCTCTGGCCGCTCTCCT#GGGGCACGTCCTGGGTGAGGTGGTGGTCAGAGGAGC#.((((((((((((((..(((#.))).)))))))))))))).	3204	3240	1	-29.3	1	0.00580153	0.324	0	0	-4.02637	17	20	14	3UTR
bta-miR-2454-3p	XM_024993431	SH3BP2	TCTCCTCTGGCCGCTCTCCT#GGGGCACGTCCTGGGTGAGGTGGTGGTCAGAGGAGC#.((((((((((((((..(((#.))).)))))))))))))).	2998	3034	1	-29.3	1	0.00580153	0.324	0	0	-4.02637	17	20	14	3UTR
bta-miR-2454-3p	XM_024993594	LOC100140503	TCTCCTCTGGCCGCTCTCCT#GAGATGTTTCGGATTGGGGGTGGGGGGGAA#(((((((((.((.(..(((.#.)))..).)).))))))))).	1973	2003	1	-23.9	1	0.112381	0.485	0	0	-7.43771	15	21	9	3UTR
bta-miR-2454-3p	XM_024993712	ADRA2C	TCTCCTCTGGCCGCTCTCCT#GGGAGTGGGGCCGGGTGGTAGAC#((((((((((((.(.(((((#))))).).))))))).)).))).	1708	1731	1	-27.3	1	1.16048e-06	0.324	0	0	-5.96215	18	23	7	3UTR
bta-miR-2454-3p	XM_024993752	NSD2	TCTCCTCTGGCCGCTCTCCT#GGGATGGTGGCCAGGGGGAA#((.((((((((((((.((((#)))).)))))))))))))).	3751	3771	1	-30.6	0	0.000907709	0.338	0	0	-5.72816	18	20	14	3UTR
bta-miR-2454-3p	XM_024993787	RWDD2B	TCTCCTCTGGCCGCTCTCCT#AGACTCTCTTCCAGCGAGGGTGGCTGGGGGAC#..((((((((((((((((((#.)).)))))))))))))))).	2077	2109	1	-29.4	1	2.16895e-08	0.426	0	0	-4.957	18	21	16	3UTR
bta-miR-2454-3p	XM_024993835	FGF1	TCTCCTCTGGCCGCTCTCCT#GGGGAGTGGGTGTGGGAGT#.(((((.((.(((((((((.#))))))))).)).))))).	1306	1325	1	-25.5	0	0.0822844	0.471	0	0	-6.57952	16	19	9	3UTR
bta-miR-2454-3p	XM_024993846	NRIP1	TCTCCTCTGGCCGCTCTCCT#GAGTGGACCTGGGAGT#.(((((..((((((((....#)))))).)).))))).	4755	4771	1	-20.1	0	2.84412e-05	0.544	0	0	-7.65065	13	16	6	3UTR
bta-miR-2454-3p	XM_024993911	TNPO2	TCTCCTCTGGCCGCTCTCCT#GGCCAGGGCTGGCCAGAGGT#...((((((((((((((((.#))..))))).))))))))).	3645	3665	1	-27.5	0	9.81991e-07	0.412	0	0	-6.51454	16	20	9	3UTR
bta-miR-2454-3p	XM_024993911	TNPO2	TCTCCTCTGGCCGCTCTCCT#GGAGGTTGGTCAGAGGGT#..(((((((((((.(((((.#))))).))))))))))).	3010	3028	1	-27	1	3.8e-05	0.353	0	0	-5.81384	16	18	11	3UTR
bta-miR-2454-3p	XM_024993913	TNPO2	TCTCCTCTGGCCGCTCTCCT#GGCCAGGGCTGGCCAGAGGT#...((((((((((((((((.#))..))))).))))))))).	3621	3641	1	-27.5	0	9.81991e-07	0.412	0	0	-6.51454	16	20	9	3UTR
bta-miR-2454-3p	XM_024993969	ELL	TCTCCTCTGGCCGCTCTCCT#GGGGGAGCTGGGGGCAAGGGGGAGC#.(((((((.(((((((((((#))))))))....)))..))))))).	1926	1951	1	-27.5	1	0.00897045	0.515	0	0	-4.84971	18	25	8	3UTR
bta-miR-2454-3p	XM_024993969	ELL	TCTCCTCTGGCCGCTCTCCT#GGGGGGCGCCGGGGGC#...(((((((.((((((((.#))))))))))))))).	2441	2457	1	-27.2	0	7.62731e-09	0.265	0	0	-9.33931	15	16	15	3UTR
bta-miR-2454-3p	XM_024994062	PCDH1	TCTCCTCTGGCCGCTCTCCT#AGGCGACATTTGGCCAGAGGAGAC#(((((((((((((.((.(((#))).))....))))))))))))).	6247	6271	1	-28.3	1	0.00367596	0.471	0	0	-4.79441	18	24	13	3UTR
bta-miR-2454-3p	XM_024994083	AFAP1L1	TCTCCTCTGGCCGCTCTCCT#GAGATCTGGCACAGAGGAGT#.((((((((((((.((((..#))))..)))).)))))))).	2911	2931	1	-24.7	1	0.00216558	0.544	0	0	-4.65016	16	20	8	3UTR
bta-miR-2454-3p	XM_024994122	PDE4A	TCTCCTCTGGCCGCTCTCCT#AGGGGAGGGTGTCAGAGGGA#..((((((((((.(((((((#))))))).).))))))))).	3522	3542	1	-28.6	1	0.00318166	0.382	0	0	-6.24613	17	20	9	3UTR
bta-miR-2454-3p	XM_024994123	PDE4A	TCTCCTCTGGCCGCTCTCCT#AGGGGAGGGTGTCAGAGGGA#..((((((((((.(((((((#))))))).).))))))))).	3248	3268	1	-28.6	1	0.00318166	0.382	0	0	-6.24613	17	20	9	3UTR
bta-miR-2454-3p	XM_024994124	PDE4A	TCTCCTCTGGCCGCTCTCCT#AGGGGAGGGTGTCAGAGGGA#..((((((((((.(((((((#))))))).).))))))))).	3262	3282	1	-28.6	1	0.00318166	0.382	0	0	-6.24613	17	20	9	3UTR
bta-miR-2454-3p	XM_024994125	PDE4A	TCTCCTCTGGCCGCTCTCCT#AGGGGAGGGTGTCAGAGGGA#..((((((((((.(((((((#))))))).).))))))))).	3177	3197	1	-28.6	1	0.00318166	0.382	0	0	-6.24613	17	20	9	3UTR
bta-miR-2454-3p	XM_024994326	TCF3	TCTCCTCTGGCCGCTCTCCT#GGGAGCGGCTGCGGGTCCGAGAC#((((((((((((((((((..#))))))))))).)))...)))).	1917	1940	1	-24.7	1	0.00124113	0.382	0	0	-3.93757	18	23	11	3UTR
bta-miR-2454-3p	XM_024994405	FER	TCTCCTCTGGCCGCTCTCCT#GGGAGGGCAGCCCTCAAGGGGAGT#.((((((((((.((((((((#)))))))).)))....))))))).	7714	7738	1	-28.6	1	4.79218e-08	0.441	0	0	-7.14013	18	24	8	3UTR
bta-miR-2454-3p	XM_024994408	FER	TCTCCTCTGGCCGCTCTCCT#GGGAGGGCAGCCCTCAAGGGGAGT#.((((((((((.((((((((#)))))))).)))....))))))).	7510	7534	1	-28.6	1	4.79218e-08	0.441	0	0	-7.14013	18	24	8	3UTR
bta-miR-2454-3p	XM_024994425	ARHGAP26	TCTCCTCTGGCCGCTCTCCT#AGGGGCCAGAGGGGAC#((((((((((((.((.....#)).)))))))))))).	5328	5344	1	-27.8	1	4.33546e-05	0.426	0	0	-5.45975	14	16	12	3UTR
bta-miR-2454-3p	XM_024994425	ARHGAP26	TCTCCTCTGGCCGCTCTCCT#GGGGGCGGCCAGAAGGTCCAGAC#((((((((((((((((((..#))))))))))))).))...))).	5452	5475	1	-28.7	1	0.000124969	0.426	0	0	-3.93757	18	23	13	3UTR
bta-miR-2454-3p	XM_024994536	GABRB2	TCTCCTCTGGCCGCTCTCCT#GGGGGAAGGGGAAGGGAGGGGAG#((((((((..((.(((((((#)))))).).))...)))))))).	4220	4243	1	-24.2	1	0.0461807	0.559	0	0	-7.5256	17	23	8	3UTR
bta-miR-2454-3p	XM_024994709	ADGRL1	TCTCCTCTGGCCGCTCTCCT#GGGGGAGAGGTCCGGAGGAC#..((((((((((.(((((((#))))))).)).)))))))).	6802	6822	1	-29.1	1	5.83081e-05	0.294	0	0	-6.24613	17	20	8	3UTR
bta-miR-2454-3p	XM_024994712	ZBTB7A	TCTCCTCTGGCCGCTCTCCT#AGGGGGGTGGCAGGGGAGC#.(((((((.(((((((((((#)))))))))))))))))).	4463	4482	1	-30.9	1	5.4813e-08	0.235	0	0	-4.84971	18	19	18	3UTR
bta-miR-2454-3p	XM_024994729	MAML1	TCTCCTCTGGCCGCTCTCCT#AGGACACAGGCCAGAGGAA#..((((((((((....((((#))))....)))))))))).	4407	4426	1	-26.1	1	0.011626	0.338	0	0	-8.07147	14	19	10	3UTR
bta-miR-2454-3p	XM_024994729	MAML1	TCTCCTCTGGCCGCTCTCCT#AGGAAAAATGCTCACACAGCCAGCTTGAGTGGCTTTGAGGGGAT#(((((((.((((((((....#.))))))))..))))))).	4831	4875	1	-26	1	0.00273276	0.5	0	0	-6.25121	15	19	8	3UTR
bta-miR-2454-3p	XM_024994796	UNC13A	TCTCCTCTGGCCGCTCTCCT#GGAGATGCGGAGAGGAGC#.(((((((..(((((((((.#))))).))))))))))).	7791	7809	1	-26.3	1	0.0018511	0.485	0	0	-6.09222	16	18	11	3UTR
bta-miR-2454-3p	XM_024994798	UNC13A	TCTCCTCTGGCCGCTCTCCT#GGAGATGCGGAGAGGAGC#.(((((((..(((((((((.#))))).))))))))))).	7848	7866	1	-26.3	1	0.0018511	0.485	0	0	-6.09222	16	18	11	3UTR
bta-miR-2454-3p	XM_024994800	TMEM221	TCTCCTCTGGCCGCTCTCCT#AGGAGGGGGAGGGGAGAG#((((((((..((.(((((((#))))))))))))))))).	1467	1485	1	-24.6	1	0.0600235	0.529	0	0	-7.5256	17	18	17	3UTR
bta-miR-2454-3p	XM_024994822	LOC100295883	TCTCCTCTGGCCGCTCTCCT#GGGAGGGGGGAAGGGGGAGGG#((((((((..((.(((((((#))))))).))..)))))))).	1955	1976	1	-30.3	1	0.218979	0.368	0	0	-7.5256	17	21	8	3UTR
bta-miR-2454-3p	XM_024994872	NFIX	TCTCCTCTGGCCGCTCTCCT#GGGAAGGAGGGGAGGGAGGAGGC#((((((((..((.(((((((#))))..))).))..)))))))).	3321	3344	1	-25.1	1	0.0281806	0.279	0	0	-7.5256	17	23	8	3UTR
bta-miR-2454-3p	XM_024994899	C7H19orf38	TCTCCTCTGGCCGCTCTCCT#GGCCTTGTGATCTTCCTCACTGAGAAGCAGGAGTGGGAGAGGGGGT#((((((((..(((((((...#.))))))).)))))))).	967	1013	1	-23.1	1	6.51449e-05	0.441	0	0	-6.23647	15	18	8	3UTR
bta-miR-2454-3p	XM_024994956	MLLT1	TCTCCTCTGGCCGCTCTCCT#GGAGGCAGCTAGAGGAA#..(((((((((.((.((((.#)))))).))))))))).	3799	3816	1	-26.6	1	0.000420765	0.338	0	0	-9.03925	15	17	9	3UTR
bta-miR-2454-3p	XM_024994957	MLLT1	TCTCCTCTGGCCGCTCTCCT#GGAGGCAGCTAGAGGAA#..(((((((((.((.((((.#)))))).))))))))).	3673	3690	1	-26.6	1	0.000420765	0.338	0	0	-9.03925	15	17	9	3UTR
bta-miR-2454-3p	XM_024994989	PTPRS	TCTCCTCTGGCCGCTCTCCT#AGGGGGGCGGCAAGCAATCCAGGGGCTGTTCCCAAGAACCAGAGGGGGG#((((((((((((((((((((#)))))))))))............................))))))))).	6240	6289	1	-31.9	1	0.00333648	0.324	0	0	-3.93757	20	49	11	3UTR
bta-miR-2454-3p	XM_024994990	PTPRS	TCTCCTCTGGCCGCTCTCCT#AGGGGGGCGGCAAGCAATCCAGGGGCTGTTCCCAAGAACCAGAGGGGGG#((((((((((((((((((((#)))))))))))............................))))))))).	6108	6157	1	-31.9	1	0.00333648	0.324	0	0	-3.93757	20	49	11	3UTR
bta-miR-2454-3p	XM_024995038	DIRAS1	TCTCCTCTGGCCGCTCTCCT#GGGGTGCAGGCAGAGGAGGC#(((((((((.(.((.((((.#)))).)).).))))))))).	1517	1537	1	-27.3	1	2.72676e-05	0.309	0	0	-9.26233	16	20	9	3UTR
bta-miR-2454-3p	XM_024995159	KLF16	TCTCCTCTGGCCGCTCTCCT#AGGTGGGTGGACGGGGAGGG#(((((.(((.((((((.(((#))).)))))).)))))))).	2740	2760	1	-23.8	0	1.88886e-05	0.412	0	0	-7.08104	17	20	8	3UTR
bta-miR-2454-3p	XM_024995208	SMIM33	TCTCCTCTGGCCGCTCTCCT#GAGGGCAACCAGAGAGAGC#.(((((((((..((((((..#))))))..)))))).))).	1204	1223	1	-23.2	1	0.000404862	0.412	0	0	-9.9649	15	19	6	3UTR
bta-miR-2454-3p	XM_024995303	RASGRF2	TCTCCTCTGGCCGCTCTCCT#GGGTGGGGCAGAGGGAGGGGAC#((((((((..(.((((((((#))).))))).)..)))))))).	4616	4638	1	-22.3	1	0.00100795	0.529	0	0	-9.58327	17	22	8	3UTR
bta-miR-2454-3p	XM_024995331	LNPEP	TCTCCTCTGGCCGCTCTCCT#GGGGGCGGGGCTGGGAAGGGAC#((((.(((((((.(.(((((#))))).).)))))))..)))).	7935	7957	1	-21.7	0	0.00052018	0.515	0	0	-10.0812	17	22	7	3UTR
bta-miR-2454-3p	XM_024995338	FBXL17	TCTCCTCTGGCCGCTCTCCT#GGATGGTGACCAGAGGGGAG#((((((((((.((((.(((.#))).)))).)))))))))).	2394	2414	1	-28	1	0.00044663	0.5	0	0	-6.9954	17	20	10	3UTR
bta-miR-2454-3p	XM_024995391	WNT9A	TCTCCTCTGGCCGCTCTCCT#GGAGGCGGGCGGGAGGAGAG#((((((((.(((((.((((.#)))))))).).)))))))).	3538	3558	1	-31.6	1	0.0687864	0.368	0	0	-5.72941	17	20	8	3UTR
bta-miR-2454-3p	XM_024995391	WNT9A	TCTCCTCTGGCCGCTCTCCT#AGGGGAGGCGGGGCGGAGGGGGG#(((((((((.((((((((((#))))))).)))..))))))))).	2139	2162	1	-29.8	1	0.00586585	0.353	0	0	-5.18008	19	23	9	3UTR
bta-miR-2454-3p	XM_024995572	ZNF395	TCTCCTCTGGCCGCTCTCCT#GGGCGAGCAGGGCTGGGGGAGGG#((((((((((((((((.(((#))).))))..)))))))))))).	3051	3074	1	-29.7	1	1.69041e-05	0.397	0	0	-3.93757	19	23	12	3UTR
bta-miR-2454-3p	XM_024995572	ZNF395	TCTCCTCTGGCCGCTCTCCT#GGGAGGTTAGGGGGCCTGAGGAGGT#(((((((.((((.(((((((#)))))....)).)))).))))))).	2883	2908	1	-29	1	1.0465e-06	0.412	0	0	-7.54034	18	25	7	3UTR
bta-miR-2454-3p	XM_024995612	MECOM	TCTCCTCTGGCCGCTCTCCT#AGGCGTCTTCCCATTCACCTTGCCCTTGGGAGTGGGTGGGTGAGAGGAGC#.(((((((.(((((((((((#.)))))..))))).).))))))).	3662	3712	1	-25.8	1	0.000660025	0.441	0	0	-4.84971	18	24	7	3UTR
bta-miR-2454-3p	XM_024995704	SLC39A14	TCTCCTCTGGCCGCTCTCCT#AGATGAGCAGGGCTGGAGGAGAG#((((((((((((((((..((#))..))))..)))))))))))).	2191	2214	1	-27.9	1	0.00324603	0.441	0	0	-3.93757	18	23	12	3UTR
bta-miR-2454-3p	XM_024995704	SLC39A14	TCTCCTCTGGCCGCTCTCCT#GGATAGATTTGAGAATGGGCGGAAGGAGGAGGA#((((((((..((((((....#.))))))..)))))))).	3348	3381	1	-26.6	1	0.0306393	0.574	0	0	-6.23647	14	18	8	3UTR
bta-miR-2454-3p	XM_024995708	APBA1	TCTCCTCTGGCCGCTCTCCT#AGGAGGGGGCCCTGAGGAGGG#(((((((.((((.(((((((#)))))))))))..))))))).	2968	2989	1	-31	1	5.87131e-10	0.353	0	0	-7.54034	18	21	11	3UTR
bta-miR-2454-3p	XM_024995834	ECM2	TCTCCTCTGGCCGCTCTCCT#GGGAGGGATTGGGGGCAGGAGGAGAA#((((((((.(((.(((((((#))))).....)).))).)))))))).	3043	3069	1	-27.7	1	0.102441	0.426	0	0	-6.28309	18	26	8	3UTR
bta-miR-2454-3p	XM_024995862	NFIB	TCTCCTCTGGCCGCTCTCCT#GGGAGGGCTAGAGGGTGAA#((((((((((((.(((((..#))))))))))))))).)).	5613	5632	1	-26.5	1	0.00249393	0.544	0	0	-5.22671	17	19	15	3UTR
bta-miR-2454-3p	XM_024995867	NFIB	TCTCCTCTGGCCGCTCTCCT#GGGAGGGCTAGAGGGTGAA#((((((((((((.(((((..#))))))))))))))).)).	4447	4466	1	-26.5	1	0.00249393	0.544	0	0	-5.22671	17	19	15	3UTR
bta-miR-2454-3p	XM_024996072	BNC2	TCTCCTCTGGCCGCTCTCCT#AGGAGAGCTAAACATGGGTACCTGGAGGTCAGAGGGGT#.(((((((((((((((((((#))))))))..................))))))))))).	11970	12008	1	-31.3	1	0.00545432	0.441	0	0	-3.79332	19	38	11	3UTR
bta-miR-2454-3p	XM_024996124	ERMP1	TCTCCTCTGGCCGCTCTCCT#GGGGGATGGGGTGGGGGGAGAA#((((((((.(((.(((((((#)))))).).))).)))))))).	5612	5634	1	-30	1	0.000154878	0.515	0	0	-6.28309	18	22	8	3UTR
bta-miR-2454-3p	XM_024996125	ERMP1	TCTCCTCTGGCCGCTCTCCT#GGGGGATGGGGTGGGGGGAGAA#((((((((.(((.(((((((#)))))).).))).)))))))).	5400	5422	1	-30	1	0.000154878	0.515	0	0	-6.28309	18	22	8	3UTR
bta-miR-2454-3p	XM_024996237	FGF17	TCTCCTCTGGCCGCTCTCCT#GGGGGTGGGGGCCGGGGAGC#.((((.((((((.(((((((#))))).)).)))))))))).	1803	1823	1	-27.7	0	2.37963e-08	0.309	0	0	-6.98341	17	20	10	3UTR
bta-miR-2454-3p	XM_024996269	IPPK	TCTCCTCTGGCCGCTCTCCT#GGGACTTTAATGAAGACACTGTTTCTTCTGTGCAGAGGGGCCGGGGGGC#..((((((((((.((((...#.)))).)))))))))).	3444	3493	1	-26.9	1	7.97598e-07	0.412	0	0	-6.24613	14	17	10	3UTR
bta-miR-2454-3p	XM_024996269	IPPK	TCTCCTCTGGCCGCTCTCCT#AGGAGGGTGGTGTGGCTCCCCTGGGGTGTCTGAGGAA#..(((((..(((((((((((#)))))))))))....................))))).	3658	3695	1	-23.8	0	0.00124294	0.441	0	0	-8.32703	16	37	11	3UTR
bta-miR-2454-3p	XM_024996304	SLC44A1	TCTCCTCTGGCCGCTCTCCT#GGGAGAGGGTTGATGGCTATAGGGATTGAACCAGGGAGGC#(((((.((((((.(((((((#))))))))).....................))))))))).	3391	3431	1	-23.2	0	0.000764762	0.412	0	0	-7.12766	18	40	9	3UTR
bta-miR-2454-3p	XM_024996331	KIAA1958	TCTCCTCTGGCCGCTCTCCT#GGGGGAATTGGCATGTTCACAGAGGCAGAA#(((((((((((((.((((((#))))))..)))).......)))))).))).	5120	5150	1	-22	1	0.00637321	0.471	0	0	-4.79441	19	30	6	3UTR
bta-miR-2454-3p	XM_024996334	KY	TCTCCTCTGGCCGCTCTCCT#GGGAGGGTGGGAGAGTGGGAC#((((((((..((((((((((#)))))))))).)))).)))).	5006	5027	1	-26.3	1	0.067557	0.397	0	0	-6.23647	18	21	10	3UTR
bta-miR-2454-3p	XM_024996387	DEFB134	TCTCCTCTGGCCGCTCTCCT#GGGGGAGTGCCATCCTGTGAGACTAGGAGC#.(((((.(((.(((((((((#))))))))))))............))))).	1032	1062	1	-21	0	4.54315e-05	0.441	0	0	-8.16179	17	30	12	3UTR
bta-miR-2454-3p	XM_024996412	ECT2L	TCTCCTCTGGCCGCTCTCCT#GGAGAGTCTCATGGACAGAGGGGC#.((((((((.(((((((((.#))))))).....)).)))))))).	4481	4505	1	-26.3	1	5.45387e-05	0.471	0	0	-5.03583	17	24	8	3UTR
bta-miR-2454-3p	XM_024996412	ECT2L	TCTCCTCTGGCCGCTCTCCT#GGTAGAGGGTGAGGGGGT#..((((((.(((.((((((.#)).))))))).)))))).	3760	3778	1	-22.4	1	0.0151458	0.574	0	0	-7.30252	15	18	7	3UTR
bta-miR-2454-3p	XM_024996434	QKI	TCTCCTCTGGCCGCTCTCCT#AGGGGGCTGGCAGAGGAGGA#(((((((((.(.((.(((((#))))))).).))))))))).	11384	11404	1	-27.4	1	3.59083e-06	0.426	0	0	-9.26233	17	20	9	3UTR
bta-miR-2454-3p	XM_024996446	FGFR1OP	TCTCCTCTGGCCGCTCTCCT#GGCGAGGGCGGCCTGGAA#..(((...((((((((((((#)).)))))))))).))).	2573	2591	1	-24.8	0	1.06213e-05	0.309	0	0	-10.7153	15	18	10	3UTR
bta-miR-2454-3p	XM_024996447	GINM1	TCTCCTCTGGCCGCTCTCCT#TGGCCAGTGGGGAA#(((((.(((((((.......#))))))).))))).	1342	1356	1	-21.2	0	0.000283255	0.456	0	0	-7.66387	12	14	7	3UTR
bta-miR-2454-3p	XM_024996588	TMEM242	TCTCCTCTGGCCGCTCTCCT#GGGAGGGGGTTAGGGT#....((((((((.(((((((#))))))))))))))).	694	710	1	-22.4	0	0.0632185	0.529	0	0	-10.8357	15	16	15	3UTR
bta-miR-2454-3p	XM_024996613	SERAC1	TCTCCTCTGGCCGCTCTCCT#GGCGAATGCTGGGAGCGGCACGGGTGACTTCTGCAGGGAGAG#((((((((((((((((((..#.))))))))).)))............)))))).	2371	2413	1	-27.3	1	0.000142617	0.412	0	0	-3.93757	18	33	9	3UTR
bta-miR-2454-3p	XM_024996640	L3MBTL3	TCTCCTCTGGCCGCTCTCCT#GGGGGGGTGGGGGGAAGGGGGA#((((((((..((((((((((#))))))))))..))).))))).	2750	2772	1	-24.9	1	0.00671084	0.529	0	0	-6.23647	18	22	10	3UTR
bta-miR-2454-3p	XM_024996648	SIK1	TCTCCTCTGGCCGCTCTCCT#AGGGGGGTGGCCAGTTGGCCCCAGGAA#..((((((((((((((((((#))))))))))))))........)))).	2789	2816	1	-29.2	1	2.70398e-06	0.353	0	0	-4.957	18	27	14	3UTR
bta-miR-2454-3p	XM_024996649	BEND3	TCTCCTCTGGCCGCTCTCCT#GGATGGCGGTGGAGGGGAT#(((((((..((((((.(((.#))).)))))).))))))).	3227	3246	1	-26.6	1	0.000285896	0.368	0	0	-7.54065	16	19	7	3UTR
bta-miR-2454-3p	XM_024996750	SCML4	TCTCCTCTGGCCGCTCTCCT#GAGAAGGGACAGAGGAGAA#(((((((((.((..((((..#))))..)).))))))))).	3349	3368	1	-25.3	1	0.102022	0.544	0	0	-7.32605	15	19	9	3UTR
bta-miR-2454-3p	XM_024996812	RRAGD	TCTCCTCTGGCCGCTCTCCT#GGCGAGGGTGACCAGAGGAGGC#((((((((((.(((((((((#)).))))))).)))))))))).	2484	2506	1	-29.8	1	0.00040151	0.5	0	0	-6.76235	19	22	10	3UTR
bta-miR-2454-3p	XM_024996877	OGFRL1	TCTCCTCTGGCCGCTCTCCT#GGAGGGGCTGGCTGTAGACCCAAGGAGGAGAG#(((((((((((((((((((.#)))))).).))))..........)))))))).	7006	7038	1	-26.7	1	0.0223013	0.485	0	0	-3.93757	19	32	8	3UTR
bta-miR-2454-3p	XM_024996919	CD109	TCTCCTCTGGCCGCTCTCCT#GAGGGTGGTCTATGGAGAG#(((((...((((((((((..#))))))))))...))))).	6536	6555	1	-25.7	0	0.000115828	0.662	0	0	-9.69585	15	19	10	3UTR
bta-miR-2454-3p	XM_024996919	CD109	TCTCCTCTGGCCGCTCTCCT#AGGAGCGGACGGAGTGGGGGAGAG#(((((((((.((((((((((#))))).)).)))..))))))))).	7082	7106	1	-24.4	1	0.0520691	0.368	0	0	-5.18008	19	24	9	3UTR
bta-miR-2454-3p	XM_024996920	HTR1B	TCTCCTCTGGCCGCTCTCCT#AGGAATGGGTGGCAACAGGAGGA#((((((...(((((((((((#))))..)))))))...)))))).	2284	2307	1	-23.9	0	0.0328273	0.691	0	0	-8.85129	17	23	7	3UTR
bta-miR-2454-3p	XM_024996961	CALHM5	TCTCCTCTGGCCGCTCTCCT#GGGAGAGTGGGAGGCGGGGGC#(((((.((..((((((((((#))))))))))..)).))))).	2324	2345	1	-27.1	0	0.00392227	0.471	0	0	-8.13743	17	21	10	3UTR
bta-miR-2454-3p	XM_024996961	CALHM5	TCTCCTCTGGCCGCTCTCCT#GGGAGATCCCATGGACAGAGGAGC#.((((((((.(((.((((((#)))))).....))).)))))))).	1808	1832	1	-23.1	1	1.77193e-06	0.441	0	0	-5.89267	17	24	8	3UTR
bta-miR-2454-3p	XM_024997033	ADGRG6	TCTCCTCTGGCCGCTCTCCT#AGGTCCTCTGATTATGAGAGCCAGAGGAGAT#(((((((((((...((((..#.))))))))))))))).	5160	5191	1	-25.6	1	2.90839e-07	0.588	0	0	-9.43035	15	17	15	3UTR
bta-miR-2454-3p	XM_024997089	SYNE1	TCTCCTCTGGCCGCTCTCCT#GGGGGAGGGCACATAGAGGAC#..((((((((((.(((((((#))))))))))...))))))).	3501	3522	1	-24.9	1	0.013611	0.456	0	0	-6.24613	17	21	10	3UTR
bta-miR-2454-3p	XM_024997293	COL4A3BP	TCTCCTCTGGCCGCTCTCCT#AGGAGGGCGGTGACTGGGAGGG#((((((.(.(((((((((((#))))))))))).)..)))))).	4887	4909	1	-29.2	0	0.00487792	0.441	0	0	-6.53765	18	22	11	3UTR
bta-miR-2454-3p	XM_024997337	PYGL	TCTCCTCTGGCCGCTCTCCT#GAGAGCGGCAGTCAGAGC#....((((((((((((((..#)))))))))...))))).	3937	3955	1	-24.4	0	0.000564756	0.471	0	0	-9.54656	14	18	9	3UTR
bta-miR-2454-3p	XM_024997424	ZFYVE19	TCTCCTCTGGCCGCTCTCCT#GGAGGAGCCAGAGGGAA#((.((((((((..((((...#))))..)))))))))).	1513	1530	1	-23.4	0	2.99824e-05	0.412	0	0	-10.131	14	17	10	3UTR
bta-miR-2454-3p	XM_024997436	PARP6	TCTCCTCTGGCCGCTCTCCT#GAGGCGGCCTTCATGGTGGAGAT#(((((.((((((((.(((..#))))))))).....)).))))).	3514	3537	1	-24.5	0	9.59448e-05	0.485	0	0	-6.57398	16	23	9	3UTR
bta-miR-2454-3p	XM_024997546	PLEKHG3	TCTCCTCTGGCCGCTCTCCT#AGGAAGCTGGCCTGGGGAGGC#(((((((.(((((((.((((#))))))).)))).))))))).	4478	4499	1	-26.9	1	4.51438e-08	0.426	0	0	-6.48426	18	21	7	3UTR
bta-miR-2454-3p	XM_024997550	PLEKHG3	TCTCCTCTGGCCGCTCTCCT#AGGAAGCTGGCCTGGGGAGGC#(((((((.(((((((.((((#))))))).)))).))))))).	4207	4228	1	-26.9	1	4.51438e-08	0.426	0	0	-6.48426	18	21	7	3UTR
bta-miR-2454-3p	XM_024997591	RPS6KL1	TCTCCTCTGGCCGCTCTCCT#GGGAGGGGGAGAAAGAGGGGAA#((((((((..((.(((((((#))))))).).)..)))))))).	2539	2561	1	-27.1	1	0.143476	0.515	0	0	-7.5256	17	22	8	3UTR
bta-miR-2454-3p	XM_024997615	TMOD2	TCTCCTCTGGCCGCTCTCCT#AGGAGTTTAGTAGTGTGGAGGGGCTAGGTGCTGTGGAGAA#((((((((((((.((((...#.)))).)))))))......))))).	5868	5908	1	-23.7	1	0.00109213	0.544	0	0	-5.22671	16	25	7	3UTR
bta-miR-2454-3p	XM_024997629	TIGIT	TCTCCTCTGGCCGCTCTCCT#AGGAGGGCATGGCAACACACTCCAGTAGTCTTGCCTGGAGAATCCCCAGGGACAGAGGAGAC#(((((((((.((..(((((.#.)))))........)).))))))))).	1768	1830	1	-23.8	1	3.93808e-05	0.471	0	0	-7.32605	16	27	9	3UTR
bta-miR-2454-3p	XM_024997674	RORA	TCTCCTCTGGCCGCTCTCCT#GGGGTCAGGCAAAGGAGGGGAA#((((((((.(((...((((.#))))...)))...)))))))).	1719	1741	1	-23.5	1	0.000260216	0.574	0	0	-7.87538	15	22	8	3UTR
bta-miR-2454-3p	XM_024997676	TXNDC16	TCTCCTCTGGCCGCTCTCCT#AGGGGAGAGGTTTGCCCCCAGAGGGGGC#((((((((((((.(((((((#))))))).)).......)))))))))).	3377	3405	1	-28.1	1	1.87522e-10	0.544	0	0	-5.22671	19	28	10	3UTR
bta-miR-2454-3p	XM_024997678	TXNDC16	TCTCCTCTGGCCGCTCTCCT#AGGGGAGAGGTTTGCCCCCAGAGGGGGC#((((((((((((.(((((((#))))))).)).......)))))))))).	3329	3357	1	-28.1	1	1.87522e-10	0.544	0	0	-5.22671	19	28	10	3UTR
bta-miR-2454-3p	XM_024997711	ANP32A	TCTCCTCTGGCCGCTCTCCT#GGGAGGGAGGGTGGGAGGGGGT#((((((((.(((.(((((((#)))))))..))).)))))))).	991	1013	1	-29.7	1	0.0660873	0.456	0	0	-6.28309	18	22	8	3UTR
bta-miR-2454-3p	XM_024997746	MEIS2	TCTCCTCTGGCCGCTCTCCT#GGGAAGTTTGCAGAGCATGCCAGGGGAGT#.((((((((((.(((((...#.)))))..)))))))))).	1459	1488	1	-26.7	1	0.00127218	0.441	0	0	-7.14013	15	19	10	3UTR
bta-miR-2454-3p	XM_024997783	SAMD4A	TCTCCTCTGGCCGCTCTCCT#GGGGAGGGGTCTCTAAGGGAAACATAGGACTGGGAGGAGGT#((((((((((((.((((((.#)))))).)))).....................)))))))).	3146	3187	1	-27.8	1	0.0500198	0.426	0	0	-5.22671	18	41	8	3UTR
bta-miR-2454-3p	XM_024997816	NRXN3	TCTCCTCTGGCCGCTCTCCT#AGGAAAGGGGGCCGGGGGGT#..((((((((((.((.((((#))))..)).)))))))))).	4521	4541	1	-26	1	1.05548e-05	0.456	0	0	-6.47918	16	20	10	3UTR
bta-miR-2454-3p	XM_024997842	CALM1	TCTCCTCTGGCCGCTCTCCT#GGGACGAGCCAGTCGGAGGGGAG#(((((((((((.((((((((#)))).))))..))))))))))).	1485	1508	1	-28.7	1	6.94112e-05	0.397	0	0	-7.28438	19	23	11	3UTR
bta-miR-2454-3p	XM_024997853	BAHD1	TCTCCTCTGGCCGCTCTCCT#AGAGAGGGTGGCAGAGTGGGAG#((((((((.(((((((((((#)).))))))))))))).)))).	4131	4153	1	-26.4	1	0.0152086	0.338	0	0	-4.99396	19	22	13	3UTR
bta-miR-2454-3p	XM_024997899	PDE8B	TCTCCTCTGGCCGCTCTCCT#AGGAGAGCAGCTAGC#......(((((.((((((((#)))))))).))))).	3877	3892	1	-21.8	0	0.00017267	0.588	0	0	-18.9134	13	15	8	3UTR
bta-miR-2454-3p	XM_024997923	CORO2B	TCTCCTCTGGCCGCTCTCCT#GGAGGTTGAGGCCGAGGAGGG#(((((((.((((..(((((.#)))))....))))))))))).	2727	2748	1	-26.2	1	1.25499e-06	0.338	0	0	-8.39718	16	21	11	3UTR
bta-miR-2454-3p	XM_024997925	CORO2B	TCTCCTCTGGCCGCTCTCCT#GGAGGTTGAGGCCGAGGAGGG#(((((((.((((..(((((.#)))))....))))))))))).	2556	2577	1	-26.2	1	1.25499e-06	0.338	0	0	-8.39718	16	21	11	3UTR
bta-miR-2454-3p	XM_024998030	MYO5C	TCTCCTCTGGCCGCTCTCCT#GGGAGGTGGCTTACACCTGATTGGAACTGGAGAT#((((((((((((((.(((((#)))))))))))...........)))...))))).	5490	5524	1	-22.6	1	0.168551	0.603	0	0	-4.67302	19	34	11	3UTR
bta-miR-2454-3p	XM_024998231	TFDP2	TCTCCTCTGGCCGCTCTCCT#GGGGGAGGGGAGGGGAGGG#((((((((..((.(((((((#))))))).)))))))))).	7556	7575	1	-26.4	1	0.0617215	0.456	0	0	-7.5256	17	19	10	3UTR
bta-miR-2454-3p	XM_024998245	DPYSL5	TCTCCTCTGGCCGCTCTCCT#AGGGGCCAGAGGGGC#.(((((((((((.((.....#)).))))))))))).	2961	2976	1	-25.9	1	1.47033e-07	0.353	0	0	-5.3155	13	15	11	3UTR
bta-miR-2454-3p	XM_024998356	TFDP2	TCTCCTCTGGCCGCTCTCCT#GGGGGAGGGGAGGGGAGGG#((((((((..((.(((((((#))))))).)))))))))).	7151	7170	1	-26.4	1	0.0617215	0.456	0	0	-7.5256	17	19	10	3UTR
bta-miR-2454-3p	XM_024998359	TRIB2	TCTCCTCTGGCCGCTCTCCT#AGGAGGGCGGCTTAACCATTCATCGTCAGGAGAC#((((((..((((((((((((#))))))))))))...............)))))).	3563	3597	1	-28.9	0	0.00557249	0.485	0	0	-7.7949	18	34	12	3UTR
bta-miR-2454-3p	XM_024998401	CRIM1	TCTCCTCTGGCCGCTCTCCT#GGGAGAATGGGTGGGAGGGGGG#((((((((.(((..((((((#))))))...))).)))))))).	3233	3255	1	-26.9	1	0.0526872	0.397	0	0	-7.13993	17	22	8	3UTR
bta-miR-2454-3p	XM_024998426	RXRA	TCTCCTCTGGCCGCTCTCCT#GGAGGATGTGGCGGGGAGGGGGG#((((((((.((((((((((.#)))))..)))))..)))))))).	4405	4428	1	-27.1	1	1.20561e-05	0.441	0	0	-4.99396	18	23	8	3UTR
bta-miR-2454-3p	XM_024998548	RALGDS	TCTCCTCTGGCCGCTCTCCT#AGGAGCGCGGCCAGTGGGC#..(((.((((((((.(((((#))))).)))))))).))).	2896	2915	1	-30.4	0	1.82762e-05	0.279	0	0	-7.59341	16	19	8	3UTR
bta-miR-2454-3p	XM_024998553	RALGDS	TCTCCTCTGGCCGCTCTCCT#AGGAGCGCGGCCAGTGGGC#..(((.((((((((.(((((#))))).)))))))).))).	3010	3029	1	-30.4	0	1.82762e-05	0.279	0	0	-7.59341	16	19	8	3UTR
bta-miR-2454-3p	XM_024998558	RALGDS	TCTCCTCTGGCCGCTCTCCT#AGGAGCGCGGCCAGTGGGC#..(((.((((((((.(((((#))))).)))))))).))).	2802	2821	1	-30.4	0	1.82762e-05	0.279	0	0	-7.59341	16	19	8	3UTR
bta-miR-2454-3p	XM_024998648	ZNF638	TCTCCTCTGGCCGCTCTCCT#GAGGGGGTGGGGGGAAGAA#((((((((.(((.(((((..#)))))))).)))))).)).	6264	6283	1	-23.2	1	0.0530948	0.559	0	0	-6.28309	16	19	8	3UTR
bta-miR-2454-3p	XM_024999172	RALGPS1	TCTCCTCTGGCCGCTCTCCT#GTGAGGGCCAGAGGGA#..((((((((((.(((.(..#).))))))))))))).	2494	2510	1	-24.8	1	0.000638646	0.397	0	0	-6.24613	14	16	13	3UTR
bta-miR-2454-3p	XM_024999180	RALGPS1	TCTCCTCTGGCCGCTCTCCT#GTGAGGGCCAGAGGGA#..((((((((((.(((.(..#).))))))))))))).	2284	2300	1	-24.8	1	0.000638646	0.397	0	0	-6.24613	14	16	13	3UTR
bta-miR-2454-3p	XM_024999406	GCFC2	TCTCCTCTGGCCGCTCTCCT#GGGAGGGATTGGGGGCAGGAGGAGAA#((((((((.(((.(((((((#))))).....)).))).)))))))).	8359	8385	1	-27.7	1	0.0907031	0.426	0	0	-6.28309	18	26	8	3UTR
bta-miR-2454-3p	XM_024999406	GCFC2	TCTCCTCTGGCCGCTCTCCT#GAGGGCCAGAGGGA#..((((((((((.(((....#))))))))))))).	6363	6377	1	-25.1	1	0.000313506	0.471	0	0	-6.24613	13	14	13	3UTR
bta-miR-2454-3p	XM_024999439	CEP68	TCTCCTCTGGCCGCTCTCCT#GGGAGATGCTGCCATTGCCGGGGCGGGGGGGCGGGGGGGGGG#((((((((.(((.(((((((#.))).)))).))).)))))))).	2703	2745	1	-29.3	1	1.88104e-05	0.279	0	0	-6.28309	18	23	8	3UTR
bta-miR-2454-3p	XM_024999440	PLA2G2D1	TCTCCTCTGGCCGCTCTCCT#GGGGGAAGGGTCTAGGGGCGGG#((.(((((((((..((((((#))))))..)).))))))).)).	727	749	1	-23.3	0	6.63334e-05	0.368	0	0	-7.64108	17	22	7	3UTR
bta-miR-2454-3p	XM_024999488	GAREM2	TCTCCTCTGGCCGCTCTCCT#GAGAGTGAATCCAGGGGAGGC#((((((((((.(((((((..#)))))))...)))))))))).	2881	2902	1	-27.7	1	0.00111234	0.382	0	0	-6.76235	17	21	10	3UTR
bta-miR-2454-3p	XM_024999568	PLA2G2D4	TCTCCTCTGGCCGCTCTCCT#GGGGCAAAGCAGTGGGCAATGGGGGCAGGGTCTGTGGCCAGGGTGGGGC#((((((((((((((...(((#.)))...)))))))))).)))).	868	917	1	-26.6	1	2.11867e-05	0.353	0	0	-4.90607	17	23	10	3UTR
bta-miR-2454-3p	XM_024999570	NR6A1	TCTCCTCTGGCCGCTCTCCT#GGGAGAGGGTGGGATGGGGC#.(((((((.(((.(((((((#)))))))))).))).)))).	1918	1938	1	-26	1	0.000147682	0.588	0	0	-6.13885	17	20	10	3UTR
bta-miR-2454-3p	XM_024999591	NCS1	TCTCCTCTGGCCGCTCTCCT#AGGTGAAAGGCCAGTGGAGAT#(((((.((((((..((.(((#))).))..)))))).))))).	4679	4700	1	-27	0	0.000100428	0.456	0	0	-7.9845	16	21	6	3UTR
bta-miR-2454-3p	XM_024999693	NRARP	TCTCCTCTGGCCGCTCTCCT#GGGGGGGTGGGCGGGGTGAT#..(((((((.((((((((((#)))))))))).))))).)).	1202	1222	1	-26.8	1	0.0062639	0.529	0	0	-6.19951	17	20	10	3UTR
bta-miR-2454-3p	XM_024999756	LOC100848610	TCTCCTCTGGCCGCTCTCCT#GGGAGGGGAGTTTGGGGGAGAA#(((((((((((..(((((((#)))))))..))).)))))))).	1434	1456	1	-24.4	1	0.00717495	0.456	0	0	-8.57351	18	22	8	3UTR
bta-miR-2454-3p	XM_024999782	EDNRB	TCTCCTCTGGCCGCTCTCCT#GGGAAACGGAAGACAGAGGAAATGAGATGGGGCGGGAGGAGAC#((((((((.(((.(((((..#.)))).).))).)))))))).	2709	2752	1	-29	1	0.0110747	0.456	0	0	-6.28309	16	21	8	3UTR
bta-miR-2454-3p	XM_024999822	FNDC3A	TCTCCTCTGGCCGCTCTCCT#GAGTGCAGAGGAGAA#(((((((((..(((((....#)))))))))))))).	5965	5980	1	-21.9	1	0.000799712	0.647	0	0	-8.00486	14	15	14	3UTR
bta-miR-2454-3p	XM_024999951	DCLK1	TCTCCTCTGGCCGCTCTCCT#GGGAGGGGTGGGGGTGGGAA#((((((((.(((.(((((..#))))).))).)))).)))).	6025	6045	1	-25	1	0.00391192	0.618	0	0	-6.28309	16	20	5	3UTR
bta-miR-2454-3p	XM_024999951	DCLK1	TCTCCTCTGGCCGCTCTCCT#GGGACTAGGCGCCCAGAGGCAAGTGCTTTGCAAGGTGGCCAAGGAGAA#((((((.((((((((.....#.)))))))))))))).	2778	2826	1	-23.9	0	0.0496096	0.471	0	0	-5.71431	14	16	14	3UTR
bta-miR-2454-3p	XM_025000014	VWA8	TCTCCTCTGGCCGCTCTCCT#GAGGGTGGGGGAGGGGAG#((((((((..((((((((..#)))))))).)))))))).	8818	8836	1	-26.3	1	0.0678102	0.485	0	0	-6.23647	16	18	8	3UTR
bta-miR-2454-3p	XM_025000014	VWA8	TCTCCTCTGGCCGCTCTCCT#GAGAAGCAGCCAGAGTGAGGC#(((((((((((.((((((..#)))).)).))))))).)))).	5998	6019	1	-25.7	1	0.000285053	0.485	0	0	-7.28438	17	21	7	3UTR
bta-miR-2454-3p	XM_025000033	LRCH1	TCTCCTCTGGCCGCTCTCCT#AGGAGAGGGGAGAGGAGAA#((((((((..((.(((((((#))))))).)))))))))).	3440	3459	1	-29.1	1	0.0991683	0.603	0	0	-7.5256	17	19	10	3UTR
bta-miR-2454-3p	XM_025000143	POU4F1	TCTCCTCTGGCCGCTCTCCT#GGGGGGGCGGGTGCGAAAAGAGGGGAA#(((((((((.((((((((((#)))))))))).)......)))))))).	3912	3939	1	-29.3	1	0.0413652	0.529	0	0	-5.18008	19	27	10	3UTR
bta-miR-2454-3p	XM_025000161	NALCN	TCTCCTCTGGCCGCTCTCCT#GGGGGAGCATGGTTACATGAGGAT#..((((((((((((((((((#))))))))..)))))...))))).	6069	6093	1	-23.6	1	0.000793884	0.603	0	0	-4.957	18	24	8	3UTR
bta-miR-2454-3p	XM_025000302	GNAS	TCTCCTCTGGCCGCTCTCCT#GGAGAGGGCGGCGAAGAGGAC#..((((((.(((((((((((#)).)))))))))..)))))).	1193	1214	1	-28.2	1	0.0012363	0.426	0	0	-6.01339	17	21	9	3UTR
bta-miR-2454-3p	XM_025000326	ACSS1	TCTCCTCTGGCCGCTCTCCT#GGGTGGCCAGGTGAGGA#((((.(((((((((((....#))))))))))).)))).	3050	3067	1	-25.4	0	8.48193e-05	0.382	0	0	-8.05661	15	17	11	3UTR
bta-miR-2454-3p	XM_025000384	PCMTD2	TCTCCTCTGGCCGCTCTCCT#AGGAGGGCGAGAGTCCCCTGGAGGAGGC#((((((((((((((((((((#))))))))).)......)))))))))).	1421	1449	1	-27.5	1	5.71118e-06	0.412	0	0	-3.93757	20	28	10	3UTR
bta-miR-2454-3p	XM_025000385	KLF6	TCTCCTCTGGCCGCTCTCCT#AGGGGGTGTCTGCGCCTTAGAGGAGAG#((((((((((((((.(((((#)))))))).....)))..)))))))).	1686	1713	1	-24.3	1	0.00905428	0.559	0	0	-4.67302	19	27	8	3UTR
bta-miR-2454-3p	XM_025000705	TM9SF4	TCTCCTCTGGCCGCTCTCCT#AGGAATAGCCCCTGCTCAGAGCAGCAGGAGTTTGCTGGACCAGAGGAGAG#((((((((((((((.(((((#.)))))...)).)).)))))))))).	2663	2713	1	-30.7	1	0.00733374	0.471	0	0	-4.67302	19	26	10	3UTR
bta-miR-2454-3p	XM_025000711	EPC1	TCTCCTCTGGCCGCTCTCCT#GGGCGGGGGGGTGGGAGGGAA#((.(((((.(((.(((((((#))).)))).))).))))))).	3342	3363	1	-25	0	0.0293107	0.471	0	0	-7.84063	17	21	7	3UTR
bta-miR-2454-3p	XM_025000873	PRKAG3	TCTCCTCTGGCCGCTCTCCT#AGAGGGGTGGGATGGAGAG#((((((((.(((.((((...#)))).))).))).))))).	4194	4213	1	-24.1	1	0.0774518	0.412	0	0	-6.28309	15	19	5	3UTR
bta-miR-2454-3p	XM_025000905	ZNF217	TCTCCTCTGGCCGCTCTCCT#GGGGGGTGGGGTGGGGAGAA#(((((((...(((((((((.#)))))))))...))))))).	3529	3549	1	-28.5	1	0.00138311	0.529	0	0	-8.55011	16	20	9	3UTR
bta-miR-2454-3p	XM_025001040	RALGAPA2	TCTCCTCTGGCCGCTCTCCT#GAGGCGTGGATGAGAGGAGAT#((((((((.(((((((((..#)))).)))).).)))))))).	6392	6413	1	-24.5	1	0.0102466	0.412	0	0	-4.99396	17	21	8	3UTR
bta-miR-2454-3p	XM_025001042	RALGAPA2	TCTCCTCTGGCCGCTCTCCT#GACAGGCCAGAGGGGAG#((((((((((((..((....#))..)))))))))))).	6132	6149	1	-26.4	1	0.00636232	0.397	0	0	-6.08354	14	17	12	3UTR
bta-miR-2454-3p	XM_025001045	RALGAPA2	TCTCCTCTGGCCGCTCTCCT#GGGGACTCTCAGAGGCGTGGATGAGAGGAGAT#((((((((.(((((((((..#.)))).)))).).)))))))).	6013	6045	1	-24.7	1	0.0102466	0.412	0	0	-4.99396	17	22	8	3UTR
bta-miR-2454-3p	XM_025001181	EYA3	TCTCCTCTGGCCGCTCTCCT#GGGGCAGCAGGTGGTGGCCAGGAGAGT#.(((.((((((((((..(((#.))).)))))))))).))).	4852	4879	1	-24.6	0	3.10955e-05	0.353	0	0	-8.14541	16	20	10	3UTR
bta-miR-2454-3p	XM_025001182	EYA3	TCTCCTCTGGCCGCTCTCCT#GGGGCAGCAGGTGGTGGCCAGGAGAGT#.(((.((((((((((..(((#.))).)))))))))).))).	4523	4550	1	-24.6	0	3.10955e-05	0.353	0	0	-8.14541	16	20	10	3UTR
bta-miR-2454-3p	XM_025001196	CBFA2T2	TCTCCTCTGGCCGCTCTCCT#GGGACTGGAGGGCCAGGGCTGAGT#.(((((((((((.(((((((#))))...)))))))))))..))).	4424	4448	1	-23.7	1	0.000136216	0.412	0	0	-5.08246	18	24	11	3UTR
bta-miR-2454-3p	XM_025001251	EMILIN3	TCTCCTCTGGCCGCTCTCCT#GGGGGGGTGGTGGGGGGGGGT#((((((((.(((((((((((#))))))))))).)))))))).	3479	3500	1	-32.6	1	0.00609637	0.368	0	0	-4.99396	19	21	11	3UTR
bta-miR-2454-3p	XM_025001253	PTPRT	TCTCCTCTGGCCGCTCTCCT#GGCGAGAGGGCGGGAGGTGAG#((.(((((.(((.(((((((#)).)))))))).))))).)).	6333	6354	1	-26.3	0	0.00144155	0.294	0	0	-7.84063	17	21	8	3UTR
bta-miR-2454-3p	XM_025001254	PTPRT	TCTCCTCTGGCCGCTCTCCT#GGCGAGAGGGCGGGAGGTGAG#((.(((((.(((.(((((((#)).)))))))).))))).)).	6306	6327	1	-26.3	0	0.00144155	0.294	0	0	-7.84063	17	21	8	3UTR
bta-miR-2454-3p	XM_025001256	PTPRT	TCTCCTCTGGCCGCTCTCCT#GGCGAGAGGGCGGGAGGTGAG#((.(((((.(((.(((((((#)).)))))))).))))).)).	6279	6300	1	-26.3	0	0.00144155	0.294	0	0	-7.84063	17	21	8	3UTR
bta-miR-2454-3p	XM_025001257	PTPRT	TCTCCTCTGGCCGCTCTCCT#GGCGAGAGGGCGGGAGGTGAG#((.(((((.(((.(((((((#)).)))))))).))))).)).	6276	6297	1	-26.3	0	0.00144155	0.294	0	0	-7.84063	17	21	8	3UTR
bta-miR-2454-3p	XM_025001266	RIMS4	TCTCCTCTGGCCGCTCTCCT#GGGAGTTGGTGGCTGAGCTCAGGGGAGAA#((((((((((((((((((((#)))))..))))))......))))))))).	4491	4520	1	-28.6	1	0.000427104	0.441	0	0	-3.93757	20	29	9	3UTR
bta-miR-2454-3p	XM_025001266	RIMS4	TCTCCTCTGGCCGCTCTCCT#GGAGGGGGCTGGGGCTCCATCAGAGGAGGT#((((((((((((.((((((.#)))))))))...........))))))))).	2503	2533	1	-27.8	1	1.71678e-06	0.353	0	0	-5.22671	18	30	9	3UTR
bta-miR-2454-3p	XM_025001266	RIMS4	TCTCCTCTGGCCGCTCTCCT#GGGATGGGGGCTTGGGGAGGG#(((((((.((((.((.((((#)))).)).)))).))))))).	3303	3324	1	-26.5	1	5.3259e-06	0.397	0	0	-7.77339	17	21	7	3UTR
bta-miR-2454-3p	XM_025001330	RIPOR3	TCTCCTCTGGCCGCTCTCCT#GGGAGGGTTTTGGGAGGGTGCGGCGGGGGGGC#.((((((((.((((((((((#.))))))))).).)))))))).	2993	3025	1	-29.3	1	0.000505488	0.324	0	0	-5.03583	18	22	9	3UTR
bta-miR-2454-3p	XM_025001333	ATP9A	TCTCCTCTGGCCGCTCTCCT#GGGGGGCAGCTGGGGAGGGGGC#(((((((((((.(((((((.#))))))).)))..)))))))).	7149	7171	1	-27.2	1	1.85936e-05	0.618	0	0	-7.28438	18	22	8	3UTR
bta-miR-2454-3p	XM_025001385	STAU2	TCTCCTCTGGCCGCTCTCCT#AGGAAGGCCAGTCAGAGGAT#..(((((((((.(((.((((#)))).)))..))))))))).	2900	2920	1	-23.2	1	0.000275455	0.426	0	0	-8.53685	16	20	9	3UTR
bta-miR-2454-3p	XM_025001386	STAU2	TCTCCTCTGGCCGCTCTCCT#AGGAAGGCCAGTCAGAGGAT#..(((((((((.(((.((((#)))).)))..))))))))).	2889	2909	1	-23.2	1	0.000275455	0.426	0	0	-8.53685	16	20	9	3UTR
bta-miR-2454-3p	XM_025001583	MTSS1	TCTCCTCTGGCCGCTCTCCT#GGGGGAGGGCCGGGGGAGGG#((((((((((((.(((((((#))))))))))))))))))).	3440	3460	1	-35.1	1	4.69683e-06	0.397	0	0	-5.22671	19	20	19	3UTR
bta-miR-2454-3p	XM_025001584	MTSS1	TCTCCTCTGGCCGCTCTCCT#GGGGGAGGGCCGGGGGAGGG#((((((((((((.(((((((#))))))))))))))))))).	3264	3284	1	-35.1	1	4.69683e-06	0.397	0	0	-5.22671	19	20	19	3UTR
bta-miR-2454-3p	XM_025001765	FAM135B	TCTCCTCTGGCCGCTCTCCT#GGGGAGCAGGTGGGGCGAGAA#((((.(((.((((((((((.#))))))).))).))).)))).	7013	7034	1	-26.6	0	0.00669205	0.441	0	0	-9.113	17	21	7	3UTR
bta-miR-2454-3p	XM_025001846	EYA1	TCTCCTCTGGCCGCTCTCCT#AGGAGGGCCTTGGTAAATAACACATCAGTGTCTTAAACAACTGGGGTCGGGGTGGGGAGAC#(((((((...(((..((((.#.)))).)))...))))))).	3024	3085	1	-21.6	1	4.58416e-05	0.529	0	0	-10.1424	14	20	7	3UTR
bta-miR-2454-3p	XM_025001853	EYA1	TCTCCTCTGGCCGCTCTCCT#AGGAGGGCCTTGGTAAATAACACATCAGTGTCTTAAACAACTGGGGTCGGGGTGGGGAGAC#(((((((...(((..((((.#.)))).)))...))))))).	3414	3475	1	-21.6	1	4.58416e-05	0.529	0	0	-10.1424	14	20	7	3UTR
bta-miR-2454-3p	XM_025001855	EYA1	TCTCCTCTGGCCGCTCTCCT#AGGAGGGCCTTGGTAAATAACACATCAGTGTCTTAAACAACTGGGGTCGGGGTGGGGAGAC#(((((((...(((..((((.#.)))).)))...))))))).	3295	3356	1	-21.6	1	4.58416e-05	0.529	0	0	-10.1424	14	20	7	3UTR
bta-miR-328	NM_001098090	TNPO3	CTGGCCCTCTCTGCCCTTCCGT#GGCAGAGGGGCCT#..(((((.(((((((.......#)))))))))))).	2997	3010	0.953846	-26.1	0	1.45293e-07	0.368	0	0	-7.50368	12	13	12	3UTR
bta-miR-328	XM_005205713	TNPO3	CTGGCCCTCTCTGCCCTTCCGT#GGCAGAGGGGCCT#..(((((.(((((((.......#)))))))))))).	3386	3399	0.953846	-26.1	0	1.45293e-07	0.368	0	0	-7.50368	12	13	12	3UTR
bta-miR-328	NM_001034652	ZCCHC17	CTGGCCCTCTCTGCCCTTCCGT#ACGGAGCGTAGAGAGGGTGGT#.(.(((((((((((.(.(((((#)))))).))))))))))).).	909	930	0.961538	-28.2	0	0.0394562	0.471	0	0	-6.08631	18	21	11	3UTR
bta-miR-328	NM_001035338	CDC37	CTGGCCCTCTCTGCCCTTCCGT#GCCCGGGGATCCAGGGAGGGGCAGAGGTTGCCAGG#(((((..(((((((((((((.(#.).)))))))))))))..))))).	1436	1471	0.961538	-35.5	0	5.36747e-05	0.309	0	0	-7.38222	19	24	13	3UTR
bta-miR-328	NM_001035495	DIPK2B	CTGGCCCTCTCTGCCCTTCCGT#TGGGAGGAAAGGAGGGGGCA#...(((((((((..(((((((.#)))))))...))))))))).	2091	2111	0.961538	-28.3	0	0.0063861	0.456	0	0	-8.66051	16	20	9	3UTR
bta-miR-328	NM_001040474	GLUL	CTGGCCCTCTCTGCCCTTCCGT#GGAAGGGTGGGAAGTCAGG#(((((..((.((((((((((..#)))))))))))).))))).	1767	1786	0.961538	-25.6	0	0.0484605	0.5	0	0	-8.62473	17	19	12	3UTR
bta-miR-328	NM_001045973	WDR24	CTGGCCCTCTCTGCCCTTCCGT#CGGGCTGGTGGGGATGGGCTT#..(((((((((((((..((((.#))))..)))))))).))))).	2873	2894	0.961538	-25.3	1	8.61318e-07	0.382	0	0	-5.19005	17	21	8	3UTR
bta-miR-328	NM_001075517	FAM89B	CTGGCCCTCTCTGCCCTTCCGT#TGGGAGGGTGGGGGCATGCACCCATGAAAAAGGCTCAGA#((((((.((((((((((((((.#)))))))))))))).................))).))).	728	767	0.961538	-26.3	0	0.0620585	0.456	0	0	-5.48126	20	39	14	3UTR
bta-miR-328	NM_001075554	CES1	CTGGCCCTCTCTGCCCTTCCGT#TGGGAGAGGTCAGGGAGGGG#....(((((((((((((((((.#)))))).)).))))))))).	1860	1880	0.961538	-28.3	0	0.00255504	0.456	0	0	-9.54656	17	20	9	3UTR
bta-miR-328	NM_001076417	ERGIC1	CTGGCCCTCTCTGCCCTTCCGT#GCAGAGTGGGCAGGGCAGGGTGGGG#((.((((((((((((((((.((#)).))).)))))))).))))).)).	2517	2542	0.961538	-30.4	0	0.0029433	0.456	0	0	-5.49511	20	25	8	3UTR
bta-miR-328	NM_001076871	L3MBTL3	CTGGCCCTCTCTGCCCTTCCGT#TGGGGGGGGTGGGGGGAAGGG#((..((((((...((((((((.#))))))))..))))))..)).	2773	2794	0.961538	-25.1	0	0.00499744	0.559	0	0	-15.9878	16	21	8	3UTR
bta-miR-328	NM_001077009	P2RY14	CTGGCCCTCTCTGCCCTTCCGT#GCCCAGGGGGATGGTATGGGGAGGTTGGGAGGGAGGAGGGTTCAGG#(((((((((.((.((((((((.#.)))))))))))))))).))).	1772	1818	0.961538	-29.2	1	0.027094	0.485	0	0	-6.46921	19	22	16	3UTR
bta-miR-328	NM_001080222	CEND1	CTGGCCCTCTCTGCCCTTCCGT#TGGAGACCCAGCCCCCTTGAGCAGTCCCGAGGGCAGAAGGAGGCCAGG#((((((((.(((((((((....#.))))))))).)).)))))).	786	834	0.961538	-31.2	1	4.30092e-05	0.324	0	0	-4.99396	17	21	9	3UTR
bta-miR-328	NM_001080274	CDC123	CTGGCCCTCTCTGCCCTTCCGT#GCGGTGGGGTGGGAGGCGTGGA#.(.((((((.(((((((.((((#)))).))))))))))).)).).	1352	1374	0.961538	-26.4	0	0.0075816	0.5	0	0	-6.59337	18	22	11	3UTR
bta-miR-328	NM_001080729	ISLR	CTGGCCCTCTCTGCCCTTCCGT#ATGGTCAGGGCCTGGGGCTTGGGGCTGGG#(((((((((((((((((.((((#))))..)))))..))))...)))))))).	1934	1963	0.961538	-27.4	1	5.06797e-07	0.382	0	0	-3.93757	21	29	8	3UTR
bta-miR-328	NM_001080919	SULT1C4	CTGGCCCTCTCTGCCCTTCCGT#CAGAGGCTGGGGCCAGG#(((((((((((((.........#)))))...)))))))).	1155	1172	0.961538	-22.2	1	3.18743e-06	0.441	0	0	-5.76291	13	17	8	3UTR
bta-miR-328	NM_001099713	FAM151B	CTGGCCCTCTCTGCCCTTCCGT#GACTCCTTCCTGTATAAAATGGGGGCGGGGGCCAGG#(((((((((...((((..((((#.))))))))))))))))).	2259	2295	0.961538	-28.2	1	3.52536e-05	0.471	0	0	-11.3517	17	19	17	3UTR
bta-miR-328	NM_001100334	AFAP1L1	CTGGCCCTCTCTGCCCTTCCGT#TGGAAATGGGGGCGGAGGGAGACAGA#(((.(.(((((((((((((((.#))))....))))))))))).).))).	2543	2569	0.961538	-26.7	0	0.00841647	0.544	0	0	-8.87056	19	26	11	3UTR
bta-miR-328	NM_001101059	SLC5A12	CTGGCCCTCTCTGCCCTTCCGT#TGGGAGGGATTGGGGGCATGA#(..((((((....((((((((.#))))))))...))))))..).	2592	2613	0.961538	-26.1	0	0.0161969	0.485	0	0	-15.362	15	21	8	3UTR
bta-miR-328	NM_001102053	KANK4	CTGGCCCTCTCTGCCCTTCCGT#GAGGAAGGGTGGGGAAGGGGTGGGA#((.(((((((((((((((((.(#).)))))))))))))..)))).)).	3482	3507	0.961538	-30.9	0	0.00912299	0.456	0	0	-5.49511	20	25	13	3UTR
bta-miR-328	NM_001103295	LMNB1	CTGGCCCTCTCTGCCCTTCCGT#GGGGAGGGGGAGGAGAGGGAAGGG#((..((((((((.(((((((.(#).)))))))..))))))))..)).	2765	2789	0.961538	-31.6	0	0.159106	0.441	0	0	-9.81627	18	24	8	3UTR
bta-miR-328	NM_001105343	ABCG4	CTGGCCCTCTCTGCCCTTCCGT#GGGGTGGGGTGGAGGGGGTGGT#.(.((((((((((((((.((.(#).)).)))))))))))))).).	2878	2900	0.961538	-30.6	0	0.32544	0.368	0	0	-5.35086	18	22	14	3UTR
bta-miR-328	NM_001191540	STXBP5	CTGGCCCTCTCTGCCCTTCCGT#GCGTGCTCACACACACTCAAGGAGGAGTAGATGGTGCGGGCCAGC#((((((((((((((.(((((..#.))))).))))).))...))))))).	3634	3679	0.961538	-27.4	1	8.01684e-06	0.471	0	0	-4.67302	19	26	7	3UTR
bta-miR-328	NM_001192288	IGF2BP3	CTGGCCCTCTCTGCCCTTCCGT#ATGAGGGGGGAGGGAGGGAAAGA#((..((((((((.(((((.(((#))).))))).))))))))..)).	2313	2336	0.961538	-27.9	0	0.135506	0.574	0	0	-9.81627	18	23	8	3UTR
bta-miR-328	NM_001205376	SMIM7	CTGGCCCTCTCTGCCCTTCCGT#ATGGAAGAGAGGTGCAGAGCAGTTGGCAGGGTGGATGGGGGTTT#..(((((((((((((((.(((.#.))).)))))))).))))))).	899	943	0.961538	-26.4	1	0.0106234	0.456	0	0	-4.957	18	22	8	3UTR
bta-miR-328	NM_001205890	KCNK12	CTGGCCCTCTCTGCCCTTCCGT#AAGGGCAGGTTTTGGGGGAGCCT#..((((((((((((((((....#)))))))).....))))).))).	1482	1505	0.961538	-24.6	1	2.52367e-06	0.485	0	0	-4.957	16	23	8	3UTR
bta-miR-328	NM_001206413	KCNA6	CTGGCCCTCTCTGCCCTTCCGT#GAGGCTGGGGCAGGGAGGTGAGA#((.(.((((((((((((.((.(#).))..))))))))))))).)).	4958	4981	0.961538	-27	0	0.0056712	0.426	0	0	-9.61415	18	23	13	3UTR
bta-miR-328	NM_001206419	DCAF8	CTGGCCCTCTCTGCCCTTCCGT#GGGGAGGTGGGAGGAGGGGCAGA#(((.(((((.((.(((((((.(#).))))).)).))))))).))).	2913	2936	0.961538	-29.7	0	0.251638	0.412	0	0	-9.50123	18	23	7	3UTR
bta-miR-328	NM_001206822	EMSY	CTGGCCCTCTCTGCCCTTCCGT#ACTGTCTGTCACAAGTAGAGTGAAGGGTAAGAGGGTGGGA#((.(((((((.((((((((...#.))))))))))))))).)).	5045	5085	0.961538	-28.9	0	0.0088136	0.515	0	0	-8.31989	17	20	15	3UTR
bta-miR-328	NM_173963	SYP	CTGGCCCTCTCTGCCCTTCCGT#AGGGGAGAAAGGCAGAGACTGGGTGAGC#((.(((((((((((((((((.(#).)))))...))))))))..)))).)).	1418	1446	0.961538	-28.6	0	0.0083882	0.441	0	0	-5.49511	20	28	8	3UTR
bta-miR-328	NM_174373	KCNJ2	CTGGCCCTCTCTGCCCTTCCGT#GCAGTGGGGCGGATGGAGGGGGGCAA#.((.(((((((((((((.(.((#)).).)))))....)))))))).)).	4068	4094	0.961538	-26.4	0	0.00283342	0.456	0	0	-6.82535	18	26	8	3UTR
bta-miR-328	XM_002687321	SLC38A1	CTGGCCCTCTCTGCCCTTCCGT#TGGGTTGGGGGTGGGGAGGAGATCGGT#(((((((((((((((((((((.#))))...)))))))))))).).)))).	7612	7639	0.961538	-26.2	1	0.00559403	0.515	0	0	-3.93757	21	27	12	3UTR
bta-miR-328	XM_002697033	SEMA3F	CTGGCCCTCTCTGCCCTTCCGT#TGGGAGAACAGCAGAGGGGCCAGG#(((((((.((((((.((((((.#))))))....))))))))))))).	3332	3356	0.961538	-32.2	1	0.0137523	0.338	0	0	-6.98666	19	24	13	3UTR
bta-miR-328	XM_005201541	APOD	CTGGCCCTCTCTGCCCTTCCGT#GGCAGAGACGTGTGGCGGGA#((.((((((((((((.......#))))))))...).))).)).	1649	1669	0.961538	-21.6	0	0.000798154	0.412	0	0	-5.72816	14	20	8	3UTR
bta-miR-328	XM_005203485	DCAF8	CTGGCCCTCTCTGCCCTTCCGT#GGGGAGGTGGGAGGAGGGGCAGA#(((.(((((.((.(((((((.(#).))))).)).))))))).))).	2959	2982	0.961538	-29.7	0	0.251638	0.412	0	0	-9.50123	18	23	7	3UTR
bta-miR-328	XM_005204192	RNPC3	CTGGCCCTCTCTGCCCTTCCGT#GGGAGGGAGGAGGGTTCAGG#(((((((((.((.(((((((..#))))))))))))))).))).	7538	7558	0.961538	-29.4	1	0.038447	0.544	0	0	-6.46921	18	20	15	3UTR
bta-miR-328	XM_005204481	CTH	CTGGCCCTCTCTGCCCTTCCGT#TGGAGGGTGGTGGGGAAGCCAC#.((((((((.((((((.((((.#)))))))))).))))..)))).	1436	1458	0.961538	-25.5	1	1.15839e-07	0.456	0	0	-5.03583	18	22	10	3UTR
bta-miR-328	XM_005204509	KANK4	CTGGCCCTCTCTGCCCTTCCGT#GAGGAAGGGTGGGGAAGGGGTGGGA#((.(((((((((((((((((.(#).)))))))))))))..)))).)).	3775	3800	0.961538	-30.9	0	0.00912299	0.456	0	0	-5.49511	20	25	13	3UTR
bta-miR-328	XM_005206412	CNTN1	CTGGCCCTCTCTGCCCTTCCGT#AGGGATGGGATAGGGAGGGA#....((((((((((((.(((.(#).))).))).))))))))).	4973	4993	0.961538	-26.1	0	0.02093	0.426	0	0	-9.54656	16	20	9	3UTR
bta-miR-328	XM_005207873	KLF3	CTGGCCCTCTCTGCCCTTCCGT#ATGGAACAGAAGCAGAGCAGGGTGGGCAGAGGAGGAAGCCAT#.(((((((((((((((.(((((#.)).))).)))))))).)))..)))).	1870	1912	0.961538	-29.5	1	0.00517251	0.426	0	0	-3.79332	20	27	8	3UTR
bta-miR-328	XM_005210149	HRCT1	CTGGCCCTCTCTGCCCTTCCGT#GCTCTTGATTGTAACTCAAGTGGGAGGGAGGGAATGGCCAGG#((((((.(((((.((((((((.#.)))))))))))))..)))))).	1014	1056	0.961538	-31.4	0	0.00444061	0.485	0	0	-6.77039	19	23	13	3UTR
bta-miR-328	XM_005210919	L3MBTL3	CTGGCCCTCTCTGCCCTTCCGT#TGGGGGGGGTGGGGGGAAGGG#((..((((((...((((((((.#))))))))..))))))..)).	2732	2753	0.961538	-25.1	0	0.00499744	0.559	0	0	-15.9878	16	21	8	3UTR
bta-miR-328	XM_005216306	EMSY	CTGGCCCTCTCTGCCCTTCCGT#GAAGGGTAAGAGGGTGGGA#((.(((((((.((((((((...#))))))))))))))).)).	5328	5347	0.961538	-28.9	0	0.0088136	0.515	0	0	-8.31989	17	19	15	3UTR
bta-miR-328	XM_005216307	EMSY	CTGGCCCTCTCTGCCCTTCCGT#GAAGGGTAAGAGGGTGGGA#((.(((((((.((((((((...#))))))))))))))).)).	5286	5305	0.961538	-28.9	0	0.0088136	0.515	0	0	-8.31989	17	19	15	3UTR
bta-miR-328	XM_005216310	EMSY	CTGGCCCTCTCTGCCCTTCCGT#GAAGGGTAAGAGGGTGGGA#((.(((((((.((((((((...#))))))))))))))).)).	5175	5194	0.961538	-28.9	0	0.0088136	0.515	0	0	-8.31989	17	19	15	3UTR
bta-miR-328	XM_005216311	EMSY	CTGGCCCTCTCTGCCCTTCCGT#GAAGGGTAAGAGGGTGGGA#((.(((((((.((((((((...#))))))))))))))).)).	5163	5182	0.961538	-28.9	0	0.0088136	0.515	0	0	-8.31989	17	19	15	3UTR
bta-miR-328	XM_005216312	EMSY	CTGGCCCTCTCTGCCCTTCCGT#GAAGGGTAAGAGGGTGGGA#((.(((((((.((((((((...#))))))))))))))).)).	5157	5176	0.961538	-28.9	0	0.0088136	0.515	0	0	-8.31989	17	19	15	3UTR
bta-miR-328	XM_005217263	GLUL	CTGGCCCTCTCTGCCCTTCCGT#GGAAGGGTGGGAAGTCAGG#(((((..((.((((((((((..#)))))))))))).))))).	1907	1926	0.961538	-25.6	0	0.0484605	0.5	0	0	-8.62473	17	19	12	3UTR
bta-miR-328	XM_005218531	CES1	CTGGCCCTCTCTGCCCTTCCGT#TGGGAGAGGTCAGGGAGGGG#....(((((((((((((((((.#)))))).)).))))))))).	1938	1958	0.961538	-28.3	0	0.0030196	0.456	0	0	-9.54656	17	20	9	3UTR
bta-miR-328	XM_005218532	CES1	CTGGCCCTCTCTGCCCTTCCGT#TGGGAGAGGTCAGGGAGGGG#....(((((((((((((((((.#)))))).)).))))))))).	1990	2010	0.961538	-28.3	0	0.0030196	0.456	0	0	-9.54656	17	20	9	3UTR
bta-miR-328	XM_005221757	LRRC28	CTGGCCCTCTCTGCCCTTCCGT#GGGGGAGGAGAGAGAGGGTG#...(((((((((..((((((.(#).))))))..))))))))).	1597	1617	0.961538	-28.5	0	0.105411	0.353	0	0	-8.66051	16	20	9	3UTR
bta-miR-328	XM_005222693	ATXN7	CTGGCCCTCTCTGCCCTTCCGT#CGGTGGGCGGGGGGTGTGGGG#((.((.((((((((((..(((.#))).)))))))))).)).)).	4268	4289	0.961538	-27.4	0	2.23127e-06	0.397	0	0	-7.39607	17	21	10	3UTR
bta-miR-328	XM_005223007	SEMA3F	CTGGCCCTCTCTGCCCTTCCGT#TGGGAGAACAGCAGAGGGGCCAGG#(((((((.((((((.((((((.#))))))....))))))))))))).	3239	3263	0.961538	-32.2	1	0.0137523	0.338	0	0	-6.98666	19	24	13	3UTR
bta-miR-328	XM_005224231	SMAD7	CTGGCCCTCTCTGCCCTTCCGT#TGGAGGGGCGGAGAGTGGTA#...((((((((((((((((((.#))))))))))))))).))).	1513	1533	0.961538	-34.2	0	0.00903149	0.515	0	0	-6.51454	18	20	15	3UTR
bta-miR-328	XM_010804410	ING3	CTGGCCCTCTCTGCCCTTCCGT#ACAGAGTGCAGTTCATGAGGGTGGGGTGGGAGGGCTGAGG#(((((((((.(((((((.((.(#.).)).)))))))))))))).)).	1946	1986	0.961538	-29.5	1	0.0262222	0.5	0	0	-5.18008	19	24	14	3UTR
bta-miR-328	XM_010810799	USP12	CTGGCCCTCTCTGCCCTTCCGT#GCAGAGGGAGAAGGGGGGGTG#...(((((((((.((((((.((#)).))))).).))))))))).	3839	3860	0.961538	-22.8	0	0.0464553	0.441	0	0	-7.80367	17	21	9	3UTR
bta-miR-328	XM_010818909	SMAD7	CTGGCCCTCTCTGCCCTTCCGT#TGGAGGGGCGGAGAGTGGTA#...((((((((((((((((((.#))))))))))))))).))).	1438	1458	0.961538	-34.2	0	0.00903149	0.515	0	0	-6.51454	18	20	15	3UTR
bta-miR-328	XM_015458932	SMURF2	CTGGCCCTCTCTGCCCTTCCGT#GGAGGGGTGGGGGGATGGGTAGA#(((.((((((((((((((((..#))))))))))))))..)).))).	3989	4012	0.961538	-30.2	0	0.0273496	0.515	0	0	-6.9696	19	23	14	3UTR
bta-miR-328	XM_015461195	MSANTD2	CTGGCCCTCTCTGCCCTTCCGT#ATGTTTGCAATTCAAATTCCAGTCCCGGCAAGGAGGGCAGAGGGTGCCGGG#(((((.(((((((((((((.((#.))..))))))))))))).))))).	4161	4212	0.961538	-34.1	0	2.52519e-06	0.441	0	0	-5.83853	20	25	13	3UTR
bta-miR-328	XM_024975717	ARHGAP42	CTGGCCCTCTCTGCCCTTCCGT#GGAAGGGTAGAGAT#.......(((((((((((((..#))))))))))))).	5910	5924	0.961538	-25.7	0	7.22912e-05	0.574	0	0	-17.1102	13	14	13	3UTR
bta-miR-328	XM_024977574	TBC1D9	CTGGCCCTCTCTGCCCTTCCGT#TGGGGGGGTGGGGTGGGGGTGGGG#((.((((((((((((((((((.#)))))))))))))..))))).)).	4563	4587	0.961538	-31.3	0	0.0314692	0.441	0	0	-5.49511	20	24	13	3UTR
bta-miR-328	XM_024979142	CADM4	CTGGCCCTCTCTGCCCTTCCGT#GGAAGGGTGGGGTGGGCAGGG#((.((((.((((((((((((..#)))))))))))).)))).)).	1568	1589	0.961538	-33.1	0	0.0628874	0.382	0	0	-7.80875	18	21	12	3UTR
bta-miR-328	XM_024980222	ENDOV	CTGGCCCTCTCTGCCCTTCCGT#GCTGTGTCTCAAGAGGCAAGGGTAGGGGGGATGTCAGA#((((((((((((((((((((.(#.).)).)))))))))))))..))))).	1010	1048	0.961538	-30	1	0.00659692	0.5	0	0	-3.93757	21	27	13	3UTR
bta-miR-328	XM_024980775	RNF222	CTGGCCCTCTCTGCCCTTCCGT#GAGGAAGGGTGGGGAGGAAAACAGCTGTGCTTGGCAGG#(((.((((((((((((((((.(#).)))))))))))))))...............).))).	2552	2590	0.961538	-29	0	1.12821e-05	0.441	0	0	-6.9696	20	38	15	3UTR
bta-miR-328	XM_024982262	ADAMTS17	CTGGCCCTCTCTGCCCTTCCGT#TGGGGTGGGGGTGGGGGGCGGGG#((.(((((((.(.((((((((.#))))).))).).))))))).)).	3852	3875	0.961538	-27.6	0	0.000216273	0.426	0	0	-9.60902	18	23	7	3UTR
bta-miR-328	XM_024983268	RAD54L2	CTGGCCCTCTCTGCCCTTCCGT#ATGGAGGGGCAGGGCAGCCTGCCT#..(((.((((((((((((((((#)))))))))))))).))...))).	4918	4942	0.961538	-30.7	0	3.29777e-11	0.412	0	0	-6.85796	19	24	14	3UTR
bta-miR-328	XM_024985317	PRRT2	CTGGCCCTCTCTGCCCTTCCGT#GCTCCCAGCTGCAGGGAGCAAGGGAAGGGCGGAGAGGTGTA#...(((((((((((((((((.(#.).))))))))))))))).)).	2661	2702	0.961538	-34.2	0	0.0331167	0.485	0	0	-6.51454	18	22	15	3UTR
bta-miR-328	XM_024991088	CCDC129	CTGGCCCTCTCTGCCCTTCCGT#AGGGGAGTGGAGGGAGGGGAAGT#((..((((((((.(((((((.(#).))))).))))))))))..)).	4077	4100	0.961538	-25.2	0	0.286007	0.419	0	0	-9.81627	18	23	10	3UTR
bta-miR-328	XM_024991161	LOC100337457	CTGGCCCTCTCTGCCCTTCCGT#TGGGAGGCAGAGGCTTTGGGTGGGG#((.((((((((((.(((((((.#)))))))))))))....)))).)).	2218	2243	0.961538	-27.8	0	0.0374583	0.456	0	0	-6.35195	19	25	13	3UTR
bta-miR-328	XM_024993243	KLF3	CTGGCCCTCTCTGCCCTTCCGT#ATGGAACAGAAGCAGAGCAGGGTGGGCAGAGGAGGAAGCCAT#.(((((((((((((((.(((((#.)).))).)))))))).)))..)))).	2243	2285	0.961538	-29.5	1	0.00517251	0.426	0	0	-3.79332	20	27	8	3UTR
bta-miR-328	XM_024994864	RFX1	CTGGCCCTCTCTGCCCTTCCGT#GGGGGAGGGCAGAAGGGGCA#...(((((.(((((((((((.(#).))))))))))).))))).	8504	8524	0.961538	-33.2	0	9.99418e-05	0.353	0	0	-7.57093	17	20	11	3UTR
bta-miR-328	XM_024996640	L3MBTL3	CTGGCCCTCTCTGCCCTTCCGT#TGGGGGGGGTGGGGGGAAGGG#((..((((((...((((((((.#))))))))..))))))..)).	2748	2769	0.961538	-25.1	0	0.00499744	0.559	0	0	-15.9878	16	21	8	3UTR
bta-miR-328	XM_025000873	PRKAG3	CTGGCCCTCTCTGCCCTTCCGT#AGGGGTGGGATGGAGAGGGA#....((((((((((((.(((.(#).))).))).))))))))).	4196	4216	0.961538	-24.5	0	0.118026	0.426	0	0	-9.54656	16	20	9	3UTR
bta-miR-328	NM_001046115	MALL	CTGGCCCTCTCTGCCCTTCCGT#AGGGAGGGGAGGAGGGGTCGGA#(((((((.((((.(((((((.(#).))))))).))))))))))).	1162	1184	0.969231	-32.1	1	0.00041109	0.471	0	0	-7.54034	19	22	11	3UTR
bta-miR-328	NM_001077858	CTPS1	CTGGCCCTCTCTGCCCTTCCGT#GGGGAAGGGATTCGGGGAGGCCGT#.(((.(((((((((((((((.(#).)))))))...))))))))))).	2006	2030	0.969231	-28.4	0	0.000167892	0.441	0	0	-7.91236	19	24	11	3UTR
bta-miR-328	NM_001083725	HNRNPDL	CTGGCCCTCTCTGCCCTTCCGT#GCGGGGGGCGGGGGGCTAA#.((((((.(.((((((.(((((#)))))))))))))))))).	2358	2377	0.969231	-29.5	1	0.00265165	0.441	0	0	-7.34947	18	19	18	3UTR
bta-miR-328	NM_001111103	CAVIN1	CTGGCCCTCTCTGCCCTTCCGT#GCTGGATCCAGGCAGAGCTCTGGGGGAGGGAGGGAGGGCA#...(((((((((.(((((((.(#.).)))))))))))))))).	2117	2157	0.969231	-32	0	0.000245966	0.426	0	0	-7.80367	17	20	16	3UTR
bta-miR-328	NM_001205976	DNAJC7	CTGGCCCTCTCTGCCCTTCCGT#GCGGGGGGCGGACAGGGCA#...(((((.(((((((.(((((#)))))))))))).))))).	2112	2131	0.969231	-30.9	0	0.000610327	0.426	0	0	-7.57093	17	19	12	3UTR
bta-miR-328	XM_005208172	HNRNPDL	CTGGCCCTCTCTGCCCTTCCGT#GCGGGGGGCGGGGGGCTAA#.((((((.(.((((((.(((((#)))))))))))))))))).	3647	3666	0.969231	-29.5	1	0.00265165	0.441	0	0	-7.34947	18	19	18	3UTR
bta-miR-328	XM_005216227	FAM168A	CTGGCCCTCTCTGCCCTTCCGT#GCGGGGGGTGGGGGGGTGGGG#((.((((.((((((((.(((((#))))))))))))))))).)).	3020	3041	0.969231	-30.6	0	0.0193289	0.397	0	0	-7.80875	19	21	17	3UTR
bta-miR-328	XM_010803584	CTPS1	CTGGCCCTCTCTGCCCTTCCGT#GGGGAAGGGATTCGGGGAGGCCGT#.(((.(((((((((((((((.(#).)))))))...))))))))))).	1950	1974	0.969231	-28.4	0	0.000167892	0.441	0	0	-7.91236	19	24	11	3UTR
bta-miR-328	XM_010812681	FAM168A	CTGGCCCTCTCTGCCCTTCCGT#GCGGGGGGTGGGGGGGTGGGG#((.((((.((((((((.(((((#))))))))))))))))).)).	2590	2611	0.969231	-30.6	0	0.0193289	0.397	0	0	-7.80875	19	21	17	3UTR
bta-miR-328	XM_010819638	NYAP1	CTGGCCCTCTCTGCCCTTCCGT#AGGGAGGGGCTCTAAGAGTGGAGAGTGGAGTCGGGAGGGCCAGA#(((((((((((.((((((((.(#).))))))))......................))))))))))).	3905	3949	0.969231	-35.5	1	0.00052061	0.397	0	0	-7.28438	20	44	11	3UTR
bta-miR-328	XM_010819641	NYAP1	CTGGCCCTCTCTGCCCTTCCGT#AGGGAGGGGCTCTAAGAGTGGAGAGTGGAGTCGGGAGGGCCAGA#(((((((((((.((((((((.(#).))))))))......................))))))))))).	3368	3412	0.969231	-35.5	1	0.00052061	0.397	0	0	-7.28438	20	44	11	3UTR
bta-miR-328	NM_001015519	PRR5L	CTGGCCCTCTCTGCCCTTCCGT#GGGGGAGGGGCCAGC#(((((((.((((.((.......#)).))))))))))).	2137	2152	0.974359	-25.4	1	5.15492e-07	0.5	0	0	-7.77339	13	15	11	3UTR
bta-miR-328	NM_001015610	PLA1A	CTGGCCCTCTCTGCCCTTCCGT#GAGGGGAGAGAGGGGGCTC#..((((((((((.((((((...#))))))..)))))))))).	1518	1537	0.974359	-28.8	1	1.82545e-08	0.515	0	0	-6.24613	16	19	10	3UTR
bta-miR-328	NM_001105408	RCC1	CTGGCCCTCTCTGCCCTTCCGT#AGGGAGGGAGGGGAAGAGGGTTGGA#((((((((((((.(((((((.(#).)))))).).))).))))))))).	2239	2264	0.974359	-29.2	1	0.569535	0.456	0	0	-5.22671	20	25	9	3UTR
bta-miR-328	NM_001191144	KCNK5	CTGGCCCTCTCTGCCCTTCCGT#TGGTGTGGGGCCAGAGAGGGCCGGA#(((((((((((((((((.(((.#)))...))))).)))))))))))).	3195	3220	0.974359	-37.1	1	1.18067e-05	0.309	0	0	-3.93757	20	25	12	3UTR
bta-miR-328	NM_001205683	PLEKHA4	CTGGCCCTCTCTGCCCTTCCGT#AGGGACCTGGACTTTTAGGTCCGAGGGCAGAGGGCGGCCGGA#((((((((((((((((((....#.)))))))))))).)))))).	2717	2759	0.974359	-35.8	1	0.000376199	0.412	0	0	-3.93757	18	21	12	3UTR
bta-miR-328	XM_002698073	TRIM72	CTGGCCCTCTCTGCCCTTCCGT#CGGGGTCGCCGAGGTTGAAGGCAGGGCGGAGGGGGTTGGG#(((((((((((((((((.((..#.)).))))))))))))))))).	1799	1839	0.974359	-35.8	1	0.000466007	0.368	0	0	-3.93757	19	22	17	3UTR
bta-miR-328	XM_005204705	ZMYND12	CTGGCCCTCTCTGCCCTTCCGT#GCATCTCATATATTTCAGCCTTGCATAGGGGCAGTGAGGTGCTAT#.((((((((.((((((((..((#.))..)))))))).)))).)))).	1309	1354	0.974359	-27.1	1	4.74797e-07	0.5	0	0	-5.03583	18	24	8	3UTR
bta-miR-328	XM_005207619	SGMS2	CTGGCCCTCTCTGCCCTTCCGT#AGGGGAGGTCAGGGTCAGG#((((((((.(((.((((.....#)))).)))..)))))))).	2939	2958	0.974359	-23.7	1	0.0024186	0.397	0	0	-6.28309	15	19	8	3UTR
bta-miR-328	XM_005215294	JRK	CTGGCCCTCTCTGCCCTTCCGT#GGAGGGGTGGGGGGGGGCCGT#.(((((((((((((((((((..#)))))))))))))))).))).	4920	4941	0.974359	-35.3	1	9.04662e-05	0.235	0	0	-3.79332	19	21	16	3UTR
bta-miR-328	XM_005221958	EDC3	CTGGCCCTCTCTGCCCTTCCGT#TGGGGCAGATTAGGCAGGGCAGAGAGGGCTGGT#(((((((((((((((((.((..#.)).))))))))))))))))).	3169	3202	0.974359	-39.2	1	0.000120419	0.368	0	0	-3.93757	19	22	17	3UTR
bta-miR-328	XM_005221959	EDC3	CTGGCCCTCTCTGCCCTTCCGT#TGGGGCAGATTAGGCAGGGCAGAGAGGGCTGGT#(((((((((((((((((.((..#.)).))))))))))))))))).	3273	3306	0.974359	-39.2	1	0.000120419	0.368	0	0	-3.93757	19	22	17	3UTR
bta-miR-328	XM_010802576	TRIM63	CTGGCCCTCTCTGCCCTTCCGT#GCAGAGAGACCGGGGAGGGTGGGGATGGGCCCAGC#((((((((((((((((((((..#.))))))))))))).))))).)).	1236	1271	0.974359	-35	1	1.93845e-06	0.324	0	0	-3.93757	20	24	13	3UTR
bta-miR-328	XM_015459053	NAIP	CTGGCCCTCTCTGCCCTTCCGT#GGGCAGGGTAGGGA#....((((((((((((......#)))))))).)))).	5721	5735	0.974359	-23.5	0	0.000793624	0.544	0	0	-9.54656	12	14	8	3UTR
bta-miR-328	XM_024975681	RCC1	CTGGCCCTCTCTGCCCTTCCGT#AGGGAGGGAGGGGAAGAGGGTTGGA#((((((((((((.(((((((.(#).)))))).).))).))))))))).	2262	2287	0.974359	-29.2	1	0.569535	0.456	0	0	-5.22671	20	25	9	3UTR
bta-miR-328	XM_024976626	PIK3C2B	CTGGCCCTCTCTGCCCTTCCGT#GCACCCTCCCTCCCTGAGGGAGGTTGGGAGGGGCAGGGAGGGCTGGG#((((((((((((((((((((..#.)))))))))))))))))))).	5859	5906	0.974359	-43.4	1	5.98991e-06	0.309	0	0	-3.93757	20	22	20	3UTR
bta-miR-328	XM_024977778	PXN	CTGGCCCTCTCTGCCCTTCCGT#GCAGTGGAGCCGGGGGTGGGGAGGGCAGGCAGGGTCAGA#((((((((.(((((((((((..#.))))))))))).)))))))).	2197	2236	0.974359	-37.5	1	0.0100467	0.324	0	0	-4.99396	19	22	11	3UTR
bta-miR-328	XM_024977784	PXN	CTGGCCCTCTCTGCCCTTCCGT#GCAGTGGAGCCGGGGGTGGGGAGGGCAGGCAGGGTCAGA#((((((((.(((((((((((..#.))))))))))).)))))))).	2173	2212	0.974359	-37.5	1	0.0100467	0.324	0	0	-4.99396	19	22	11	3UTR
bta-miR-328	XM_024985925	SH3PXD2A	CTGGCCCTCTCTGCCCTTCCGT#AGGGATGCCAGGGCTTGTAGGACAGTGGCGGGGAGGGCCAGC#((((((((((((((((((((..#.))).)).))))))))))))))).	7035	7077	0.974359	-37.9	1	1.18189e-05	0.279	0	0	-3.93757	20	24	15	3UTR
bta-miR-328	XM_002687123	LOC532208	CTGGCCCTCTCTGCCCTTCCGT#ACGGTGGGCAGGGCAGCGCGCCT#..((((((((((((((..((((#)))).)))))))).)).).))).	1288	1311	0.974359	-27.2	1	6.29814e-07	0.324	0	0	-4.957	18	23	8	3UTR
bta-miR-328	XM_002691658	GPSM1	CTGGCCCTCTCTGCCCTTCCGT#GCGGATGTGGGGTCAGAGGACAGGGCTGGG#((((((((((((((((((((((#)))))...)))).)))))...)))))))).	3142	3172	0.974359	-32.4	1	0.00933795	0.324	0	0	-3.93757	22	30	8	3UTR
bta-miR-328	XM_005201311	NAA50	CTGGCCCTCTCTGCCCTTCCGT#GGATTTGGGGGAGGGGGA#....((((((((.((..(((..#)))...)).)))))))).	1698	1716	0.974359	-23.1	0	0.00118224	0.574	0	0	-11.0687	13	18	8	3UTR
bta-miR-328	XM_005213457	GPSM1	CTGGCCCTCTCTGCCCTTCCGT#GCGGATGTGGGGTCAGAGGACAGGGCTGGG#((((((((((((((((((((((#)))))...)))).)))))...)))))))).	3204	3234	0.974359	-32.4	1	0.00933795	0.324	0	0	-3.93757	22	30	8	3UTR
bta-miR-328	XM_024995500	FZD3	CTGGCCCTCTCTGCCCTTCCGT#AAGGGTAGCAGATAGCCAA#.((((..(((((((((((....#)))))))).)))..)))).	11940	11959	0.974359	-21.4	0	0.000965486	0.706	0	0	-7.23797	15	19	8	3UTR
bta-miR-328	XM_005202536	MGAT5	CTGGCCCTCTCTGCCCTTCCGT#GGGAGGGCAAAGAGGGA#....((((((.(((((((((..#))))))))).)))))).	3191	3208	0.978022	-30.5	0	0.00233909	0.412	0	0	-12.3713	15	17	9	3UTR
bta-miR-328	XM_024976411	MGAT5	CTGGCCCTCTCTGCCCTTCCGT#GGGAGGGCAAAGAGGGA#....((((((.(((((((((..#))))))))).)))))).	3100	3117	0.978022	-30.5	0	0.00233909	0.412	0	0	-12.3713	15	17	9	3UTR
bta-miR-328	NM_001034403	TMEM97	CTGGCCCTCTCTGCCCTTCCGT#GGGGTAGGGGTGGGGGGCTGGCCAT#.(((((((((((((((((((.(#).)).))))))))))))..))))).	1404	1429	0.980769	-29.1	1	1.56285e-06	0.412	0	0	-3.79332	20	25	12	3UTR
bta-miR-328	NM_001034664	PDZD3	CTGGCCCTCTCTGCCCTTCCGT#TGGGAGGGGACAGGGGCTGGA#(((((((.((.(.((((((((.#)))))))).).))))))))).	2102	2123	0.980769	-28.3	1	4.32418e-05	0.412	0	0	-10.3651	18	21	9	3UTR
bta-miR-328	NM_001035102	SLC39A5	CTGGCCCTCTCTGCCCTTCCGT#ATGGAGGCGGGACACAGGGCCAGT#((((((((...(.(((((((((#))))))).)).)...)))))))).	1817	1841	0.980769	-27.6	1	0.000295336	0.471	0	0	-10.3504	18	24	8	3UTR
bta-miR-328	NM_001046597	ELOVL5	CTGGCCCTCTCTGCCCTTCCGT#GCTTACCATAATGAATGGGGAAGGGTGGGGTGGGAAGGA#((..(((.((((((((((((.(#.).)))))))))))).)))..)).	2049	2088	0.980769	-30.7	0	0.00554892	0.603	0	0	-10.8408	18	24	12	3UTR
bta-miR-328	NM_001075546	SLC43A2	CTGGCCCTCTCTGCCCTTCCGT#GGAAGGGTCTGGAGGGCTGGA#((((((((((..((((((((..#))))))))..)))))))))).	2483	2504	0.980769	-34.2	1	6.10925e-05	0.353	0	0	-10.1092	18	21	10	3UTR
bta-miR-328	NM_001075546	SLC43A2	CTGGCCCTCTCTGCCCTTCCGT#GCGGTGGACAGACGGATGGGAGAGGGCCGGG#((((((((((...(((.(((((#.))))).))))))))))))).	1998	2029	0.980769	-32.9	1	0.000793507	0.324	0	0	-11.3983	18	21	13	3UTR
bta-miR-328	NM_001075617	IMP4	CTGGCCCTCTCTGCCCTTCCGT#TGGACCTGGACCTGGGAGGTGGGGAGAGGTCAGA#((((.(((((((.((((((((.#.))))))).).))))))))))).	1046	1080	0.980769	-29.9	0	0.00031267	0.471	0	0	-9.34574	19	23	11	3UTR
bta-miR-328	NM_001076137	ANKRD54	CTGGCCCTCTCTGCCCTTCCGT#TGGAAGGGGTCAGGGGGTTGGT#((((((((((...((((((((.#))))))))...)))))))))).	1462	1484	0.980769	-28.7	1	0.000723972	0.544	0	0	-11.3983	18	22	10	3UTR
bta-miR-328	NM_001077853	ELF1	CTGGCCCTCTCTGCCCTTCCGT#GCTTTATATTTTGGATCTTTTTTTTAATTGGGAGTGGGGGAGGGGGA#....((((((((.((((((((.#.)))))).)).)))))))).	3223	3270	0.980769	-27.9	0	0.0237667	0.676	0	0	-10.8357	16	20	8	3UTR
bta-miR-328	NM_001077871	SLC25A29	CTGGCCCTCTCTGCCCTTCCGT#TGGGGGGGCAGGCACAGGTCAGT#((((((...((((((((((((.#))))))))))))....)))))).	1839	1862	0.980769	-29.2	0	0.00483115	0.412	0	0	-8.85129	18	23	12	3UTR
bta-miR-328	NM_001081715	GABRD	CTGGCCCTCTCTGCCCTTCCGT#GCTCTGTGGGTCTGGACCAGGGAGGGGGAGGAGGCCGGG#((((.((((.((.(((((((.(#.).))))))).)))))))))).	1769	1808	0.980769	-30.6	0	0.000232536	0.324	0	0	-10.5882	18	22	10	3UTR
bta-miR-328	NM_001099950	STK24	CTGGCCCTCTCTGCCCTTCCGT#ATGGACTCCGGATGGGGTGGGGGAAGGCCAGC#((((((.((((((((((((((.#.)))).))))))))))..)))))).	1798	1830	0.980769	-31.5	0	1.58506e-06	0.441	0	0	-5.48126	20	25	10	3UTR
bta-miR-328	NM_001101925	TMCC1	CTGGCCCTCTCTGCCCTTCCGT#TGGAAAGGGTTGGGAGGGTCT#..(((((((((.(((((((((.#))))).)))).))))))))).	2427	2448	0.980769	-30.2	1	0.00185972	0.676	0	0	-8.3038	18	21	9	3UTR
bta-miR-328	NM_001102049	MAGEF1	CTGGCCCTCTCTGCCCTTCCGT#AGGGATGGGGGTAGGGGGGGA#....((((((((((((((((.(#).)))..))))))))))))).	1085	1106	0.980769	-28.1	0	0.0132128	0.456	0	0	-9.54656	17	21	13	3UTR
bta-miR-328	NM_001103292	MCHR1	CTGGCCCTCTCTGCCCTTCCGT#GCTTTGAAATTAAGAAAAATGGGGAGGGGTGAGGGGGCTT#..(((((((((.((((((((.(#.).))))))))))))))))).	2033	2073	0.980769	-32.3	1	0.0108582	0.5	0	0	-8.3038	18	21	17	3UTR
bta-miR-328	NM_001111120	PRKCE	CTGGCCCTCTCTGCCCTTCCGT#GCGGGGGGCGGGAGGAGGGATGGT#((..((((((((((((.(((((#)))))))))))..))))))..)).	4073	4097	0.980769	-28.8	0	0.000126903	0.544	0	0	-8.52714	19	24	11	3UTR
bta-miR-328	NM_001143877	ADCY6	CTGGCCCTCTCTGCCCTTCCGT#GCAGGAGGGTTAGGAGGGCTGGG#((((((((((..(((((((.((#)).)))))))..)))))))))).	5064	5087	0.980769	-30.4	1	0.00237037	0.294	0	0	-10.1092	19	23	10	3UTR
bta-miR-328	NM_001205337	CELSR3	CTGGCCCTCTCTGCCCTTCCGT#TGGGAGGGGGAGGGGGACAGA#(((.((((((((.((((((((.#)))))))))))))))).))).	10511	10532	0.980769	-31.5	0	0.0736367	0.368	0	0	-8.25873	19	21	16	3UTR
bta-miR-328	NM_001205526	FICD	CTGGCCCTCTCTGCCCTTCCGT#TGGAGGAGTAACTCCTTCCAGCACTTTCTGGAACCGGCTGAGAGGGTCT#..(((((((((.(((.(((((.#.)))))..))).))))))))).	1908	1957	0.980769	-28.3	1	0.000266391	0.382	0	0	-8.53685	17	22	9	3UTR
bta-miR-328	NM_001205573	LARP4B	CTGGCCCTCTCTGCCCTTCCGT#TGGGAGGGCTGCGAGGAGCTGAGG#(((((((((.(.(((((((((.#))))))))).).)))).))).)).	2204	2228	0.980769	-28.6	1	0.000567525	0.353	0	0	-8.52688	19	24	9	3UTR
bta-miR-328	NM_174015	CD8A	CTGGCCCTCTCTGCCCTTCCGT#GAGGGCGGGCGGGCCAGA#(((((((..(((((((((....#))))))))).))))))).	979	997	0.980769	-30.6	1	9.59183e-06	0.397	0	0	-7.3076	16	18	9	3UTR
bta-miR-328	NM_174702	AQP1	CTGGCCCTCTCTGCCCTTCCGT#GGAAGGGTGAGGGGACTCTTGGAGGGGAGAGGGGGGCAC#.((.((((((((.((((((((.#.)))))))))))))))).)).	2508	2547	0.980769	-32.4	0	0.000647574	0.368	0	0	-8.11448	18	21	16	3UTR
bta-miR-328	NM_181667	ADAMTS4	CTGGCCCTCTCTGCCCTTCCGT#AGGGATGGGGATGAGGGTCAGG#(((((((((..(.(((.(((.(#).))).))).).))))))))).	3237	3259	0.980769	-28.1	1	0.000154253	0.441	0	0	-9.29399	17	22	9	3UTR
bta-miR-328	XM_002687946	DESI1	CTGGCCCTCTCTGCCCTTCCGT#ACGGGTCTAAAGGGGCAAGGGAGGAGGAGAGGGCATGA#(..(((((((((..((((((..#.)))))).)))))))))..).	3045	3083	0.980769	-29.6	0	0.0268781	0.441	0	0	-8.80476	16	21	9	3UTR
bta-miR-328	XM_002689632	TMEM252	CTGGCCCTCTCTGCCCTTCCGT#GCGTATGTGCTTGGCCTGCAAGGGCAGGGTGGGGCAGC#(((.(((.((((((((((.((.#.)).)))))))))).))).))).	729	767	0.980769	-30.8	0	0.000119038	0.382	0	0	-9.28323	18	23	10	3UTR
bta-miR-328	XM_002694116	TIMM17A	CTGGCCCTCTCTGCCCTTCCGT#GAGGGAGGGCAAGGGGGAAGGC#((..((((((.(((((((((.(#).)))))))))))))))..)).	2920	2942	0.980769	-28.4	0	0.0419683	0.368	0	0	-11.3519	18	22	15	3UTR
bta-miR-328	XM_002695203	KCNA7	CTGGCCCTCTCTGCCCTTCCGT#GAGGAGGGGCAAAGAGAGCTGGG#(((((.((((.(((((((((.(#).))))))))).)))).))))).	2637	2660	0.980769	-29.1	0	0.00826602	0.456	0	0	-8.66331	19	23	9	3UTR
bta-miR-328	XM_002698642	WDR17	CTGGCCCTCTCTGCCCTTCCGT#TGGAGGAGGAGAGGGGGGTGGA#(((.((((((((.((((((((.#)))))).)))))))))).))).	4087	4109	0.980769	-28.3	0	0.00359528	0.5	0	0	-8.25873	19	22	10	3UTR
bta-miR-328	XM_002707690	CCDC121	CTGGCCCTCTCTGCCCTTCCGT#ACTCTGTGAAGGAAGGGTAGAGGGCACAGT#((((((((((..((((((((..#.))))))))))))))).))).	2634	2664	0.980769	-32.2	1	0.00587966	0.559	0	0	-10.1092	18	21	15	3UTR
bta-miR-328	XM_003586784	CD93	CTGGCCCTCTCTGCCCTTCCGT#TGGAAGCGGGGGAGGGTCAGG#(((((((((((..((((((((.#)))))).))))))))))))).	2702	2723	0.980769	-30.3	1	0.0216635	0.5	0	0	-8.57351	19	21	13	3UTR
bta-miR-328	XM_005201690	PHC3	CTGGCCCTCTCTGCCCTTCCGT#ATGGAAGGTTAGTGGGCCT#..(((((...(((.((((((((#)))))))).))).))))).	11357	11376	0.980769	-24.3	0	7.17241e-05	0.632	0	0	-10.4264	16	19	8	3UTR
bta-miR-328	XM_005205827	NUB1	CTGGCCCTCTCTGCCCTTCCGT#GCGACTGAGGGCAGATGGGTCAC#.((((((..(((((((((.(((#)))...))))))))).)))))).	3232	3255	0.980769	-28	1	0.000374837	0.382	0	0	-7.16335	18	23	9	3UTR
bta-miR-328	XM_005209229	ZNF496	CTGGCCCTCTCTGCCCTTCCGT#TGGACCTGTTGGCACAAGGGCAGCAGGGCCAA#.(((((((..(((((((((((.#.)))...)))))))).))))))).	2779	2811	0.980769	-29.2	1	1.58711e-05	0.397	0	0	-6.09222	18	24	8	3UTR
bta-miR-328	XM_005213633	WDFY2	CTGGCCCTCTCTGCCCTTCCGT#GGGAGGCAGTGGGTCAGG#(((((((...(((.((((((..#))))))))).))))))).	3544	3562	0.980769	-26.7	1	0.00014871	0.397	0	0	-9.40695	16	18	9	3UTR
bta-miR-328	XM_005225758	VTI1A	CTGGCCCTCTCTGCCCTTCCGT#CGGGATGGGGAGAGGGCACAGA#(((((((((((..((((((((.#))))).))))))))))).))).	1271	1293	0.980769	-30.9	1	0.0176952	0.353	0	0	-8.57351	19	22	11	3UTR
bta-miR-328	XM_005225948	WDR17	CTGGCCCTCTCTGCCCTTCCGT#GCCAAAGGTCTGGAGGAGGAGAGGGGGGTGGA#(((.((((((((.((((((((.#.)))))).)))))))))).))).	4160	4192	0.980769	-28.5	0	0.00359528	0.5	0	0	-8.25873	19	23	10	3UTR
bta-miR-328	XM_005225953	WDR17	CTGGCCCTCTCTGCCCTTCCGT#GCCAAAGGTCTGGAGGAGGAGAGGGGGGTGGA#(((.((((((((.((((((((.#.)))))).)))))))))).))).	4026	4058	0.980769	-28.5	0	0.00359528	0.5	0	0	-8.25873	19	23	10	3UTR
bta-miR-328	XM_010804962	ADCY6	CTGGCCCTCTCTGCCCTTCCGT#GCAGGAGGGTTAGGAGGGCTGGG#((((((((((..(((((((.((#)).)))))))..)))))))))).	5188	5211	0.980769	-30.4	1	0.00237037	0.294	0	0	-10.1092	19	23	10	3UTR
bta-miR-328	XM_010809213	INAFM2	CTGGCCCTCTCTGCCCTTCCGT#GGGGAGGGGTGGGGAGATCCCAGC#((((..((((((((((((((.(#).))))))))))))))...)))).	1348	1372	0.980769	-29.5	0	2.98925e-05	0.353	0	0	-9.95757	19	24	14	3UTR
bta-miR-328	XM_010810362	RC3H2	CTGGCCCTCTCTGCCCTTCCGT#GCCTGTATATGGGGGGAGGGCAGAGATGGAACAA#.((..(((((((((((((((.(#.).))))))))))))).))..)).	8719	8753	0.980769	-31.5	0	0.00846715	0.544	0	0	-10.9444	18	24	13	3UTR
bta-miR-328	XM_010810364	RC3H2	CTGGCCCTCTCTGCCCTTCCGT#GCCTGTATATGGGGGGAGGGCAGAGATGGAACAA#.((..(((((((((((((((.(#.).))))))))))))).))..)).	8550	8584	0.980769	-31.5	0	0.00846715	0.544	0	0	-10.9444	18	24	13	3UTR
bta-miR-328	XM_010810713	WDFY2	CTGGCCCTCTCTGCCCTTCCGT#GGGAGGCAGTGGGTCAGG#(((((((...(((.((((((..#))))))))).))))))).	3471	3489	0.980769	-26.7	1	0.00014871	0.397	0	0	-9.40695	16	18	9	3UTR
bta-miR-328	XM_010811327	LARP4B	CTGGCCCTCTCTGCCCTTCCGT#TGGGAGGGCTGCGAGGAGCTGAGG#(((((((((.(.(((((((((.#))))))))).).)))).))).)).	2198	2222	0.980769	-28.6	1	0.000567525	0.353	0	0	-8.52688	19	24	9	3UTR
bta-miR-328	XM_010817307	FAM181A	CTGGCCCTCTCTGCCCTTCCGT#AGGGCAGGGCAGGATGGGGCAGG#(((.(((((.(((((((.((.(#).)).))))))))).))).))).	1351	1374	0.980769	-29.8	0	0.00320804	0.324	0	0	-8.2121	18	23	9	3UTR
bta-miR-328	XM_024975392	STIM1	CTGGCCCTCTCTGCCCTTCCGT#ATGGAGGCATTGAGGGCTGGG#(((((((((..((((..(((((#)))))))))..))))))))).	1757	1778	0.980769	-28.1	1	0.000924962	0.515	0	0	-8.2379	18	21	9	3UTR
bta-miR-328	XM_024982571	TMCC1	CTGGCCCTCTCTGCCCTTCCGT#TGGAAAGGGTTGGGAGGGTCT#..(((((((((.(((((((((.#))))).)))).))))))))).	3390	3411	0.980769	-30.2	1	0.00188153	0.691	0	0	-8.3038	18	21	9	3UTR
bta-miR-328	XM_024982572	TMCC1	CTGGCCCTCTCTGCCCTTCCGT#TGGAAAGGGTTGGGAGGGTCT#..(((((((((.(((((((((.#))))).)))).))))))))).	3375	3396	0.980769	-30.2	1	0.00188153	0.691	0	0	-8.3038	18	21	9	3UTR
bta-miR-328	XM_024982578	TMCC1	CTGGCCCTCTCTGCCCTTCCGT#TGGAAAGGGTTGGGAGGGTCT#..(((((((((.(((((((((.#))))).)))).))))))))).	2514	2535	0.980769	-30.2	1	0.00188153	0.691	0	0	-8.3038	18	21	9	3UTR
bta-miR-328	XM_024985950	KAZALD1	CTGGCCCTCTCTGCCCTTCCGT#TGGGTGGGTGGGGAGGAGCAGA#(((..(((((((((((.((((.#)))).)))))))))))..))).	1438	1460	0.980769	-29.2	0	0.00726385	0.368	0	0	-11.0886	18	22	11	3UTR
bta-miR-328	XM_024990336	GPR35	CTGGCCCTCTCTGCCCTTCCGT#GCCAGGGTTCCAGTGTGGAGGGGTGTGAGGGCCAGA#(((((((((.(.(((((((((.#.)))))))))).))))))))).	3788	3824	0.980769	-35.7	1	0.000827397	0.338	0	0	-8.52688	19	22	10	3UTR
bta-miR-328	XM_024991626	SLC39A5	CTGGCCCTCTCTGCCCTTCCGT#ATGGAGGCGGGACACAGGGCCAGT#((((((((...(.(((((((((#))))))).)).)...)))))))).	1952	1976	0.980769	-27.6	1	0.000273648	0.471	0	0	-10.3504	18	24	8	3UTR
bta-miR-328	XM_024991627	SLC39A5	CTGGCCCTCTCTGCCCTTCCGT#ATGGAGGCGGGACACAGGGCCAGT#((((((((...(.(((((((((#))))))).)).)...)))))))).	1968	1992	0.980769	-27.6	1	0.000249016	0.471	0	0	-10.3504	18	24	8	3UTR
bta-miR-328	XM_024996226	GABBR2	CTGGCCCTCTCTGCCCTTCCGT#GGGTGAGGGGCGGGGTGGGGTAA#.((.(((.((((((((((((.(#).).))))))))))).))).)).	3832	3855	0.980769	-28.1	0	0.00119823	0.456	0	0	-9.13898	18	23	11	3UTR
bta-miR-328	XM_024997407	LOC511229	CTGGCCCTCTCTGCCCTTCCGT#ACCCTGGATTGTTTACTTCTGGGAGGGTTGTGGGGGGCGGG#(((.(((((.(.(((((((((.#.))))))))).).))))).))).	2675	2716	0.980769	-31.2	0	5.33578e-05	0.412	0	0	-11.5589	18	23	9	3UTR
bta-miR-328	XM_024997674	RORA	CTGGCCCTCTCTGCCCTTCCGT#GGGGATGGGCTGAGGGTCAGG#(((((((((...((((.(((.(#).))).)))).))))))))).	5020	5041	0.980769	-30	1	0.000331932	0.426	0	0	-11.3517	17	21	9	3UTR
bta-miR-328	XM_002700423	PRKX	CTGGCCCTCTCTGCCCTTCCGT#GGAAATGCATTGATTTCAAGAGGTGGATCGGGGTGGGGTGGGTCT#..(((((.(((((((((((((.#.))))..))))))))).))))).	4760	4805	0.984615	-27.8	0	0.000388409	0.485	0	0	-7.27064	18	23	9	3UTR
bta-miR-328	NM_001001136	HDGFL1	CTGGCCCTCTCTGCCCTTCCGT#GGAATGGCAGGAGGGTGGT#.(.((((((.(((((.((((..#)))).))))))))))).).	1258	1277	1	-28	0	7.1747e-06	0.382	0	0	-6.82642	16	19	11	3UTR
bta-miR-328	NM_001001139	CNGA2	CTGGCCCTCTCTGCCCTTCCGT#TGGTGGGCAGGAGCCTGGCCAT#.((((((((.((((((..(((.#))).)))))))))...))))).	3025	3047	1	-26.6	1	1.18137e-05	0.412	0	0	-5.03583	17	22	9	3UTR
bta-miR-328	NM_001001151	ST6GALNAC6	CTGGCCCTCTCTGCCCTTCCGT#GCTAGAGAGAGGTTGGGTGGGGGTAGGGGGCCAGG#((((((((((.(.(((.((((.#.)))).))).).)))))))))).	1574	1609	1	-31.7	1	0.000609155	0.353	0	0	-8.05148	18	23	10	3UTR
bta-miR-328	NM_001001154	MOGAT2	CTGGCCCTCTCTGCCCTTCCGT#ATGGTCCAGAGAGGAGCCAT#.((((((((((((.....((((#))))..)))))))).)))).	1121	1141	1	-23.3	1	0.000528825	0.471	0	0	-5.61866	16	20	8	3UTR
bta-miR-328	NM_001001442	SLC5A10	CTGGCCCTCTCTGCCCTTCCGT#GGAGGGCAGCGCCCCTTGGGCCACAGGGCAGGCCAGT#(((((((((((((((((((...#)))))))))...............))))..)))))).	1885	1922	1	-27.6	1	8.66957e-06	0.294	0	0	-3.93757	19	37	9	3UTR
bta-miR-328	NM_001001855	BIRC5	CTGGCCCTCTCTGCCCTTCCGT#GGGGAGTCCCGCTGTGGACCAGCTGTCATCCATTGGGTGGGGCACACAGGGTCAGG#((((((((...((((((((((.#.)))).))))))...)))))))).	1454	1510	1	-27.9	1	0.000345071	0.485	0	0	-9.06125	18	24	8	3UTR
bta-miR-328	NM_001002883	ST3GAL6	CTGGCCCTCTCTGCCCTTCCGT#ATGGGAGGGAGAAGGGCA#...(((((.(((.(((((((((#))))))))))))))))).	3673	3691	1	-26.7	0	0.00873564	0.618	0	0	-8.86006	17	18	17	3UTR
bta-miR-328	NM_001002886	GYPC	CTGGCCCTCTCTGCCCTTCCGT#TGGGGGGAACAGCAGGTGCCAGA#((((((((..(((.(((((((.#)))))))..))).))).))))).	840	863	1	-23.9	1	0.0016628	0.426	0	0	-7.09331	18	23	7	3UTR
bta-miR-328	NM_001003658	EIF5A	CTGGCCCTCTCTGCCCTTCCGT#AGGGAAGAGGAGGAGAGGGGAGGG#((..((((((((.(((((((.(#).))))).)).))))))))..)).	1101	1125	1	-28	0	0.000934553	0.382	0	0	-9.81627	18	24	8	3UTR
bta-miR-328	NM_001010992	DIO2	CTGGCCCTCTCTGCCCTTCCGT#CGGAAGAAAGGCTGTTGAGGGCCAA#.((((((((...(((((((((.#))))))...)))....)))))))).	3120	3145	1	-30	1	5.53692e-05	0.515	0	0	-11.2074	17	25	8	3UTR
bta-miR-328	NM_001010992	DIO2	CTGGCCCTCTCTGCCCTTCCGT#GGGTAGGGAATGTTGGCCAGT#((((((.(((((((((......#))))))))).....)))))).	5906	5927	1	-25	0	0.0120399	0.632	0	0	-5.48126	15	21	9	3UTR
bta-miR-328	NM_001010993	DIO3	CTGGCCCTCTCTGCCCTTCCGT#CGGAAGGGGGGGGGGGGCCT#..((((((((((.((((((((.#)))))))).)))))))))).	1986	2006	1	-39.4	1	1.1584e-05	0.368	0	0	-6.24613	18	20	10	3UTR
bta-miR-328	NM_001011674	TPM3	CTGGCCCTCTCTGCCCTTCCGT#GCGGGGGGCGGGGAGGTGGCCAC#.(((((((((((((((.(((((#))))))))))))))))..)))).	1026	1049	1	-34.5	1	0.000196238	0.441	0	0	-3.79332	20	23	16	3UTR
bta-miR-328	NM_001012671	STAT3	CTGGCCCTCTCTGCCCTTCCGT#TGGAAGGGGCGGCGAGAGGGA#....(((((((((((((((((.#)))))))).))..))))))).	2759	2780	1	-27.3	0	0.00115146	0.471	0	0	-9.54656	17	21	8	3UTR
bta-miR-328	NM_001013001	WNT2	CTGGCCCTCTCTGCCCTTCCGT#TGGTCACAACAGCTTGTTAGAGGAGCGGAGGGGCCAGG#(((((((.((((((((((....#.)))).))))))))))))).	1593	1631	1	-32	1	2.87384e-10	0.426	0	0	-6.25121	17	20	13	3UTR
bta-miR-328	NM_001013401	LTA	CTGGCCCTCTCTGCCCTTCCGT#GAGGGAGCTTGGGTGGATGACTAAAGGCAGGGAGGGG#....((((((((((((((((.(#).)))))..................))))))))))).	941	978	1	-25.3	0	0.0236114	0.544	0	0	-9.54656	17	37	11	3UTR
bta-miR-328	NM_001013585	S1PR1	CTGGCCCTCTCTGCCCTTCCGT#GGAAGGGTGGAGATCAGGTCC#..((((.(((((((((((((..#)))))))))))))...)))).	1839	1860	1	-29.2	0	0.000729318	0.441	0	0	-6.50069	17	21	13	3UTR
bta-miR-328	NM_001013598	PSMD4	CTGGCCCTCTCTGCCCTTCCGT#CGGCCAGGGGCCCAAGCTGGGTAGGGTGGGGGGTAGGGTCGGA#(((((((((((((((((((((.#.)))).)))))))))...)))))))).	1198	1241	1	-30.1	1	0.000193469	0.368	0	0	-3.93757	21	27	9	3UTR
bta-miR-328	NM_001013598	PSMD4	CTGGCCCTCTCTGCCCTTCCGT#TGGGTAGGGTGGGGGGTAGGGTCGGA#(((((((((((((((((((((.#)))).)))))))))...)))))))).	1215	1241	1	-29.9	1	0.000193469	0.368	0	0	-3.93757	21	26	9	3UTR
bta-miR-328	NM_001014386	RNASE1	CTGGCCCTCTCTGCCCTTCCGT#TGGCCTGAGTCTTGCCCCTGGTGGTTTGGGGGGTGAGGAGTGGGTTG#..(((((.((((.((((((((.#.))))))).).)))).))))).	737	784	1	-23.2	0	0.000711198	0.426	0	0	-8.55977	17	22	7	3UTR
bta-miR-328	NM_001014865	DRG2	CTGGCCCTCTCTGCCCTTCCGT#GCGGGCAGATGATAAGGAACTCGCTGGGCAGAGGATGAGGTTGGGTGGACTGGGCTGGG#((((((((((((((((((((..#.))))......))))))))).................))))))).	1258	1317	1	-28.4	1	0.000189303	0.338	0	0	-3.93757	20	45	9	3UTR
bta-miR-328	NM_001014866	SLC26A11	CTGGCCCTCTCTGCCCTTCCGT#TGGAGGAGGGGGAGGGCA#...(((((((((..((.((((.#))))))..))))))))).	1959	1977	1	-25.8	0	0.0066752	0.382	0	0	-8.66051	15	18	9	3UTR
bta-miR-328	NM_001014869	PPIL1	CTGGCCCTCTCTGCCCTTCCGT#GGAGGGAGTGGTGAGGGAAAGG#((..(((((.((((((((((..#)))))).)))).)))))..)).	1386	1408	1	-28	0	0.0111971	0.632	0	0	-9.76964	17	22	6	3UTR
bta-miR-328	NM_001014874	MTG2	CTGGCCCTCTCTGCCCTTCCGT#ACGTGTCCCTGAGGGGTGAGGGAGGGCAGGG#((.((((((((((((((((...#.))))))).))))))))).)).	1979	2010	1	-30.5	0	2.26171e-06	0.324	0	0	-5.49511	18	22	9	3UTR
bta-miR-328	NM_001014878	PIPOX	CTGGCCCTCTCTGCCCTTCCGT#TGGAAGGAAACAGGCTCATAACTGCCCCAGGGTGGGTGGAGGGGTGAGA#((.((((.((((((((.(((..#.))).)))))))))))).)).	2184	2233	1	-28.9	0	0.00743521	0.426	0	0	-7.80875	17	21	12	3UTR
bta-miR-328	NM_001014890	RHO	CTGGCCCTCTCTGCCCTTCCGT#GAACGGGTCGGGAGGGCATAGG#(((((((((((.(((((((...#))).)))).)))))))).))).	1437	1459	1	-27	1	0.000436828	0.485	0	0	-7.28438	18	22	8	3UTR
bta-miR-328	NM_001014907	PNPO	CTGGCCCTCTCTGCCCTTCCGT#TGGAGCTGGAGCCAGTGCCCCAGAGAGGGTATGGGATGTGGGGCCAGA#((((((((((((((((((....#.))))))).))))....))))))).	926	974	1	-28.4	1	3.78003e-06	0.426	0	0	-3.93757	18	25	7	3UTR
bta-miR-328	NM_001014909	ANGPTL7	CTGGCCCTCTCTGCCCTTCCGT#AGGGGAGGGACGGGAAGTGGCCC#..((((((.(((((((((((.(#).))))))).)))).)).)))).	1539	1562	1	-26.7	1	5.40224e-05	0.426	0	0	-6.01339	18	23	7	3UTR
bta-miR-328	NM_001014923	NFE2	CTGGCCCTCTCTGCCCTTCCGT#ACGGATGTGAGGGGAGGGCTGGA#((((((((((((.....(((((#))))).....)))))))))))).	1393	1416	1	-28.6	1	0.00326517	0.456	0	0	-7.05204	17	23	12	3UTR
bta-miR-328	NM_001014940	TMEM35A	CTGGCCCTCTCTGCCCTTCCGT#AGGGATGGGGAAAGGGGTGGGG#((.((((.((.(.(((.(((.(#).))).))).).)))))).)).	1910	1932	1	-22.6	0	0.162221	0.529	0	0	-11.9227	16	22	6	3UTR
bta-miR-328	NM_001014942	RARA	CTGGCCCTCTCTGCCCTTCCGT#CGGTTGGTGACAGAGGGGGTGGGC#((.(((((((((((((..(((.#)))..)).).)))))))))).)).	2305	2329	1	-29.8	0	2.34431e-06	0.338	0	0	-5.49511	18	24	10	3UTR
bta-miR-328	NM_001014946	FBLN5	CTGGCCCTCTCTGCCCTTCCGT#TGGAAGGCAGAGGTCTCCAA#.(((...((((((.(((((((.#)))))))))))))...))).	2478	2498	1	-22.4	0	5.40188e-06	0.617	0	0	-12.2138	16	20	13	3UTR
bta-miR-328	NM_001014950	ID3	CTGGCCCTCTCTGCCCTTCCGT#ACGGGGTTGGGGGTGGGGGCTGGC#(((((((((.((.((.((((((#))))))..)).)).))))))))).	694	718	1	-27.1	1	0.000452357	0.382	0	0	-6.70226	19	24	9	3UTR
bta-miR-328	NM_001014955	HSPB8	CTGGCCCTCTCTGCCCTTCCGT#CGGGATTTTTACAGAGGGGGCTG#..(((((((((((...(((((.#)))))......))))))))))).	1720	1743	1	-24.8	1	0.000102327	0.456	0	0	-6.78234	16	23	11	3UTR
bta-miR-328	NM_001014962	PRMT6	CTGGCCCTCTCTGCCCTTCCGT#GCGGGAGAGGCGGAGGGTTGGTCGGC#((((((((((((((((((((((#))))))).)))))))))..)))))).	1187	1213	1	-34.7	1	0.000385862	0.338	0	0	-3.93757	22	26	9	3UTR
bta-miR-328	NM_001015517	OTUB2	CTGGCCCTCTCTGCCCTTCCGT#GCGGGGGGTGGGGGGGGACCCTCTTCCCAGG#((((((((((((((((.(((((#))))))))))))))))).........)))).	2581	2612	1	-32.1	1	3.35743e-06	0.382	0	0	-3.93757	21	31	17	3UTR
bta-miR-328	NM_001015537	AGPAT4	CTGGCCCTCTCTGCCCTTCCGT#GCGAGGGTATCTGAGGTGCGGGGGGAGGGCAGAAATGGGGACCTCGGAGGGTGGGG#((.(((((((((((((((((.(#.).))))))))))).............)))))).)).	1699	1755	1	-34	0	1.22839e-06	0.338	0	0	-5.49511	20	37	11	3UTR
bta-miR-328	NM_001015554	TTC4	CTGGCCCTCTCTGCCCTTCCGT#ATGCCTTGGGATGAGATGGGGCCAGG#(((((((((((..(((......#.)))..))))..))))))).	1647	1673	1	-24.7	1	3.98627e-05	0.485	0	0	-8.57351	14	20	7	3UTR
bta-miR-328	NM_001015561	RPS26	CTGGCCCTCTCTGCCCTTCCGT#GGGAGGAAACTAGCAGAGGGAGGAGTGCATCAGG#((((((((((((((((((((..#))))))......)))))))).))......)))).	579	613	1	-25.3	1	0.00581481	0.515	0	0	-3.93757	20	34	8	3UTR
bta-miR-328	NM_001015572	PARK7	CTGGCCCTCTCTGCCCTTCCGT#TGGAGAGGCTTGATGATGGGTCAGAGAGACAGGCCAT#.(((((((((((((((.((...#.)).))).)))))))...))))).	676	713	1	-26.9	1	0.000178107	0.515	0	0	-3.79332	17	24	7	3UTR
bta-miR-328	NM_001015594	ARMC1	CTGGCCCTCTCTGCCCTTCCGT#ATGGAGGGAGCGGTGCTGAGGGTGTGGA#((.((((((.((((((((((((#)))))))).))))....))))))..)).	2622	2650	1	-26.7	0	0.000472498	0.5	0	0	-6.73762	20	28	8	3UTR
bta-miR-328	NM_001015597	NFKBIL1	CTGGCCCTCTCTGCCCTTCCGT#ACTGAAGGGCAGAGGATATGGGGTGGGA#((.((((((((((((((((.((#)).))))))))))).....))))).)).	1296	1324	1	-31.8	0	0.12524	0.412	0	0	-5.49511	20	28	11	3UTR
bta-miR-328	NM_001015601	RASGEF1A	CTGGCCCTCTCTGCCCTTCCGT#GGGGAGGGGTGGGGAAAGAGTATCATGGGA#....((((((((((((((((.(#).)))))))))))))...........))).	1595	1625	1	-24.5	0	0.0237741	0.515	0	0	-9.54656	17	30	13	3UTR
bta-miR-328	NM_001015624	PRMT1	CTGGCCCTCTCTGCCCTTCCGT#GGGGGTTTTAGGGGCTGGGGGTGGGGGGGGCACAT#.(((((((((((((((((((.(#.).)))...)))))))))))))).)).	1205	1240	1	-29.7	1	0.000602779	0.485	0	0	-3.79332	20	27	14	3UTR
bta-miR-328	NM_001015630	GSS	CTGGCCCTCTCTGCCCTTCCGT#ATGGAAGGGCAGATGCTGGGCA#...((((.((((((((((((((#))))))))))))).)..)))).	1627	1649	1	-31.7	0	1.15983e-06	0.338	0	0	-8.82818	18	22	13	3UTR
bta-miR-328	NM_001015659	CIAPIN1	CTGGCCCTCTCTGCCCTTCCGT#GGTCCCTGGCAGGGAGGGTGATCAGG#(((((((((((((((...((..#)).....))))))))))))...))).	1080	1106	1	-27.9	1	0.0070042	0.338	0	0	-4.17062	17	26	12	3UTR
bta-miR-328	NM_001015662	PTPRR	CTGGCCCTCTCTGCCCTTCCGT#TGGAAGGGAAGAGAAGCCAT#.((((..(((((.((((((((.#)))))))).))))).)))).	1730	1750	1	-26.6	0	0.00907097	0.441	0	0	-8.5271	17	20	8	3UTR
bta-miR-328	NM_001015663	UFC1	CTGGCCCTCTCTGCCCTTCCGT#GGCAGGACAGAGGGACCT#..(((((((((((((.......#)))))...)))))).)).	529	547	1	-21.2	1	2.42059e-05	0.515	0	0	-5.19005	13	18	6	3UTR
bta-miR-328	NM_001015674	LAX1	CTGGCCCTCTCTGCCCTTCCGT#GGGGTGGGGAGGGAGAGT#((..(((((((((((((.....#)))))))))))))..)).	1909	1927	1	-25.4	0	0.0199735	0.5	0	0	-8.52714	15	18	13	3UTR
bta-miR-328	NM_001017937	BAIAP2	CTGGCCCTCTCTGCCCTTCCGT#GCAGGACACAAGGGCGCGGGGAGCGGAGGGCCT#..((((((((((.(((...(((#.))).))).)).)))))))).	2091	2124	1	-27.3	1	5.75046e-06	0.382	0	0	-6.24613	16	21	8	3UTR
bta-miR-328	NM_001017937	BAIAP2	CTGGCCCTCTCTGCCCTTCCGT#GGAGGTGGCACCTGGGCCAT#.((((((....(((((((((..#))))).))))...)))))).	1898	1918	1	-27.2	1	1.04904e-05	0.324	0	0	-11.2306	15	20	6	3UTR
bta-miR-328	NM_001024475	PISD	CTGGCCCTCTCTGCCCTTCCGT#ACGAAGTCCTGAGGGGAGCCACTGATGGGGGGCGGGGGGGAGGGCCAA#.(((((((((((((((.(((((#.)))))))))...))))))))))).	2197	2245	1	-34.1	1	0.000150594	0.382	0	0	-3.79332	20	25	11	3UTR
bta-miR-328	NM_001024481	ARHGEF25	CTGGCCCTCTCTGCCCTTCCGT#TGGGAGGGCTGGGGCAAGGGCCAGA#(((((((((((((((((((((.#))))))))).))))..)))))))).	2167	2192	1	-36.3	1	1.21054e-05	0.544	0	0	-3.93757	21	25	9	3UTR
bta-miR-328	NM_001024486	SLC37A2	CTGGCCCTCTCTGCCCTTCCGT#GCGGTGGGGTGGGGGGGGCATGA#(..((((((((((((((.((((#)))).))))))))))))))..).	2721	2744	1	-34.7	0	0.000380892	0.456	0	0	-6.65879	19	23	14	3UTR
bta-miR-328	NM_001024487	PI16	CTGGCCCTCTCTGCCCTTCCGT#ACAGGAGGGTAGGGAGCAGGGACCAGG#(((((((((((((((((((.((#)).))))))))))))...))).)))).	2296	2323	1	-31.5	1	0.00500707	0.368	0	0	-3.93757	21	27	12	3UTR
bta-miR-328	NM_001024505	ELMO1	CTGGCCCTCTCTGCCCTTCCGT#AAGGGTCTGGGGGGTTC#..((((((((..((((((....#))))))..)))))))).	2088	2105	1	-20.1	1	0.000101278	0.441	0	0	-11.1286	14	17	8	3UTR
bta-miR-328	NM_001024531	RNF114	CTGGCCCTCTCTGCCCTTCCGT#AGGAGAAGGGTCAGCTTAAGTGAGGTGGGAGGGCCAC#.(((((((((((((((((((.(#).).)))))).))).............))))))))).	1438	1475	1	-28.6	1	1.53617e-05	0.544	0	0	-3.79332	20	37	9	3UTR
bta-miR-328	NM_001024540	RAB13	CTGGCCCTCTCTGCCCTTCCGT#GGCAGGGCTGAGGGGCTGGT#(((((((.(((.(((((.((..#)).))))).)))))))))).	775	795	1	-29.9	1	0.000160852	0.412	0	0	-9.59801	17	20	10	3UTR
bta-miR-328	NM_001024557	OAS2	CTGGCCCTCTCTGCCCTTCCGT#ACGGTCAGTCCCACCCACTACCAACCTTCCAAGAGGACAGGAGGGCTGGA#(((((((((.(((.((((((((#))))............................)))).)))))))))))).	3237	3287	1	-26.2	1	6.87649e-05	0.426	0	0	-6.03692	20	50	12	3UTR
bta-miR-328	NM_001024565	HEYL	CTGGCCCTCTCTGCCCTTCCGT#ACGGAGGGGGGCTGCCAGCAGGTTCCCTGGAGTTGGGAGGGGCCAC#.(((((((((((.(((((((((#))))))))).).......................))))))).))).	2773	2819	1	-30	1	0.00173497	0.368	0	0	-5.08246	20	46	9	3UTR
bta-miR-328	NM_001024689	CSRP3	CTGGCCCTCTCTGCCCTTCCGT#TGGGGGTGGGAGAGACCAGA#((((...(((((.((((((((.#)))))).)).))))))))).	857	877	1	-22.9	0	0.000262706	0.662	0	0	-12.7904	17	20	9	3UTR
bta-miR-328	NM_001025082	LPXN	CTGGCCCTCTCTGCCCTTCCGT#ACGGAAGGGAGCGCCTAGAGGTGACGTGACTGGCTTCCGGC#((((((((((((.(((((((((#))))))))))).....))))).).............)))).	1360	1401	1	-22.9	1	7.59818e-05	0.515	0	0	-5.22671	21	41	11	3UTR
bta-miR-328	NM_001025319	CYP51A1	CTGGCCCTCTCTGCCCTTCCGT#GCAGTGTATGTATATGTAAGGATGGGTGGGGAGGGA#....((((((((((((.(((..#.))).)))))))))))).	1955	1991	1	-29.1	0	0.000112305	0.603	0	0	-9.54656	15	18	12	3UTR
bta-miR-328	NM_001025328	HPCA	CTGGCCCTCTCTGCCCTTCCGT#TGGAGGGGAGAGAAGGATTCCAGA#((((.(((((((.((((((((.#))))))))))))).))...)))).	1078	1102	1	-27.9	0	0.0115268	0.529	0	0	-9.34574	19	24	13	3UTR
bta-miR-328	NM_001025331	CLCN7	CTGGCCCTCTCTGCCCTTCCGT#CGTGGGGGGCACGGGGGTCT#..(((((((..((((((((((.#)).)))))))).))))))).	3466	3486	1	-27	1	2.6073e-05	0.412	0	0	-9.02428	17	20	8	3UTR
bta-miR-328	NM_001025344	NANOG	CTGGCCCTCTCTGCCCTTCCGT#AGGGAAGGGTAATGAGTCCAGT#((((..(((..(((((((((.(#).)))))))))..))).)))).	1221	1243	1	-24.9	0	0.00575163	0.588	0	0	-14.0249	17	22	9	3UTR
bta-miR-328	NM_001031768	TMEM229B	CTGGCCCTCTCTGCCCTTCCGT#GGGGTAGAGTGCGTGGATCTCAGCCCAGCTCAGGGGCCGGA#(((((((((((((((((.....#))))))))).......................)))))))).	929	970	1	-28	1	8.42881e-06	0.338	0	0	-3.93757	17	41	9	3UTR
bta-miR-328	NM_001032294	CARF	CTGGCCCTCTCTGCCCTTCCGT#TGGGAGAGATTGAAGGCAAAAGGAGAAGGGGACAGC#(((.(((((((((((((((((.#))))))........))))....)))).)))..))).	2657	2693	1	-20.9	0	0.250337	0.529	0	0	-6.9696	20	36	6	3UTR
bta-miR-328	NM_001033612	RAB34	CTGGCCCTCTCTGCCCTTCCGT#GCGGGGAGGTAAGAGGGCCC#..((((((((.((((.((((((#)))))).)))))))))))).	1616	1636	1	-29	1	3.76328e-09	0.353	0	0	-8.01482	18	20	12	3UTR
bta-miR-328	NM_001033616	GABARAPL1	CTGGCCCTCTCTGCCCTTCCGT#GGGGAGGGGCAAGTGTGGGGCTTGGGGAGAGAGAGACAGAGGGAGGGCTC#..((((((((((((((((((.(#).))))))))).............................))))))))).	651	701	1	-31	1	0.000333336	0.382	0	0	-4.957	19	50	9	3UTR
bta-miR-328	NM_001033625	SLC27A1	CTGGCCCTCTCTGCCCTTCCGT#GGGGCAGAGAAGCCGGA#(((((..((((((((((.....#)))))))))).))))).	2176	2193	1	-27	0	0.000213558	0.368	0	0	-7.38222	15	17	10	3UTR
bta-miR-328	NM_001033763	DNAJB1	CTGGCCCTCTCTGCCCTTCCGT#GCGGGAGGGCCCAGGGAGGGCTT#..((((((((((((((((((((#))))))))))..)))))))))).	1148	1171	1	-37.5	1	5.9202e-08	0.412	0	0	-4.957	20	23	10	3UTR
bta-miR-328	NM_001034212	POLR2C	CTGGCCCTCTCTGCCCTTCCGT#TGGTGGGGGCAGGGTAGAGGACAAGGACCTTAATGAAGATCTGGCCT#..(((((((((((((((((((.#))).)))))))))).)).........................)))).	1508	1555	1	-24.8	1	0.00286173	0.471	0	0	-4.957	19	47	10	3UTR
bta-miR-328	NM_001034218	FETUB	CTGGCCCTCTCTGCCCTTCCGT#ACGTACTGTCCTGCAGGAGATGTGAGGTGGTGGGGAAAAGGGGACAGA#(((.((((((((((((((((((#.))).)))).))))))))....))).))).	1290	1338	1	-23.6	0	0.142649	0.559	0	0	-6.9696	21	30	8	3UTR
bta-miR-328	NM_001034242	ECI2	CTGGCCCTCTCTGCCCTTCCGT#GGGAGTGAGCAGAAAGGAGCAGGACTATCAGAGGGTCAGT#((((((((((((((((((((..#))))).).))))).................))))))))).	1680	1720	1	-28.7	1	0.00442871	0.515	0	0	-3.93757	20	40	9	3UTR
bta-miR-328	NM_001034271	ARPC3	CTGGCCCTCTCTGCCCTTCCGT#GGGGTGGGATGGGTGGGG#((.((((((.(((((((.....#))))))))).)))).)).	724	742	1	-21.9	0	0.0437445	0.544	0	0	-6.73762	15	18	9	3UTR
bta-miR-328	NM_001034275	ICOS	CTGGCCCTCTCTGCCCTTCCGT#GGGGTACCAAATCTGCAAAGCAAATGGGCAGCTGAGAGCCAGA#(((((.(((.((((((......#.))))))..))).))))).	975	1018	1	-26	0	6.23953e-05	0.544	0	0	-7.08104	14	19	6	3UTR
bta-miR-328	NM_001034285	TMEM208	CTGGCCCTCTCTGCCCTTCCGT#TGGTCCCCATGCCAGGAGCAGTGAGGGCCT#..(((((((.(((((((..(((#.)))..))).)))).))))))).	666	696	1	-28.2	1	5.31839e-06	0.382	0	0	-6.19951	17	23	7	3UTR
bta-miR-328	NM_001034315	AHCY	CTGGCCCTCTCTGCCCTTCCGT#TGGAAGTTGGCAGTGGTGGTCAGA#((((((.((.(((((((((((.#))))))..))))).)).)))))).	1686	1710	1	-27.2	0	1.25094e-05	0.471	0	0	-6.72377	19	24	6	3UTR
bta-miR-328	NM_001034315	AHCY	CTGGCCCTCTCTGCCCTTCCGT#GCGGTTAAGAGGGGCCAGA#(((((((.((((......((((#))))...))))))))))).	1990	2009	1	-25	1	0.000693031	0.5	0	0	-9.36568	15	19	11	3UTR
bta-miR-328	NM_001034329	DDX56	CTGGCCCTCTCTGCCCTTCCGT#ATGGACTGGATTCGGGGCAGACGGAACTGTGGCCCTCCAGACAGATGGCCAGG#((((((.((((((((((((((.#.))))...))))))))......................)).)))))).	1753	1806	1	-28.2	0	1.02105e-05	0.441	0	0	-5.48126	20	48	8	3UTR
bta-miR-328	NM_001034332	MTFR1L	CTGGCCCTCTCTGCCCTTCCGT#GCAGAGCAGGGCTGAGGGGAGGGGGCTAT#.((((((((((((((((.....#.))))).....))))))))))).	1435	1464	1	-27.2	1	0.0018052	0.426	0	0	-3.79332	16	23	11	3UTR
bta-miR-328	NM_001034340	CCN1	CTGGCCCTCTCTGCCCTTCCGT#ATGGGTGGGGGCGGCGGGGTCAA#.((((((.(.((((((((((((#)))))..))))))).))))))).	1430	1453	1	-27.5	1	0.00069792	0.412	0	0	-7.34947	19	23	7	3UTR
bta-miR-328	NM_001034341	FHL1	CTGGCCCTCTCTGCCCTTCCGT#ACTCAAGAGGGGTAGGTGAACAGGCGCCAGA#(((((((((((((((((((...#.)))))))))).))...)).))))).	1778	1809	1	-27.5	1	0.000408306	0.544	0	0	-3.93757	19	26	10	3UTR
bta-miR-328	NM_001034341	FHL1	CTGGCCCTCTCTGCCCTTCCGT#CGGCACCACCCATAGGGCAAGAGCGGCCT#..((((((((.((((((.....#.)))))))))).)))).	933	962	1	-24.5	1	3.829e-08	0.368	0	0	-7.78178	14	17	10	3UTR
bta-miR-328	NM_001034349	CPT1B	CTGGCCCTCTCTGCCCTTCCGT#AGGGAAGGGCTAGGGCTGGA#((((((((....((((((((.(#).)))))))).)))))))).	2861	2881	1	-28.1	1	3.66699e-05	0.412	0	0	-12.408	17	20	8	3UTR
bta-miR-328	NM_001034372	ABHD11	CTGGCCCTCTCTGCCCTTCCGT#TGGGCACTCCAAGGGCATGAGGATTCAGAAGGGGTCAGA#((((((((((((((((((....#.))))))).))).........)))))))).	999	1038	1	-26.6	1	0.0169186	0.529	0	0	-3.93757	18	30	8	3UTR
bta-miR-328	NM_001034374	MAPRE2	CTGGCCCTCTCTGCCCTTCCGT#GCGGCCATGGGCGGCCTCCCCGAGACATCCCGGGGGCCAC#.((((((((.((((((..((((#))))....)))))).................)))))))).	1294	1334	1	-27.6	1	3.3587e-05	0.324	0	0	-5.03583	18	40	8	3UTR
bta-miR-328	NM_001034376	POMP	CTGGCCCTCTCTGCCCTTCCGT#GCTGTTCATGGAAGTAGAGGGGCTG#..(((((.((((((..((((((#.))))))))))))))))).	476	501	1	-23.8	0	0.0006485	0.574	0	0	-8.23913	17	19	17	3UTR
bta-miR-328	NM_001034398	SLC29A1	CTGGCCCTCTCTGCCCTTCCGT#GGGCTGGAGGGTCAGA#((((((((((..((((......#)))).)))))))))).	1868	1884	1	-27.4	1	0.000288582	0.368	0	0	-10.1092	14	16	10	3UTR
bta-miR-328	NM_001034399	FXYD6	CTGGCCCTCTCTGCCCTTCCGT#ATGGCTGAGTGGATGCATTTGGCTGGGGCCCGTGCTCTGGGGAGGGGCAGC#(((.(((((((((((((.(((.#.)))..))))).........)))))))).))).	1165	1216	1	-29	0	6.95706e-05	0.368	0	0	-6.9696	19	33	8	3UTR
bta-miR-328	NM_001034430	PDLIM2	CTGGCCCTCTCTGCCCTTCCGT#GAAGGAGAGGGGTGGGCCAGA#((((((((((((..(((((...#)))))..))))).))))))).	1418	1439	1	-29.2	1	0.00230511	0.515	0	0	-6.08354	17	21	7	3UTR
bta-miR-328	NM_001034446	SFXN2	CTGGCCCTCTCTGCCCTTCCGT#TGGAAGCCCTTGAGGGAGAGGGGGCTG#..((((((((((.((((((((.#)))))).......)).)))))))))).	2365	2392	1	-28.8	1	1.40113e-07	0.471	0	0	-6.24613	18	27	10	3UTR
bta-miR-328	NM_001034482	CDIPT	CTGGCCCTCTCTGCCCTTCCGT#GGGAGGTGGGATAGGGGCCAGG#((((((((.(((..((((((..#))))))..)))..)))))))).	1358	1380	1	-30.2	1	0.00149731	0.441	0	0	-7.13993	17	22	8	3UTR
bta-miR-328	NM_001034485	ALDOB	CTGGCCCTCTCTGCCCTTCCGT#GGTAGGAGGGCTAA#.((((((((.(((((.......#))))))))))))).	1215	1229	1	-23.2	1	0.00022224	0.485	0	0	-5.26888	13	14	13	3UTR
bta-miR-328	NM_001034495	RPL35	CTGGCCCTCTCTGCCCTTCCGT#ATGGAGAGGCAGGGGTGGAAGGT#((..((.((((((((.((((((#)))))).)))))))).))..)).	599	622	1	-24.7	0	0.0201044	0.397	0	0	-10.3039	18	23	8	3UTR
bta-miR-328	NM_001034508	RABL2B	CTGGCCCTCTCTGCCCTTCCGT#GGGTGGCGAGGGCTG#..(((((((.((((((......#)))))).))))))).	1454	1469	1	-24.9	1	2.79664e-08	0.397	0	0	-6.19951	13	15	7	3UTR
bta-miR-328	NM_001034526	NUDT16L1	CTGGCCCTCTCTGCCCTTCCGT#GGGGCAGGAGGGTCAC#.((((((((.(((((((.....#))))))))))))))).	733	749	1	-28.7	1	0.000305897	0.324	0	0	-5.03583	15	16	15	3UTR
bta-miR-328	NM_001034538	SNAI2	CTGGCCCTCTCTGCCCTTCCGT#GAGGGAGAGAGGGA#....((((((((.(((((....#))))))))))))).	1474	1488	1	-23.1	0	0.0362972	0.618	0	0	-10.8357	13	14	13	3UTR
bta-miR-328	NM_001034554	PRR3	CTGGCCCTCTCTGCCCTTCCGT#GGAGTTGTGTGGGCAAGAGGGAGGGATGAGA#((.(((((((((((((((((..#))))......)))))...))))))).).)).	1669	1700	1	-24.7	0	0.200458	0.515	0	0	-5.49511	19	31	7	3UTR
bta-miR-328	NM_001034560	ACOT9	CTGGCCCTCTCTGCCCTTCCGT#TGGGTGGGGCAGAGGAAGAAAGA#((..(..((((((((((((((.#)))).))))))))))..)..)).	1598	1621	1	-22.5	0	0.0263296	0.662	0	0	-11.9718	17	23	10	3UTR
bta-miR-328	NM_001034561	ZDHHC9	CTGGCCCTCTCTGCCCTTCCGT#ATGGAGGATGATGGAGAGTAGGGTTGGA#((((((((((((.(((((((((#))))))).....)))))).)))))))).	1826	1854	1	-24.3	1	0.000763256	0.485	0	0	-5.22671	21	28	8	3UTR
bta-miR-328	NM_001034562	HNRNPK	CTGGCCCTCTCTGCCCTTCCGT#AGGGTGGGGGTGGGGGAGGGTG#...(((((((((((((((((.(#).)).)))))))))).))))).	1842	1864	1	-25	0	0.00183734	0.574	0	0	-6.51454	18	22	10	3UTR
bta-miR-328	NM_001034562	HNRNPK	CTGGCCCTCTCTGCCCTTCCGT#TGGTGGGACAGGGAGGA#.....(((((((((((..(((.#))).))).)))))))).	2003	2020	1	-22.5	0	0.000274377	0.485	0	0	-13.6656	14	17	8	3UTR
bta-miR-328	NM_001034579	ATG5	CTGGCCCTCTCTGCCCTTCCGT#ACAGGAAAAAGATTCCATGTCAGATAAGGGCACTAGGGCTGGT#((((((((...(((((((....#.)))))))..)))))))).	1051	1094	1	-23.6	1	0.000264581	0.544	0	0	-9.06125	15	19	8	3UTR
bta-miR-328	NM_001034665	CALU	CTGGCCCTCTCTGCCCTTCCGT#TGGTGGGAAAAGTTGGGGCCAGT#((((((((..((..(((.(((.#))).)))...))..)))))))).	1694	1717	1	-24.4	1	0.00193811	0.544	0	0	-8.38244	16	23	8	3UTR
bta-miR-328	NM_001034669	ASB2	CTGGCCCTCTCTGCCCTTCCGT#TGGGGCCAGGAGGCAGGACCAGGGTAGAACTTGGGGTGGTCGGGGGAAGGCAAGGGGGCCGGC#((((((((((.((((((((((.#.))))))..)))))))))))))).	2340	2403	1	-32.4	1	9.61386e-05	0.338	0	0	-6.76235	20	24	14	3UTR
bta-miR-328	NM_001034670	APH1A	CTGGCCCTCTCTGCCCTTCCGT#TGTGGGGGGCGGGGAGGT#.....((((((((((((((((.#)).)))))))))))))).	1774	1792	1	-26.9	0	0.00082738	0.574	0	0	-13.6656	16	18	14	3UTR
bta-miR-328	NM_001034670	APH1A	CTGGCCCTCTCTGCCCTTCCGT#TGGAGGGTGCTGCGGGGAGCTGGCCC#..(((((((((((((((((((.#)))))))....))))))))..)))).	1657	1683	1	-28.5	1	3.25954e-05	0.338	0	0	-4.957	19	26	8	3UTR
bta-miR-328	NM_001034679	RCAN1	CTGGCCCTCTCTGCCCTTCCGT#TGGAAAAGGGGAAGAGGGCTT#..((((((((.(.((((((((.#))))..)))).))))))))).	2031	2052	1	-25.2	1	0.000323027	0.559	0	0	-9.07091	17	21	9	3UTR
bta-miR-328	NM_001034704	DDAH2	CTGGCCCTCTCTGCCCTTCCGT#GGAGGGCAGAGTGAGAAAAAGGACAGAGGCCAC#.((((((((((((((((((...#))))))))))).............)).))))).	1213	1246	1	-28.5	1	0.00205255	0.515	0	0	-3.79332	18	33	11	3UTR
bta-miR-328	NM_001034734	JPT1	CTGGCCCTCTCTGCCCTTCCGT#GGGGCAGGGACCCGCTGGGGGCAGT#(((.(((((((((((((.....#)))))))))).......))).))).	1300	1325	1	-26.4	0	1.90564e-07	0.397	0	0	-6.9696	16	25	10	3UTR
bta-miR-328	NM_001034736	SPATA9	CTGGCCCTCTCTGCCCTTCCGT#ATGGGGGCGGGGGAGGGACTAT#.(((((((((((((((..((((#)))))))))))).)))).))).	967	989	1	-26.1	1	3.89149e-05	0.603	0	0	-3.79332	19	22	12	3UTR
bta-miR-328	NM_001034741	LEPROT	CTGGCCCTCTCTGCCCTTCCGT#GGAGGACTACATGGGGGAAAGGGTTAGT#((((((((.(((.(((((((..#))))).......)).))).)))))))).	562	590	1	-24.1	1	0.000235728	0.588	0	0	-6.28309	18	28	8	3UTR
bta-miR-328	NM_001034769	LAMTOR1	CTGGCCCTCTCTGCCCTTCCGT#TGGAGGTGCCAGTGTGGGGGTGGTCACTAGGGGGCCT#..((((((((.((((((((((.#.)))))).)).))..)))))))).	806	843	1	-25.8	1	0.000130593	0.324	0	0	-7.78178	18	24	8	3UTR
bta-miR-328	NM_001034775	BCL7B	CTGGCCCTCTCTGCCCTTCCGT#TGGAGGGAAGGGAAGGGCTT#..((((((((((..(((((((.#))))))).))))).))))).	1101	1121	1	-25.7	1	0.000551167	0.456	0	0	-7.10297	17	20	7	3UTR
bta-miR-328	NM_001034795	GALM	CTGGCCCTCTCTGCCCTTCCGT#TGGAGACAGGAGCTATGTTAGTGTGAGGAGAGGGCCT#..(((((((((((((((((((.#))))...))).)).............)))))))))).	1961	1998	1	-27.1	1	0.000918185	0.529	0	0	-4.957	19	37	10	3UTR
bta-miR-328	NM_001034811	AP5S1	CTGGCCCTCTCTGCCCTTCCGT#ATGGGACAAGCTGGTAGAAAAGGGGTCTGGGGAGAGGGTAGAGAGGTGGAATCACAGAACATCCTGTGCCT#..((((((((((((((((((.(#.).))).)))))))))))).....................))).	991	1062	1	-28.6	1	4.27845e-05	0.471	0	0	-4.957	19	44	12	3UTR
bta-miR-328	NM_001035009	NDRG1	CTGGCCCTCTCTGCCCTTCCGT#GGGGGAGAGCAGGGAGTGGTGGGG#((.(((((((((((.(((((.(#).))))).)))))))).))).)).	1779	1803	1	-29.8	0	0.00744349	0.5	0	0	-6.23056	19	24	8	3UTR
bta-miR-328	NM_001035030	MTMR11	CTGGCCCTCTCTGCCCTTCCGT#ACGGGCAGGGCAGAAGGTGGTCT#..((((((.(((((((((((((#))))).)))))))).)).)))).	2157	2180	1	-29.2	1	0.000270084	0.485	0	0	-6.01339	19	23	8	3UTR
bta-miR-328	NM_001035035	PDXP	CTGGCCCTCTCTGCCCTTCCGT#TGGAGGCTTCTGTAGTGAGGGCCC#..(((((((.((((.((((((.#)))))).....)))).))))))).	1693	1717	1	-25.7	1	8.88088e-05	0.426	0	0	-6.93496	17	24	7	3UTR
bta-miR-328	NM_001035045	FSCN1	CTGGCCCTCTCTGCCCTTCCGT#GCCATGAGTGGGCTTGAGGGGGTCT#..(((((((((.(((((((.((#))...))).))))..))))))))).	2211	2236	1	-25.3	1	1.39486e-06	0.412	0	0	-8.3038	18	25	9	3UTR
bta-miR-328	NM_001035047	YKT6	CTGGCCCTCTCTGCCCTTCCGT#ACCGAAGGGTGGATGGGGACCTGGGGGTGGGG#((.((((((((((((((((.((#)).)))))))))).........)))))).)).	851	883	1	-27.3	0	8.40084e-05	0.485	0	0	-5.49511	20	32	10	3UTR
bta-miR-328	NM_001035055	CLDN11	CTGGCCCTCTCTGCCCTTCCGT#AGGGAATGTGGGGTGGGGTAGGGAAGGGCA#...((((((((((((((.((.(#.).)).)))))))))).)))).	1328	1358	1	-29.6	0	0.0279114	0.456	0	0	-6.51454	17	22	10	3UTR
bta-miR-328	NM_001035061	MLX	CTGGCCCTCTCTGCCCTTCCGT#AGGGCAGGGCTGCCAGG#(((((...(((((((((.....#)))))))))..))))).	1293	1310	1	-25	0	3.63648e-06	0.368	0	0	-9.69585	14	17	9	3UTR
bta-miR-328	NM_001035095	PMM2	CTGGCCCTCTCTGCCCTTCCGT#GCAGTCCTCGCTACCATCCCCGCTGGGCAGGGGAATCGCCCTCCGTTTTCAGGGCCAGA#((((((((((((((((...((.#.))..))))))))..................)))))))).	834	893	1	-29.5	1	5.37405e-05	0.412	0	0	-3.93757	18	40	8	3UTR
bta-miR-328	NM_001035097	TSR2	CTGGCCCTCTCTGCCCTTCCGT#TGTGAAGGGGGAGAGCCAGC#(((((..(((((.((((((((.#)).)))))))))))))))).	899	919	1	-23.6	0	0.000542	0.471	0	0	-8.67135	18	20	16	3UTR
bta-miR-328	NM_001035113	FEN1	CTGGCCCTCTCTGCCCTTCCGT#TGGAGAAACCTTCATGGGGGTGGGGAGGGGCT#..(.(((((((((((((((((.#))))............))))))))))))).).	1331	1363	1	-28.2	0	1.44678e-05	0.368	0	0	-7.98902	18	32	13	3UTR
bta-miR-328	NM_001035294	SLA2	CTGGCCCTCTCTGCCCTTCCGT#GGAAGGGGAGGGAAGGCCAC#.(((((.(((((.(((((((..#))))))).))))).))))).	2050	2070	1	-33.5	0	0.00145517	0.426	0	0	-6.62614	17	20	7	3UTR
bta-miR-328	NM_001035316	PPP1CA	CTGGCCCTCTCTGCCCTTCCGT#GCAGGATCCTGGGGCTAAGGCTGCAGCTCAGGGCAAAGCAGGGCCAGA#((((((((((.((((((.....#.)))))).)).)))))))).	1233	1281	1	-29.7	1	0.000786414	0.382	0	0	-6.76235	16	20	8	3UTR
bta-miR-328	NM_001035351	ACTN1	CTGGCCCTCTCTGCCCTTCCGT#TGGGAGTGGGAGGTGAGGGCAGGG#((.(((((((((.((((((((.#)))))).)).))).)))))).)).	3422	3446	1	-28.4	0	1.52061e-05	0.471	0	0	-6.78424	19	24	6	3UTR
bta-miR-328	NM_001035352	PRUNE1	CTGGCCCTCTCTGCCCTTCCGT#AGGGAAGGGGAAAGTGAGAGAGGTTG#..((((((((((.(((((((.(#).))))))).)....))))).)))).	1373	1399	1	-24.5	1	0.0225104	0.529	0	0	-6.24613	18	26	7	3UTR
bta-miR-328	NM_001035381	SLC39A1	CTGGCCCTCTCTGCCCTTCCGT#GGGGAAGGGAGGTATTGAGGGCCAA#.(((((((((((.(((((((.(#).))))))))))....)))))))).	1144	1169	1	-30.6	1	0.00689793	0.485	0	0	-5.08246	19	25	10	3UTR
bta-miR-328	NM_001035381	SLC39A1	CTGGCCCTCTCTGCCCTTCCGT#GGGGGAGGGAGGGCTAT#.(((((((((((.((((.....#)))).))))))))))).	1954	1971	1	-29.2	1	4.05465e-05	0.515	0	0	-5.08246	15	17	11	3UTR
bta-miR-328	NM_001035388	TMEM86A	CTGGCCCTCTCTGCCCTTCCGT#AGGGCTAGGGGGAACCATGCCAAAGGAAGGGGCCAGC#(((((((((((((((((.....#))))).))))..................)))))))).	1524	1561	1	-25.6	1	0.000124175	0.426	0	0	-3.93757	17	37	8	3UTR
bta-miR-328	NM_001035388	TMEM86A	CTGGCCCTCTCTGCCCTTCCGT#TGGGAAGGTGGAGGGGTGTCT#..(((((((((((((.(((((.#))))).)))))))))).))).	1373	1394	1	-26	1	0.00879323	0.471	0	0	-5.19005	18	21	10	3UTR
bta-miR-328	NM_001035429	TPST2	CTGGCCCTCTCTGCCCTTCCGT#GGGGTAGAGAGCCAGG#(((((..((((((((((.....#))))))))))))))).	1513	1529	1	-25.6	0	3.8662e-05	0.515	0	0	-7.38222	15	16	15	3UTR
bta-miR-328	NM_001035464	EYA2	CTGGCCCTCTCTGCCCTTCCGT#TGGAATATTTAACTTTGGGGAAGAGGGCTGGC#((((((((((.(.((((((((.#)))))...........))).))))))))))).	1819	1851	1	-24.5	1	0.00123482	0.529	0	0	-8.05148	19	32	11	3UTR
bta-miR-328	NM_001035486	SHISA5	CTGGCCCTCTCTGCCCTTCCGT#GCCAAGGTGTCGTCTGGACCAAAGGTGGAGGGGACCCTGAGGGGGCTC#..(((((((((..((((((((.#.)))))))).....))))))))).	1524	1572	1	-30.1	1	2.11952e-07	0.412	0	0	-9.59293	17	24	9	3UTR
bta-miR-328	NM_001037453	MRPL27	CTGGCCCTCTCTGCCCTTCCGT#TGGAAGACCTGATCTGGGGCCAA#.(((((((.((.(..((((((.#))))))..).))...))))))).	619	642	1	-21.5	1	5.13312e-05	0.574	0	0	-9.78881	16	23	7	3UTR
bta-miR-328	NM_001037607	ARFRP1	CTGGCCCTCTCTGCCCTTCCGT#GCTTCAGGAGGAGGCAGGGAGACCTGCCTGGGAGGCTAT#.(((((((((((((((((((..#.))))).)))))))))............))))).	1189	1228	1	-29.2	1	3.18823e-07	0.397	0	0	-3.79332	19	34	9	3UTR
bta-miR-328	NM_001037610	GGCT	CTGGCCCTCTCTGCCCTTCCGT#CGAGATAGGAGTTAGACAGTTGAAAGGGGGGATGTGAGAGGTGTTGGA#(((((((((((..((((((...#.))))))....)))))).))))).	847	895	1	-23.5	1	0.0276586	0.529	0	0	-8.57351	17	24	6	3UTR
bta-miR-328	NM_001037818	RBM22	CTGGCCCTCTCTGCCCTTCCGT#GGCGGGTAGGGGGTGGGA#((.((((((((((((.......#)))))..))))))).)).	1621	1639	1	-22.3	0	3.99872e-07	0.574	0	0	-5.72816	14	18	7	3UTR
bta-miR-328	NM_001038017	CD86	CTGGCCCTCTCTGCCCTTCCGT#TGGCCTGGGGCCACTGTGAGAGAGCCAGT#(((((.(((((.(((((.(((.#)))...)))))......))))).))))).	1898	1927	1	-24.9	0	0.00104246	0.5	0	0	-9.18534	18	29	5	3UTR
bta-miR-328	NM_001038017	CD86	CTGGCCCTCTCTGCCCTTCCGT#GGAAGGGAGAGCTATCATCTTAATAACGGGGTGATGGAAGGAGGCCTAGG#((((((((((((.(((((((..#)))))))))))............................)).)))).)).	2153	2203	1	-24.9	1	4.5903e-06	0.559	0	0	-5.22671	19	50	11	3UTR
bta-miR-328	NM_001038028	AURKA	CTGGCCCTCTCTGCCCTTCCGT#CGGGGGCAGAGATCCTTAGCCCAGGGCTG#..((((((((((((((..(((.#))))))))))))...........))))).	1476	1505	1	-27.4	1	1.54821e-05	0.397	0	0	-4.957	17	29	12	3UTR
bta-miR-328	NM_001038030	SGTA	CTGGCCCTCTCTGCCCTTCCGT#GCCACCGTGGATGTCCCTGCAGCCCAGGGCAGGGTGGAGAGGGTCC#..(((((((((((((((.((.(#.).)).))))))))))))))).	1973	2019	1	-32.6	1	2.63665e-05	0.368	0	0	-4.957	18	22	15	3UTR
bta-miR-328	NM_001038079	ARL2	CTGGCCCTCTCTGCCCTTCCGT#TGGAAGGGTGGGAGTCCGCCAGC#(((((.(((.(((((((((((.#))))))))))))))...))))).	923	946	1	-30	0	6.01894e-07	0.338	0	0	-7.08104	19	23	14	3UTR
bta-miR-328	NM_001038081	PPIL2	CTGGCCCTCTCTGCCCTTCCGT#TGGAAGCTCACGCAGACAGAGCATGGAGGGCCGGA#((((((((((((((.((((((.#)))))).....))))).........))))))))).	2500	2535	1	-28.8	1	0.00567832	0.353	0	0	-4.67302	20	35	9	3UTR
bta-miR-328	NM_001038123	ISOC2	CTGGCCCTCTCTGCCCTTCCGT#CGGGAGGGCGGTGGGTGCCGC#.((((.(((.(((((((((((.#))))))))))).))).)))).	809	830	1	-32	0	2.1757e-10	0.265	0	0	-6.93679	18	21	11	3UTR
bta-miR-328	NM_001038126	SLC43A3	CTGGCCCTCTCTGCCCTTCCGT#ATGGGGGGCGGGAGGAGGGGGCAGAGATAACCCGAACAAAGTTTTGGGCCAGT#((((((((((((((((((((((#.))))).....))))))))))..................))))))).	2318	2371	1	-35.8	1	0.00523857	0.5	0	0	-3.93757	22	47	10	3UTR
bta-miR-328	NM_001038134	TRAPPC6B	CTGGCCCTCTCTGCCCTTCCGT#AAGGGCAGGAGGGTGGA#.(.((((((.((((((((....#)))))))))))))).).	1475	1492	1	-27	0	6.3667e-06	0.5	0	0	-6.59337	15	17	14	3UTR
bta-miR-328	NM_001038150	TMEM30C	CTGGCCCTCTCTGCCCTTCCGT#GGAAGGGGAGGAGGCATGA#(..(.((((.((.(((((((..#))))))).)))))))..).	1404	1423	1	-24.9	0	0.046528	0.603	0	0	-13.3095	15	19	7	3UTR
bta-miR-328	NM_001038172	PGP	CTGGCCCTCTCTGCCCTTCCGT#TGGAGGGCATTGTGGGGATCCTGGGCCT#..(((((((((((((((((((.#)))))))....)))))))....))))).	1255	1283	1	-26.2	1	0.000652742	0.441	0	0	-4.957	19	28	7	3UTR
bta-miR-328	NM_001038175	ZNF414	CTGGCCCTCTCTGCCCTTCCGT#ATGGCAGGGGTGGGGGGCAATAAAAGAGGCAGATGAGCCAGC#((((((((((((((((((((((#)))).)))))))))))).................).))))).	1350	1392	1	-26.2	1	0.000401667	0.564	0	0	-3.93757	22	42	12	3UTR
bta-miR-328	NM_001038211	TCAM1	CTGGCCCTCTCTGCCCTTCCGT#ACTGGGGTTTCCTAAGGGAGGGAAGGAGGGGGTGGA#.(.(((((((((.(((((((..#.)))))))..))))))))).).	1822	1858	1	-30.7	0	0.0155129	0.471	0	0	-6.63999	17	22	9	3UTR
bta-miR-328	NM_001038535	GORASP2	CTGGCCCTCTCTGCCCTTCCGT#GCGGCTCACGGGCCGGGGAGGGAAACGTCAGG#((((((((((((((((..((((#)))).....)))).)))))))).....)))).	1713	1745	1	-26.6	1	0.00486113	0.485	0	0	-3.93757	20	32	8	3UTR
bta-miR-328	NM_001038537	CXHXorf21	CTGGCCCTCTCTGCCCTTCCGT#GGAATGTGGGGAGAGGAGCTAT#.(((((((((((.((.((((..#)))).).).))))))).)))).	1231	1253	1	-24.6	1	0.00304791	0.559	0	0	-5.3155	17	22	7	3UTR
bta-miR-328	NM_001038546	SNUPN	CTGGCCCTCTCTGCCCTTCCGT#GAGGAAGGCTGGGGAGGTGGACAGT#(((.(((((((((.((((((.(#).)))))).)))))))).)..))).	1180	1205	1	-22.8	0	0.000161795	0.485	0	0	-7.82644	19	25	8	3UTR
bta-miR-328	NM_001038575	MINPP1	CTGGCCCTCTCTGCCCTTCCGT#GGTGGGCAGTCCCTGGGTACAGA#(((((((...((((((..((..#)).)))))).....)))).))).	1557	1580	1	-23.4	1	0.000138428	0.574	0	0	-8.55011	15	23	6	3UTR
bta-miR-328	NM_001038579	SKA2	CTGGCCCTCTCTGCCCTTCCGT#TGGATAGTGATGCCTTCCACAGAAGAGGGGGATACAAGAGAAGGGCAGGCAGA#((((((((((((.((((((...#.)))))).).....)))).))))...))).	515	568	1	-22.8	1	0.125158	0.632	0	0	-5.22671	18	30	6	3UTR
bta-miR-328	NM_001040474	GLUL	CTGGCCCTCTCTGCCCTTCCGT#TGGGAGGGGGGCGGGGGAACAT#.((.(((((.((.((((((((.#)))))))).)).)))))..)).	1516	1538	1	-27.2	0	0.00706221	0.5	0	0	-9.35698	17	22	8	3UTR
bta-miR-328	NM_001040518	TM2D3	CTGGCCCTCTCTGCCCTTCCGT#GGTTGACTGACTGCTGTCACAAGGAGAGGGTCAT#.(((((((((((..........#.))))))))))).	659	693	1	-20	1	0.0203951	0.441	0	0	-6.90779	11	13	11	3UTR
bta-miR-328	NM_001040519	CLDN7	CTGGCCCTCTCTGCCCTTCCGT#GCGGGGGGGGGGGGACAAAAAGGGGAGGG#((..((((((((.(((((((((#))))))))).)))))......)))..)).	1150	1179	1	-28.5	0	0.0820909	0.456	0	0	-9.81627	19	29	9	3UTR
bta-miR-328	NM_001040542	IP6K3	CTGGCCCTCTCTGCCCTTCCGT#ATGGAAGGGCAGGTTCTATGGGAAGTGATGATTCTGCCAGA#((((((((.(((((((((((((#)))))))))))))......))).............))))).	2113	2154	1	-28.3	1	0.0255434	0.471	0	0	-4.99396	21	41	13	3UTR
bta-miR-328	NM_001040603	AP4S1	CTGGCCCTCTCTGCCCTTCCGT#CAGAGAGGCTCTGCCAGA#(((((((((((((.........#))))))))....))))).	553	571	1	-21.2	1	0.000307874	0.529	0	0	-5.76291	13	18	8	3UTR
bta-miR-328	NM_001040607	ASCL2	CTGGCCCTCTCTGCCCTTCCGT#GCGGAACCGACACTTGGAGGTTTGAAGGGGAGAGGGCTT#..(((((((((..((((((...#.))))))))))))))).	1108	1147	1	-27	1	0.0167652	0.559	0	0	-9.59293	15	17	15	3UTR
bta-miR-328	NM_001045868	NFKBIA	CTGGCCCTCTCTGCCCTTCCGT#CGGTCGGGGGGGTGGGGTTAA#.(((((((.(((.(((..(((.#)))..))).))).))))))).	1434	1455	1	-24.7	1	0.000145481	0.485	0	0	-6.13885	16	21	7	3UTR
bta-miR-328	NM_001045887	SLC25A19	CTGGCCCTCTCTGCCCTTCCGT#GAGGGCAGGAAGGGTGGCCT#..((((((((((((((((....#))))))))..)))).)))).	1078	1098	1	-26.2	1	4.326e-08	0.368	0	0	-4.957	16	20	8	3UTR
bta-miR-328	NM_001045898	NPY1R	CTGGCCCTCTCTGCCCTTCCGT#GGAGGGGTAAATACTAGAAAACTGAGGTCAC#.(((.((((..(((((((((..#)))))))))..............))))))).	2498	2529	1	-20.3	0	0.0288956	0.574	0	0	-11.9796	16	31	9	3UTR
bta-miR-328	NM_001045920	NUCKS1	CTGGCCCTCTCTGCCCTTCCGT#ACTGTGGGGCAGGGCAGGGA#....(((((((((((((.(.((#)).).))))))))).)))).	1427	1447	1	-24.9	0	9.19353e-05	0.5	0	0	-9.54656	16	20	9	3UTR
bta-miR-328	NM_001045931	NCDN	CTGGCCCTCTCTGCCCTTCCGT#GGGGCAGACAGGCCTGGTGGGGGGGTCAGG#(((((((((((((((((.....#))))))))............))))))))).	2890	2920	1	-28.3	1	3.36423e-06	0.368	0	0	-3.93757	17	30	9	3UTR
bta-miR-328	NM_001045935	CTDSP2	CTGGCCCTCTCTGCCCTTCCGT#GGCACACTTGCATTTCCTGGGCGGAGGGGCTGGG#(((((((.((((((((......#.))))))))))))))).	2274	2308	1	-29.8	1	1.32721e-07	0.456	0	0	-6.25121	15	17	15	3UTR
bta-miR-328	NM_001045939	GCDH	CTGGCCCTCTCTGCCCTTCCGT#TGGAGAGGTGGCAGATGGAGCCAGT#(((((((..((((((((((((.#))))..)).)))))).)).))))).	1479	1504	1	-26.3	1	3.92143e-05	0.471	0	0	-7.3076	19	25	6	3UTR
bta-miR-328	NM_001046014	GRB7	CTGGCCCTCTCTGCCCTTCCGT#GAGTGGGTAGAAGGTGAGGCCAGG#(((((((((((((((((((...#))).))))))).)).).)))))).	1857	1881	1	-25.7	1	0.000469038	0.412	0	0	-3.93757	19	24	7	3UTR
bta-miR-328	NM_001046016	RND1	CTGGCCCTCTCTGCCCTTCCGT#CGGAAGGCAGGAGCTGGTCAGA#(((((((((.(((.(((((((.#)))))))))))))..)))))).	1276	1298	1	-28.5	1	6.64757e-05	0.515	0	0	-6.03692	19	22	13	3UTR
bta-miR-328	NM_001046037	KRT222	CTGGCCCTCTCTGCCCTTCCGT#AGAGGGCCAGC#((((((((((............#)))))))))).	1669	1680	1	-20	1	0.0245545	0.559	0	0	-13.2236	10	11	10	3UTR
bta-miR-328	NM_001046040	PTDSS1	CTGGCCCTCTCTGCCCTTCCGT#CGGGAAGGAACGGGGCTGGAGAGGGGGTCGT#.(((((((((((((((((((..#.)))..)))))...))))))))))).	1545	1576	1	-30.1	1	0.00370198	0.426	0	0	-3.79332	19	26	11	3UTR
bta-miR-328	NM_001046043	ANGPTL4	CTGGCCCTCTCTGCCCTTCCGT#ACGTGGGACAGAGGGGCACAGA#(((((((.((((((((...(((#))).))).))))))))).))).	1649	1671	1	-26.9	1	0.000264659	0.324	0	0	-6.25121	18	22	9	3UTR
bta-miR-328	NM_001046049	VPS33A	CTGGCCCTCTCTGCCCTTCCGT#GAAGCGTGGTGGGGATGGATAATCTGTTCAGCCATAAATGGGGCCAGT#(((((((((((((((((((...#))))...)))))))).........................))))))).	2119	2167	1	-24.2	1	0.000128725	0.515	0	0	-3.93757	19	48	8	3UTR
bta-miR-328	NM_001046050	CDKN2D	CTGGCCCTCTCTGCCCTTCCGT#CGGTGTGTTGGGCAGAGAAGGGCTC#..((((((((((((((..(((.#)))......))))))))).))))).	832	857	1	-30.2	1	7.35488e-05	0.456	0	0	-4.957	17	25	9	3UTR
bta-miR-328	NM_001046092	SEPTIN2	CTGGCCCTCTCTGCCCTTCCGT#CGGGGGGGCGGACGTGGAGAAGCGCTGAGCTCCAGGGCTGAGG#(((((((((((((((((((((.#)))))))))))).)...................)))))).)).	2356	2399	1	-29.2	1	1.23361e-05	0.324	0	0	-3.93757	21	43	12	3UTR
bta-miR-328	NM_001046113	MEF2C	CTGGCCCTCTCTGCCCTTCCGT#GGCAAAGGGTGGCCAC#.(((((((((.((((.......#)))).)))).))))).	2150	2166	1	-21.1	1	1.55557e-06	0.5	0	0	-6.85115	13	16	5	3UTR
bta-miR-328	NM_001046113	MEF2C	CTGGCCCTCTCTGCCCTTCCGT#GGGGAAGGGGGGTCGA#.((((((.((((.((((.....#)))).)))))))))).	1773	1789	1	-20.7	1	0.000825051	0.544	0	0	-7.39609	14	16	10	3UTR
bta-miR-328	NM_001046115	MALL	CTGGCCCTCTCTGCCCTTCCGT#GCTCCTGGGGGAGAGAGGGTCAGG#((((((((((((.((((.....#.)))).)))))))))))).	1771	1795	1	-33.2	1	3.63542e-05	0.5	0	0	-5.22671	16	19	12	3UTR
bta-miR-328	NM_001046147	GATD1	CTGGCCCTCTCTGCCCTTCCGT#TGGTGGGGGCAGGAGGGTAGGG#((.((((((.(((((((((((.#))).)))))))))))))).)).	1035	1057	1	-29.8	0	6.94045e-10	0.265	0	0	-6.73762	19	22	14	3UTR
bta-miR-328	NM_001046151	PMVK	CTGGCCCTCTCTGCCCTTCCGT#GCGGTTGCTGATGCTGGCCAAGGTTGGAGAGCAGACAGAGGGCCT#..((((((((((((.(.((((.#.))))).)))))..))))))).	659	704	1	-26.8	1	9.55795e-06	0.397	0	0	-5.69245	17	22	7	3UTR
bta-miR-328	NM_001046153	C14H8orf33	CTGGCCCTCTCTGCCCTTCCGT#CAGAGAGGGCGGGA#((.((((((((((.........#)))))))))).)).	895	909	1	-24.1	0	0.000439189	0.559	0	0	-7.32045	12	14	10	3UTR
bta-miR-328	NM_001046173	PTPA	CTGGCCCTCTCTGCCCTTCCGT#GAGGATGGGCAGGGGCAGGGCTGGT#((((((((((((((((.(((.(#).))).))))))))..)))))))).	2024	2049	1	-31.6	1	0.000124922	0.294	0	0	-3.93757	20	25	8	3UTR
bta-miR-328	NM_001046189	PRPS1	CTGGCCCTCTCTGCCCTTCCGT#TGGAGAAGCCCTAGGGCAGGACCCTGAGGGGAAGC#((..(((((((((((((((((.#))))........)))))))).....)))))..)).	1642	1677	1	-23.6	0	0.000339667	0.397	0	0	-8.52714	19	35	8	3UTR
bta-miR-328	NM_001046225	PAQR6	CTGGCCCTCTCTGCCCTTCCGT#TGGAAAGAGGCAGAGGCCAGG#((((((...((((((((((((.#))))).).)))))))))))).	1206	1227	1	-26.9	0	0.000136837	0.368	0	0	-8.85129	18	21	12	3UTR
bta-miR-328	NM_001046225	PAQR6	CTGGCCCTCTCTGCCCTTCCGT#GGCTGGGGTGGGAGGCGCTGGG#(((((((((.(((((((.((..#))..))))))))))).))))).	1485	1507	1	-27.1	1	4.54258e-06	0.373	0	0	-5.18008	18	22	11	3UTR
bta-miR-328	NM_001046226	FEM1A	CTGGCCCTCTCTGCCCTTCCGT#GCGGAAGGGGACTGGAGCCGGT#(((((((..((..(((((((((#)))))))))))..)).))))).	3335	3357	1	-27.8	1	0.000122159	0.309	0	0	-11.9435	18	22	11	3UTR
bta-miR-328	NM_001046248	PLPPR2	CTGGCCCTCTCTGCCCTTCCGT#ATGGGTGGAGCAAAGAGGGCTC#..((((((((.(((((.(((((#))))).)).))).)))))))).	2328	2350	1	-27	1	2.15469e-05	0.368	0	0	-7.78178	18	22	8	3UTR
bta-miR-328	NM_001046280	HS1BP3	CTGGCCCTCTCTGCCCTTCCGT#GCGCCTGGTGAGGGGCAGGCTTTGCCCTGCAGGGCCGGA#(((((((((((((((((((...#.)))))))))).........).)))))))).	1297	1336	1	-30.8	1	1.55409e-06	0.353	0	0	-3.93757	19	31	10	3UTR
bta-miR-328	NM_001046300	THOC3	CTGGCCCTCTCTGCCCTTCCGT#GAGGAAGGGTGAGATGGAGTTGGA#(((((((((((.((((((((.(#).)))))))))))).)).))))).	1415	1439	1	-24.9	1	0.20137	0.647	0	0	-7.28438	20	24	12	3UTR
bta-miR-328	NM_001046310	RAD23B	CTGGCCCTCTCTGCCCTTCCGT#GGGGGTGGGGAGGGAGGGATCTAGG#((((((((((((.(((.(((.(#).))).))).))))))))..)))).	1717	1742	1	-29	1	0.0183445	0.485	0	0	-5.22671	19	25	8	3UTR
bta-miR-328	NM_001046311	ZNF182	CTGGCCCTCTCTGCCCTTCCGT#ATGGAAGTCTCAGGAGAGACAGGGAGGGGCCT#..((((((((((((((((((((#))))))).....)).....))))))))).)).	2673	2705	1	-25.2	1	9.42336e-05	0.5	0	0	-4.957	20	32	9	3UTR
bta-miR-328	NM_001046325	REEP2	CTGGCCCTCTCTGCCCTTCCGT#GGAGGGAGTGGGGAGGCCT#..((.(((((((((((((((..#)))))).))))))))))).	1270	1289	1	-28.6	0	1.28354e-05	0.338	0	0	-9.07604	17	19	11	3UTR
bta-miR-328	NM_001046359	LYPD1	CTGGCCCTCTCTGCCCTTCCGT#GCAGGGTGGCAGAGGGGCCC#..(((((.(((((((..(((((#)).))).)))))))))))).	2927	2947	1	-28.1	0	1.74755e-07	0.412	0	0	-7.50368	17	20	12	3UTR
bta-miR-328	NM_001046366	FAM53C	CTGGCCCTCTCTGCCCTTCCGT#GCGGGAGGGACAGCCCCAGAGCAGACCCTTCCCATGGCGGCCC#..((((((((((((((((((((#))))))))).)))....)))).................)))).	1573	1616	1	-26.7	1	0.00132899	0.368	0	0	-4.957	20	43	9	3UTR
bta-miR-328	NM_001046375	PRPF6	CTGGCCCTCTCTGCCCTTCCGT#GGGGTTAGGGCGGGGGTGGTGGCCGT#.((((((((((((((((.((.(#).))..)))))))))..)).))))).	2940	2966	1	-27.1	1	1.43418e-06	0.412	0	0	-3.79332	19	26	9	3UTR
bta-miR-328	NM_001046379	CNN1	CTGGCCCTCTCTGCCCTTCCGT#TGGGGGGAGCAGAAGGTGGGGGGGGGGCTG#..((((((((((.((((((.((#.)).))))).).)))))))))).	1086	1116	1	-29	1	0.00682577	0.294	0	0	-6.24613	18	23	10	3UTR
bta-miR-328	NM_001046434	EPN3	CTGGCCCTCTCTGCCCTTCCGT#CGGAGCTGCAGACTTCACTGGGGCGGAGAGTACGCCC#..(((.(((((((((((((((.#))))...............)))))))))))...))).	2406	2443	1	-28	0	3.15656e-07	0.456	0	0	-6.85796	18	37	11	3UTR
bta-miR-328	NM_001046443	NKX2-5	CTGGCCCTCTCTGCCCTTCCGT#GAGGGGAGAGGGAGGGCTC#..((((((((((.((((((...#))))))..)))))))))).	1156	1175	1	-28.8	1	8.16176e-07	0.412	0	0	-6.24613	16	19	10	3UTR
bta-miR-328	NM_001046452	DUSP1	CTGGCCCTCTCTGCCCTTCCGT#TGGACATGCAATAACTCCAGGGAAGGGGGCTCGTGAGGGCTGGT#(((((((((.((.(((((((.(#.).))))))).)...).))))))))).	1396	1440	1	-29.2	1	1.52666e-05	0.529	0	0	-6.46921	19	27	9	3UTR
bta-miR-328	NM_001046457	FAM71F1	CTGGCCCTCTCTGCCCTTCCGT#AGGTGGAGGGCGGAAATCAGAGAAGAGGGG#....((((((((((((((((.(#).).))))))))))..........))))).	1467	1497	1	-24.2	0	0.16148	0.515	0	0	-9.54656	17	30	10	3UTR
bta-miR-328	NM_001046478	RHBDD2	CTGGCCCTCTCTGCCCTTCCGT#GGGGAGGGGGCCGGC#(((((((((((..(((......#)))))))))))))).	1488	1503	1	-26.2	1	2.65526e-12	0.324	0	0	-8.57351	14	15	14	3UTR
bta-miR-328	NM_001046492	ETV1	CTGGCCCTCTCTGCCCTTCCGT#ATGGGAGGGGGGATTGGGGTAT#.((.(((..(((.(((((((((#))))))))).)))..))).)).	2059	2081	1	-27.2	0	0.0246343	0.5	0	0	-11.4845	17	22	9	3UTR
bta-miR-328	NM_001046512	TSPAN12	CTGGCCCTCTCTGCCCTTCCGT#ATGCTAGGGTGGAGTTGGAGCTAC#.((((((.(((((((((..(((#)))..)))))))))..)).)))).	1327	1351	1	-22.8	1	0.000432837	0.603	0	0	-6.10696	18	24	9	3UTR
bta-miR-328	NM_001046525	RNF41	CTGGCCCTCTCTGCCCTTCCGT#AGGGTTGGGGGTGAGGGGTTAGT#(((((((.((((.(((..((.(#).))..))).).)))))))))).	1892	1915	1	-24.3	1	0.000332351	0.441	0	0	-7.54034	17	23	10	3UTR
bta-miR-328	NM_001046534	TMUB2	CTGGCCCTCTCTGCCCTTCCGT#GGAGGGGTGGAAAGGATGTGGTGGGTCC#..(((((.((((((((((((..#))))))))))).........).))))).	1063	1091	1	-25.5	0	0.000121451	0.368	0	0	-7.27064	17	28	11	3UTR
bta-miR-328	NM_001046565	CCNB1IP1	CTGGCCCTCTCTGCCCTTCCGT#GGGTGGGGGGTGGCTTCAGG#((((((((((((((((......#)))))))))).)))..))).	1101	1121	1	-24.1	1	0.00037151	0.544	0	0	-3.93757	16	20	10	3UTR
bta-miR-328	NM_001046586	CISH	CTGGCCCTCTCTGCCCTTCCGT#ACGGTCTGCAGGAACAAGGCTGGGGGTGAGGGGTCAGG#(((((((.(((.((((((((..#.))..)))))))))))))))).	1000	1038	1	-26.7	1	0.0150688	0.412	0	0	-9.59801	18	22	16	3UTR
bta-miR-328	NM_001046593	COTL1	CTGGCCCTCTCTGCCCTTCCGT#CGGGCTCTCCAAGTGATGAGGATGTTAGGGAGAGAGGCCCGGG#((((.(((((((.((((..(((#.)))..))))))))))).)))).	1397	1440	1	-26.9	0	0.000156372	0.397	0	0	-9.34574	18	23	11	3UTR
bta-miR-328	NM_001046593	COTL1	CTGGCCCTCTCTGCCCTTCCGT#AGGGGAGGGGGCCAC#.((((((((((..((((.....#)))))))))))))).	646	661	1	-25.1	1	1.26953e-10	0.309	0	0	-8.42926	14	15	14	3UTR
bta-miR-328	NM_001046594	PTTG1IP	CTGGCCCTCTCTGCCCTTCCGT#GGTGCTATTGTGTCCTGGGGGTGGGAGGGCCT#..(((((((.((((((((....#.))))))))))))))).	1184	1216	1	-27.9	1	1.28877e-07	0.382	0	0	-6.19951	15	17	15	3UTR
bta-miR-328	NM_001046595	PUDP	CTGGCCCTCTCTGCCCTTCCGT#GAGGGCGGGGCCCACGCTCTCCACAGGGGCCGC#.(((((((((((((((((....#))))))))))...............))))))).	855	888	1	-27.1	1	6.52338e-06	0.324	0	0	-3.79332	17	33	10	3UTR
bta-miR-328	NM_001046604	CCNDBP1	CTGGCCCTCTCTGCCCTTCCGT#TGGAAAATTAATAAAGTGAAACCTTATTTAAAATGGAGTCGAGAGGCCAGA#((((.((((((.((...(((((#.))))))).)))))))))).	1999	2050	1	-22.3	0	0.00185461	0.574	0	0	-12.3719	17	20	10	3UTR
bta-miR-328	NM_001075131	PTPRN	CTGGCCCTCTCTGCCCTTCCGT#GCTAGAATGGGGCAGAGGGGCCAC#.((((((.(((((((((.....#.))))))))))))))).	3334	3358	1	-31.8	1	3.98564e-10	0.324	0	0	-6.10696	15	17	15	3UTR
bta-miR-328	NM_001075197	OLFML3	CTGGCCCTCTCTGCCCTTCCGT#AGGGGAGAGAGGGTGAGG#((.(((((((((.((((.....#)))).))))))))).)).	1644	1662	1	-29.9	0	0.0422457	0.412	0	0	-6.78424	15	18	9	3UTR
bta-miR-328	NM_001075202	IER3	CTGGCCCTCTCTGCCCTTCCGT#GGGGGTGGCTGCGGGGTCGGT#((((((((....((((((((..#))))).)))...)))))))).	1077	1098	1	-25.2	1	7.54149e-05	0.309	0	0	-12.408	16	21	8	3UTR
bta-miR-328	NM_001075216	BCDIN3D	CTGGCCCTCTCTGCCCTTCCGT#ATGGGAGGGCGGTAAGACCAGG#((((..((..((((((((((((#))))))))))))..)).)))).	880	902	1	-27.8	0	0.0114853	0.603	0	0	-12.2565	18	22	12	3UTR
bta-miR-328	NM_001075228	TMEM254	CTGGCCCTCTCTGCCCTTCCGT#GCTATCTCATGACTACTAACTGGCTGGGGCAGAAGGGTTAT#.(((((((.((((((((.(((.#.)))..))))))))))))))).	1588	1629	1	-27.5	1	0.000516587	0.5	0	0	-4.84971	18	22	15	3UTR
bta-miR-328	NM_001075234	MYL9	CTGGCCCTCTCTGCCCTTCCGT#CGGGAGCTGGGCCAGGGGGCTGGA#((((((((((..(((((((((.#)))))...)))).)))))))))).	798	822	1	-29	1	1.76698e-06	0.265	0	0	-10.1092	19	24	10	3UTR
bta-miR-328	NM_001075239	PMP2	CTGGCCCTCTCTGCCCTTCCGT#GGAAGTGAGTAAATTGATCCGGGTAGCAAGCTCAAGTGCATTCAAAGACCAGGAGAGTGATGGGGGTTAGA#(((((((((((.((.((((...#.)))).)))).))))))))).	782	853	1	-19.7	1	0.0501973	0.529	0	0	-8.01983	17	21	9	3UTR
bta-miR-328	NM_001075242	CIPC	CTGGCCCTCTCTGCCCTTCCGT#GCTGAGGGGCAGGGGGAAGCAGC#(((...(((((((((((((.((#)).)))))))))))))...))).	3225	3248	1	-27.5	0	0.000145813	0.382	0	0	-12.9896	18	23	13	3UTR
bta-miR-328	NM_001075252	MYADM	CTGGCCCTCTCTGCCCTTCCGT#GGGCCTCTGGAGGGGCCT#..(((((.((((((((......#))))....))))))))).	1500	1518	1	-23.6	0	5.98697e-08	0.368	0	0	-7.27064	13	18	9	3UTR
bta-miR-328	NM_001075268	PFKM	CTGGCCCTCTCTGCCCTTCCGT#ACGGAGCTGGGGCAGGGGCCGT#.((((((...((((((((((((#)))))...))))))))))))).	2542	2564	1	-29.6	1	3.98048e-08	0.426	0	0	-8.40586	18	22	13	3UTR
bta-miR-328	NM_001075287	CTTN	CTGGCCCTCTCTGCCCTTCCGT#GGAGGGGCTGGGAGGCCTGCTCAGC#(((((((((((.((((((((..#)))))))).))))))...)).))).	2449	2474	1	-31.3	1	1.60112e-06	0.279	0	0	-7.28438	19	25	8	3UTR
bta-miR-328	NM_001075289	ATF1	CTGGCCCTCTCTGCCCTTCCGT#GGAGGGGTTTTGAGACTAGGTTAA#.(((((.((((.((((((((..#))))))))...))))...))))).	1640	1664	1	-23.8	0	0.00165566	0.574	0	0	-8.68381	17	24	8	3UTR
bta-miR-328	NM_001075360	SNCB	CTGGCCCTCTCTGCCCTTCCGT#CGGGAGGGCGGGTCCGGCCGC#.(((((...((((((((((((.#))))))))))))...))))).	1197	1218	1	-31	0	4.62339e-10	0.338	0	0	-8.70704	17	21	12	3UTR
bta-miR-328	NM_001075361	GOLT1A	CTGGCCCTCTCTGCCCTTCCGT#GGGTGAGGGGGCTGGA#(((((((((((.((((......#))))))))))))))).	523	539	1	-26.9	1	4.42261e-06	0.412	0	0	-7.28438	15	16	15	3UTR
bta-miR-328	NM_001075385	TMX1	CTGGCCCTCTCTGCCCTTCCGT#GGGTGGAGTTGTGGGGCAGCAGT#((((((((((((((((......#))))))))....)))))..))).	2048	2071	1	-22.5	1	0.000871763	0.544	0	0	-3.93757	16	23	8	3UTR
bta-miR-328	NM_001075423	DECR1	CTGGCCCTCTCTGCCCTTCCGT#TGAAAAGTGCTTAGAAGTGCAGAGAAAGGGACAGA#(((.((((((((((.((((.((#.))...)))).)))))))..))).))).	1242	1277	1	-23.2	0	0.00590349	0.618	0	0	-7.70505	19	28	7	3UTR
bta-miR-328	NM_001075442	RASSF1	CTGGCCCTCTCTGCCCTTCCGT#TGGATGGGGGAGGGGGGTGTCT#..((((((((((.((((((((.#)))).)))).))))))).))).	1283	1305	1	-27.3	1	0.000534277	0.441	0	0	-6.24613	18	22	7	3UTR
bta-miR-328	NM_001075449	PEX16	CTGGCCCTCTCTGCCCTTCCGT#GGGGAGGGGTAGGGGGTGCCT#..(((.((((((((((((((.(#).)))))))))))))).))).	950	971	1	-31.9	0	1.67382e-06	0.353	0	0	-6.85796	18	21	14	3UTR
bta-miR-328	NM_001075456	PEA15	CTGGCCCTCTCTGCCCTTCCGT#TGGCAGGGGCAAAGAGAAGCCAGA#(((((.((((.((((((((((.#))).))))))).))))..))))).	1020	1044	1	-28.5	0	0.00021183	0.426	0	0	-8.66331	19	24	7	3UTR
bta-miR-328	NM_001075464	TTC5	CTGGCCCTCTCTGCCCTTCCGT#TGGAATTGGTAGAAGGGTTGGG#((((((((.((((((.(((((.#)))))..)))))))))))))).	1585	1607	1	-24.2	1	0.0344958	0.515	0	0	-5.22701	19	22	14	3UTR
bta-miR-328	NM_001075479	PON3	CTGGCCCTCTCTGCCCTTCCGT#GAAGTGTTGTTATCAGCTTGACTCTGAACTAGGAGAGAGGGCCT#..((((((((((.((.(((...#.)))...)))))))))))).	1708	1752	1	-24.5	1	0.000660166	0.574	0	0	-6.47918	15	20	12	3UTR
bta-miR-328	NM_001075498	DDRGK1	CTGGCCCTCTCTGCCCTTCCGT#GGGGCAGATGGAGTGTGGCCAGG#(((((((((((((((((.....#))))))))..)))...)))))).	1081	1104	1	-27.7	1	0.000132559	0.529	0	0	-3.93757	17	23	8	3UTR
bta-miR-328	NM_001075502	NOSIP	CTGGCCCTCTCTGCCCTTCCGT#GCCTGGAGCTCGGACTCGGCTGGGAGGGCAGGGGGGCTC#..(((((.(((((((((((((.#.)))))))))))))))))).	1660	1699	1	-35.2	0	1.82999e-06	0.441	0	0	-7.27064	18	20	18	3UTR
bta-miR-328	NM_001075512	TMEM199	CTGGCCCTCTCTGCCCTTCCGT#CAGAGGGGGCCAT#.((((((((((((.........#)))))))))))).	765	778	1	-24.3	1	0.00274196	0.471	0	0	-5.61866	12	13	12	3UTR
bta-miR-328	NM_001075527	CRBN	CTGGCCCTCTCTGCCCTTCCGT#ACGGAACAGAATGGCGTGTTTGCATCAGTGCTCCAAAGGGCAGACGTTCCAGAAGGGAGGGTGCCAA#.(((((((((((((((((....#.)))))))))............))))..)))).	1733	1800	1	-24.4	1	2.06619e-06	0.485	0	0	-3.79332	17	33	9	3UTR
bta-miR-328	NM_001075538	RAB9A	CTGGCCCTCTCTGCCCTTCCGT#GGGCGGAGAAGAGGGTA#...(((((((((((((......#)))))))))...)))).	852	869	1	-23.5	0	0.000342882	0.397	0	0	-6.51454	13	17	9	3UTR
bta-miR-328	NM_001075552	PIK3IP1	CTGGCCCTCTCTGCCCTTCCGT#TGGAAGGGACCTTAGGGTTCCTGACGCCTTTTGGACAGAGGGGGCCT#..(((((((((((((((((((.#))))))))...........................))))))))))).	1851	1898	1	-33.5	1	0.000549172	0.441	0	0	-4.957	19	47	11	3UTR
bta-miR-328	NM_001075560	NUDT16	CTGGCCCTCTCTGCCCTTCCGT#TGGGCTAGGGGAGAGAGGGATAGA#(((.((((((((.((((((((.#))))..)))).)))))))).))).	679	703	1	-28.9	0	0.0072666	0.544	0	0	-8.25873	19	24	8	3UTR
bta-miR-328	NM_001075562	GNS	CTGGCCCTCTCTGCCCTTCCGT#CGGAGGGCCTTCTGTAGGTAGGGCTC#..((((((.((((((((((((.#)))))))......))))).)))))).	2589	2615	1	-25.6	1	0.000365287	0.515	0	0	-6.01339	18	26	7	3UTR
bta-miR-328	NM_001075562	GNS	CTGGCCCTCTCTGCCCTTCCGT#TGGAGTCTGGTGCAGTTTGGGCCT#..(((((...(((((((((((.#)))))...)).))))...))))).	2822	2846	1	-24.1	0	0.000133471	0.603	0	0	-9.56953	16	24	5	3UTR
bta-miR-328	NM_001075580	STMN4	CTGGCCCTCTCTGCCCTTCCGT#GGGGTTTGGGGGGAGGGGGGTGGCCAGG#((((((((((((..(((((((.#.))))))).)))))).)))))).	794	822	1	-30.5	1	0.000729341	0.368	0	0	-6.08354	19	23	7	3UTR
bta-miR-328	NM_001075582	POU2F1	CTGGCCCTCTCTGCCCTTCCGT#AGGGCAAGGGAGAGGAGGGAGAGA#((..((((((((.(((((((.(#).)).))))))))).))))..)).	2541	2565	1	-23.5	0	0.220425	0.471	0	0	-9.81627	18	24	9	3UTR
bta-miR-328	NM_001075658	TMEM39B	CTGGCCCTCTCTGCCCTTCCGT#ATGGGAGGGATGGGTGAGGGGCAA#.((.((((((((((((((((((#))))))))).)))).))))).)).	1575	1599	1	-29.3	0	0.109137	0.559	0	0	-6.82535	20	24	9	3UTR
bta-miR-328	NM_001075678	TARBP2	CTGGCCCTCTCTGCCCTTCCGT#TGAGGAGGGCACAGGGTCAGG#((((((((...((((((((((.#)).)))))))).)))))))).	1337	1358	1	-28.4	1	0.00391805	0.338	0	0	-9.06125	18	21	8	3UTR
bta-miR-328	NM_001075686	GSTZ1	CTGGCCCTCTCTGCCCTTCCGT#ACCTGTGGGCAGGGTGGGGTGGGA#((.(((((((((((((......#.)))))))).))))).)).	818	842	1	-27.7	0	0.00541769	0.338	0	0	-5.49511	15	19	8	3UTR
bta-miR-328	NM_001075686	GSTZ1	CTGGCCCTCTCTGCCCTTCCGT#GCGGGAGTGGGTAAGGCAGGAGGTTACCTGGTGTCCGGGTCCCAGGCAGTCAGG#(((((((((.((((((((((((#))))))).......))))))))).........................))))).	846	900	1	-25.7	1	0.00133779	0.426	0	0	-5.18008	21	54	9	3UTR
bta-miR-328	NM_001075707	TOX4	CTGGCCCTCTCTGCCCTTCCGT#AGGAGCTATGGAGCAGGGCCAC#.((((((((((((((((.....#))).))...)))).))))))).	2029	2051	1	-23	1	2.26902e-05	0.515	0	0	-3.79332	16	22	7	3UTR
bta-miR-328	NM_001075710	FSTL3	CTGGCCCTCTCTGCCCTTCCGT#AGGGACCAGGGGGTGAGAGGGGGTTCACAGC#((((((((((((((((((((.(#).)))....))))).)))))))))...))).	1209	1240	1	-26.5	1	0.0101682	0.456	0	0	-3.93757	21	31	9	3UTR
bta-miR-328	NM_001075719	LOC515578	CTGGCCCTCTCTGCCCTTCCGT#GGAGTGGGAAGAGAGTGCCTAGA#(((((.((((((.(((((((..#)))).))).)))))).))).)).	1806	1829	1	-26.3	0	0.0215865	0.426	0	0	-7.12766	18	23	6	3UTR
bta-miR-328	NM_001075749	RDX	CTGGCCCTCTCTGCCCTTCCGT#ACCCTGGACCTTTCTGGAAGGGCAGCGTATGAAAACATCAGTCCCAAGAAGGGGACAGT#(((.(((((((((((((((((.#.))))))))))).....................))).)))..))).	2890	2949	1	-27.4	0	0.000418221	0.529	0	0	-6.9696	20	46	11	3UTR
bta-miR-328	NM_001075761	HAND1	CTGGCCCTCTCTGCCCTTCCGT#CGGGAGGAAAGAAGGCGGAGGCCAGT#((((((...((((((((((((.#))))))).......))))))))))).	929	955	1	-26.2	0	0.000108083	0.324	0	0	-8.85129	18	26	11	3UTR
bta-miR-328	NM_001075775	IL36RN	CTGGCCCTCTCTGCCCTTCCGT#ATGGATGGGAGAGGGTGGTGGT#.(.(((((((((.(((.(((((#))))).))))))))).))).).	1031	1053	1	-24.8	0	0.00322818	0.471	0	0	-6.63999	18	22	9	3UTR
bta-miR-328	NM_001075795	EIF4E2	CTGGCCCTCTCTGCCCTTCCGT#TGTTTTTTGGGGGGCGGGGGGGGGTCT#..((((((((((((((.((((.#.)))))))))))))))).)).	2650	2677	1	-29.2	1	2.03739e-06	0.574	0	0	-4.957	18	21	16	3UTR
bta-miR-328	NM_001075800	EAPP	CTGGCCCTCTCTGCCCTTCCGT#GAGGGCAGGAGGAGAAGGG#((..(((((.((((((((....#)))))))))))).)..)).	2319	2338	1	-23.9	0	0.0230025	0.412	0	0	-9.76964	15	19	12	3UTR
bta-miR-328	NM_001075802	SH3BP5L	CTGGCCCTCTCTGCCCTTCCGT#GGGGTGGGGTGGGGCAGGGCCT#..(((((((((((((((.((.(#).)).))))))))).)))))).	2849	2871	1	-31.2	1	4.44574e-05	0.397	0	0	-4.957	18	22	9	3UTR
bta-miR-328	NM_001075806	TLCD5	CTGGCCCTCTCTGCCCTTCCGT#AGGGGTGGGGGGAAGCCAT#.((((.((((((((((((....#))))))))))))..)))).	3165	3184	1	-23.1	0	3.33435e-06	0.529	0	0	-5.69428	16	19	12	3UTR
bta-miR-328	NM_001075829	TSPAN15	CTGGCCCTCTCTGCCCTTCCGT#CGGGAGGCACATGGGGGGCTGGA#((((((((((.((.(((((((.#)))))))))...)))))))))).	983	1006	1	-29.1	1	9.26e-07	0.324	0	0	-7.61919	19	23	10	3UTR
bta-miR-328	NM_001075859	SERPINB9	CTGGCCCTCTCTGCCCTTCCGT#GAACGGGGATTGAGGGCCAGT#(((((((((..(.((((((...#))).))).)..))))))))).	1376	1397	1	-27.9	1	1.03747e-07	0.368	0	0	-9.29399	16	21	9	3UTR
bta-miR-328	NM_001075886	DOHH	CTGGCCCTCTCTGCCCTTCCGT#AAGGGCTTAGGGAGGGCAAGCAGG#((((((((((((((((((....#))))))..)))))))))...))).	1301	1325	1	-27.7	1	0.000388303	0.412	0	0	-3.93757	18	24	9	3UTR
bta-miR-328	NM_001075921	LOC529196	CTGGCCCTCTCTGCCCTTCCGT#GAGGCTGGCAGGGAGGGCA#...((((((((((((((((...#))))..)))))))))))).	2369	2388	1	-29.4	0	0.00109918	0.382	0	0	-6.51454	16	19	12	3UTR
bta-miR-328	NM_001075922	DDIT4	CTGGCCCTCTCTGCCCTTCCGT#TGGGGGGCAAGCAGAGGCTGAGGGACTGGT#(((((((((((((((((((((.#)))))))...)))))....))))).)))).	848	878	1	-26	1	0.00113278	0.412	0	0	-3.93757	21	30	7	3UTR
bta-miR-328	NM_001075922	DDIT4	CTGGCCCTCTCTGCCCTTCCGT#TGGGAGGGGGGGAGGTCAT#.(((.(((((((.((((((((.#)))))))))))))))))).	1196	1215	1	-26	0	0.00243926	0.426	0	0	-9.20149	18	19	18	3UTR
bta-miR-328	NM_001075942	CREG1	CTGGCCCTCTCTGCCCTTCCGT#TGTGCTGGGGAGAGGGCCAC#.((((((((((..(((......#.))))))))))))).	1062	1082	1	-25.5	1	7.0142e-07	0.397	0	0	-8.42926	13	15	13	3UTR
bta-miR-328	NM_001075946	CADM3	CTGGCCCTCTCTGCCCTTCCGT#GGGAGGGCGGGTGGGGAGGGAGGGTTG#..((((((((((.(((.(((((#.))))).))).)))))))))).	1488	1515	1	-32.5	1	7.04275e-05	0.324	0	0	-6.24613	18	22	10	3UTR
bta-miR-328	NM_001075946	CADM3	CTGGCCCTCTCTGCCCTTCCGT#TGGAGGGGCACGGGTCCTGGGGTGAGA#((.((((((((((((((((((.#)))))))))).)))....))))).)).	1596	1623	1	-30.8	0	4.12919e-05	0.574	0	0	-5.49511	20	27	10	3UTR
bta-miR-328	NM_001075954	KPNA6	CTGGCCCTCTCTGCCCTTCCGT#TGGGGGGGTGGGAGGGG#....(((((.(((((((((((.#)))))))))))))))).	2100	2117	1	-27.7	0	0.0154676	0.5	0	0	-10.7891	16	17	16	3UTR
bta-miR-328	NM_001075974	ARFGAP3	CTGGCCCTCTCTGCCCTTCCGT#GGGGGAGGGGAGGGTGTCTCACTGCGGTGAGACTCATGGGCTAA#.((((((.((((.(((((((.(#).))))))).)))).......................)))))).	1942	1986	1	-25.8	1	0.000539676	0.441	0	0	-7.39609	18	44	7	3UTR
bta-miR-328	NM_001076011	ITPKC	CTGGCCCTCTCTGCCCTTCCGT#TGGCGGGGCGGGAGAGCCAGA#(((((.(((.(((((((.(((.#))).)))))))))).))))).	2474	2495	1	-30.8	0	4.00799e-06	0.353	0	0	-7.08104	18	21	10	3UTR
bta-miR-328	NM_001076022	FAR2	CTGGCCCTCTCTGCCCTTCCGT#GGGGTCGGGGCAGGGAGACTCTTCTGGGCA#...((((((((((((((.((.(#).))..)))))))))).........)))).	3047	3077	1	-26.3	0	0.00030127	0.515	0	0	-6.51454	17	30	10	3UTR
bta-miR-328	NM_001076031	CIDEC	CTGGCCCTCTCTGCCCTTCCGT#GAGGAAGTGGGGGGAAGGGCCT#..((((((.(((.(((((((.(#).))))).)).))).)))))).	961	983	1	-26.8	1	0.000481877	0.412	0	0	-7.30252	17	22	6	3UTR
bta-miR-328	NM_001076041	ASCC1	CTGGCCCTCTCTGCCCTTCCGT#ATGGATGTGTTGAGGGCCGA#.((((((((...((.(.(((((#))))).).)).)))))))).	1195	1215	1	-21.7	1	0.00113845	0.529	0	0	-11.9429	16	20	8	3UTR
bta-miR-328	NM_001076058	ACP2	CTGGCCCTCTCTGCCCTTCCGT#TGGGAGGGAGTCGGGGATGGCGGAGAGGGGACGGT#(((.(((((((((((.((((..#.)))).)))))))))))..))).	1913	1948	1	-31.2	0	0.00543124	0.412	0	0	-7.20265	18	23	11	3UTR
bta-miR-328	NM_001076096	MAPK8IP3	CTGGCCCTCTCTGCCCTTCCGT#GGCCCAGGGCACTGCAGGGCCAGA#(((((((((..((((((.((..#))...))))))..).)))))))).	4446	4470	1	-30.4	1	6.97855e-05	0.324	0	0	-8.00486	17	24	8	3UTR
bta-miR-328	NM_001076099	RHOV	CTGGCCCTCTCTGCCCTTCCGT#TGGGCTGTCCTCAAAGCCTCAAGGCCAGGGAGGGCGGGG#((.((((((((((.((((....#.)))).)))))))))).)).	1431	1470	1	-28.9	0	5.1164e-06	0.338	0	0	-6.35195	16	20	10	3UTR
bta-miR-328	NM_001076116	SINHCAF	CTGGCCCTCTCTGCCCTTCCGT#GGGGCACGTTTCTTAGAGGGCTT#..(((((((((((((((.....#)))))).)......)))))))).	1702	1725	1	-21.8	1	0.0032804	0.618	0	0	-4.957	15	23	8	3UTR
bta-miR-328	NM_001076123	CLDN12	CTGGCCCTCTCTGCCCTTCCGT#CGGGGTGACTGCCTTTTGGGTGATGGGTGGAGTGAGGCATGG#(..((((.(((((((((((((.#)))))...................)))))))).).)))..).	1797	1839	1	-21.6	0	0.000352012	0.426	0	0	-8.97242	18	42	8	3UTR
bta-miR-328	NM_001076137	ANKRD54	CTGGCCCTCTCTGCCCTTCCGT#GGAAAGGCAAGGAGGGCTT#..((((((((.((((.((((..#)))).)))).)))))))).	1892	1911	1	-28.6	1	0.00017634	0.353	0	0	-8.01482	16	19	8	3UTR
bta-miR-328	NM_001076168	CD180	CTGGCCCTCTCTGCCCTTCCGT#GCTGAAGGTTTCTGGAGAGGGA#....((((((((..(((((.((#)).))))).....)))))))).	2104	2126	1	-20.5	0	0.010239	0.607	0	0	-11.6925	15	22	8	3UTR
bta-miR-328	NM_001076177	BUB3	CTGGCCCTCTCTGCCCTTCCGT#AGGGGGCCGGG#((((((((((............#)))))))))).	1422	1433	1	-19.3	1	3.0027e-05	0.441	0	0	-13.2236	10	11	10	3UTR
bta-miR-328	NM_001076196	PIP4K2C	CTGGCCCTCTCTGCCCTTCCGT#GGGGTGGAGAGTGGTTGGT#(((((((((((((((((.....#))))))))))).)))))).	1575	1594	1	-25.7	1	0.00138563	0.382	0	0	-3.93757	17	19	11	3UTR
bta-miR-328	NM_001076198	RERG	CTGGCCCTCTCTGCCCTTCCGT#GGGCAGAGGAGCCGGG#(((((.(.((((((((......#))))))))).))))).	1471	1487	1	-26.5	0	6.11806e-07	0.441	0	0	-8.15217	14	16	9	3UTR
bta-miR-328	NM_001076243	PHYHD1	CTGGCCCTCTCTGCCCTTCCGT#GCCCTCTCAGGGCGGGGACACGTCCACTCTTGGGTGAAGCTGCGGGCCAC#.((((((((((((((((.....#.)))))))))).........................)))))).	948	998	1	-26.8	1	0.000106326	0.338	0	0	-3.79332	16	43	10	3UTR
bta-miR-328	NM_001076250	CRTC2	CTGGCCCTCTCTGCCCTTCCGT#TGGAAAGTGGGGGGTAGAGGGGAGCCC#..((((((((((((((.((((.#.))))))))))))))).))).	2397	2424	1	-31.1	1	3.7273e-06	0.338	0	0	-4.957	18	21	15	3UTR
bta-miR-328	NM_001076260	DTNA	CTGGCCCTCTCTGCCCTTCCGT#ACGGAGGGAGGGAGGAGGGTGAA#.(.(((((((((..((((((((#))))))))..)))).))))).).	5469	5492	1	-28.8	0	0.0120635	0.456	0	0	-7.49683	18	23	8	3UTR
bta-miR-328	NM_001076279	COPS2	CTGGCCCTCTCTGCCCTTCCGT#GGGAAGTTAGGGTTAGT#((((((((..((.(((......#))).))..)))))))).	3813	3830	1	-19.2	1	0.0172641	0.647	0	0	-7.5256	13	17	8	3UTR
bta-miR-328	NM_001076291	BAG1	CTGGCCCTCTCTGCCCTTCCGT#GCAACCAGGTCAGAACCCTGGCTTACGAGGGGCAGTGAGGGGGCCAGA#((((((((((((((((((.(((#.))))))))))..))))))))))).	1465	1513	1	-37	1	0.000128981	0.382	0	0	-3.93757	21	25	11	3UTR
bta-miR-328	NM_001076302	VAMP7	CTGGCCCTCTCTGCCCTTCCGT#ATAGAATGGGCAATAGAGGGCG#...(((((((.((((((((.((#)).))).)))))..))))))).	1565	1587	1	-23.8	0	0.00196125	0.515	0	0	-9.33931	17	22	7	3UTR
bta-miR-328	NM_001076305	C8H9orf43	CTGGCCCTCTCTGCCCTTCCGT#GCAGGAAGGAGCGGGGACTTCGACTCCCTGGAGCCCTTGCCAGGGTCT#..((((((((((((((((((((#)).)))))).))))))).........................))))).	1521	1569	1	-26.3	1	1.53297e-06	0.456	0	0	-4.957	20	48	7	3UTR
bta-miR-328	NM_001076345	C7H19orf53	CTGGCCCTCTCTGCCCTTCCGT#GCCACATGTCCAGGGAAGGGTGGACAAGCTTCCGCACCTCCAGCCTGGGGGCTGGG#((((((((((((((((((((.(#.).)))))))))))......................))))))))).	702	758	1	-31.6	1	2.68406e-10	0.397	0	0	-3.93757	21	46	11	3UTR
bta-miR-328	NM_001076356	NIPSNAP1	CTGGCCCTCTCTGCCCTTCCGT#GGGGAGGGGCTTCTAATACAAGACTGCTGGAGAGGTGCA#...(((((((((((((((((.(#).))))))))..................))))))).)).	2104	2143	1	-27.9	0	0.000176083	0.441	0	0	-6.51454	18	39	8	3UTR
bta-miR-328	NM_001076367	ORMDL3	CTGGCCCTCTCTGCCCTTCCGT#GAGGAGGGGCAGAGTCAGAGGGATCATTTACCCCCAGC#((((((((((((((((((((.(#).)))))))))))....)))))...........)))).	1381	1419	1	-30.5	1	3.37086e-05	0.397	0	0	-3.93757	21	38	11	3UTR
bta-miR-328	NM_001076381	MAD2L1BP	CTGGCCCTCTCTGCCCTTCCGT#GGGGTGGGGTGGGGAGGTGACCC#..(((((((((((((((.((.(#).)).)))))))))))).).)).	1164	1187	1	-27	1	2.17037e-06	0.441	0	0	-4.957	18	23	12	3UTR
bta-miR-328	NM_001076381	MAD2L1BP	CTGGCCCTCTCTGCCCTTCCGT#AGGGTGCTGGGTCAGGTGTTTCTTTTGGGGGCTGGA#((((((((((((((((..((.(#).))....))).))))..........))))))))).	1072	1108	1	-23.2	1	6.35801e-05	0.412	0	0	-3.93757	19	36	9	3UTR
bta-miR-328	NM_001076391	FKBP14	CTGGCCCTCTCTGCCCTTCCGT#AGGGTGAGCACTGAATTGCCTCAAAAACCCTAGGGGCGAGAGGGTCCAGG#(((((((((((.((((((....#.))))))))))))).)))).	2256	2306	1	-31.2	1	0.000564665	0.5	0	0	-7.28438	17	20	13	3UTR
bta-miR-328	NM_001076406	SMYD3	CTGGCCCTCTCTGCCCTTCCGT#GAACCCTGCAGAGGGAGAGCCAGC#((((((((((((((........#.)))))))).).))))).	1210	1234	1	-22.7	1	2.92316e-05	0.471	0	0	-4.90607	14	18	8	3UTR
bta-miR-328	NM_001076415	PHYHIP	CTGGCCCTCTCTGCCCTTCCGT#TGGGGTGTGCAGTGGCAGCCACTGGGGTCGAGGAGGGGGCCAGA#(((((((((((((((((.....#.)))))...)))))))))))).	2014	2058	1	-31.7	1	1.95748e-05	0.309	0	0	-3.93757	17	22	12	3UTR
bta-miR-328	NM_001076432	EFNA5	CTGGCCCTCTCTGCCCTTCCGT#TGGGAGGCGGGTCGGGGCCGGA#((((((((.((((.(((((((.#)))))))))))..)))))))).	1627	1649	1	-29.8	1	2.1042e-05	0.382	0	0	-5.8508	19	22	11	3UTR
bta-miR-328	NM_001076494	FAM167A	CTGGCCCTCTCTGCCCTTCCGT#TGGGAGGGCCTAGGGGTTGGCTTCCCTGGGGGGCCAGC#(((((((((((((((((((((.#)))))))))..))))..............)))))))).	1988	2026	1	-32.2	1	5.92781e-10	0.353	0	0	-3.93757	21	38	9	3UTR
bta-miR-328	NM_001076494	FAM167A	CTGGCCCTCTCTGCCCTTCCGT#TGGAAGGGCAGGCAGGCCCAC#.(((.(((.((((((((((((.#)))))))))))).))).))).	2995	3016	1	-30.4	0	2.81469e-07	0.338	0	0	-8.96875	18	21	12	3UTR
bta-miR-328	NM_001076495	KDELR1	CTGGCCCTCTCTGCCCTTCCGT#GCGGGGCGTGGGAGAGGGGTTGGC#(((((((.((((.(((((((((#)))))).).)).))))))))))).	1415	1439	1	-26	1	0.000264664	0.485	0	0	-7.54034	20	24	11	3UTR
bta-miR-328	NM_001076524	WDR48	CTGGCCCTCTCTGCCCTTCCGT#AGGGGAGGCAGAGTGCCAGA#(((((...(((((.((((((.(#).))))))))))).))))).	2245	2265	1	-26.3	0	6.40189e-05	0.412	0	0	-10.5527	17	20	11	3UTR
bta-miR-328	NM_001076524	WDR48	CTGGCCCTCTCTGCCCTTCCGT#GCAGGGACTGTGGAGGGGGTGGGG#((.(((((((((((..((((((#)).))))..))))))))))).)).	3327	3351	1	-26.3	0	3.82978e-08	0.441	0	0	-6.46361	19	24	11	3UTR
bta-miR-328	NM_001076527	UCN3	CTGGCCCTCTCTGCCCTTCCGT#ACGGAGATTGGGGGGTGGACAGGGAGGGTTGGC#((((((((((((((((((((..#.))))).)).))))))))))))).	837	870	1	-31.4	1	0.0039466	0.368	0	0	-3.93757	20	24	13	3UTR
bta-miR-328	NM_001076533	BCL2L2	CTGGCCCTCTCTGCCCTTCCGT#GAGGGAGGTGGACTTGCAGAGGGGGTTGGT#((((((((((((((((((((.(#).)))))).......)))))))))))))).	1036	1066	1	-30.2	1	0.000200395	0.471	0	0	-3.93757	21	30	14	3UTR
bta-miR-328	NM_001076536	MYBPC3	CTGGCCCTCTCTGCCCTTCCGT#TGGATGTGTGTGCAAGTGTGTACACTGGAGTTGGGCGGGGGGGGCA#...((((((((((((((((((.#.)))))..))))))))))))).	3956	4002	1	-32.7	0	5.90385e-06	0.368	0	0	-6.51454	18	22	13	3UTR
bta-miR-328	NM_001076540	TNPO1	CTGGCCCTCTCTGCCCTTCCGT#ACAATCCCAACCCTACTGGGAGGGGCGGGAGGGA#....(((((.((((((((((..#.))))))))))))))).	2911	2945	1	-31.3	0	0.000126363	0.441	0	0	-10.7891	15	17	15	3UTR
bta-miR-328	NM_001076819	HAUS2	CTGGCCCTCTCTGCCCTTCCGT#GGGTGGCAGGGAAAGGGGTTT#..(((((((((((((..(((..#))).))))))))...))))).	1763	1784	1	-23	1	0.000689754	0.471	0	0	-5.19005	16	21	8	3UTR
bta-miR-328	NM_001076827	TM7SF3	CTGGCCCTCTCTGCCCTTCCGT#GGGGACCAGGGCACAGAGGGCGGT#.(.(((((((.(((((((((.(#).)))..)))))).))))))).).	2262	2286	1	-29.3	0	0.00124811	0.603	0	0	-8.17564	18	24	7	3UTR
bta-miR-328	NM_001076858	PKP3	CTGGCCCTCTCTGCCCTTCCGT#ATGGGGGGGCAGGGCTTGAGGCTGCTCTGATGCGTGGGGTGGTGGCCAGG#((((((((((((((((((((((#))))))))))))))..........................)).)))))).	2671	2721	1	-34.1	1	0.000247434	0.353	0	0	-3.93757	22	50	14	3UTR
bta-miR-328	NM_001076864	TMEM129	CTGGCCCTCTCTGCCCTTCCGT#GAAGGGCAGCCAGGAGCCAT#.(((((((..(((((((((...#)))))))))..))).)))).	2271	2291	1	-28.4	1	5.50307e-05	0.412	0	0	-6.09222	16	20	9	3UTR
bta-miR-328	NM_001076869	RNF10	CTGGCCCTCTCTGCCCTTCCGT#GGGGAGGGGGTTTCCACAATGTGAGGGGGAACCAA#.((((((((((..(((((((.(#).))))))).............)))))))..))).	2960	2995	1	-25.3	1	0.00225641	0.544	0	0	-8.42926	18	35	7	3UTR
bta-miR-328	NM_001076876	MAGEE2	CTGGCCCTCTCTGCCCTTCCGT#GGGGAAATGGGTATTGGGGCCCCAAATCAGAAATTGGGCAGGGTTGGGGTGAA#.(.(((((((((((((......#.))))))))..))))).).	1764	1817	1	-24	0	0.0318579	0.529	0	0	-5.35086	14	19	8	3UTR
bta-miR-328	NM_001076885	WFIKKN2	CTGGCCCTCTCTGCCCTTCCGT#TGGAGGAAGACTCTAGGTGAGGACTGGGAGGGCCAGT#(((((((((((.(.((((((..#.)).)))).).))))))))))).	3063	3100	1	-30.3	1	4.73663e-07	0.441	0	0	-8.14122	18	23	11	3UTR
bta-miR-328	NM_001076893	SLC66A2	CTGGCCCTCTCTGCCCTTCCGT#ATGTGGCGGGTGGGGGGGGCCT#..((((((((((((((.(((((#))).)).)))))))))))))).	1375	1397	1	-30.8	1	4.92244e-08	0.206	0	0	-4.957	19	22	14	3UTR
bta-miR-328	NM_001076912	SCN4B	CTGGCCCTCTCTGCCCTTCCGT#GGGGAAGGGCAGGTAGAGAGTGCCC#..((((((((((((((((((.(#).))))))))))..)))).).))).	1897	1922	1	-29.5	1	2.67177e-06	0.397	0	0	-4.957	19	25	10	3UTR
bta-miR-328	NM_001076912	SCN4B	CTGGCCCTCTCTGCCCTTCCGT#TGGAAGGATCCTGCAGGGAGAGGCTT#..(((((((((((((((((((.#))))))).....)))))))).)))).	1280	1306	1	-29.4	1	3.44454e-05	0.412	0	0	-4.957	19	26	8	3UTR
bta-miR-328	NM_001076921	IGSF11	CTGGCCCTCTCTGCCCTTCCGT#GGGGGAGGGTGGGGTGGCAGA#((.(((..((((((((((((.(#).)))))))))))).))))).	1588	1609	1	-26.2	0	0.00737916	0.426	0	0	-9.35244	18	21	12	3UTR
bta-miR-328	NM_001076942	MGRN1	CTGGCCCTCTCTGCCCTTCCGT#TGGGAGGGCAGGAAGCGGGGTCC#..(((((((((((((((((((.#)))))))))))..)).)))))).	2249	2272	1	-29.8	1	1.31933e-05	0.397	0	0	-4.957	19	23	11	3UTR
bta-miR-328	NM_001076943	ZMAT4	CTGGCCCTCTCTGCCCTTCCGT#ACGGAGGTGGTTGCAATTTGGCCCTGTTCTATTGAGAAGGGTCCAC#.((((((((((.((((((((((#))))))).)))......................)))).))).))).	2132	2178	1	-23.6	1	7.76442e-05	0.5	0	0	-7.14013	20	46	7	3UTR
bta-miR-328	NM_001076947	PRRT1	CTGGCCCTCTCTGCCCTTCCGT#GCGGGATGGGGGGCGGTGAGGGGGGTTTGGAATGAGATTTAGGAGGTTACCGGT#(((((((((.((((((((((((#)))))....))))))).)))))...........................)))).	1642	1696	1	-28.7	1	0.000995563	0.515	0	0	-5.18008	21	54	7	3UTR
bta-miR-328	NM_001076948	MYADML2	CTGGCCCTCTCTGCCCTTCCGT#GAAGGGAACCCAGGAGAGGGCCAGA#(((((((((((((((((((...#))))))....))).)))))))))).	1521	1546	1	-33.1	1	2.78996e-05	0.324	0	0	-3.93757	19	25	10	3UTR
bta-miR-328	NM_001076948	MYADML2	CTGGCCCTCTCTGCCCTTCCGT#ATGGCAGTGGGCAGAGGGGCCAC#.((((((.((((((((((((((#)))).)).)))))))))))))).	2495	2518	1	-32.8	1	3.33744e-07	0.338	0	0	-6.10696	20	23	14	3UTR
bta-miR-328	NM_001076949	SEPTIN3	CTGGCCCTCTCTGCCCTTCCGT#ATGTGGGGGAGCAAGGGCTAGG#((((((((..((.((((..(((#))).)))).))..)))))))).	1682	1704	1	-25.3	1	0.000772493	0.529	0	0	-7.5256	17	22	8	3UTR
bta-miR-328	NM_001076965	SLC35B2	CTGGCCCTCTCTGCCCTTCCGT#GCGCTGCAGCAGGGGGCAGGGAGCCCAGG#((((..((((((((((((....#.)))))))))))).)))).	1497	1526	1	-27.5	0	4.05535e-07	0.338	0	0	-9.95757	16	19	12	3UTR
bta-miR-328	NM_001076970	GPR89A	CTGGCCCTCTCTGCCCTTCCGT#GAGGGAAAAACTGGAGGGGCCAGG#(((((((.((((((((((....#)))))......)))))))))))).	1461	1485	1	-25.2	1	6.4968e-05	0.618	0	0	-6.25121	17	24	12	3UTR
bta-miR-328	NM_001076995	AAMP	CTGGCCCTCTCTGCCCTTCCGT#AGGGAAGAGGAGGGGAGGGGCCT#..((((((((((.(((((((.(#).))))).)).)))))))).)).	1432	1455	1	-28.2	1	5.33171e-05	0.382	0	0	-6.24613	18	23	8	3UTR
bta-miR-328	NM_001077003	CENPO	CTGGCCCTCTCTGCCCTTCCGT#ATGGCCTCTCTGGGTGGAAGAGGGCTGGT#((((((((((((((((......#.))))))).))))))))).	1486	1515	1	-27.7	1	6.94627e-05	0.412	0	0	-3.93757	16	19	9	3UTR
bta-miR-328	NM_001077045	SDHAF2	CTGGCCCTCTCTGCCCTTCCGT#GGCAGAATGAGGGCA#...((((((((((((.......#))))))..)))))).	1060	1075	1	-22.6	0	0.00257571	0.382	0	0	-6.74759	12	15	6	3UTR
bta-miR-328	NM_001077046	PLIN3	CTGGCCCTCTCTGCCCTTCCGT#TGGAGGAGGGCTCAGAGGGCTC#..((((((((..(((((((((.#))))..)))))..)))))))).	1406	1428	1	-28.9	1	7.17773e-07	0.382	0	0	-11.1286	17	22	8	3UTR
bta-miR-328	NM_001077056	LELP1	CTGGCCCTCTCTGCCCTTCCGT#ACGTTCACCACCGAGGGGCTGAGAGCTGAAGCCAT#.((((.(((((.(((((((.((#.)).))))))).))))).....)))).	524	559	1	-25.8	0	0.000157608	0.456	0	0	-9.04109	18	27	7	3UTR
bta-miR-328	NM_001077083	MGC137036	CTGGCCCTCTCTGCCCTTCCGT#ACCCCCACAATGCTGGGTCCCCAAGGGGAAGGGCTGCTTCCTCCCGGAGGAGCAGAAAGTGCCTGGGCTAGG#((((((((((((((((((((.(#.).))))))))...........)))))..............))))))).	452	524	1	-29.1	1	0.00118995	0.382	0	0	-3.93757	21	49	8	3UTR
bta-miR-328	NM_001077099	AP4M1	CTGGCCCTCTCTGCCCTTCCGT#ACAGGAGGCAGAGGTGGCGGTCAGG#(((((((((((((((..(((((#)).))))))))))..)).)))))).	1381	1406	1	-25.1	1	0.00131863	0.397	0	0	-4.17062	20	25	10	3UTR
bta-miR-328	NM_001077113	OARD1	CTGGCCCTCTCTGCCCTTCCGT#GCTAGGAATTTTTCTTTTTCAGGAAGGTAAGGGGAGGGACCAA#.(((((((((((..((((((..#.))))))...)))))))).))).	753	796	1	-29.4	1	0.000492028	0.515	0	0	-5.9393	17	23	8	3UTR
bta-miR-328	NM_001077138	ZSCAN12	CTGGCCCTCTCTGCCCTTCCGT#AAGGGCAGACGCTGGGAGGTCAGA#((((((((((((((((((....#)))))))))....))).)))))).	2514	2538	1	-26.7	1	0.000352851	0.544	0	0	-3.93757	18	24	9	3UTR
bta-miR-328	NM_001077402	FCGR3A	CTGGCCCTCTCTGCCCTTCCGT#GGAAGGGGGTTAGGGGTTGGA#((((((((...(.(((((((..#))))))).)...)))))))).	1402	1423	1	-25.5	1	0.00257757	0.574	0	0	-10.3504	16	21	8	3UTR
bta-miR-328	NM_001077444	PDLIM5	CTGGCCCTCTCTGCCCTTCCGT#GAAGAGCAGGAGGCCCAGA#((((.((((.((((.((((...#)))).)))))))).)))).	1368	1387	1	-24.8	0	5.99071e-05	0.529	0	0	-10.0346	16	19	8	3UTR
bta-miR-328	NM_001077839	CCR1	CTGGCCCTCTCTGCCCTTCCGT#GAGGCTGGCAGGGAGGGCA#...((((((((((((((((...#))))..)))))))))))).	2204	2223	1	-29.4	0	0.000578953	0.382	0	0	-6.51454	16	19	12	3UTR
bta-miR-328	NM_001077861	HIGD2A	CTGGCCCTCTCTGCCCTTCCGT#GGGTGGAAGTGGCGAA#.(.(((((.(((((((......#))))))))).))).).	458	474	1	-17.7	0	3.44169e-06	0.426	0	0	-6.40725	13	16	9	3UTR
bta-miR-328	NM_001077868	STAP1	CTGGCCCTCTCTGCCCTTCCGT#GTAGGGAGGTACCAGT#((((.(((((((((........#)))))))))..)))).	1807	1823	1	-19.5	0	0.00147588	0.632	0	0	-9.02511	13	16	9	3UTR
bta-miR-328	NM_001077878	NAP1L5	CTGGCCCTCTCTGCCCTTCCGT#GGGGCAGAGAGTGCAGA#((.((.(((((((((((.....#))))))))))).)))).	681	698	1	-25.1	0	0.00276805	0.485	0	0	-7.39607	15	17	11	3UTR
bta-miR-328	NM_001077883	DHFR	CTGGCCCTCTCTGCCCTTCCGT#GAATTCCCATTAAGGGGCAGGAATAGGTTACCAGC#((((.(((.(((((((((....#.)))))))))...)))...)))).	899	934	1	-21.8	0	0.0072283	0.559	0	0	-9.113	16	24	9	3UTR
bta-miR-328	NM_001077898	LYSMD1	CTGGCCCTCTCTGCCCTTCCGT#GCAGGGAGTGGCAGACTGTGCCAGG#(((((.(..(((((((((((((#)).))))).))))))..).))))).	1630	1655	1	-28.1	0	8.66892e-07	0.471	0	0	-9.20856	19	25	6	3UTR
bta-miR-328	NM_001077907	ABCC5	CTGGCCCTCTCTGCCCTTCCGT#GGGAGGGGAGCGATGGGA#....(((((.((.(((((((..#))))))).)).)).))).	1075	1093	1	-24.5	0	7.53842e-05	0.574	0	0	-12.0782	14	18	7	3UTR
bta-miR-328	NM_001077938	RNF182	CTGGCCCTCTCTGCCCTTCCGT#ATGGAAGGGCAGAGTGCAATCTCCCATATTGCCAT#.((((...((((((((((((((#))))))))))))))................)))).	2201	2236	1	-29.1	0	0.0102298	0.559	0	0	-9.55161	18	35	14	3UTR
bta-miR-328	NM_001077975	TOP3A	CTGGCCCTCTCTGCCCTTCCGT#GGGCTGAGGGGGCCC#..(((((((((.((((......#)))).))))))))).	3077	3092	1	-28.9	1	2.55314e-08	0.397	0	0	-8.3038	13	15	9	3UTR
bta-miR-328	NM_001077982	AHRR	CTGGCCCTCTCTGCCCTTCCGT#CGGGTCAGCACAGCCTGGACGATTCCAGACCTCAGGGCAGAGCAGGAACCTCAGGGCAGAGCAGG#(((((((((((((((((((((.#.))))..............)))))))))..........)))))....))).	1143	1208	1	-26.4	1	0.000357667	0.397	0	0	-3.93757	21	51	9	3UTR
bta-miR-328	NM_001077985	ENTPD4	CTGGCCCTCTCTGCCCTTCCGT#ACTTTTATGTGGGGGGGCAAGGATGTGTGGTCAGA#((((((((((.((((((((((.#.)))))))))).)))...).)))))).	1484	1519	1	-27.9	1	0.00683877	0.529	0	0	-6.76235	20	27	10	3UTR
bta-miR-328	NM_001078000	CEP120	CTGGCCCTCTCTGCCCTTCCGT#TAGAGGGGGCCT#..(((((((((((.........#))))))))))).	4286	4298	1	-21.6	1	0.00149622	0.588	0	0	-6.78234	11	12	11	3UTR
bta-miR-328	NM_001078014	CACNG3	CTGGCCCTCTCTGCCCTTCCGT#TGGCTGGGTGGGGGGTGGTGGGG#((.(((((((((((((..(((.#)))..)))))))))).))).)).	1697	1720	1	-27.9	0	5.63298e-07	0.382	0	0	-5.49511	18	23	10	3UTR
bta-miR-328	NM_001078039	MYOZ3	CTGGCCCTCTCTGCCCTTCCGT#GCGGTGAGTCCTCAGCGGGGCGGAATGGGGTGGGC#((.(((((.((((((((.((((#))))............))))))))..))))).)).	1846	1881	1	-25.8	0	0.000671488	0.412	0	0	-6.5515	19	35	8	3UTR
bta-miR-328	NM_001078067	ENC1	CTGGCCCTCTCTGCCCTTCCGT#ACATGAAGGAAGGGGGTGGGGGAGGGGGTGGGA#((.(((((((((.(((((((..#.))))).)).))))))))).)).	1992	2025	1	-32.1	0	0.135515	0.471	0	0	-6.78424	18	23	9	3UTR
bta-miR-328	NM_001078068	PPP1R14C	CTGGCCCTCTCTGCCCTTCCGT#ACTTTTTGGGGGTGGGGAGGGGTGGT#(((.((((((((((((((....#.)))))))))))))).))).	689	715	1	-27.9	0	0.00390422	0.559	0	0	-6.9696	17	20	14	3UTR
bta-miR-328	NM_001078072	FAM131B	CTGGCCCTCTCTGCCCTTCCGT#ACGGACCTGCGGGGCTGTTGGATGTGGTTCGATGGACCCGGGGCGGGGCGGGG#....(((.((((((((((((((#.)))))...))))))))).))).	1620	1673	1	-27.3	0	5.95267e-07	0.353	0	0	-11.8602	17	23	9	3UTR
bta-miR-328	NM_001078077	BMERB1	CTGGCCCTCTCTGCCCTTCCGT#ACAGGATGGCAGCAGGCAGGGCCAGC#((((((((.(((((((.(((((#)).))).))..))))).)))))))).	678	704	1	-28.8	1	1.08633e-05	0.368	0	0	-4.99396	20	26	8	3UTR
bta-miR-328	NM_001078115	PDRG1	CTGGCCCTCTCTGCCCTTCCGT#GCAGTGGTTCCTCCTTGAAATGACGTCAGGGCAGGGTGGAGAGGGCA#...((((((((((((((.((.(#.).)).)))))))))))))).	1381	1428	1	-32.6	0	9.8629e-07	0.5	0	0	-6.51454	17	21	14	3UTR
bta-miR-328	NM_001078123	ABHD8	CTGGCCCTCTCTGCCCTTCCGT#GCTGGGAGCTATTGTTGCCCAAGTAGGGAGGGCTTGGGAGGGGGCTGGA#((((((((((((((((((((..#.))))))))...)))))))))))).	1805	1854	1	-37	1	2.43553e-06	0.441	0	0	-3.93757	20	25	12	3UTR
bta-miR-328	NM_001079596	TMEM104	CTGGCCCTCTCTGCCCTTCCGT#ACGGTGAGGGGGAGTCAGGGGCCAC#.(((((((((((.(((((((((#)))).)))))))))...))))))).	2292	2317	1	-29.3	1	3.97916e-05	0.456	0	0	-5.08246	20	25	9	3UTR
bta-miR-328	NM_001079616	GSTK1	CTGGCCCTCTCTGCCCTTCCGT#GGGGGCGGGGGGCGGCGGGC#((.(((((((((((((((....#)))))))))))).))).)).	837	857	1	-28.9	0	3.50161e-07	0.324	0	0	-5.49511	17	20	12	3UTR
bta-miR-328	NM_001079634	S100A14	CTGGCCCTCTCTGCCCTTCCGT#GCCACATCATTTAGTAGTGGGGAAGGGCAGAGAGGAGCTG#..((((((((((((((((((.(#.).))))))))))))))).))).	690	730	1	-37.5	1	0.0036026	0.471	0	0	-4.957	19	23	15	3UTR
bta-miR-328	NM_001079640	TMOD1	CTGGCCCTCTCTGCCCTTCCGT#GCGGAGCACTGAGCAGAGAGGCTT#..((.(((((((((.(((((((#))))))....).))))))))))).	2496	2520	1	-23.8	0	0.000174869	0.574	0	0	-9.81149	18	24	11	3UTR
bta-miR-328	NM_001079782	METTL15	CTGGCCCTCTCTGCCCTTCCGT#GGCAGATGGGTCGGT#(((((((..((((((.......#)))))).))))))).	1567	1582	1	-22.5	1	0.000296778	0.676	0	0	-7.54065	13	15	7	3UTR
bta-miR-328	NM_001079794	AQP3	CTGGCCCTCTCTGCCCTTCCGT#AGGGCTAGGAGGAGGGGGCCGT#.((((((((((((((((.....#))))).....))))))))))).	1443	1465	1	-28.3	1	0.000128548	0.456	0	0	-3.79332	16	22	11	3UTR
bta-miR-328	NM_001080214	ETS2	CTGGCCCTCTCTGCCCTTCCGT#GAGGGGGAGGAGGGGGCA#...(((((((((.((((((...#))))))..))))))))).	1815	1833	1	-28.1	0	5.00177e-05	0.529	0	0	-7.80367	15	18	9	3UTR
bta-miR-328	NM_001080214	ETS2	CTGGCCCTCTCTGCCCTTCCGT#AGAGGCAGAAAGAGGGTCAGC#(((((((((((((((((.....#)).))))))..))))))))).	2789	2810	1	-26.8	1	0.00438492	0.456	0	0	-3.93757	17	21	9	3UTR
bta-miR-328	NM_001080288	SLC13A3	CTGGCCCTCTCTGCCCTTCCGT#TGGGAGCGGCAGGGAGGA#.....((((((((((((((((.#)))))).)))))))))).	3105	3123	1	-28.9	0	7.14599e-05	0.368	0	0	-13.6656	16	18	10	3UTR
bta-miR-328	NM_001080299	EFNB1	CTGGCCCTCTCTGCCCTTCCGT#GCGGGGGGTGCATGGTGGGAGGCAGGCCAGG#((((((((((((((((((((((#)))))))).)))....))))))...))))).	2358	2389	1	-32.3	1	6.01574e-05	0.426	0	0	-3.93757	22	31	8	3UTR
bta-miR-328	NM_001080358	TDGF1	CTGGCCCTCTCTGCCCTTCCGT#TGGAAAGGAGGGACCTGTAAAGGGAGCAGAGGAAAAGGGAGGGGGCAGA#(((.((((((((((((((((..#.)))))).............)))))).........)))).))).	1147	1196	1	-26.9	0	0.105259	0.426	0	0	-6.9696	19	44	6	3UTR
bta-miR-328	NM_001080361	TMEM159	CTGGCCCTCTCTGCCCTTCCGT#GCTTATTTCTTCACCCATTTGAAAAAAAAGGAAGGGGGGTGGGGAATCCAA#.(((.((((.((.(((((((..#.))))))).)).))))...))).	937	988	1	-26.7	0	0.000239452	0.544	0	0	-10.444	16	23	7	3UTR
bta-miR-328	NM_001080362	LYPLA2	CTGGCCCTCTCTGCCCTTCCGT#TGGAGGGGCTGTAGGCAGCGGGAGAAAGGGACCCAGC#(((((((((((((((((((((.#)))))))))...........)))))..)))..)))).	1055	1092	1	-27.7	1	0.000376859	0.368	0	0	-3.93757	21	37	9	3UTR
bta-miR-328	NM_001080370	TPK1	CTGGCCCTCTCTGCCCTTCCGT#ACGGTGGCGGGGGGTGGGGTGGGG#((.((((((((((((...((((#)))).)))))))...))))).)).	971	995	1	-26.4	0	0.00421425	0.529	0	0	-5.72816	18	24	7	3UTR
bta-miR-328	NM_001080370	TPK1	CTGGCCCTCTCTGCCCTTCCGT#TGGGAGGGTCGCGTTGTAAGTGGAGAATGAAAGCGGGGCCC#..(((((((((((((((((((.#)))))))))............))))).........))))).	1464	1505	1	-26.4	1	7.31134e-05	0.426	0	0	-4.957	19	41	9	3UTR
bta-miR-328	NM_001080738	LRRN1	CTGGCCCTCTCTGCCCTTCCGT#TGGCAGAGTGGAGAGGACGGG#(((..(((((((((.((.(((.#))).)).))))))))).))).	2521	2542	1	-21.6	0	0.0184508	0.603	0	0	-11.8241	17	21	9	3UTR
bta-miR-328	NM_001080739	RPRM	CTGGCCCTCTCTGCCCTTCCGT#GCATTTTCAACTGGGTCTTTGGGAGAGGGGGGAGAGGGAAGGG#((..((((((((.(((((((..#.))).)))).))))))))..)).	1235	1278	1	-32.1	0	0.00211284	0.338	0	0	-9.81627	17	23	8	3UTR
bta-miR-328	NM_001080918	DNAL4	CTGGCCCTCTCTGCCCTTCCGT#ACAGGGTCAAAGGAGGGGCGGGGGGTGGCA#...(((((((((((((((((..#.)))))))))))))).))).	745	775	1	-34	0	0.000628442	0.397	0	0	-6.51454	17	20	14	3UTR
bta-miR-328	NM_001081511	WASF2	CTGGCCCTCTCTGCCCTTCCGT#GCTGGGGGCAGGAGGAGGTGGGGAGGGGCAC#.((.((((((((((((((((((#.)).))))).))))))))))).)).	3746	3777	1	-31.7	0	0.00171464	0.382	0	0	-6.82535	20	25	11	3UTR
bta-miR-328	NM_001081522	TMEM184B	CTGGCCCTCTCTGCCCTTCCGT#GGGGAAGGGGAAGGGGGCCC#..((((((((.(.(((((((.(#).))))))).))))))))).	2739	2759	1	-30.4	1	2.28111e-05	0.338	0	0	-9.07091	17	20	9	3UTR
bta-miR-328	NM_001081524	ATP1A2	CTGGCCCTCTCTGCCCTTCCGT#CGGACAGGTGGGAGGGTCGGG#(((((((((.(((((..((((.#))))..)))))))))))))).	3752	3773	1	-29.9	1	0.00357643	0.338	0	0	-5.41313	18	21	14	3UTR
bta-miR-328	NM_001081524	ATP1A2	CTGGCCCTCTCTGCCCTTCCGT#GCAGGAAGGGAGAGGGGTCGA#.((((((.((((.(((((((((#)).))))))))))))))))).	3790	3811	1	-29	1	0.0238317	0.368	0	0	-7.39609	19	21	17	3UTR
bta-miR-328	NM_001081546	JPT2	CTGGCCCTCTCTGCCCTTCCGT#GCGGGAGGGGAGTGGAGCCAGA#(((((((.(((..(((((((((#)))))))))))).)).))))).	786	808	1	-31.7	1	0.000322916	0.324	0	0	-10.8871	19	22	12	3UTR
bta-miR-328	NM_001081588	DAAM1	CTGGCCCTCTCTGCCCTTCCGT#GGAATGGGCAAGTGGAGGGA#....((((((.(((((((((..#)))).)))))...)))))).	4362	4382	1	-25.4	0	0.00304484	0.559	0	0	-12.3713	15	20	6	3UTR
bta-miR-328	NM_001081590	CORO1C	CTGGCCCTCTCTGCCCTTCCGT#GGGAGGGCGAAGGGAGGCACTGCCT#..((((((((((((((((((..#))))))))..)))))))....))).	1551	1576	1	-30.3	1	3.56673e-05	0.412	0	0	-4.957	18	25	8	3UTR
bta-miR-328	NM_001081601	KCNJ10	CTGGCCCTCTCTGCCCTTCCGT#GCTCTGAAGGAAGGGAGGGAAAATGCAAGGGCCT#..((((((((((.(((((((..#.))))))))))))........))))).	2197	2231	1	-28.6	1	0.00125809	0.485	0	0	-6.24613	17	27	12	3UTR
bta-miR-328	NM_001081601	KCNJ10	CTGGCCCTCTCTGCCCTTCCGT#GGATGGGGGAAGGAGAGGGAAGA#((..((((((((.(((((((..#)))..))))..)))))))).)).	1481	1504	1	-25.3	0	0.147296	0.456	0	0	-9.81627	17	23	8	3UTR
bta-miR-328	NM_001081605	MTMR3	CTGGCCCTCTCTGCCCTTCCGT#GCAGAGAGGGTCAGG#((((((((((((((........#)))))))))))))).	3749	3764	1	-29.4	1	6.25167e-06	0.426	0	0	-4.90607	14	15	14	3UTR
bta-miR-328	NM_001081608	EXO5	CTGGCCCTCTCTGCCCTTCCGT#TGGGAACAAGGGGAGGGTCT#..((((((((((....(((((.#)))))....)))))))))).	1823	1843	1	-22.8	1	0.00229129	0.5	0	0	-8.07147	15	20	10	3UTR
bta-miR-328	NM_001081614	SF1	CTGGCCCTCTCTGCCCTTCCGT#TGGGCCATCAGTATGGCGGGGCGGGGTGGGGTGGGT#((.((((((((((((((.((((#.)))).))))))))).))))).)).	2624	2660	1	-32	0	0.00338048	0.485	0	0	-5.49511	20	25	9	3UTR
bta-miR-328	NM_001081616	VMA21	CTGGCCCTCTCTGCCCTTCCGT#ATGGGGGGGCTTGAGTTCTTTAGCCAC#.((((...(((.((((((((((#))))))))))..))).......)))).	4186	4213	1	-23.3	0	0.00317649	0.632	0	0	-12.8984	17	27	10	3UTR
bta-miR-328	NM_001081618	NUDT4	CTGGCCCTCTCTGCCCTTCCGT#GGGGGAGGGGGGCTGGG#(((((((.((((.((((.....#)))).))))))))))).	2597	2614	1	-26	1	0.0044355	0.559	0	0	-7.54034	15	17	11	3UTR
bta-miR-328	NM_001081622	DLX3	CTGGCCCTCTCTGCCCTTCCGT#CGGGACCAGGCAGAAGGCGCCT#..((((((.((((((.(((((.#)))))...))))))))).))).	1109	1131	1	-25.2	1	0.000116171	0.382	0	0	-6.24644	17	22	9	3UTR
bta-miR-328	NM_001081622	DLX3	CTGGCCCTCTCTGCCCTTCCGT#AGGGGTGAGGGGGTGGCTGGC#((((((((((((((((((....#)))))).)))))).)))))).	2126	2147	1	-24.3	1	0.000197152	0.441	0	0	-3.93757	18	21	6	3UTR
bta-miR-328	NM_001081627	KCNAB3	CTGGCCCTCTCTGCCCTTCCGT#GCGGAAGTGGCCAGGGAAGACCTTGGAAAGCACACTGGGCCT#..((((((((((((((((((((#))))))).))).)))))...................))))).	2114	2156	1	-30	1	0.0021447	0.471	0	0	-4.957	20	42	7	3UTR
bta-miR-328	NM_001081731	CAVIN1	CTGGCCCTCTCTGCCCTTCCGT#GCGGTTGGGGAGAGGAGAGGAAGGGGCTGGA#((((((((((((.(((..((((#))))..))).))))........)))))))).	2137	2168	1	-30.7	1	0.0322431	0.515	0	0	-5.22671	19	31	8	3UTR
bta-miR-328	NM_001081732	PLSCR4	CTGGCCCTCTCTGCCCTTCCGT#GGAGCTGTCTCCATATGAAGATAGGGTCAGACTATCAGGAAAAGAGGTAACCAGGGCCAT#.(((((((...(((((((((..#.)))..)).))))...))))))).	1731	1791	1	-22	1	0.00244475	0.529	0	0	-8.917	16	24	7	3UTR
bta-miR-328	NM_001082428	ITCH	CTGGCCCTCTCTGCCCTTCCGT#TGTGAAGGGAGAGATTGGGCTAC#.(((((((((((.((((((((.#)).)))))))))))..)))))).	4293	4316	1	-26.5	1	0.000127337	0.588	0	0	-5.08246	19	23	11	3UTR
bta-miR-328	NM_001082452	PARP11	CTGGCCCTCTCTGCCCTTCCGT#AAGGCGTAGGGAGCAGGTTAGG#((((((((((((((((((....#)))).))))))))..)))))).	3385	3407	1	-22.9	1	0.000198939	0.456	0	0	-3.93757	18	22	8	3UTR
bta-miR-328	NM_001083368	MEST	CTGGCCCTCTCTGCCCTTCCGT#TGGTTGTCCCAGAGAGGGTTC#..(((((((((((..(..(((.#)))..)...))))))))))).	1925	1946	1	-21.5	1	2.88806e-05	0.515	0	0	-6.54929	15	21	11	3UTR
bta-miR-328	NM_001083387	TOB2	CTGGCCCTCTCTGCCCTTCCGT#GGGGAAAGGGCTGAGGGGGGGCTG#..((((((((((((((((((.(#).)))).))))..)))))))))).	2561	2585	1	-30.1	1	0.000122602	0.412	0	0	-4.957	19	24	10	3UTR
bta-miR-328	NM_001083390	SRPK3	CTGGCCCTCTCTGCCCTTCCGT#GGGCGGGGCAGGCCAGG#((((((..((((((((......#))))))))..)))))).	1863	1880	1	-28.6	0	1.15192e-06	0.338	0	0	-7.7949	14	17	8	3UTR
bta-miR-328	NM_001083392	GPN1	CTGGCCCTCTCTGCCCTTCCGT#AAGGGCATGGGTTTGGGTCAGG#(((((((.((((((((((....#))))))).)))...))))))).	1914	1936	1	-26.3	1	0.00161367	0.515	0	0	-6.25121	17	22	7	3UTR
bta-miR-328	NM_001083396	EFTUD2	CTGGCCCTCTCTGCCCTTCCGT#GGAAGGAGAAGGGGCTGGA#((((((((.(((..((((((..#))))))))).)))))))).	3192	3211	1	-26	1	3.12066e-05	0.412	0	0	-7.13993	17	19	9	3UTR
bta-miR-328	NM_001083437	ZC2HC1A	CTGGCCCTCTCTGCCCTTCCGT#GGCCAGAAGGAAGGGTCAGA#(((((((((((((((.......#))).)))..)).))))))).	2680	2700	1	-19.5	1	0.000529738	0.662	0	0	-4.17062	15	20	7	3UTR
bta-miR-328	NM_001083447	KRT74	CTGGCCCTCTCTGCCCTTCCGT#AGGGAAGAAAAAGAGAGGAAGAGGGCGAGGGAGGGCAGGA#((.(((((((((((((((((.(#.).)))..))))).))))))))).)).	2018	2058	1	-30.4	0	0.0055636	0.485	0	0	-5.49511	20	27	9	3UTR
bta-miR-328	NM_001083457	ABCF3	CTGGCCCTCTCTGCCCTTCCGT#GGGGAAGGGAGTGGGGGCG#...((((((.((.(((((((.(#).))))))))).)))))).	2338	2357	1	-28.1	0	0.000302269	0.338	0	0	-9.04618	16	19	9	3UTR
bta-miR-328	NM_001083460	ZNF19	CTGGCCCTCTCTGCCCTTCCGT#GAGGAGAACTAGCAGGGAGAAAGGGCCAGA#((((((((.(((.((((.....#.))))))).)))))))).	2903	2933	1	-26.6	1	0.00433775	0.515	0	0	-6.28309	15	18	8	3UTR
bta-miR-328	NM_001083460	ZNF19	CTGGCCCTCTCTGCCCTTCCGT#ACTGACAGTCAGAGAGGGGCCAGG#(((((((((((((.(..((.((#)).))..).))))))))).)))).	2587	2611	1	-25.5	1	0.000110577	0.426	0	0	-5.02746	18	24	9	3UTR
bta-miR-328	NM_001083473	CDK18	CTGGCCCTCTCTGCCCTTCCGT#GCAGGAAGGTGGGGCGGGATGGGGTCGGC#((((((((.((((((((.((..#.)).))))))))..)))))))).	2514	2543	1	-29.9	1	0.000393169	0.324	0	0	-4.99396	18	23	8	3UTR
bta-miR-328	NM_001083479	ACVRL1	CTGGCCCTCTCTGCCCTTCCGT#TGGAGAAGTGGCAGGGCAGATGGGCAAGGCCCAGG#(((((((((((((((((.(((.#.))).)))))))).)))...)))).)).	2215	2250	1	-28.6	1	1.54255e-06	0.426	0	0	-3.93757	20	28	8	3UTR
bta-miR-328	NM_001083482	PIAS4	CTGGCCCTCTCTGCCCTTCCGT#ACTCTCGACTTTCCTGGTGCTCACCACTTGGAGGGGCACAGGCGGGCCT#..((((((((.((((((((((.#.)))))))))).))).))))).	1581	1630	1	-32.4	1	7.38895e-06	0.426	0	0	-7.78178	18	22	10	3UTR
bta-miR-328	NM_001083492	APOA5	CTGGCCCTCTCTGCCCTTCCGT#CGGGCAGAGGGTGGAGGGTTCTGCACAGGATAGCTGAGGCCAA#.((((((((((((((((((((.#)))...))))))))))))...................))))).	1206	1249	1	-27.9	1	0.000163021	0.397	0	0	-3.79332	20	43	12	3UTR
bta-miR-328	NM_001083496	GLO1	CTGGCCCTCTCTGCCCTTCCGT#GGGGATGGGGAGGAGGATGGGA#((.(.((((.((.(((.(((.(#).))).))).)))))).).)).	1209	1231	1	-21.8	0	0.0246843	0.544	0	0	-12.1458	16	22	6	3UTR
bta-miR-328	NM_001083523	MCC	CTGGCCCTCTCTGCCCTTCCGT#ATGGAGCTAGGGTCTAGCAGTCACTGAGGAGGGGGCCT#..((((((((((((((((((((#)))))...)))))..............)))))))))).	3045	3083	1	-29.3	1	6.1303e-05	0.397	0	0	-4.957	20	38	10	3UTR
bta-miR-328	NM_001083637	GJB2	CTGGCCCTCTCTGCCCTTCCGT#GCGGGGGAAGGGGCAGTAACTGTTTCTAAAAAAGAGGTGTA#...(((((((((((((((((((#)))))....)))))))................))))).)).	1832	1873	1	-23.4	0	0.0154768	0.632	0	0	-6.51454	19	41	7	3UTR
bta-miR-328	NM_001083648	CHST1	CTGGCCCTCTCTGCCCTTCCGT#GGGGCAGAGGGGGCGAA#.(.((((((((((((((.....#)))))))))))))).).	1578	1595	1	-31.8	0	0.000578619	0.353	0	0	-5.35086	15	17	14	3UTR
bta-miR-328	NM_001083648	CHST1	CTGGCCCTCTCTGCCCTTCCGT#GCGGGTGGGGGCAGGGGGCACAGG#(((((((.(.((((((((((((#)))))..)))))))))))).))).	1391	1415	1	-31.6	1	0.000159932	0.353	0	0	-7.49372	20	24	12	3UTR
bta-miR-328	NM_001083664	TMEM119	CTGGCCCTCTCTGCCCTTCCGT#TGGAAGGACTTTGAGGGCCAA#.((((((((...(.(((((((.#))))))).)...)))))))).	1440	1461	1	-28.5	1	0.000271872	0.5	0	0	-12.0642	16	21	8	3UTR
bta-miR-328	NM_001083683	ATF6B	CTGGCCCTCTCTGCCCTTCCGT#GCTAGTTCCTGGGAGTCAACGAGGCATGGCAGAGGGAGGTCAGG#(((((((((((((((((((((.#.))))))............))))))))).)))))).	2472	2516	1	-32	1	0.00133514	0.515	0	0	-3.93757	21	36	9	3UTR
bta-miR-328	NM_001083703	RNF185	CTGGCCCTCTCTGCCCTTCCGT#ACTGAAGAGGCAGGGAGGGGGAGACCGGC#(((((((((((((((((((.((#)).)))).))))))))))).....)))).	1697	1726	1	-30.8	1	0.000167823	0.471	0	0	-3.93757	21	29	11	3UTR
bta-miR-328	NM_001083713	IKZF5	CTGGCCCTCTCTGCCCTTCCGT#GCAGTTTACTGTTGTTTTTTGTGGGGGAGGGGTGGGGTGGTGTCAT#.((((((.((((((((((((.(#.).)))))))))))).)).)))).	1404	1450	1	-29.4	1	5.40154e-05	0.544	0	0	-6.10696	19	24	12	3UTR
bta-miR-328	NM_001083728	MAPK10	CTGGCCCTCTCTGCCCTTCCGT#GCGGAATATGGGGAGGGAGTGAGTTC#..((((((((((.(((((((((#))))))...))).)))))).).))).	2664	2690	1	-23.4	1	0.00385361	0.529	0	0	-6.24613	19	26	6	3UTR
bta-miR-328	NM_001083731	SNX18	CTGGCCCTCTCTGCCCTTCCGT#GCGCTGGGGGCAGGGCGGGAGGATCAGCTGTCACCAGC#((((.((((.((((((((((.(#.).))).))))))))))).)))).	2605	2643	1	-27.1	0	5.60566e-05	0.368	0	0	-9.29912	19	24	11	3UTR
bta-miR-328	NM_001083734	RSPRY1	CTGGCCCTCTCTGCCCTTCCGT#ACAGGTCAGTACTACAAGCAACATGGAGGGCCTGAAAGAGGGTGCACAGA#(((((.((((((((((.(((((#.))))))))).....)))))).)).))).	2489	2539	1	-25.8	0	0.00154183	0.574	0	0	-5.83853	20	29	9	3UTR
bta-miR-328	NM_001083752	C3AR1	CTGGCCCTCTCTGCCCTTCCGT#TGGTGGAGGGGAGGGTCT#..((((((((((.((...(((.#))).)).)))))))))).	3264	3282	1	-22.7	1	0.000101089	0.529	0	0	-6.47918	15	18	10	3UTR
bta-miR-328	NM_001083758	CD99L2	CTGGCCCTCTCTGCCCTTCCGT#AGGGATCAGGGCAGCACTCATCAAGTTAGGAGGGCCGC#.(((((((((((((((((((.(#).)))..)))))))..............))))))))).	2297	2335	1	-30.7	1	4.98382e-05	0.441	0	0	-3.79332	20	38	9	3UTR
bta-miR-328	NM_001083758	CD99L2	CTGGCCCTCTCTGCCCTTCCGT#GGGGAGGGGGGACTGAGCAGAGGGAGGACCAGA#((((((((((((((((((((.(#).))))))........)))))))).)).)))).	1005	1038	1	-30.5	1	0.00389796	0.338	0	0	-3.93757	21	33	8	3UTR
bta-miR-328	NM_001083759	FBXO47	CTGGCCCTCTCTGCCCTTCCGT#GGGGTCACTGAGGGTCGGA#(((((((((..((((((.....#)))).))..))))))))).	2255	2274	1	-24.6	1	3.97776e-05	0.471	0	0	-8.00486	15	19	9	3UTR
bta-miR-328	NM_001097571	BLVRA	CTGGCCCTCTCTGCCCTTCCGT#TGGAAGTGGGAGTCCCAGGGAGGGAGATCTGATGGTGGGGGCCCTGTAGACCAGG#..((((((((((.(((((((..#.)))))))))).........))))))).	1891	1946	1	-27.6	1	9.48652e-05	0.412	0	0	-6.24613	17	28	10	3UTR
bta-miR-328	NM_001097574	ATP6V0E2	CTGGCCCTCTCTGCCCTTCCGT#CGGTGGGTGGATTTGAGGGGCAGG#(((.((((((((((((..(((.#))).)))))))...))))).))).	1731	1755	1	-29.2	0	0.013892	0.368	0	0	-6.9696	18	24	7	3UTR
bta-miR-328	NM_001097989	NRAS	CTGGCCCTCTCTGCCCTTCCGT#ATGAATTCTCTGGGGGGAAGGGAGGAGCTCAGT#((((((((((((..(((((((.#.))))))).))))))).)).))).	3952	3985	1	-27.1	1	0.00313803	0.588	0	0	-6.08354	19	24	7	3UTR
bta-miR-328	NM_001097990	CD82	CTGGCCCTCTCTGCCCTTCCGT#ACTGGGGGGGGGTGGGGGTTGGA#(((((((((.((.((((((.((#)).)))))).)).))))))))).	1220	1243	1	-27.5	1	0.0112782	0.441	0	0	-6.46921	19	23	9	3UTR
bta-miR-328	NM_001098004	EHD3	CTGGCCCTCTCTGCCCTTCCGT#TGGCAAGGGAGAGGGGCCAGC#(((((((.((((.((((((((.#))).)))))))))))))))).	2830	2851	1	-31.5	1	2.02699e-06	0.324	0	0	-7.54034	19	21	16	3UTR
bta-miR-328	NM_001098037	RECQL4	CTGGCCCTCTCTGCCCTTCCGT#ACGGGGGCAGAGAGGCCC#..((.(((((((((((..((((#))))))))))))))))).	3843	3861	1	-30.7	0	9.19622e-08	0.441	0	0	-9.07604	17	18	17	3UTR
bta-miR-328	NM_001098057	LOC524771	CTGGCCCTCTCTGCCCTTCCGT#GGGGACATGGCAGGGCTCTGTATGTCCAGGGCAGAGCTGGCTTGG#(.((((..(((((((((.....#.)))))))))..)))).).	1339	1384	1	-24.6	0	0.000176737	0.397	0	0	-8.95857	14	19	9	3UTR
bta-miR-328	NM_001098059	USP12	CTGGCCCTCTCTGCCCTTCCGT#GCAGGGAGCTCAGGGGGGCAGCAGC#(((((((.(((((..(((((((#)).)))))..)))))))))..))).	1274	1299	1	-22.8	1	0.000135882	0.485	0	0	-7.8435	19	25	9	3UTR
bta-miR-328	NM_001098068	CCR9	CTGGCCCTCTCTGCCCTTCCGT#GCGGCTTCTCTGAGGTGGGCGGTCCTTTTGGAAGGGTCCAGA#((((((((((((((((..((((#))))............)))))).......))).))).)))).	1261	1303	1	-24.3	1	9.87902e-06	0.456	0	0	-3.93757	20	42	6	3UTR
bta-miR-328	NM_001098077	TM9SF4	CTGGCCCTCTCTGCCCTTCCGT#CGGGGCTGCGTGGGGGGCGGGGAGGCCT#..((.(((((((((((((((((#.))).)))))))))))))))).	2288	2316	1	-33.1	0	8.09872e-07	0.441	0	0	-9.07604	19	22	16	3UTR
bta-miR-328	NM_001098080	SERPINB5	CTGGCCCTCTCTGCCCTTCCGT#CGGGCTGCTCAGTTACTCCCTGACTCGGCGGATGGGCCAGC#(((((((..((((((.......#.)))))).))))))).	1015	1056	1	-25.3	1	1.24302e-07	0.397	0	0	-7.54065	13	16	7	3UTR
bta-miR-328	NM_001098084	SIRT6	CTGGCCCTCTCTGCCCTTCCGT#TGGACCTCCCTTTAACTTGGGGCCTATGGAGGGGGCTTGG#(.(((((((((((((((((((.#))))..............)))))....)))))))))).).	1246	1286	1	-27.3	1	2.62895e-05	0.397	0	0	-5.10125	20	40	10	3UTR
bta-miR-328	NM_001098088	YARS2	CTGGCCCTCTCTGCCCTTCCGT#GAGGGCAGGAGGAGAAGGA#((..(((((.((((((((....#)))))))))))).)..)).	2143	2162	1	-23.7	0	0.196624	0.456	0	0	-9.76964	15	19	12	3UTR
bta-miR-328	NM_001098102	SETD6	CTGGCCCTCTCTGCCCTTCCGT#ATAGAAGAAGTAGGGAGGCTAAAGCCAGG#((((((((((((((.((((.((#)).))))..))))))))).....))))).	2300	2329	1	-23.9	1	0.00186073	0.603	0	0	-4.67302	20	29	9	3UTR
bta-miR-328	NM_001098114	TINF2	CTGGCCCTCTCTGCCCTTCCGT#TGGAGGGGTGGCCAGTGGCCC#..((((((..(((((((((((.#)))))))))))..)).)))).	3368	3389	1	-27.2	1	2.47085e-07	0.397	0	0	-7.2559	17	21	11	3UTR
bta-miR-328	NM_001098139	SLC44A2	CTGGCCCTCTCTGCCCTTCCGT#GGGGGCAGGGAGGCTGGG#((((.(((((((((((((....#))))))))))))))))).	2796	2814	1	-28.5	0	0.00281371	0.338	0	0	-8.05661	17	18	17	3UTR
bta-miR-328	NM_001098142	FTO	CTGGCCCTCTCTGCCCTTCCGT#GCGGTATGGGGTAGACTTGGCCT#..((((...((((((((.((((#))))...))))))))...)))).	1618	1641	1	-25.8	0	0.000295416	0.5	0	0	-9.87071	16	23	8	3UTR
bta-miR-328	NM_001098142	FTO	CTGGCCCTCTCTGCCCTTCCGT#GCGGGAATGATGAAATGAAATCATGGAGGCAGGGTGTGCAGGGCA#...((((((((((((..(((((#.)))))))))))).....))))).	3279	3324	1	-24.4	0	0.000399691	0.485	0	0	-6.74759	17	24	12	3UTR
bta-miR-328	NM_001098385	KRT4	CTGGCCCTCTCTGCCCTTCCGT#TGGAATGGGAGAGGTGTCGGC#(((((((((((..((.(((((.#))))).)))))))).))))).	1891	1912	1	-23	1	4.24923e-09	0.456	0	0	-8.80656	18	21	8	3UTR
bta-miR-328	NM_001098462	UBE3A	CTGGCCCTCTCTGCCCTTCCGT#TGGTAAGGTAACATGGGGTTTTTCTGGGCCAGC#(((((((.....(((((.....#.)))))......))))))).	4378	4411	1	-22.3	1	0.000110131	0.603	0	0	-14.7217	12	20	7	3UTR
bta-miR-328	NM_001098877	MRPS2	CTGGCCCTCTCTGCCCTTCCGT#ATGGTTGCCGCAGAAATAAAGCTTGGGTCCGGGCAGGGTGGGCCC#..(((((.((((((((.((((.#.))))...)))))))).))))).	1335	1380	1	-31.2	0	5.23094e-09	0.485	0	0	-7.27064	17	23	8	3UTR
bta-miR-328	NM_001098882	CHAC1	CTGGCCCTCTCTGCCCTTCCGT#TGGTGGGCAGGGTGGGGGGCCT#..((((((((((((((..(((.#))).))))))))...)))))).	1027	1049	1	-29.9	1	3.47152e-06	0.397	0	0	-4.957	17	22	8	3UTR
bta-miR-328	NM_001098885	GOSR2	CTGGCCCTCTCTGCCCTTCCGT#AGGGGAGGAAGAGAGTGGCCT#..((((((((((..((((((.(#).)))))).)))))).)))).	1007	1028	1	-28.2	1	0.00102945	0.471	0	0	-7.10297	17	21	6	3UTR
bta-miR-328	NM_001098894	COPRS	CTGGCCCTCTCTGCCCTTCCGT#GCTTTTGCCTGGTGGGTGGGTAGATGGGCCGC#.((((((..(((((((.((((.#.)))).))))))).)))))).	609	641	1	-28.4	1	3.24803e-07	0.397	0	0	-7.16335	17	21	7	3UTR
bta-miR-328	NM_001098906	ZFAND2B	CTGGCCCTCTCTGCCCTTCCGT#TGGGGCTCCCCTCCGTGTATAGGGGGCAGGGAGGGGGGCCTAGA#((((((((((((((((((....#.))))))))))))))....)))).	1084	1128	1	-30.3	1	1.22202e-05	0.426	0	0	-3.93757	18	24	14	3UTR
bta-miR-328	NM_001098917	UBE2L6	CTGGCCCTCTCTGCCCTTCCGT#CGAATCCCCACCCCCCACAGAGCCCTGCTTGGGGGGCAGCAGATAGGAGGGGGCCGGG#((((((((((((((((.((((.#.)))))))))........))))))))))).	841	899	1	-33.6	1	0.0166974	0.353	0	0	-3.93757	20	30	11	3UTR
bta-miR-328	NM_001098919	CBLN2	CTGGCCCTCTCTGCCCTTCCGT#CGGGAGGGGGAAGGGGACATTGTATCAAGAAGTGCTTTATCCAGA#((((((((.(((.((((((((.#))))))))))).))))........................)))).	1403	1448	1	-25.5	1	0.00440754	0.515	0	0	-6.28309	19	45	11	3UTR
bta-miR-328	NM_001098923	FAM241B	CTGGCCCTCTCTGCCCTTCCGT#ACGCAAGAGGCAGAGGGAGCCT#..(((.((((((((((((.(((#))).))).))))))))).))).	605	627	1	-27.9	0	2.34507e-07	0.456	0	0	-6.85796	18	22	9	3UTR
bta-miR-328	NM_001098935	OSTN	CTGGCCCTCTCTGCCCTTCCGT#CAGAGCTCTTGGGGCCAGT#(((((((((((((.........#))))).....)))))))).	1291	1310	1	-20.7	1	0.000396113	0.559	0	0	-5.76291	13	19	8	3UTR
bta-miR-328	NM_001098957	DEF8	CTGGCCCTCTCTGCCCTTCCGT#GGTTAGGTGAGAGGGCTAGG#(((((((((((.(((...((..#))...)))))))))))))).	2126	2146	1	-28.4	1	5.98743e-06	0.397	0	0	-7.51743	16	20	14	3UTR
bta-miR-328	NM_001098967	TMEM138	CTGGCCCTCTCTGCCCTTCCGT#ACGCCTTTCCTTCCTGACAGAAGTCACACTGGGGGCTCTGCAGAGGGGGCGGT#.(.((((((((((((((((.((#.)).)))))....))))))))))).).	883	936	1	-28.6	0	1.88054e-05	0.382	0	0	-5.35086	19	27	11	3UTR
bta-miR-328	NM_001098971	MARS2	CTGGCCCTCTCTGCCCTTCCGT#GGGCAGAGAGTGGGGGTTGGA#((((((((((((((((......#)))))))))....))))))).	2138	2159	1	-26.6	1	1.21838e-06	0.426	0	0	-3.93757	16	21	9	3UTR
bta-miR-328	NM_001098984	PGM2L1	CTGGCCCTCTCTGCCCTTCCGT#GATTGGCAAGAGAGTGGCG#...((((((((((((..((...#))..)))).))))).))).	2518	2537	1	-22	0	0.00156964	0.559	0	0	-6.74759	14	19	5	3UTR
bta-miR-328	NM_001099000	GLI1	CTGGCCCTCTCTGCCCTTCCGT#AGGGATGGGAGGGGTGGGCTGGG#(((((((.((((.(((.(((.(#).))).))).)))).))))))).	3486	3509	1	-28.3	1	4.95929e-05	0.397	0	0	-7.54034	18	23	7	3UTR
bta-miR-328	NM_001099009	ADD2	CTGGCCCTCTCTGCCCTTCCGT#TGGAACAGTTTTAAGAGTGGGCAGGCATGAGGGCAGCCAGG#(((((((((((((((((((((.#))))).............)))))))...))))))...))).	2897	2938	1	-27.1	1	7.36993e-05	0.441	0	0	-3.93757	21	41	7	3UTR
bta-miR-328	NM_001099017	DLX1	CTGGCCCTCTCTGCCCTTCCGT#ACTGAGGGGCAGGGAGA#......(((((((((((((.((#)).))))))))))))).	1912	1929	1	-26	0	0.036096	0.631	0	0	-15.5666	15	17	13	3UTR
bta-miR-328	NM_001099025	NTNG2	CTGGCCCTCTCTGCCCTTCCGT#ACGGAGGGTTGGGAGGGCCGT#.((((((((((.((((.(((((#))))))))).)))))))))).	2618	2639	1	-35.1	1	6.56905e-06	0.471	0	0	-7.14013	19	21	10	3UTR
bta-miR-328	NM_001099063	FBH1	CTGGCCCTCTCTGCCCTTCCGT#GAAGGGTTTGGGGAGGGGATGGCTAGAGAGGGCCC#..((((((((((((((((((.(#.).))))))).....))))))))))).	4393	4428	1	-33.7	1	2.03017e-05	0.471	0	0	-4.957	19	27	11	3UTR
bta-miR-328	NM_001099105	HOXD10	CTGGCCCTCTCTGCCCTTCCGT#GGGGGGAGGGGGACTAA#.(((((((((((.(((......#))).)))))))).))).	1543	1560	1	-25.1	1	0.0119939	0.603	0	0	-5.08246	14	17	8	3UTR
bta-miR-328	NM_001099106	ETS1	CTGGCCCTCTCTGCCCTTCCGT#TGGGAGGGCAAAAAAGAGGGAGGTAGGA#((.((((((((((((((((((.#)))))))))).....))))).))).)).	2049	2077	1	-27.9	0	0.0416758	0.529	0	0	-5.49511	20	28	10	3UTR
bta-miR-328	NM_001099107	MDM2	CTGGCCCTCTCTGCCCTTCCGT#TGGGAGGGTGGGAGTCAAGGAAGACTTGGGGTTAT#.((((((((((((((((((((.#))))))))))).)).............))))))).	2533	2568	1	-24.5	1	0.000162475	0.588	0	0	-3.79332	20	35	11	3UTR
bta-miR-328	NM_001099119	CHMP7	CTGGCCCTCTCTGCCCTTCCGT#GGGGACAGGCAGGAGAGGGTCT#..(((((((((((((..(((.(#).)))..))))).)))))))).	2599	2621	1	-28.7	1	0.0037291	0.382	0	0	-5.19005	17	22	8	3UTR
bta-miR-328	NM_001099122	UBE2W	CTGGCCCTCTCTGCCCTTCCGT#GGCAGAGAGGTACAA#.((..((((((((((.......#))))))))))..)).	1149	1164	1	-22.7	0	0.0349863	0.632	0	0	-11.1774	12	15	10	3UTR
bta-miR-328	NM_001099132	PXK	CTGGCCCTCTCTGCCCTTCCGT#GGGGTTTGTGGGGGGGTCAT#.((((((((((.(((((.....#)))))....)))))))))).	2547	2567	1	-22.4	1	0.00309827	0.632	0	0	-7.14013	15	20	10	3UTR
bta-miR-328	NM_001099136	MOGAT2	CTGGCCCTCTCTGCCCTTCCGT#CGGAGAGGAGGGGGAGGGCACAA#.(((((((((((..(((((((.#)))).)))..))))))))).)).	1481	1504	1	-28.9	1	1.0306e-05	0.353	0	0	-5.9393	18	23	9	3UTR
bta-miR-328	NM_001099140	UTP6	CTGGCCCTCTCTGCCCTTCCGT#ATGGAGGGTAGCTTACAGCAGAGATGGGCA#...(((((((((((((((((((#)))))))).........))))))).)))).	3178	3208	1	-29.3	0	0.0027288	0.5	0	0	-6.51454	19	30	8	3UTR
bta-miR-328	NM_001099150	DDT	CTGGCCCTCTCTGCCCTTCCGT#GGCAGTGAGGGCCT#..(((((((.(((((.......#))))).))))))).	452	466	1	-26.7	1	1.01133e-05	0.338	0	0	-6.43256	12	14	7	3UTR
bta-miR-328	NM_001099155	CD177	CTGGCCCTCTCTGCCCTTCCGT#ATGGAAGGGCCTGAGAACAGCTGAACTGATCCTCTGGGAGGAGGGACATTCAACCAGT#((((((((((((((((((((((#))))))))))..........................)))).))))........)))).	1529	1587	1	-27.8	1	0.000437323	0.515	0	0	-3.93757	22	58	10	3UTR
bta-miR-328	NM_001099168	RBM43	CTGGCCCTCTCTGCCCTTCCGT#GCTCTGTGACAACCTCGAGAGGTGGGAGGTGGGAGGGAGGTTTCAGA#((((.(((((((.(((((((..#.))))).)).)))))))..)))).	1559	1606	1	-27.4	0	0.0195889	0.412	0	0	-9.34574	18	24	7	3UTR
bta-miR-328	NM_001099170	TMX4	CTGGCCCTCTCTGCCCTTCCGT#GGCACCATATAAAGGGGTACTTTTTAGAGATAGAAGTTGAGAGGGCCT#..((((((((((((((((....#.)))))))...................))))))))).	1571	1619	1	-26.3	1	0.0249362	0.632	0	0	-4.957	16	37	9	3UTR
bta-miR-328	NM_001099173	SCGN	CTGGCCCTCTCTGCCCTTCCGT#TGGTGTTCTTAGGCAAGGAGAGGGACTGGA#(((((((((((((((.......#.))))..))))))).)))).	1041	1071	1	-22.6	1	0.000386182	0.5	0	0	-4.17062	15	20	7	3UTR
bta-miR-328	NM_001099195	CPNE9	CTGGCCCTCTCTGCCCTTCCGT#TGGGAGGGCAACTTGGAGGATCAGT#((((.(((((.((((((((((.#))))))))))....))))).)))).	1802	1827	1	-27.5	0	0.000335971	0.426	0	0	-10.8814	19	25	10	3UTR
bta-miR-328	NM_001099363	WNT2B	CTGGCCCTCTCTGCCCTTCCGT#TGGTCGAGGGTAGATGGGACAGA#(((.(((..((((((((((((.#)))..))))))))).))).))).	1862	1885	1	-24.6	0	0.00256295	0.5	0	0	-10.3396	18	23	9	3UTR
bta-miR-328	NM_001099699	TIMM29	CTGGCCCTCTCTGCCCTTCCGT#GGGAGAGCAGAGAAACGTGCCAT#.(((((.(((((((.(((((..#))))).)))))))...).)))).	1026	1049	1	-25.6	0	0.0129289	0.515	0	0	-6.07246	17	23	7	3UTR
bta-miR-328	NM_001099705	PCDHGA8	CTGGCCCTCTCTGCCCTTCCGT#GGAAGGACGGGAGCTAGAGCAGGGACCAA#.(((((((((((((((((((..#))))))......)).)))).)))).))).	4098	4127	1	-26.3	1	0.026785	0.412	0	0	-3.79332	19	29	6	3UTR
bta-miR-328	NM_001099718	LSMEM1	CTGGCCCTCTCTGCCCTTCCGT#GGCAAGGGGGGCTAGG#((((((((((.((((.......#)))).)))))))))).	896	912	1	-25.8	1	0.000839187	0.382	0	0	-6.9954	14	16	10	3UTR
bta-miR-328	NM_001099720	RMI2	CTGGCCCTCTCTGCCCTTCCGT#AAGGGAGGGAGGGGGTCAGG#((((((((((((.(((((....#)))))..)))))))))))).	1357	1377	1	-29.5	1	3.83658e-07	0.515	0	0	-5.22671	17	20	12	3UTR
bta-miR-328	NM_001099721	TMEM223	CTGGCCCTCTCTGCCCTTCCGT#AGGGTCACACAGGGGGCCCAGA#((((((((((.((((((.....#)))).))...)))))))).)).	669	691	1	-22.7	1	0.00893879	0.5	0	0	-6.76235	16	22	8	3UTR
bta-miR-328	NM_001100299	CRISPLD2	CTGGCCCTCTCTGCCCTTCCGT#AGGGGTTCTCTTTTTATTTTTATTTTGTCATGGGGCGGGGTGGGCCGGG#(((((((.(((((((((.....#.))))))))).))))))).	1743	1792	1	-33.3	1	2.6853e-05	0.5	0	0	-6.25121	16	19	9	3UTR
bta-miR-328	NM_001100316	PI4K2A	CTGGCCCTCTCTGCCCTTCCGT#ATGTGTTGTTGAATTGCTCCACCTGGGGTGGAGAGGGCCT#..(((((((((((((((.....#.))))))))))))))).	3238	3278	1	-32.4	1	2.06217e-05	0.412	0	0	-4.957	15	17	15	3UTR
bta-miR-328	NM_001100332	LMOD3	CTGGCCCTCTCTGCCCTTCCGT#ACAGAAGCTGAAAAGGCAGGGGGAGGAGATAAACTATCCAGG#(((((((((((((((.(((.((#.)).)))..))))))))).))...........)))).	2026	2068	1	-22.7	1	0.0135715	0.529	0	0	-4.17062	20	37	9	3UTR
bta-miR-328	NM_001100338	PRADC1	CTGGCCCTCTCTGCCCTTCCGT#GGAAGAGGCAAGAGCCAGGCCCGGGGGCTGGT#((((((((((((((((((((..#))))).)))).))).........)))))))).	847	879	1	-28.7	1	2.8432e-06	0.368	0	0	-3.93757	20	32	8	3UTR
bta-miR-328	NM_001100339	LOC511494	CTGGCCCTCTCTGCCCTTCCGT#GGGGGTAGGGAGGT#.....(((((((((((((....#))))))))))))).	1035	1049	1	-22.7	0	0.00040061	0.618	0	0	-13.6656	13	14	13	3UTR
bta-miR-328	NM_001100376	UBAP1	CTGGCCCTCTCTGCCCTTCCGT#GAGGAGGAGGTGGTGGGGCCAGA#((((((((..((((((((((.(#).))))).))))).)))))))).	2039	2062	1	-29.6	1	0.000210245	0.353	0	0	-6.23647	19	23	8	3UTR
bta-miR-328	NM_001100381	SLC31A1	CTGGCCCTCTCTGCCCTTCCGT#GGGGGCAGAGATGGTTTGAGACTGTATAAATACAGGCCCAGA#((((.(((((((((((((....#))))))))))).......................)).)))).	1226	1268	1	-24.3	0	0.000280456	0.485	0	0	-8.05661	17	42	11	3UTR
bta-miR-328	NM_001100387	LRRC20	CTGGCCCTCTCTGCCCTTCCGT#GCGGGCGGGCTGAGTAGCGCGTGGTGGGAGGGTGCGGC#(((((((((((.((((.(((((#))))).))))...............)))))))).))).	789	827	1	-26.9	1	0.000557678	0.324	0	0	-7.28438	20	38	8	3UTR
bta-miR-328	NM_001101051	MFNG	CTGGCCCTCTCTGCCCTTCCGT#TGGGAGGCGTGTTGCACAGCCCAGGATTGGGGGCACCAAGTAAGGGCCAGA#((((((((..((((((((((..#.)))...))))))....)..)))))))).	1312	1363	1	-28.9	1	0.000262924	0.368	0	0	-6.23647	18	29	8	3UTR
bta-miR-328	NM_001101058	MAP1LC3C	CTGGCCCTCTCTGCCCTTCCGT#TGGTGGGGGTGGAGGGTGGAATGACTGCAGAGGGGAAGTGGCCT#..(((((((((((((((((((.#.)))))))..........))))))))).....))).	1055	1099	1	-27.1	1	4.33684e-05	0.529	0	0	-4.957	19	36	9	3UTR
bta-miR-328	NM_001101068	DPYSL3	CTGGCCCTCTCTGCCCTTCCGT#ACGGGGGAGGCGGGTGGGTGAGCATAGGGGGTCT#..((((((((((((((((((((#))))))).)))))............)))))))).	2531	2565	1	-29	1	7.67998e-05	0.485	0	0	-4.957	20	34	8	3UTR
bta-miR-328	NM_001101074	NAIF1	CTGGCCCTCTCTGCCCTTCCGT#ATGGGGGACGAGGGAGGTGCCAGC#((((((((((((...(((((((#)))))))...))))))).))))).	2639	2663	1	-28.2	1	1.36278e-05	0.456	0	0	-6.81899	19	24	7	3UTR
bta-miR-328	NM_001101093	KCTD20	CTGGCCCTCTCTGCCCTTCCGT#AAGGGCAGAAGGGATCCAGC#((((((((.(((((((((....#)))))))))))))..)))).	2499	2519	1	-26	1	0.0004052	0.471	0	0	-4.99396	17	20	13	3UTR
bta-miR-328	NM_001101094	YIPF2	CTGGCCCTCTCTGCCCTTCCGT#GGAGGGGCGGGAGGAGCA#...((((((.((((((((((..#)))))))))))))).)).	1452	1470	1	-31.1	0	0.00219828	0.426	0	0	-7.75705	16	18	14	3UTR
bta-miR-328	NM_001101103	SLC11A2	CTGGCCCTCTCTGCCCTTCCGT#TGGCCTCAGTAGGTGAGGGCCAT#.(((((((((((((....(((.#))).....))))).)))))))).	3404	3427	1	-23.3	1	0.000133703	0.559	0	0	-4.76182	16	23	8	3UTR
bta-miR-328	NM_001101111	KRT89	CTGGCCCTCTCTGCCCTTCCGT#ACAGATGGTGTCTGAGGGGGCCAGG#(((((((((((.((((.((.((#)).)).)).))..))))))))))).	1541	1566	1	-28.7	1	0.00031943	0.456	0	0	-7.28438	19	25	11	3UTR
bta-miR-328	NM_001101115	SPOCK2	CTGGCCCTCTCTGCCCTTCCGT#GCCTGGTGGGATGGGTCCCAAAGGGGAGGGAGGGCAGGGAGCTGTCTGCTGGCCGGT#((((((((((((((((((((.(#.).)))))))))))))).........)))))).	2068	2125	1	-35.8	1	2.74775e-07	0.368	0	0	-3.93757	21	33	14	3UTR
bta-miR-328	NM_001101124	DAPK3	CTGGCCCTCTCTGCCCTTCCGT#TGGAGCCTGGCTGTGGGGCTGGCAAAAAGGGGCAGGGCGGGCCC#..(((((.(((((((((((((.#.))).....)))))))))).))))).	2846	2890	1	-31	0	1.87519e-07	0.353	0	0	-7.27064	18	26	10	3UTR
bta-miR-328	NM_001101129	RAB6B	CTGGCCCTCTCTGCCCTTCCGT#CGGGTGGGTGGGGAGGGAGGCTGGG#((((((((((((((((.((((.#)))).)))))))))))...))))).	883	908	1	-30.3	1	3.32771e-05	0.397	0	0	-3.93757	20	25	11	3UTR
bta-miR-328	NM_001101129	RAB6B	CTGGCCCTCTCTGCCCTTCCGT#TGGCTGGCAGTGAGGGCCAT#.((((((((.(((((...(((.#)))..))))).)))))))).	3020	3040	1	-29.3	1	7.12597e-06	0.382	0	0	-5.26888	16	20	8	3UTR
bta-miR-328	NM_001101129	RAB6B	CTGGCCCTCTCTGCCCTTCCGT#TGGTGGGGGAAGGGAGGGTCT#..((((((((((.((((.(((.#))).))))..)))))))))).	1797	1818	1	-28.8	1	9.68587e-05	0.412	0	0	-6.24613	17	21	10	3UTR
bta-miR-328	NM_001101133	CALHM4	CTGGCCCTCTCTGCCCTTCCGT#AGGAGAAGGGGACGAGATGGTTGGA#((((((.(((((.(((((((.(#).).)))))).).)))).)))))).	2991	3016	1	-22.9	0	0.000728501	0.471	0	0	-6.77039	19	25	6	3UTR
bta-miR-328	NM_001101146	SLC9A6	CTGGCCCTCTCTGCCCTTCCGT#ACTTGATTTCGATTTGGAGGGGCTGGGGTGGGCAGA#((.((((.(((((((((((((.#.))))))))).)))).)))))).	2869	2905	1	-30.7	0	0.00264801	0.471	0	0	-7.80875	19	23	9	3UTR
bta-miR-328	NM_001101146	SLC9A6	CTGGCCCTCTCTGCCCTTCCGT#TGGGAGGGGAGGGAGAGGAAGGA#((..((((((((.((((((((.#)))))))).)))))).))..)).	2490	2513	1	-30.4	0	0.0499672	0.441	0	0	-9.81627	18	23	8	3UTR
bta-miR-328	NM_001101161	CNOT6	CTGGCCCTCTCTGCCCTTCCGT#TGGAACGTGTTCATAGGGTGGGGAGCCCTGGGTCTTTGTTTGCCAGA#(((((.(((((((((((((((.#))))..........)))))))))))................))))).	2855	2902	1	-24.2	0	0.00107358	0.441	0	0	-5.83853	20	47	11	3UTR
bta-miR-328	NM_001101166	CCDC42	CTGGCCCTCTCTGCCCTTCCGT#ATGGAGAAGGGAGGGAGGAAGTTGCTGGT#((((((((((((.(((((((((#)))))..))))))))))).....))))).	1190	1219	1	-24.8	1	0.00120863	0.441	0	0	-5.22671	21	29	11	3UTR
bta-miR-328	NM_001101167	CNOT9	CTGGCCCTCTCTGCCCTTCCGT#GCGGGAGGGAAGATTGGTGGCGGC#(((.(((..(((.(((((((((#))))))))).)))..)).).))).	1346	1370	1	-26.4	0	6.44754e-05	0.324	0	0	-11.6288	18	24	9	3UTR
bta-miR-328	NM_001101168	TMEM266	CTGGCCCTCTCTGCCCTTCCGT#TGGGAGGGAGGCGGGGAGACAGCCAT#.((((.(((((((((((((((.#)))))))...))))))))...)))).	1804	1830	1	-27.5	0	2.0343e-05	0.235	0	0	-5.69428	19	26	8	3UTR
bta-miR-328	NM_001101189	LARP4	CTGGCCCTCTCTGCCCTTCCGT#GCCGTGGCTTTACTGAACTGTTTTGGAGGGGAGGGGGTGGCCAGG#((((((((((((.((((((((.#.)))))))))))))).)))))).	2371	2416	1	-35.3	1	0.00366988	0.485	0	0	-5.22671	20	23	14	3UTR
bta-miR-328	NM_001101210	SLC35C1	CTGGCCCTCTCTGCCCTTCCGT#GCAGAAGGCTGGGGAGAGGGGGTCT#..((((((((((.(((..((..#.))..))).)))))))))).	2942	2967	1	-30.3	1	6.73094e-06	0.397	0	0	-6.24613	15	20	10	3UTR
bta-miR-328	NM_001101234	ZFP36L1	CTGGCCCTCTCTGCCCTTCCGT#AGGGTAGGGAGGGACCC#..(((((((((((((((.....#))))))))))))).)).	1159	1176	1	-28.2	1	1.3583e-06	0.368	0	0	-4.957	15	17	13	3UTR
bta-miR-328	NM_001101262	MARVELD1	CTGGCCCTCTCTGCCCTTCCGT#GCCAAAAGAGAGGGTGGGTGAGGAAGGGTAGGGAGTGGGGACCGA#.(((((((((((((((((((.(#.).)))))))))))))...))).))).	2732	2777	1	-30.4	1	0.00456563	0.471	0	0	-3.79332	20	27	13	3UTR
bta-miR-328	NM_001101267	C23H6orf47	CTGGCCCTCTCTGCCCTTCCGT#AGGGACCTCAGGGATGGGGCAGAAACCCCAGAGTATGAGGGCACAGA#((((((((((((((((((((.(#.).))).)))))))).............)))))).))).	989	1036	1	-31.9	1	6.85675e-05	0.397	0	0	-3.93757	21	39	8	3UTR
bta-miR-328	NM_001101270	RAB27A	CTGGCCCTCTCTGCCCTTCCGT#ACTATTTTTGGTGGGAAGGGCCTTGAGAGTAAGGACTAGG#(((((((((((.((((((((..#.))))))))...)))))...)).)))).	1395	1435	1	-29.1	1	0.00220885	0.529	0	0	-7.28438	19	28	8	3UTR
bta-miR-328	NM_001101275	ITLN2	CTGGCCCTCTCTGCCCTTCCGT#ACGTGGGAACAAGGAGAGGGGCAGGATGGCGGGCCGGT#(((((((.((((((((((((.(#.).).)))))))))...)).))))))).	1047	1085	1	-31.7	1	0.000316623	0.357	0	0	-6.25121	20	28	9	3UTR
bta-miR-328	NM_001101279	LOC781494	CTGGCCCTCTCTGCCCTTCCGT#GGGCCTCGGGAGGGGCCT#..(((((.((((((((......#))))....))))))))).	1440	1458	1	-23.6	0	8.09861e-08	0.353	0	0	-7.27064	13	18	9	3UTR
bta-miR-328	NM_001101292	DCTD	CTGGCCCTCTCTGCCCTTCCGT#TGGAAGGGTGGGCATGCACCTGCCGCCCCACATGCCACCAGGGACCAT#.(((((((.((((((((((((.#))))))))))))...........................)))).))).	1346	1394	1	-24.5	1	0.00900773	0.382	0	0	-4.84971	19	48	12	3UTR
bta-miR-328	NM_001101295	FBXO44	CTGGCCCTCTCTGCCCTTCCGT#GAAGGGCTGGGCTTGGGAAAGGGAGGTGGAGGCCAGG#(((((((((((((((((((...#)))))))............))))))).....))))).	828	865	1	-28.2	1	3.90222e-06	0.412	0	0	-3.93757	19	37	7	3UTR
bta-miR-328	NM_001101859	PDXDC1	CTGGCCCTCTCTGCCCTTCCGT#CGGGAGGGCAGTTGACATGTCTGATTTTGTGGGTG#...((((((.(((((((((((.#)))))))))))..))...............)))).	2532	2567	1	-25.8	0	0.00071281	0.529	0	0	-7.75705	17	35	11	3UTR
bta-miR-328	NM_001101883	PDK4	CTGGCCCTCTCTGCCCTTCCGT#TGGAGGGGGAGAAGAATTGCCAA#.((((..(((((.((((((((.#)))))))).))).))...)))).	2178	2201	1	-25	0	0.00134406	0.544	0	0	-8.5271	17	23	8	3UTR
bta-miR-328	NM_001101883	PDK4	CTGGCCCTCTCTGCCCTTCCGT#GGGAGAAGGGAAGATGAAGGCTAGC#((((((.(((((.(((((((.(#).).)))))).))).)).)))))).	1752	1777	1	-23.4	0	0.026322	0.529	0	0	-6.77039	19	25	6	3UTR
bta-miR-328	NM_001101893	ZNF423	CTGGCCCTCTCTGCCCTTCCGT#GCAGAAGGCTTGCCGGAGACGCCGTGGGGAGGGCCAT#.(((((((((((((..(((((.#.))))).....))))))))))))).	4067	4104	1	-29.1	1	3.42843e-05	0.456	0	0	-4.76182	18	25	13	3UTR
bta-miR-328	NM_001101918	RNF31	CTGGCCCTCTCTGCCCTTCCGT#TGGGAGGAGCAGCACCGAGGCCGGA#((((.((((.(((((((((((.#))))))).))))....)))))))).	2847	2872	1	-27.5	0	0.000173988	0.397	0	0	-9.29912	19	25	8	3UTR
bta-miR-328	NM_001101927	SLC15A4	CTGGCCCTCTCTGCCCTTCCGT#ATGGGAAGGGGCTGTGGGGGCTCAGA#(((((((((.(.((((((((((#)))))..))))).).)))))).))).	1824	1850	1	-29.4	1	4.15712e-06	0.412	0	0	-8.52688	20	26	6	3UTR
bta-miR-328	NM_001101942	ORC2	CTGGCCCTCTCTGCCCTTCCGT#GGTGGGGAGGGGTAA#.((.(((((((((((.......#))))))))))).)).	2092	2107	1	-21.9	0	1.01536e-05	0.485	0	0	-7.0584	13	15	11	3UTR
bta-miR-328	NM_001101950	AP4B1	CTGGCCCTCTCTGCCCTTCCGT#GTTGGGGAGAGGGTGAGG#((.((((((((..(((..(...#)..))))))))))).)).	2679	2697	1	-23.3	0	0.00232167	0.618	0	0	-10.131	14	18	11	3UTR
bta-miR-328	NM_001101952	ACSM2B	CTGGCCCTCTCTGCCCTTCCGT#TGGGAAGGTAGAAAGGGG#....((((.((((((.(((((.#))))).)))))).)))).	2156	2174	1	-21.8	0	0.52146	0.662	0	0	-10.836	15	18	6	3UTR
bta-miR-328	NM_001101953	GLOD4	CTGGCCCTCTCTGCCCTTCCGT#TGGTTCCTGTACAGGCAGAGAGGCTGGG#((((.((((((((((.......#.)))))))))))))).	990	1018	1	-24.9	0	2.33055e-06	0.5	0	0	-8.28966	14	16	14	3UTR
bta-miR-328	NM_001101968	STYXL1	CTGGCCCTCTCTGCCCTTCCGT#GGGTAGTGGGCCAGG#(((((((...((((((......#)))))).))))))).	1005	1020	1	-25.8	1	4.20922e-05	0.471	0	0	-8.55011	13	15	7	3UTR
bta-miR-328	NM_001101984	ALDH3A2	CTGGCCCTCTCTGCCCTTCCGT#AGGGTTCAGGGCACTAGAACTGGGGGTGGGGGGGGTCC#..((((((((((((((((....#.)))))))))))))))).	1955	1993	1	-28	1	7.61195e-07	0.353	0	0	-4.957	16	18	16	3UTR
bta-miR-328	NM_001102026	METRN	CTGGCCCTCTCTGCCCTTCCGT#GGGAGGGTGGGGGGTGGCCT#..((((((((((((((((((..#)))))))))))))).)))).	914	934	1	-34.6	1	9.05801e-06	0.324	0	0	-4.957	18	20	14	3UTR
bta-miR-328	NM_001102033	SGK1	CTGGCCCTCTCTGCCCTTCCGT#GCAGTAGAGGGCCGC#.(((((((((((((........#)))).))))))))).	1564	1579	1	-24.4	1	3.22119e-06	0.471	0	0	-4.76182	13	15	9	3UTR
bta-miR-328	NM_001102037	METAP1	CTGGCCCTCTCTGCCCTTCCGT#TGGTGGGGCGGAAGGACGTCT#..((((((.((((((((.(((.#))).)))))))))))..))).	2164	2185	1	-22.9	1	2.1411e-06	0.426	0	0	-6.01339	17	21	11	3UTR
bta-miR-328	NM_001102053	KANK4	CTGGCCCTCTCTGCCCTTCCGT#TGGGAGGGAAGGGGGCTGGA#((((((((((...((((((((.#)))))))).)))))))))).	4906	4926	1	-29.9	1	0.00261312	0.485	0	0	-11.3983	18	20	10	3UTR
bta-miR-328	NM_001102070	GPC5	CTGGCCCTCTCTGCCCTTCCGT#AGGGAGGAGGGAGGAGGGTTCAGG#(((((((((.((.(((((((.(#).))))).)).)))))))).))).	2946	2970	1	-27.8	1	0.0405258	0.529	0	0	-6.46921	19	24	8	3UTR
bta-miR-328	NM_001102075	NOXA1	CTGGCCCTCTCTGCCCTTCCGT#GCGGAAGAGGCTGTGGCGGGGAGGGTTT#..((((((((((((((((((((#))))))).......))))))))))))).	1928	1956	1	-32.3	1	0.000479535	0.5	0	0	-4.957	20	28	13	3UTR
bta-miR-328	NM_001102076	PRMT3	CTGGCCCTCTCTGCCCTTCCGT#GGTCGGGGAGGGGCGGG#(((.(((((((((((.......#)).))))))))).))).	1767	1784	1	-24.9	0	0.000110618	0.456	0	0	-7.20265	14	17	9	3UTR
bta-miR-328	NM_001102086	STARD7	CTGGCCCTCTCTGCCCTTCCGT#GCAGAGGGGTAGGGGTCGGGCA#...((((((((((((((((.((#)).))))))))))))..)))).	1914	1936	1	-27.9	0	0.00108135	0.382	0	0	-6.51454	18	22	12	3UTR
bta-miR-328	NM_001102100	LENG8	CTGGCCCTCTCTGCCCTTCCGT#CGTGGGGGCGGGGGGCCGGG#(((((((.(.((((((((.((.#)).)))))))))))))))).	4006	4026	1	-30.9	1	1.73305e-06	0.338	0	0	-7.49372	18	20	16	3UTR
bta-miR-328	NM_001102105	MANEAL	CTGGCCCTCTCTGCCCTTCCGT#CGGAGCCAGGGCGGGAGGTGCTG#..(((((((.(((((((((((.#))))...))))))))))).))).	1467	1490	1	-28.6	1	1.84422e-06	0.368	0	0	-6.19951	18	23	11	3UTR
bta-miR-328	NM_001102106	CCDC77	CTGGCCCTCTCTGCCCTTCCGT#GGGCAGAGGGCAAAGGCCACAGAACACAGGCCAGT#((((((((((((((((......#))))))))))..................)))))).	2050	2085	1	-28.7	1	0.000967508	0.471	0	0	-3.93757	16	35	10	3UTR
bta-miR-328	NM_001102127	MYH11	CTGGCCCTCTCTGCCCTTCCGT#TGGACCCTTCCATCATCCCGGGGTGGGGGTGGGGGCCGGT#(((((((((.((.((.(((((.#.))))).)).)).))))))))).	6356	6396	1	-31.3	1	3.2345e-08	0.353	0	0	-6.70226	18	23	9	3UTR
bta-miR-328	NM_001102133	FRMD6	CTGGCCCTCTCTGCCCTTCCGT#ATGAAAGGGCAGTGGGTACACACAGGCCGGT#(((((((((.((((((((.(((#))).)))))))).)))........)))))).	4110	4141	1	-27.3	1	0.00030431	0.529	0	0	-5.18008	20	31	8	3UTR
bta-miR-328	NM_001102134	AHSA2	CTGGCCCTCTCTGCCCTTCCGT#ATGGAGATGTAGGAACTGGCCAGA#((((((.((.((((..((((((#))))))..))))))...)))))).	883	907	1	-21.9	0	0.0365953	0.603	0	0	-7.69227	18	24	6	3UTR
bta-miR-328	NM_001102143	PTCHD4	CTGGCCCTCTCTGCCCTTCCGT#GCGGGGTGGTGGGGAACGATGGGCA#...((((((((((((.((((((#)))))).)))))))).....)))).	687	712	1	-24.9	0	0.0073724	0.485	0	0	-6.74759	18	25	8	3UTR
bta-miR-328	NM_001102145	ZFAND3	CTGGCCCTCTCTGCCCTTCCGT#ATGGTTCGTGGGTGGGCAGGGAGGGCG#...(((((((((((((.((((.#.)))).))))))))))))).	1914	1941	1	-35	0	3.67511e-05	0.338	0	0	-6.51454	17	20	13	3UTR
bta-miR-328	NM_001102145	ZFAND3	CTGGCCCTCTCTGCCCTTCCGT#GCTGGGGGGTGGGGAGGGCTT#..(((((((((((((((((.((#)).))))))))))))))))).	2649	2670	1	-32.6	1	3.53789e-07	0.426	0	0	-4.957	19	21	17	3UTR
bta-miR-328	NM_001102151	EZH1	CTGGCCCTCTCTGCCCTTCCGT#GCGGGGACAGAACTGTCTCAGCGAGAGGGGAGACAGGGGGCTAGG#((((((((((((.(((((.(((#.))).))))).)))..))))))))).	2678	2723	1	-32.1	1	4.52309e-06	0.368	0	0	-5.22671	20	26	9	3UTR
bta-miR-328	NM_001102154	ZNF143	CTGGCCCTCTCTGCCCTTCCGT#AGGGAAGCCTTTCATCTTCAGGCAGCAGAGATCCATGAAGCCCGGGCCCAGG#((((((((((((((((((((.(#).))))).............))))).)))..............))))).)).	1929	1981	1	-23.5	1	0.000426743	0.529	0	0	-3.93757	21	52	5	3UTR
bta-miR-328	NM_001102170	SCAMP2	CTGGCCCTCTCTGCCCTTCCGT#GCAACCATCTCTCCCTTCCACCTGAGGAAAGGGGAGGGAGGGACAGG#(((.((((((((.(((((((.(#.).)))).))).)))))))).))).	1222	1269	1	-30.5	0	0.000334108	0.515	0	0	-8.25873	19	25	8	3UTR
bta-miR-328	NM_001102172	RFX2	CTGGCCCTCTCTGCCCTTCCGT#AGGGAGTGGGGCAGGTGGGGCA#...(((((.(((((((((((.(#).)))..)))))))).))))).	2407	2429	1	-28.1	0	7.86167e-07	0.338	0	0	-7.57093	17	22	8	3UTR
bta-miR-328	NM_001102173	GRAP	CTGGCCCTCTCTGCCCTTCCGT#GAGGAAGGAGGGGAGGGGTGGGA#((.((((.((((.(((((((.(#).)))))).).)))))))).)).	1275	1298	1	-27.6	0	0.000840176	0.338	0	0	-9.09788	18	23	8	3UTR
bta-miR-328	NM_001102175	IL20RB	CTGGCCCTCTCTGCCCTTCCGT#GGAAGGGTGGGTACAACGAGGTCGATTTCACTTCAAGCCAA#.(((((((((((((((((((..#)))))))))))......))))...............)))).	1561	1602	1	-25.5	1	0.000625435	0.5	0	0	-3.79332	19	41	11	3UTR
bta-miR-328	NM_001102185	PIAS3	CTGGCCCTCTCTGCCCTTCCGT#GCGGAGGCAGGGGAGCTTTGGTCAATGGCCAGA#(((((((((((((((..(((((#)))))))))))).))...........)))))).	2020	2053	1	-28.2	1	7.29111e-06	0.412	0	0	-4.17062	20	33	12	3UTR
bta-miR-328	NM_001102206	BTD	CTGGCCCTCTCTGCCCTTCCGT#TGGGAGGCAGGGAGGAGGTAGGGAGACAGGCTGCGCCAGG#(((((((((((((.(((((((.#)))))))))))))))...................))))).	2056	2096	1	-30.7	1	5.43746e-05	0.412	0	0	-4.79441	20	40	15	3UTR
bta-miR-328	NM_001102213	ACTR2	CTGGCCCTCTCTGCCCTTCCGT#GGGGTGGGGGTGGTCAGG#((((((.((((((((((.....#)))))))))).)))))).	1654	1672	1	-25.2	0	0.000266968	0.441	0	0	-5.48126	16	18	10	3UTR
bta-miR-328	NM_001102231	SLC6A7	CTGGCCCTCTCTGCCCTTCCGT#GCAGATTTGGAGAGAGAGAGAAAAAGAGGAGGGCAGGGTGGGGAGGGCCT#..(((((((((((((((.((.(#.).)).))))))))))))))).	2638	2688	1	-34.9	1	1.75864e-05	0.353	0	0	-4.957	18	22	15	3UTR
bta-miR-328	NM_001102231	SLC6A7	CTGGCCCTCTCTGCCCTTCCGT#GGAGGGGCTGCCCTAGGGTCCCTCCTTCCCTGAAGGATGAGGGTGGGG#((.(((((((((((((((((..#))))))))..........................))).)))))).)).	3451	3499	1	-30.1	0	0.000126758	0.412	0	0	-5.49511	19	48	8	3UTR
bta-miR-328	NM_001102264	CTNS	CTGGCCCTCTCTGCCCTTCCGT#TGGTGTTGGTGGCAGAGGGGCTAGG#(((((((.(((((((...(((.#.))).)))))))))))))).	1706	1731	1	-29.8	1	7.52629e-05	0.324	0	0	-6.48426	17	20	14	3UTR
bta-miR-328	NM_001102268	CCNY	CTGGCCCTCTCTGCCCTTCCGT#AGGGAAGGGACGGGAAGTCGCATAGAGGCAGGGAGCGGCTTGG#(.((((((((((((((((((((#.))))).........)).))))))))).)))).).	1139	1182	1	-28.5	1	2.16959e-05	0.382	0	0	-5.10125	21	35	9	3UTR
bta-miR-328	NM_001102270	UHRF2	CTGGCCCTCTCTGCCCTTCCGT#TGGGGGTGGTTGGGAGGGTGGA#.(.((((((((.(((((((((.#)))))).))).)))))))).).	2580	2602	1	-27.4	0	0.0554923	0.5	0	0	-8.69767	18	22	8	3UTR
bta-miR-328	NM_001102270	UHRF2	CTGGCCCTCTCTGCCCTTCCGT#GGAAGGGAAGAAGACCAAAGGACAGTCAAAGAAGGCCAGA#((((((.(((((.(((((((..#))))))).)))...................)).)))))).	2049	2089	1	-26.6	0	0.00733016	0.515	0	0	-6.77039	18	40	7	3UTR
bta-miR-328	NM_001102301	DDN	CTGGCCCTCTCTGCCCTTCCGT#GCTGGAGGGCAGGGGTGGGATAGTCAGG#(((((((((((((((((((.((#)).)))))))))))).)))....)))).	2236	2264	1	-29.4	1	0.0343951	0.353	0	0	-3.93757	21	28	12	3UTR
bta-miR-328	NM_001102304	STPG1	CTGGCCCTCTCTGCCCTTCCGT#AGGGAAGGGCTGCTGAGGAAGAGGGCAGGA#((.(((((((((((((((((.(#).))))))))......))).)))))).)).	2308	2338	1	-29.9	0	0.00270032	0.456	0	0	-5.49511	20	30	8	3UTR
bta-miR-328	NM_001102305	MSH3	CTGGCCCTCTCTGCCCTTCCGT#GGAAGGGGGACGAGCACCC#..((..((((((.(((((((..#)))))))))).)))..)).	2970	2989	1	-21	0	0.000105237	0.515	0	0	-12.2661	15	19	10	3UTR
bta-miR-328	NM_001102306	EIF4E3	CTGGCCCTCTCTGCCCTTCCGT#GCAGGTGGGGTGGGGGGGA#.....((((((((((((.((((#)).)).)))))))))))).	852	871	1	-24.1	0	0.00208566	0.5	0	0	-13.6656	16	19	12	3UTR
bta-miR-328	NM_001102335	PGM5	CTGGCCCTCTCTGCCCTTCCGT#ATGGAGGGGAGAGTGGGGCCC#..((((((((((.(((((((((#))))))))))))).)))))).	2746	2767	1	-32.3	1	5.08836e-07	0.368	0	0	-6.24613	19	21	13	3UTR
bta-miR-328	NM_001102373	HOXC4	CTGGCCCTCTCTGCCCTTCCGT#TGGGGGGAGCTGGGAGGAGAAGGG#((..(((((((.(((((((((.#))))))).)).)))))).)..)).	1364	1388	1	-25.5	0	0.0165003	0.515	0	0	-11.8739	18	24	7	3UTR
bta-miR-328	NM_001102494	CENPI	CTGGCCCTCTCTGCCCTTCCGT#TGGTTCTGCCTCAGGGTCTTTCCCAAACTTGTAGTCGGGTAGATGGAGGGCTAGA#((((((((((((((((......#.)))))))..))))))))).	2559	2614	1	-29.4	1	0.000285223	0.485	0	0	-3.93757	16	20	9	3UTR
bta-miR-328	NM_001102497	B3GNT2	CTGGCCCTCTCTGCCCTTCCGT#ATGGAGGAGCCTGAGGGGCTAC#.((((((.(((.((.(((((((#))))))).))..))))))))).	1714	1736	1	-25.5	1	4.29199e-06	0.412	0	0	-10.1892	18	22	9	3UTR
bta-miR-328	NM_001102499	SCARA5	CTGGCCCTCTCTGCCCTTCCGT#GAGGAGGGGCGGCTCTAGGAGTGAGAGGGAGATGCCAGC#((((((((((((((((((((.(#).)))))))))...........)))))).....))))).	2335	2374	1	-29.5	1	1.75588e-05	0.397	0	0	-3.93757	21	39	9	3UTR
bta-miR-328	NM_001102502	CDC42BPG	CTGGCCCTCTCTGCCCTTCCGT#GCGAAAATGCCATCGATGTGTTTGATGTGAGGAGGGCAGAATGGGTCCAGA#(((((((..((((((((((((.#.)).))))))))))..))).)))).	5201	5252	1	-32.2	1	0.000149567	0.426	0	0	-7.3076	19	25	10	3UTR
bta-miR-328	NM_001102509	SURF4	CTGGCCCTCTCTGCCCTTCCGT#TGGCCAGCTTCACAGGGCAGGGGGAGGCTGGC#(((((((((((((((((.....#.))))))))))).)))))).	2332	2364	1	-30	1	4.85405e-08	0.382	0	0	-3.93757	17	20	11	3UTR
bta-miR-328	NM_001102512	PNMA8A	CTGGCCCTCTCTGCCCTTCCGT#GCAGGAGGAGGGGGAGGGCCAGG#((((((((((((..(((((.((#)).)))))..)))))))))))).	2958	2981	1	-34.1	1	1.38581e-05	0.441	0	0	-6.08354	19	23	12	3UTR
bta-miR-328	NM_001102515	NFE2L1	CTGGCCCTCTCTGCCCTTCCGT#GCTTCCGGCGGACTGCCTGGGGGAGGCAGAGAGGGGAGCGCCAAGGTGACCAGG#(((((((((((((((((((((.#.)))))).)))))))))))..............)))).	4038	4092	1	-34.5	1	8.90449e-06	0.353	0	0	-3.93757	21	38	11	3UTR
bta-miR-328	NM_001102531	RAP2B	CTGGCCCTCTCTGCCCTTCCGT#ACGGCTGAGGTGGACAGGGGCAGG#(((.((((.(((((((..((((#))))..).)))))).)))).))).	2521	2545	1	-27.1	0	0.00281488	0.471	0	0	-8.02599	18	24	6	3UTR
bta-miR-328	NM_001102534	PRICKLE1	CTGGCCCTCTCTGCCCTTCCGT#GGGATGGCAGGGGGTGCCT#..(((.(((((((((.((((..#)))).))))))))).))).	3679	3698	1	-27.9	0	5.50392e-06	0.544	0	0	-7.09101	16	19	9	3UTR
bta-miR-328	NM_001102545	KCTD7	CTGGCCCTCTCTGCCCTTCCGT#GGGGAAGGGAAGAAAGGGCTGGG#((((((((.(((.(((((((.(#).))))))).))).)))))))).	1948	1971	1	-30.8	1	0.00127699	0.382	0	0	-6.28309	19	23	8	3UTR
bta-miR-328	NM_001103087	ALDH1L1	CTGGCCCTCTCTGCCCTTCCGT#ATGGCAGGGGCTCGGGGGCTGGCTGCCAGGACCTGGGGGCAGGGGCCAGT#(((((((...((((((((((..#.)))....)))))))))))))).	3215	3265	1	-29.6	1	3.75351e-06	0.456	0	0	-8.55011	17	23	14	3UTR
bta-miR-328	NM_001103096	NUP43	CTGGCCCTCTCTGCCCTTCCGT#GGTAGAGGGAGGGAACCAGA#(((((((((((((((.......#))))))))).))...)))).	2980	3000	1	-21.9	1	0.00290194	0.603	0	0	-4.17062	15	20	9	3UTR
bta-miR-328	NM_001103225	CD4	CTGGCCCTCTCTGCCCTTCCGT#GCGGGGGAGAGGTGGGGAGCTGGCTGGA#((((((((((((((((((((.(#.).))))).)))))))))..)))))).	2557	2585	1	-29.4	1	0.00413802	0.338	0	0	-3.93757	21	27	9	3UTR
bta-miR-328	NM_001103225	CD4	CTGGCCCTCTCTGCCCTTCCGT#GGATCAGGCAGGAGGGCCT#..(((((((.(((((..(((..#)))...)))))))))))).	2374	2393	1	-29.7	1	1.08929e-05	0.412	0	0	-6.43256	15	19	12	3UTR
bta-miR-328	NM_001103243	CHRM4	CTGGCCCTCTCTGCCCTTCCGT#TGGAGGGGAGCAGAGCCTCCTTTGGGAGGAGCAAGAGGGCCAGT#((((((((((.((((((((((.#.))))))).))))))))))))).	1190	1234	1	-35.7	1	0.00617662	0.397	0	0	-6.76235	20	23	13	3UTR
bta-miR-328	NM_001103252	ZNF740	CTGGCCCTCTCTGCCCTTCCGT#TGGGGGGAGCAGACAAGGGCTGGG#((((((((.((((((((((((.#))))))).)))))..)))))))).	1305	1329	1	-31.2	1	0.00124585	0.412	0	0	-4.99396	20	24	8	3UTR
bta-miR-328	NM_001103257	SNX12	CTGGCCCTCTCTGCCCTTCCGT#GCTTGGGATTGGGGGGGTGGGTGGGGGTA#...((((((((((((((((((.#.)))))))))))).)))))).	735	764	1	-28.8	0	0.00486336	0.441	0	0	-6.51454	18	21	12	3UTR
bta-miR-328	NM_001103257	SNX12	CTGGCCCTCTCTGCCCTTCCGT#GGGGAAGGTGGCAGAGACCCCAAAGCTCTCATTTTCTCTAGGCCT#..((((.(((((((((((((.(#).))))))..))))))).......................)))).	961	1006	1	-24.5	0	0.0589138	0.544	0	0	-6.50069	18	45	7	3UTR
bta-miR-328	NM_001103258	YIPF7	CTGGCCCTCTCTGCCCTTCCGT#GAGGAAAACATTGATTGTGCAGGTGGAGGGGCTGGG#(((((((.(((((((.......#.)))))))))))))).	2222	2258	1	-23.7	1	0.00540124	0.485	0	0	-6.48426	14	16	14	3UTR
bta-miR-328	NM_001103261	MGAT4B	CTGGCCCTCTCTGCCCTTCCGT#GGAGGCCCTGCAGGAGGGCCAT#.((((((((.((((.(((((..#)))))....)))))))))))).	1828	1850	1	-29.5	1	8.58159e-10	0.353	0	0	-5.77128	17	22	12	3UTR
bta-miR-328	NM_001103270	TNFAIP8L1	CTGGCCCTCTCTGCCCTTCCGT#GCAGAGAGGGTCAC#.(((((((((((((........#))))))))))))).	994	1008	1	-26.2	1	0.000166416	0.471	0	0	-4.76182	13	14	13	3UTR
bta-miR-328	NM_001103324	GNG4	CTGGCCCTCTCTGCCCTTCCGT#CGGGAGTTGGTGATGGACAGGGAGGCCT#..((.((((((((((((((((.#))))))........)).)))))))))).	2168	2196	1	-25	0	0.000215235	0.426	0	0	-9.07604	18	28	10	3UTR
bta-miR-328	NM_001103342	TSC22D3	CTGGCCCTCTCTGCCCTTCCGT#AAGTCAATTTATATTAAAAAAAAGAGTAAAGGCAGGGAGGGGGCCAGC#((((((((((((..((((....#.))))...)))))))))))).	1686	1734	1	-27.9	1	3.8081e-05	0.529	0	0	-6.08354	16	21	12	3UTR
bta-miR-328	NM_001104968	ZNF266	CTGGCCCTCTCTGCCCTTCCGT#TGGAGGGGACTCTGCTGCTGGGAGGGATTGGGGGCAGG#((.((((((....((((((((.#.))))))))...)))))))).	1379	1417	1	-26.4	0	0.0319514	0.382	0	0	-14.1983	16	21	8	3UTR
bta-miR-328	NM_001104974	TBC1D10A	CTGGCCCTCTCTGCCCTTCCGT#CGGGCGGCAGAGAGTCTGGCTGGC#(((((((((((((((..((((.#)))).)))))))))...)))))).	1691	1715	1	-28.4	1	0.00219029	0.324	0	0	-4.17062	19	24	9	3UTR
bta-miR-328	NM_001104987	MCTP1	CTGGCCCTCTCTGCCCTTCCGT#AGGGTAGGGACAACTCCAGAGAGGA#.....((((((((((((.((.(#).)).)))).......)))))))).	1030	1055	1	-21	0	0.000105129	0.618	0	0	-13.6656	15	25	8	3UTR
bta-miR-328	NM_001105007	SPACA3	CTGGCCCTCTCTGCCCTTCCGT#ATGGACGGGCAGAGAGAATGGATGGCA#...(((((((((((((.(((((#))))).)))))))))).......))).	726	753	1	-29.4	0	0.0205273	0.426	0	0	-6.51454	18	27	10	3UTR
bta-miR-328	NM_001105024	LYPD5	CTGGCCCTCTCTGCCCTTCCGT#AGGGTGGGGAGAAATGGCCAC#.((((((((((((((((.....#)))))))))))....))))).	1055	1076	1	-25.3	1	4.49286e-05	0.456	0	0	-3.79332	16	21	11	3UTR
bta-miR-328	NM_001105030	B4GALT2	CTGGCCCTCTCTGCCCTTCCGT#GGAGGGGACCAGAGGGGGTG#...(((((((((((((((((..#)))))))..)))))))))).	1853	1873	1	-31.5	0	7.14636e-06	0.324	0	0	-6.51454	17	20	10	3UTR
bta-miR-328	NM_001105333	USP20	CTGGCCCTCTCTGCCCTTCCGT#GAGGGGCAGGGAAGGGGTCC#..(((((((((((((((((...#))))))))))))..))))).	3864	3884	1	-30.1	1	3.33579e-05	0.338	0	0	-4.957	17	20	12	3UTR
bta-miR-328	NM_001105341	TDP2	CTGGCCCTCTCTGCCCTTCCGT#GAAGTGGCAGAACCTTGTTTTCATCAGGAGGGTCAA#.((((((((((((((((((...#)))).))))))................)))))))).	2124	2160	1	-26.7	1	0.00304079	0.618	0	0	-3.79332	18	36	8	3UTR
bta-miR-328	NM_001105360	LOC512684	CTGGCCCTCTCTGCCCTTCCGT#GCTGAATGCCATCCATGTGCACAGCCCTGGTGTGGAGAGGGCCT#..((((((((((((((......#.)).)))))))))))).	1894	1938	1	-27.7	1	0.000147514	0.471	0	0	-4.957	14	17	12	3UTR
bta-miR-328	NM_001105363	PGAP3	CTGGCCCTCTCTGCCCTTCCGT#TGGGAGGCAGAGGGAGGAAGGA#((..(((((((((.(((((((.#)))))))))))))).))..)).	2075	2097	1	-27.4	0	9.26537e-05	0.412	0	0	-9.38398	18	22	14	3UTR
bta-miR-328	NM_001105363	PGAP3	CTGGCCCTCTCTGCCCTTCCGT#GGCCAGGCAGAGAGCCAGG#(((((..((((((((...((..#))...))))))))))))).	1920	1939	1	-25.6	0	5.78054e-06	0.412	0	0	-7.61527	15	19	13	3UTR
bta-miR-328	NM_001105364	JAM3	CTGGCCCTCTCTGCCCTTCCGT#CGCAAGGGGCGCCAGATGGGGCTAGA#((((((((.(((((((((.((.#)).)))))....)))).)))))))).	985	1011	1	-26.8	1	0.000196384	0.412	0	0	-4.99396	19	26	8	3UTR
bta-miR-328	NM_001105368	COMTD1	CTGGCCCTCTCTGCCCTTCCGT#AGGGAGGGGCCCTGAGAACCCAGC#((((...((((.((((((((.(#).))))))))...))))..)))).	930	954	1	-24.4	0	0.00219067	0.471	0	0	-14.8481	17	24	8	3UTR
bta-miR-328	NM_001105371	VMAC	CTGGCCCTCTCTGCCCTTCCGT#AGGGGAAGGCAGGCTAGGGCCT#..((((((.((((.((((((.(#.).))))))))))..)))))).	1896	1918	1	-27.3	1	2.70892e-07	0.485	0	0	-6.87023	17	22	10	3UTR
bta-miR-328	NM_001105372	PPP6R3	CTGGCCCTCTCTGCCCTTCCGT#ACAGTCGGGTGGAAGGGTCAGA#((((((((.(((((((......#.))))))))))))))).	4060	4082	1	-25.7	1	0.000900331	0.456	0	0	-4.99396	15	17	15	3UTR
bta-miR-328	NM_001105393	DTX3	CTGGCCCTCTCTGCCCTTCCGT#GGACCTGGGTGGAAGGGAGGGTCT#..((((((((((((((.(((..#)))...))))...)))))))))).	1500	1524	1	-27.2	1	1.64738e-06	0.412	0	0	-4.957	17	24	10	3UTR
bta-miR-328	NM_001105396	ABCD3	CTGGCCCTCTCTGCCCTTCCGT#GGCAGAGTTCTTGGGCTG#..(((((.(((((((.......#))))))).....))))).	2558	2576	1	-20.1	0	0.000525284	0.559	0	0	-7.50368	12	18	7	3UTR
bta-miR-328	NM_001105398	CYB561D1	CTGGCCCTCTCTGCCCTTCCGT#TGGCAGGGGGATGGGGAGGGTTG#..((((((((((.((((((((.#))).)))))...)))))))))).	802	825	1	-25.7	1	0.0710289	0.456	0	0	-6.24613	18	23	10	3UTR
bta-miR-328	NM_001105407	SUB1	CTGGCCCTCTCTGCCCTTCCGT#ACAGATTAAGGGGGCAGTGAAGAGGAAGGAATTCTCTTCAGCCTAGA#((((((((((((((((((....#.))))))))...)))))...............))).)).	1664	1711	1	-21.9	1	0.0159935	0.588	0	0	-3.93757	18	39	8	3UTR
bta-miR-328	NM_001105460	VPS54	CTGGCCCTCTCTGCCCTTCCGT#GCCCACAGTGAACCGGGATTGGGGAAGGGGAAAAGGAGTGTGTCAGT#((((((((((.(.(((((((.(#.).))))))).)...)))).).))))).	3050	3097	1	-24.4	1	0.0338604	0.5	0	0	-8.05148	19	28	7	3UTR
bta-miR-328	NM_001105480	C29H11orf68	CTGGCCCTCTCTGCCCTTCCGT#TGCAGGGGCAGAGGTCCTGCGGGCCT#..((((((((((((((((.((.#)).)))))))))))......))))).	1325	1351	1	-28.7	1	2.63136e-07	0.353	0	0	-4.957	18	26	11	3UTR
bta-miR-328	NM_001105486	CTXN3	CTGGCCCTCTCTGCCCTTCCGT#TGGACCTGGGGGACCTGACTAGGTCACCAGGAAAAAAGACCTGGTTTGAATCTGAAGGCAGGGCCAGA#(((((((....((.(((((...#.)))))))))))))).	906	974	1	-21.6	1	2.14323e-05	0.529	0	0	-12.2317	14	16	14	3UTR
bta-miR-328	NM_001105488	RFXANK	CTGGCCCTCTCTGCCCTTCCGT#ACAGACGGTGGGAGGGGGCCC#..((((((((((..((.((.((#)).)).))..)))))))))).	1355	1376	1	-25.3	1	3.91828e-07	0.456	0	0	-7.10297	16	21	10	3UTR
bta-miR-328	NM_001105499	CSMD3	CTGGCCCTCTCTGCCCTTCCGT#GCAGGAAGGCAAGGGACAGTCAGG#(((((..(((((..((((((((#)).))))))..)))))..))))).	1068	1092	1	-23	0	0.00144089	0.5	0	0	-9.52819	18	24	6	3UTR
bta-miR-328	NM_001105504	CLRN3	CTGGCCCTCTCTGCCCTTCCGT#GAGGGTGGGGAAGGTGAA#.(.(((.(((((((((((....#))))))))))).))).).	954	972	1	-21.6	0	0.00236998	0.485	0	0	-6.89455	15	18	11	3UTR
bta-miR-328	NM_001109793	ANKH	CTGGCCCTCTCTGCCCTTCCGT#ATGGAAGGGCTCAGAGTCAGCCAT#.((((.((((..((((((((((#))))))))))..))))...)))).	3472	3496	1	-29.1	0	0.000422458	0.559	0	0	-11.8659	18	24	10	3UTR
bta-miR-328	NM_001109966	COX19	CTGGCCCTCTCTGCCCTTCCGT#AGGGAACTCGGGGCCCAGAAGGCAGCGTGGTGGGAGAGGGCCGT#.(((((((((((((((((((.(#).)))....)))))..................))))))))))).	1736	1780	1	-30.1	1	0.000295163	0.382	0	0	-3.79332	20	44	11	3UTR
bta-miR-328	NM_001109967	PPDPFL	CTGGCCCTCTCTGCCCTTCCGT#GTAGAGGAGGGCTGGA#((((((((((((((........#)))))).)))))))).	1653	1669	1	-22.5	1	0.00348013	0.632	0	0	-4.90607	14	16	8	3UTR
bta-miR-328	NM_001109984	CLN6	CTGGCCCTCTCTGCCCTTCCGT#TGGGTGGGGCAGAGGTCAGG#((((((...((((((((((((.#)))).)))))))))))))).	1560	1580	1	-26.7	0	0.00673984	0.368	0	0	-8.85129	18	20	14	3UTR
bta-miR-328	NM_001110079	TCP11	CTGGCCCTCTCTGCCCTTCCGT#GCAGAGCTGGCAGAACTGGGCCAGA#(((((((..((((((.(((.((#)).)))..))))))...))))))).	1399	1424	1	-26.3	1	1.15853e-05	0.426	0	0	-7.54065	18	25	7	3UTR
bta-miR-328	NM_001110098	LOC100126230	CTGGCCCTCTCTGCCCTTCCGT#AGGGCAGATTTTAAGTAGGCTT#..((((..(((((((((.....#))))))))......)..)))).	510	532	1	-18.3	0	0.00159676	0.647	0	0	-8.81432	13	22	8	3UTR
bta-miR-328	NM_001110443	ZNF286A	CTGGCCCTCTCTGCCCTTCCGT#GGGGGGTGGGGGTGGGG#((.((((((.((.(((......#))).)).)))))).)).	4245	4262	1	-24.1	0	1.9848e-05	0.515	0	0	-8.02675	13	17	6	3UTR
bta-miR-328	NM_001111262	TRIM77	CTGGCCCTCTCTGCCCTTCCGT#GCTGAGGGGGCTC#..(((((((((.((........#)).))))))))).	1541	1554	1	-19.9	1	8.08219e-05	0.529	0	0	-9.2723	11	13	9	3UTR
bta-miR-328	NM_001113260	RTN2	CTGGCCCTCTCTGCCCTTCCGT#GCTGGAGGCGCCGTGAGGGCTTGG#(.(((((((.(.(((((((.((#)).))))).)).).))))))).).	1714	1738	1	-24.9	1	1.5853e-06	0.353	0	0	-9.69056	18	24	7	3UTR
bta-miR-328	NM_001113261	PTPRR	CTGGCCCTCTCTGCCCTTCCGT#TGGAAGGGAAGAGAAGCCAT#.((((..(((((.((((((((.#)))))))).))))).)))).	2220	2240	1	-26.6	0	0.0112292	0.441	0	0	-8.5271	17	20	8	3UTR
bta-miR-328	NM_001113281	KCNC1	CTGGCCCTCTCTGCCCTTCCGT#TGGTGGGGTGGGGGGTGGGG#((.(((((((..(((((.(((.#))).)))))))))))).)).	2979	2999	1	-26.3	0	0.0238846	0.559	0	0	-11.6667	17	20	12	3UTR
bta-miR-328	NM_001113281	KCNC1	CTGGCCCTCTCTGCCCTTCCGT#GGACTGTGGGAGGGCCAGT#(((((((((.((((...(((..#)))..))))))))))))).	2680	2699	1	-26.4	1	5.74934e-05	0.441	0	0	-6.14858	16	19	13	3UTR
bta-miR-328	NM_001113310	LYRM2	CTGGCCCTCTCTGCCCTTCCGT#CAGAGAGAGAGCCAGG#(((((((((((((.........#))))))).).))))).	461	477	1	-20.7	1	0.0279352	0.559	0	0	-5.76291	13	16	7	3UTR
bta-miR-328	NM_001113314	GNG7	CTGGCCCTCTCTGCCCTTCCGT#GGACCCCTGGCAGAGGGGGTGGGG#((.((((((((((((..(((..#))).....)))))))))))).)).	2361	2385	1	-30.9	0	1.5522e-07	0.382	0	0	-5.72816	17	24	12	3UTR
bta-miR-328	NM_001113531	SIRT2	CTGGCCCTCTCTGCCCTTCCGT#GGGGGCAGAGGCTTGGGCA#...(((((((((((((((....#)))))))))))...)))).	1439	1458	1	-26	0	8.44159e-07	0.471	0	0	-6.51454	15	19	11	3UTR
bta-miR-328	NM_001113720	ADIG	CTGGCCCTCTCTGCCCTTCCGT#TGGCCAGCTGAGCTCAGAGGTCTGCGAGGGCAGGGCTGGGCCGGA#(((((((.(((((((((..(((#.))))))))))))..))))))).	626	671	1	-33.5	1	1.14544e-07	0.412	0	0	-6.25121	19	23	12	3UTR
bta-miR-328	NM_001114080	PCDHGC3	CTGGCCCTCTCTGCCCTTCCGT#GGAAGGACGGGAGCTAGAGCAGGGACCAA#.(((((((((((((((((((..#))))))......)).)))).)))).))).	4079	4108	1	-26.3	1	0.026785	0.412	0	0	-3.79332	19	29	6	3UTR
bta-miR-328	NM_001114082	AGT	CTGGCCCTCTCTGCCCTTCCGT#GCATTGAGGGGCACAGGGGGCCT#..((((((((.((((((((.((#.)).)))))))).)))))))).	1580	1603	1	-31.4	1	1.21404e-07	0.471	0	0	-7.78178	18	22	8	3UTR
bta-miR-328	NM_001114509	TFF3	CTGGCCCTCTCTGCCCTTCCGT#GAGGGCAGTGTCTTAGCATCACCCAGCAGAGGGTCT#..((((((((((((((((....#))))))))...................)))))))).	544	580	1	-25.4	1	6.74323e-06	0.353	0	0	-4.957	16	36	8	3UTR
bta-miR-328	NM_001114526	GCHFR	CTGGCCCTCTCTGCCCTTCCGT#TGGAAGGGTAGGGCCCCTGGCCC#..((((..(((((((((((((.#))))))))))))).....)))).	547	570	1	-28.8	0	4.89074e-09	0.338	0	0	-8.81432	17	23	13	3UTR
bta-miR-328	NM_001114526	GCHFR	CTGGCCCTCTCTGCCCTTCCGT#GGACTGGGTGGGTAGGGCCT#..((((((.(((((((.(((..#)))..))))))).)))))).	705	725	1	-28.2	1	1.99773e-05	0.412	0	0	-6.01339	16	20	7	3UTR
bta-miR-328	NM_001114608	SZRD1	CTGGCCCTCTCTGCCCTTCCGT#AGGGAAAGGGTGGGGGTTAGAGGAGGGTTGGG#((((((((((((((((((((.(#.).)).)))))).)))).)))))))).	693	725	1	-27	1	0.0708206	0.412	0	0	-3.93757	21	27	8	3UTR
bta-miR-328	NM_001123033	ARHGEF12	CTGGCCCTCTCTGCCCTTCCGT#TGGAGGAGGGTGGGGAGCCAGT#(((((..((((((((((((((.#))))..))))))))))))))).	5815	5837	1	-26.5	0	0.000327912	0.544	0	0	-7.38222	19	22	15	3UTR
bta-miR-328	NM_001130765	SP140L	CTGGCCCTCTCTGCCCTTCCGT#AGGGAGGGAGTAGATGAAGAGGGGGTGGGG#((.(((((((((((((((((.(#).)))))).))......))))))))).)).	3875	3905	1	-28.5	0	0.0740203	0.471	0	0	-5.49511	20	30	9	3UTR
bta-miR-328	NM_001143846	PDE2A	CTGGCCCTCTCTGCCCTTCCGT#TGGGGTGGGGGGAGGGGGGCCAC#.(((((((((((.((((((((.#))))).))).)))))))).))).	4080	4103	1	-31	1	1.40582e-06	0.441	0	0	-5.08246	19	23	8	3UTR
bta-miR-328	NM_001143846	PDE2A	CTGGCCCTCTCTGCCCTTCCGT#GGGGAGAGGGGGCTCAGG#((((((((((((.(((......#))).))))))))).))).	3599	3617	1	-30.3	1	0.00161044	0.397	0	0	-5.22671	15	18	9	3UTR
bta-miR-328	NM_001143857	WRN	CTGGCCCTCTCTGCCCTTCCGT#GGTGCTAGTGGGCCAGA#(((((((.((..((((......#)).)).)).))))))).	4857	4874	1	-21.9	1	1.67333e-05	0.574	0	0	-12.4228	13	17	7	3UTR
bta-miR-328	NM_001143867	DDX6	CTGGCCCTCTCTGCCCTTCCGT#AGGGAGGGGGTAGGGTTGGGCTAT#.((((((.((((((((((((.(#).))))))).)))))..)))))).	5691	5715	1	-29.2	1	0.0158984	0.485	0	0	-6.10696	19	24	7	3UTR
bta-miR-328	NM_001143867	DDX6	CTGGCCCTCTCTGCCCTTCCGT#AGGGAGGGGTGGGGGGAGGGA#....((((((((((((((((.(#).))))))))..)))))))).	4064	4085	1	-28.6	0	0.000627549	0.515	0	0	-9.54656	17	21	8	3UTR
bta-miR-328	NM_001144078	RASGRP1	CTGGCCCTCTCTGCCCTTCCGT#GGGGGTGGGGGCCAGG#(((((((((...((((((....#))))))))))))))).	3100	3116	1	-25.9	1	0.00027562	0.544	0	0	-11.3517	15	16	15	3UTR
bta-miR-328	NM_001144106	PCGF2	CTGGCCCTCTCTGCCCTTCCGT#GAGGAGCAAGTGGGCAGTGGAGAGGGCA#...(((((((((((((((((.(#).)))).....)))))...)))))))).	1629	1657	1	-26.2	0	7.86699e-06	0.397	0	0	-6.51454	18	28	8	3UTR
bta-miR-328	NM_001144109	SCN2A	CTGGCCCTCTCTGCCCTTCCGT#GCTGAAGAGCAGAGAGTAATGGCTAC#.(((((((((((((.((((.((#)).)))).))))))))....))))).	6541	6567	1	-25.5	1	5.79763e-05	0.515	0	0	-4.52877	19	26	8	3UTR
bta-miR-328	NM_001144852	HGD	CTGGCCCTCTCTGCCCTTCCGT#GGGGAGGGGGTTGGT#(((((((((((..(((......#)))))))))))))).	1491	1506	1	-21	1	0.000515886	0.529	0	0	-8.57351	14	15	14	3UTR
bta-miR-328	NM_001163190	POGZ	CTGGCCCTCTCTGCCCTTCCGT#GCGTGAGGGGGGTAGAGGCTAAAGGGGCAT#.((.((((((((((((((((((#)))...))))))))))).....)))).)).	3930	3960	1	-26.8	0	0.00148515	0.471	0	0	-6.82535	20	30	11	3UTR
bta-miR-328	NM_001164025	C18H19orf54	CTGGCCCTCTCTGCCCTTCCGT#GGGGTCGGGGGGGGCCAGG#(((((((((((((((((.....#)))).))))))))))))).	2683	2702	1	-33.3	1	7.70618e-05	0.412	0	0	-3.93757	17	19	13	3UTR
bta-miR-328	NM_001164032	ERLIN1	CTGGCCCTCTCTGCCCTTCCGT#GGGGAAATGTGTGTTCAGCCATTCAAGAGATTGAGGCCAGAGAGAAGATGGCCAT#.((((((((((((.((((....#.)))).))))))).....))))).	1481	1536	1	-23.7	1	0.00226673	0.559	0	0	-4.65016	16	24	7	3UTR
bta-miR-328	NM_001166302	ZC3H14	CTGGCCCTCTCTGCCCTTCCGT#TGGAGAGTGCTGTGTGAGGGGAGGGTCC#..(((((((((((((.(((((.#))))).).)).......)))))))))).	2621	2649	1	-21.9	1	4.61319e-05	0.441	0	0	-5.19005	18	28	10	3UTR
bta-miR-328	NM_001166484	KIT	CTGGCCCTCTCTGCCCTTCCGT#GGGAGGGTGGGATGGACTAGA#((((((.((.((((((((((..#)))))))))))).)).)))).	3279	3300	1	-26.6	0	0.00372652	0.485	0	0	-6.72377	18	21	12	3UTR
bta-miR-328	NM_001166517	COMP	CTGGCCCTCTCTGCCCTTCCGT#GGAGGCAGTCGGCCTGGCGGGGAATGAGAGGGGCTCAGG#((((((((((((((((((((..#)))))..........)))))))).......)))).))).	2381	2420	1	-27.2	1	0.00626061	0.412	0	0	-3.93757	20	39	8	3UTR
bta-miR-328	NM_001166525	P2RY2	CTGGCCCTCTCTGCCCTTCCGT#GGAGGGGTGGGGTCACAAGTTGACCAGAGGACCCTGGTAAGGGGTAAGG#((.(((((((((((((((((..#))))))))))))............................))))).)).	1717	1766	1	-26.7	0	3.75234e-06	0.426	0	0	-5.49511	19	49	12	3UTR
bta-miR-328	NM_001166567	USP22	CTGGCCCTCTCTGCCCTTCCGT#GGGGTGGAGGCGGGGTGGGCG#...((((.(((((((((.((.(#).)).)).))))))).)))).	3511	3532	1	-26.5	0	3.24121e-05	0.309	0	0	-8.82818	16	21	7	3UTR
bta-miR-328	NM_001166571	MIA3	CTGGCCCTCTCTGCCCTTCCGT#TGGGTCGGGGTGGGGGTGGGCTG#..(((((((((((((((((((.#))))..)))))))))).))))).	8304	8327	1	-27.2	1	1.10237e-06	0.426	0	0	-4.957	19	23	10	3UTR
bta-miR-328	NM_001166612	SNRNP25	CTGGCCCTCTCTGCCCTTCCGT#ACGGGTGGGAGAGAGCCTGACCCCAGCTGGACTCGCCTGGCCT#..((((((((((.(((.(((((#))))).))))))))).......................)))).	632	675	1	-25.4	1	0.000192729	0.382	0	0	-6.24613	18	43	9	3UTR
bta-miR-328	NM_001167896	DCAF12	CTGGCCCTCTCTGCCCTTCCGT#GGAGGGTGGGGATGAGCAGG#(((..(.((((((((((((...#)))))))))))).)..))).	2768	2788	1	-23.3	0	0.000290108	0.5	0	0	-12.6323	16	20	12	3UTR
bta-miR-328	NM_001167904	POLD3	CTGGCCCTCTCTGCCCTTCCGT#ACGTAAAAGGACAGAGAGAAGGCTGGA#(((((((((((((.((((.(((#)))...)))).)))))))..)))))).	3117	3144	1	-24.9	1	0.000131575	0.662	0	0	-4.79441	20	27	7	3UTR
bta-miR-328	NM_001191132	FLT1	CTGGCCCTCTCTGCCCTTCCGT#GGGGCCAGTCAGGGCCAGG#((((((((..(((((((.....#))))).))..)))))))).	5275	5294	1	-27.8	1	1.74316e-05	0.353	0	0	-6.23647	15	19	8	3UTR
bta-miR-328	NM_001191176	INPPL1	CTGGCCCTCTCTGCCCTTCCGT#GGGAGGGCGGGCACTTTAATGTTATTAGGGCTGGT#((((((((.(((((((((((..#)))))))))))...............)))))))).	4285	4320	1	-30	1	0.00256815	0.485	0	0	-4.99396	19	35	11	3UTR
bta-miR-328	NM_001191182	RFX4	CTGGCCCTCTCTGCCCTTCCGT#TGGGAGGGAAGGAAGAGGCCT#..((((((.(((.((((((((.#)))))))).))).)).)))).	2549	2570	1	-25.5	1	0.00207707	0.5	0	0	-7.30252	17	21	8	3UTR
bta-miR-328	NM_001191205	SLC48A1	CTGGCCCTCTCTGCCCTTCCGT#GGAAGGGTGGGGATGGGAGGGCTCTCCAGT#((((((((((((((((((((..#))))))))))))).)))........)))).	1684	1714	1	-31.5	1	2.77547e-07	0.485	0	0	-3.93757	20	30	13	3UTR
bta-miR-328	NM_001191217	GTF2A1	CTGGCCCTCTCTGCCCTTCCGT#GGGGTGGGGAGGGTGGGG#((.((((((((((((((.....#)))))))))))))).)).	1233	1251	1	-29.8	0	0.0147373	0.471	0	0	-5.49511	16	18	14	3UTR
bta-miR-328	NM_001191228	TYRO3	CTGGCCCTCTCTGCCCTTCCGT#GGGTGGAGGTGGGCCAGG#((((((((((((((((......#))))))))).))))))).	2887	2905	1	-31.1	1	6.94949e-06	0.382	0	0	-3.93757	16	18	9	3UTR
bta-miR-328	NM_001191247	ZBTB7A	CTGGCCCTCTCTGCCCTTCCGT#AGGGATGGGCCCGAGAGAGGGCTGGC#((((((((((((((((.(((.(#).))).))))...)))))))))))).	3766	3792	1	-33.4	1	5.2339e-07	0.353	0	0	-3.93757	20	26	12	3UTR
bta-miR-328	NM_001191252	ZACN	CTGGCCCTCTCTGCCCTTCCGT#TGGAGGGGGAGGGAGGTGGACTCTCCTCCCTCAGCCT#..((((((((((.((((((((.#)))))))).))))))).................))).	1283	1320	1	-29.7	1	0.0142281	0.294	0	0	-6.24613	18	37	8	3UTR
bta-miR-328	NM_001191279	PLCL1	CTGGCCCTCTCTGCCCTTCCGT#TGGTAAGGGGAGAGAGAGGTTGAGA#((((((((((((.((((((((.#))).))))).)))))).)))).)).	4103	4128	1	-27.6	1	0.0531501	0.603	0	0	-5.22671	20	25	6	3UTR
bta-miR-328	NM_001191347	LOC100138951	CTGGCCCTCTCTGCCCTTCCGT#GAGGAACTGCTCTGTAGAGGTAGGGAGGAGCCAGG#(((((((((((((((((.....#.)).)))))))))).))))).	1618	1653	1	-29.5	1	0.000396519	0.529	0	0	-3.93757	17	21	10	3UTR
bta-miR-328	NM_001191400	RPS6KA4	CTGGCCCTCTCTGCCCTTCCGT#ATGCAGGGAAGGAGGGGGCCT#..((((((((((..((((.(((#))).))))..)))))))))).	2522	2543	1	-27.2	1	7.941e-05	0.353	0	0	-7.10297	17	21	10	3UTR
bta-miR-328	NM_001191402	MGA	CTGGCCCTCTCTGCCCTTCCGT#TGTTAGGGCTAATTTGAGGAGGGCTCAGT#(((((((((.(((((((..((.#))..))))).......)))))))).))).	10813	10842	1	-23.8	1	4.89392e-05	0.574	0	0	-5.18008	18	29	8	3UTR
bta-miR-328	NM_001191405	CTDSPL2	CTGGCCCTCTCTGCCCTTCCGT#ACTGAAGGGGGAGAGGATGCAGG#(((..(((((((.((((((.((#)).)))))))))))))...))).	1619	1642	1	-24.8	0	0.000224282	0.544	0	0	-12.3778	18	23	13	3UTR
bta-miR-328	NM_001191424	KCTD3	CTGGCCCTCTCTGCCCTTCCGT#GGAAAAGAGGGAGAGAAAGGGCCT#..((((((((((.(((((((..#)))....)))))))))..))))).	5658	5682	1	-26.2	1	0.0157947	0.544	0	0	-6.24613	17	24	9	3UTR
bta-miR-328	NM_001191426	RALGPS2	CTGGCCCTCTCTGCCCTTCCGT#TGGGACTGGGGTGGGGTGGGGGGTTG#..(((((((((((((((((((.#))))...)))))))))...)))))).	2527	2553	1	-22.9	1	0.182089	0.515	0	0	-4.957	19	26	9	3UTR
bta-miR-328	NM_001191434	MMP15	CTGGCCCTCTCTGCCCTTCCGT#CGAGGGGGGTGGGGAGGGGATCAGT#(((((((((((((((((((((.#)).)))))))))))))))..)))).	3532	3557	1	-31.1	1	0.000131834	0.485	0	0	-3.93757	21	25	15	3UTR
bta-miR-328	NM_001191440	AP2A1	CTGGCCCTCTCTGCCCTTCCGT#GCTTTGGTGGATGGGGCAGCGAGGGACCT#..(((((((.(((((((((((.#.)))).))))))).))))).)).	3084	3113	1	-31.4	1	7.94837e-06	0.338	0	0	-6.19951	18	23	7	3UTR
bta-miR-328	NM_001191455	PDE8A	CTGGCCCTCTCTGCCCTTCCGT#GGGGAAGGGCGGCCAGA#((((((......((((((((.(#).)))))))))))))).	2532	2549	1	-26.4	0	5.1497e-07	0.382	0	0	-16.2654	15	17	14	3UTR
bta-miR-328	NM_001191458	NKX2-1	CTGGCCCTCTCTGCCCTTCCGT#ATGGGTTTCCCACGCTCGGGCGGAGAGGGCTC#..((((((((((((((...(((#.)))...)))))))))))))).	1859	1891	1	-32.9	1	1.45895e-05	0.426	0	0	-4.957	17	22	14	3UTR
bta-miR-328	NM_001191499	ARHGAP30	CTGGCCCTCTCTGCCCTTCCGT#GAGGAGAAGCGGGGTCAGGGCCAGG#((((((((((((((..((((.(#).))))..))))))..)))))))).	3284	3309	1	-27.8	1	0.000388936	0.485	0	0	-4.90607	19	25	8	3UTR
bta-miR-328	NM_001191523	CNOT6L	CTGGCCCTCTCTGCCCTTCCGT#GCGGTGCTCTGCCAAGTTGGGGGCGGGGGCGGGGAGGGG#....((((((((((((..((((#.)))))))))))))))).	7583	7622	1	-30.8	0	0.00195482	0.309	0	0	-9.54656	16	18	16	3UTR
bta-miR-328	NM_001191537	PTPRK	CTGGCCCTCTCTGCCCTTCCGT#TGGGGGGGTGGGGGCGGGA#((.((((((...(((((((((.#))))))))))))))).)).	4645	4664	1	-28.4	0	0.00350731	0.559	0	0	-12.9092	17	19	15	3UTR
bta-miR-328	NM_001191543	AFF2	CTGGCCCTCTCTGCCCTTCCGT#ACTCAAAGAAAATTGCATTGTGGGGAGGGCTGAGGGGGTGGGG#((.((((((((.((((((((..#.)))))))).)))))))).)).	8035	8078	1	-36.6	0	0.0356234	0.412	0	0	-8.84192	18	22	8	3UTR
bta-miR-328	NM_001192054	PTPN9	CTGGCCCTCTCTGCCCTTCCGT#ACGAAGTCTTAGAAGGAAAGAGAGGGAGCCCAGG#((((((((((((..(((((...#.)))))..))))))))...)))).	3043	3077	1	-28.1	1	0.0157739	0.515	0	0	-6.08354	17	24	8	3UTR
bta-miR-328	NM_001192064	DIRAS2	CTGGCCCTCTCTGCCCTTCCGT#GCCAGTGACATCCCTGGGGGATGGGAGGGGCAGGAGGAGGTGAGA#((.(((((.(((((((((((..#.))))))))))).)).))).)).	1133	1178	1	-31	0	0.000203043	0.412	0	0	-6.5515	18	23	11	3UTR
bta-miR-328	NM_001192082	IL17F	CTGGCCCTCTCTGCCCTTCCGT#GGAGGGGCTGTACAGGATGGGGTGGGTGGAAAGGGTGGGGCTAA#((.(((((.(((((((((((((#.)))))).))))))).))))).)).	925	969	1	-28.9	0	0.0020373	0.485	0	0	-6.5515	20	25	7	3UTR
bta-miR-328	NM_001192091	KNTC1	CTGGCCCTCTCTGCCCTTCCGT#GGAAGCTGGCTGGAAGGGCTG#..((((((.(((((((((((..#)))))..))).))))))))).	7969	7990	1	-23.9	1	9.93102e-07	0.382	0	0	-6.01339	17	21	9	3UTR
bta-miR-328	NM_001192134	CHD8	CTGGCCCTCTCTGCCCTTCCGT#GCCCTTGGACTATGGAAAAGTGGGAGGGGCAGGGGAGATGTGGGGAGACCCAGG#((((((((((((((((((((..#.)))))))))))).......))))....)))).	7110	7164	1	-32.5	1	2.22433e-06	0.456	0	0	-3.93757	20	33	12	3UTR
bta-miR-328	NM_001192153	EAF1	CTGGCCCTCTCTGCCCTTCCGT#GGAGGGGTGGGGGTGGCGGCAGC#(((.((((((((((((((((..#))))))))))))).)).).))).	1453	1476	1	-30	0	2.32519e-05	0.353	0	0	-6.9696	19	23	13	3UTR
bta-miR-328	NM_001192154	SLC9A3	CTGGCCCTCTCTGCCCTTCCGT#ACGGAGCTGTTGAGGGAAACGGGGAGCAGCAGGGAGGGTGGC#.(.(((((((((((.(((((((#.))))).))..))))))))))).).	4450	4492	1	-28.1	0	4.94307e-05	0.368	0	0	-6.08631	19	25	11	3UTR
bta-miR-328	NM_001192161	SEC31B	CTGGCCCTCTCTGCCCTTCCGT#AGGTGGAGGGTGGAAGGGGGTG#...(((((((((((((((((.(#).).)))))))))).)))))).	4219	4241	1	-25.8	0	0.00150887	0.471	0	0	-6.51454	18	22	10	3UTR
bta-miR-328	NM_001192176	GMEB2	CTGGCCCTCTCTGCCCTTCCGT#TGGTGAGGAGCCAGATGGGGGGCCAGG#(((((((((((((((((((((.#))).)))).)).)))..))))))))).	1878	1905	1	-29.9	1	6.95846e-06	0.265	0	0	-3.93757	21	27	9	3UTR
bta-miR-328	NM_001192189	NPLOC4	CTGGCCCTCTCTGCCCTTCCGT#TGGAATCGGGGTGGGAGGGCTC#..(((((((.(((((((((((.#))))...)))))))))))))).	2225	2247	1	-28	1	2.07614e-06	0.441	0	0	-6.19951	18	22	14	3UTR
bta-miR-328	NM_001192198	PAK6	CTGGCCCTCTCTGCCCTTCCGT#ACCCTGGGGTCTGAGAGGGCCAC#.((((((((((.(((((...((#))...)))))..)))))))))).	2707	2730	1	-29.1	1	2.08594e-06	0.412	0	0	-7.14013	17	23	10	3UTR
bta-miR-328	NM_001192198	PAK6	CTGGCCCTCTCTGCCCTTCCGT#TGGCGGGGCGGGGGGGAAGGTCAC#.((((((((((((((((.(((.#))).))))))))))))...)))).	2970	2994	1	-28.7	1	6.65618e-06	0.324	0	0	-3.79332	19	24	12	3UTR
bta-miR-328	NM_001192208	ALKBH6	CTGGCCCTCTCTGCCCTTCCGT#TGGATCTCTGGGGTAGAGGCGGCTC#..((((.((((((((((((((.#)))).....)))))))))).)))).	871	896	1	-26	0	5.86011e-07	0.397	0	0	-6.50069	18	25	10	3UTR
bta-miR-328	NM_001192228	GNPTAB	CTGGCCCTCTCTGCCCTTCCGT#TGGTTTTACCTTTTTTTTTTGGGGGGGGGGGGTTC#..((((((((((.(((......#.))).)))))))))).	4132	4167	1	-24	1	2.76206e-06	0.603	0	0	-6.24613	13	16	10	3UTR
bta-miR-328	NM_001192237	TBX20	CTGGCCCTCTCTGCCCTTCCGT#GGACAGGGGTGGTGGGTGGGA#((.((((...((((((((((..#)))..))))))).)))).)).	1404	1425	1	-23.2	0	0.313797	0.412	0	0	-10.1076	16	21	7	3UTR
bta-miR-328	NM_001192245	PLK2	CTGGCCCTCTCTGCCCTTCCGT#AGGGGAGGGAAAGGGAGGATGCTC#..((((((((((.(((((((.(#).)))))))..)))))))..))).	2500	2524	1	-25.9	1	0.000379929	0.544	0	0	-6.24613	18	24	7	3UTR
bta-miR-328	NM_001192249	PPP5C	CTGGCCCTCTCTGCCCTTCCGT#AGGTTTGCAGAGGGGGTGGGG#((.((((((((((((((.....#)))...))))))))))).)).	1659	1680	1	-26.6	0	3.82329e-07	0.426	0	0	-5.49511	16	21	11	3UTR
bta-miR-328	NM_001192309	DIP2B	CTGGCCCTCTCTGCCCTTCCGT#TGGGTCGGGGGGAGGGGGACCT#..((((((((((.(((.((((.#))))..))).)))))))).)).	7544	7566	1	-28.9	1	1.2955e-06	0.515	0	0	-6.24613	17	22	8	3UTR
bta-miR-328	NM_001192337	SPSB4	CTGGCCCTCTCTGCCCTTCCGT#TGGAAGGGTGGACATGGGGCA#...(((((.((((((((((((.#))))))))))))...))))).	1929	1950	1	-29.2	0	3.61829e-05	0.353	0	0	-7.57093	17	21	12	3UTR
bta-miR-328	NM_001192356	IPO7	CTGGCCCTCTCTGCCCTTCCGT#TGGGGGGTAGGGAGT#......((((((((((.((((.#)))))))))))))).	3319	3334	1	-21.8	0	0.00261558	0.559	0	0	-15.5666	14	15	14	3UTR
bta-miR-328	NM_001192362	FILIP1	CTGGCCCTCTCTGCCCTTCCGT#TGGGGGGTGGGGAGTAGGGGCTGGA#((((((((((((.((((((((.#))))))).).))))..)))))))).	3938	3963	1	-29.4	1	0.00014589	0.412	0	0	-5.22671	20	25	8	3UTR
bta-miR-328	NM_001192371	KCNH3	CTGGCCCTCTCTGCCCTTCCGT#GCGGACTCAGGGCAGGGAGCTAGACAGCAAATGAACGCCTGGCCC#..((((((((((((((((((((#)))))...))))))))))).....................)))).	3339	3384	1	-31.3	1	0.000355403	0.382	0	0	-4.957	20	45	11	3UTR
bta-miR-328	NM_001192398	ARHGAP35	CTGGCCCTCTCTGCCCTTCCGT#GCGGGGCGGGGCGGGGAGGGTCC#..((((((((((((((((((((#)))))..))))))))))))))).	4588	4611	1	-36.4	1	6.88096e-07	0.221	0	0	-4.957	20	23	15	3UTR
bta-miR-328	NM_001192412	MOB1B	CTGGCCCTCTCTGCCCTTCCGT#GGGGACGAGGGTGGGGTTAGTTTGAATGGGGCG#...(((((((((((((((((.(#).)))..)))))))))...........))))).	1680	1713	1	-23.5	0	0.0205021	0.485	0	0	-6.51454	18	33	9	3UTR
bta-miR-328	NM_001192419	TJAP1	CTGGCCCTCTCTGCCCTTCCGT#TGGAAGGGAGTAGAGGGTGGGA#((.(((((((((.((((((((.#)))))))))).))))))).)).	2557	2579	1	-31.6	0	0.0205807	0.412	0	0	-6.78424	19	22	10	3UTR
bta-miR-328	NM_001192430	TM6SF2	CTGGCCCTCTCTGCCCTTCCGT#CGGAAGGGTGGGTTGGGCTT#..(((((..((((((((((((.#))))))))))))..))))).	1291	1311	1	-30.6	0	0.00097887	0.441	0	0	-8.32703	17	20	12	3UTR
bta-miR-328	NM_001192437	HLF	CTGGCCCTCTCTGCCCTTCCGT#CGGGAAGCAGAGGGAAACGCCAGG#(((((.((((((((..(((((.#))))).))))))))....))))).	2118	2142	1	-26.1	0	0.000318728	0.471	0	0	-6.80703	18	24	8	3UTR
bta-miR-328	NM_001192440	CTDSP1	CTGGCCCTCTCTGCCCTTCCGT#CTCTGCCTAGGGCGGGGAGGGTTGA#..(((((((((((((((.....#.))))))))))))))).	1453	1478	1	-29.5	1	9.40521e-05	0.368	0	0	-4.957	15	17	15	3UTR
bta-miR-328	NM_001192444	USP46	CTGGCCCTCTCTGCCCTTCCGT#TGGGGATGCAGGTGGGTCAGA#(((((((.(.((((..(((((.#)))))..))))).))))))).	2175	2196	1	-23.4	1	0.00255049	0.412	0	0	-8.46221	17	21	7	3UTR
bta-miR-328	NM_001192469	FBXW5	CTGGCCCTCTCTGCCCTTCCGT#CGGGAGGCCGCAGGGAGCGCGGCCT#..(((((((((((((((((((.#)))))))..))))))))...)))).	1898	1923	1	-31.3	1	1.24301e-05	0.265	0	0	-4.957	19	25	8	3UTR
bta-miR-328	NM_001192473	ZNF777	CTGGCCCTCTCTGCCCTTCCGT#CGGAGGGGCGGGGCGGGGCCAC#.((((((((((((((((((((.#))))))))))))).))))))).	2770	2792	1	-39.8	1	6.38749e-06	0.397	0	0	-3.79332	20	22	13	3UTR
bta-miR-328	NM_001192475	S1PR5	CTGGCCCTCTCTGCCCTTCCGT#GGGGCAGGTGGGGCA#...(((((.((((((((.....#)))))))).))))).	1890	1905	1	-24.9	0	0.0189916	0.515	0	0	-7.57093	13	15	8	3UTR
bta-miR-328	NM_001192484	STAC3	CTGGCCCTCTCTGCCCTTCCGT#CGGCCCAGTGGAGGTTGGGGAGAAAAGGGGCGAAAGCAACTACATGGCTGGGTTGGGGAGGGCTGGG#((((((((((((((((..((((#.))))..)))).)))))))))))).	1321	1388	1	-31.9	1	0.000229413	0.368	0	0	-3.93757	20	25	12	3UTR
bta-miR-328	NM_001192506	DIS3L2	CTGGCCCTCTCTGCCCTTCCGT#GAGGGTGGGGCTGGCCGGA#((((((..((((((((((....#))))))))))..)))))).	2988	3007	1	-26.8	0	0.00120738	0.382	0	0	-7.7949	16	19	10	3UTR
bta-miR-328	NM_001192523	KCNMB4	CTGGCCCTCTCTGCCCTTCCGT#GAGGCAATTAAGAAGTCATCCAGGTCAGGGAGGGCAGG#((.((((((((((.(((.....#.))).)))))))))))).	2805	2843	1	-24.9	0	0.000254914	0.529	0	0	-6.35195	15	18	12	3UTR
bta-miR-328	NM_001192531	CCNT2	CTGGCCCTCTCTGCCCTTCCGT#GAGGGAGGGAAGGGTTT#..((((((((((.(((((....#)))))))))).))))).	4147	4164	1	-20.1	1	0.0319117	0.632	0	0	-6.24613	15	17	10	3UTR
bta-miR-328	NM_001192579	SHCBP1	CTGGCCCTCTCTGCCCTTCCGT#ACTTTAGCACTTCAAAGATGAGGAAGAAAGGCAGAGAATGCCAGG#(((((..(((((((((((((.(#.).)))))...))))))))..))))).	2346	2391	1	-29.4	0	2.61541e-05	0.544	0	0	-7.38222	19	27	8	3UTR
bta-miR-328	NM_001192581	MTSS1	CTGGCCCTCTCTGCCCTTCCGT#TGGAAATGGTAGACTGTGTTGGGATTGGGGGGAGGGCCGGG#((((((((((((.(..(((((.#.)))))..).)))))))))))).	2853	2894	1	-31.3	1	0.000152528	0.397	0	0	-6.1952	18	23	12	3UTR
bta-miR-328	NM_001192581	MTSS1	CTGGCCCTCTCTGCCCTTCCGT#GCATAAGGGCGGGGGGAGGTCGGG#((((((((((((((((((..((#))..)))))))))))).)))))).	2589	2613	1	-31.1	1	0.00254734	0.529	0	0	-3.93757	20	24	12	3UTR
bta-miR-328	NM_001192625	GON4L	CTGGCCCTCTCTGCCCTTCCGT#GCGGAGCCGGAGGAGCAGGGGCCAGG#(((((((...((((.((((((.#.)))))).))))))))))).	6823	6849	1	-30.6	1	0.00204249	0.309	0	0	-9.28556	17	20	11	3UTR
bta-miR-328	NM_001192667	FUZ	CTGGCCCTCTCTGCCCTTCCGT#GGGGAAAGGGAGGGAGGGGGCTC#..((((((((((.(((((((.(#).)))).)))..)))))))))).	1598	1621	1	-28.7	1	2.70075e-06	0.368	0	0	-6.24613	18	23	10	3UTR
bta-miR-328	NM_001192734	MCOLN2	CTGGCCCTCTCTGCCCTTCCGT#AGGTCTCCATATTGAATGACAATGTAGAGGGGCCC#..(((((.((((((........#.))))))))))).	1646	1681	1	-20.4	0	0.000136426	0.544	0	0	-8.23913	11	13	11	3UTR
bta-miR-328	NM_001192743	ASH1L	CTGGCCCTCTCTGCCCTTCCGT#GGAAGGGTCCGTCCAGCAAGGGGAATGGGGCCAC#.(((((((((((((((((((..#))))))))...........)))))...)))))).	8983	9017	1	-29.4	1	0.00248583	0.412	0	0	-3.79332	19	34	8	3UTR
bta-miR-328	NM_001192754	LIMA1	CTGGCCCTCTCTGCCCTTCCGT#GCGGAGTAGGGGGTGGGGGGATACTCCAACTGATAAGGTCCAGA#((((((((((((((((((((((#)))))....)))))))))))................)).)))).	2648	2692	1	-27.7	1	0.00675637	0.529	0	0	-3.93757	22	44	11	3UTR
bta-miR-328	NM_001192763	ZDHHC5	CTGGCCCTCTCTGCCCTTCCGT#TGGGATGGGCAGATGAGGGAGGGA#((..(((((((((((((((((.#))))).))))))).)))))..)).	2523	2547	1	-30.3	0	0.000956692	0.456	0	0	-8.52714	19	24	7	3UTR
bta-miR-328	NM_001192763	ZDHHC5	CTGGCCCTCTCTGCCCTTCCGT#GCGGGGGCTGGGGGGTCAGA#((((((((((..((((..((((#)))))))).)))))))))).	2244	2264	1	-30.2	1	0.000155727	0.294	0	0	-10.1092	18	20	10	3UTR
bta-miR-328	NM_001192832	KIF15	CTGGCCCTCTCTGCCCTTCCGT#ACCTGGGGGCAGGGGGTGGGGGTGGT#(((.((((((((((((((....#.))))))))))...)))).))).	4327	4353	1	-25.1	0	2.7456e-06	0.412	0	0	-6.9696	17	23	10	3UTR
bta-miR-328	NM_001192844	THNSL2	CTGGCCCTCTCTGCCCTTCCGT#GCCTGATGTCGCGCCTGATCCCCTGGGAGGCGGGGAGGGCTC#..(((((((((((.(((((((.#.)))))))))))))))))).	1664	1706	1	-32.4	1	4.26379e-07	0.338	0	0	-5.81384	18	20	18	3UTR
bta-miR-328	NM_001192858	GALNT3	CTGGCCCTCTCTGCCCTTCCGT#TGGGGGGGAGGGAGA#......((((((.((((((((.#)))))))))))))).	2275	2290	1	-21.7	0	0.0408273	0.735	0	0	-16.8557	14	15	14	3UTR
bta-miR-328	NM_001192862	FKBP5	CTGGCCCTCTCTGCCCTTCCGT#TGGGCAGGGGAGAGTTGAGGGTGGGG#((.(((((((((.((((((((.#)))).)))).)))...)))))).)).	1930	1956	1	-28.3	0	0.000656327	0.515	0	0	-6.78424	19	26	6	3UTR
bta-miR-328	NM_001192873	HOXC11	CTGGCCCTCTCTGCCCTTCCGT#AGGGGAGGGGGGAAAGGGG#....((((.(((.(((((((.(#).))))))).))).)))).	1037	1056	1	-25.7	0	0.00116363	0.603	0	0	-11.8921	15	19	7	3UTR
bta-miR-328	NM_001192886	RASSF3	CTGGCCCTCTCTGCCCTTCCGT#GCGGCCAGGGTCTCTCTTGTCGGAGGGCGGTTTTCTTGCCCTATGATGCTAGGGCCT#..((((((..((((((.((((.#.))))))))))....................)))))).	891	948	1	-26.6	1	0.000186921	0.529	0	0	-7.2559	16	38	10	3UTR
bta-miR-328	NM_001192894	CAPN5	CTGGCCCTCTCTGCCCTTCCGT#TGGAAAGGAAGACTCGAGAGTTGGGTGGAGAGCCGAGGGCCAGA#((((((((((((((((((((..#.))))............))))))))).....))))))).	3966	4010	1	-30.2	1	0.000482346	0.368	0	0	-3.93757	20	39	9	3UTR
bta-miR-328	NM_001192950	FOSL2	CTGGCCCTCTCTGCCCTTCCGT#CGGAACCGCCAGCAGGGCTCCTTGAACTCTCCAGGAGAGGCCACCATCGCCAGG#(((((((((((((((((((((.#)))).........)))))...............)))))))........))))).	1783	1837	1	-26.9	1	0.000107998	0.397	0	0	-3.93757	21	54	7	3UTR
bta-miR-328	NM_001192974	MAPK8	CTGGCCCTCTCTGCCCTTCCGT#GCTGTAGATGACTACTTGGGCCTCGGGGGGTGGGAGGGATGGGCA#((..(((((.((((((.((((.#.)))))))))))))))..)).	1340	1385	1	-26.3	0	0.0397712	0.485	0	0	-9.76964	17	21	15	3UTR
bta-miR-328	NM_001192974	MAPK8	CTGGCCCTCTCTGCCCTTCCGT#GCATGAAAGATGGAGGGGTAAAGGGCA#...(((((...(((((((((((#.))))))))))).))))).	4704	4731	1	-26.9	0	0.0137223	0.588	0	0	-11.6382	16	19	11	3UTR
bta-miR-328	NM_001193000	ARHGEF6	CTGGCCCTCTCTGCCCTTCCGT#GCGGCTGGCAGAGGGTGCCT#..(((.(((((((((...((((#))))..))))))))).))).	2360	2380	1	-27.3	0	2.61956e-06	0.412	0	0	-7.09101	16	20	9	3UTR
bta-miR-328	NM_001193000	ARHGEF6	CTGGCCCTCTCTGCCCTTCCGT#AGGGAAGCTATTGTAGGCAGATGACTCACAGGGTCT#..((((((((((((((((((.(#).)))))........)))))).))......))))).	2603	2639	1	-21.7	1	7.01228e-05	0.5	0	0	-4.957	19	36	6	3UTR
bta-miR-328	NM_001193025	CACNA1D	CTGGCCCTCTCTGCCCTTCCGT#GGGGGCCGCTGACAGGCTCTGGCCTCAAGGTGGGGCGCCCGAGGGCCAGG#(((((((((..((((((.((..#.)).))))))...))))))))).	6560	6610	1	-33.4	1	1.01711e-07	0.365	0	0	-8.00486	17	23	9	3UTR
bta-miR-328	NM_001193030	TMEM150A	CTGGCCCTCTCTGCCCTTCCGT#GGAACAGCGAGAGGGCTAC#.((((((((((.((..((((..#))))..)))))))))))).	1329	1348	1	-26.8	1	0.000181212	0.338	0	0	-8.10863	16	19	12	3UTR
bta-miR-328	NM_001193059	NCOR1	CTGGCCCTCTCTGCCCTTCCGT#AGGGGTCCCAGGGTGGGGGGGGGCTCCAGT#((((((((((((((((((((.(#).)))....)))))))))))))...)))).	7761	7791	1	-28.7	1	6.53218e-06	0.338	0	0	-3.93757	21	30	13	3UTR
bta-miR-328	NM_001193067	SH2B3	CTGGCCCTCTCTGCCCTTCCGT#GCGGGCGGAGGGGGAGGGCCGGA#((((((((((((..((.(((((#))))).))..)))))))))))).	2018	2041	1	-35	1	0.00110513	0.397	0	0	-6.08354	19	23	12	3UTR
bta-miR-328	NM_001193104	ATOH8	CTGGCCCTCTCTGCCCTTCCGT#ACGGTTGTGCAGGGGGGCAGAGGAGAGGAAGGGACCAGGGGAATGGGCCAGT#(((((((((((((((((((.((#.)).)))))))))))).....................))))))).	1807	1859	1	-33.8	1	0.0017163	0.397	0	0	-3.93757	21	45	12	3UTR
bta-miR-328	NM_001193106	GRIPAP1	CTGGCCCTCTCTGCCCTTCCGT#GCTGGGGAGTGGGGAATCCTGAGGGGAGGGGCAGGGTTTTCTCTTCCTCCTTGGTCCTGGCTCCCAGGGGCCT#..((((((((((((((((((.(#.).))))))))))))..............................)))))).	2700	2773	1	-33.3	1	6.63586e-08	0.426	0	0	-4.957	19	52	12	3UTR
bta-miR-328	NM_001193141	HDAC7	CTGGCCCTCTCTGCCCTTCCGT#CGGGGTCTTCAGAGATCCTTCGGGCAGGTAGTCGGGGCCAGA#((((((((..(((((..((((.#.))))..)))))..)))))))).	3203	3245	1	-30.1	1	0.00159938	0.397	0	0	-6.46952	17	23	8	3UTR
bta-miR-328	NM_001193153	KPNB1	CTGGCCCTCTCTGCCCTTCCGT#TGGGAGAGGAGGAGGGACTGGG#(((((((((.((.((((((((.#)))))).))))))))).)))).	3222	3244	1	-24.5	1	0.00230471	0.485	0	0	-6.46921	19	22	9	3UTR
bta-miR-328	NM_001193202	ORAI3	CTGGCCCTCTCTGCCCTTCCGT#TGGCATTTGGGTAGAGAGGGATTTAGGTGTTTCTCCCCCAGG#((((((((((((((((..(((.#))).....)))))))))))).................)))).	1598	1640	1	-28.5	1	0.000152199	0.456	0	0	-3.93757	19	42	12	3UTR
bta-miR-328	NM_001193207	PATL1	CTGGCCCTCTCTGCCCTTCCGT#ATGTAGGAGGGAGGGGGGCAGG#(((.((((((((..(((..(((#))).)))..)))))))).))).	3765	3787	1	-25.5	0	0.0384969	0.515	0	0	-9.11557	17	22	8	3UTR
bta-miR-328	NM_001193224	RAB37	CTGGCCCTCTCTGCCCTTCCGT#GGGAGATCGGAGAGGAGCAGCAGA#(((((((((((((..(((((..#)))))..)))))))).))..))).	1224	1248	1	-26	1	0.000491625	0.456	0	0	-5.52986	18	24	8	3UTR
bta-miR-328	NM_001193228	CPEB3	CTGGCCCTCTCTGCCCTTCCGT#TGGAGTAGATAACAAGGAGGGAAAAGAGAGGGCA#...(((((((((..((((((..#.))))))...))))))))).	2124	2158	1	-29.3	0	0.0303275	0.515	0	0	-8.66051	15	20	9	3UTR
bta-miR-328	NM_001193230	BAZ2A	CTGGCCCTCTCTGCCCTTCCGT#GAGGGGCAGAGATGAGGTCC#..(((((((((((((((((...#)))))))))))).).)))).	6046	6066	1	-28.8	1	1.00687e-07	0.544	0	0	-4.957	17	20	12	3UTR
bta-miR-328	NM_001193239	UNC13B	CTGGCCCTCTCTGCCCTTCCGT#TGGATGGGGAGCAGAGGGGGAGGGGGGCTCAACACTCCCAGG#(((((((((((((((((((((.#))))..))).)))))))))).................)))).	6150	6192	1	-29.8	1	2.27917e-06	0.338	0	0	-3.93757	21	42	10	3UTR
bta-miR-328	NM_001193246	DAB2	CTGGCCCTCTCTGCCCTTCCGT#ATGGGTGGTGGGGAGGGGGTGGA#.(.(((((((((.(((.(((((#))))).)).).))))))))).).	4117	4140	1	-26.6	0	0.000941149	0.529	0	0	-6.63999	18	23	9	3UTR
bta-miR-328	NM_001193252	GPKOW	CTGGCCCTCTCTGCCCTTCCGT#GGTGGGGGGGGGGGGGGTCAT#.(((((((((((.(((((((..#)).))))).))))))))))).	2110	2131	1	-31.5	1	2.0161e-05	0.353	0	0	-5.08246	18	21	11	3UTR
bta-miR-328	NM_001195042	SPTSSA	CTGGCCCTCTCTGCCCTTCCGT#GAAAAAAATTCAAGATTTGGGGCAAGGGGGCTGGG#((((((((((.((((((.....#.)))))))))))))))).	681	716	1	-28.1	1	0.00291449	0.603	0	0	-6.76235	16	18	16	3UTR
bta-miR-328	NM_001195052	CBLN1	CTGGCCCTCTCTGCCCTTCCGT#ATGGAGGCAGGGAGAGGGCGAA#.(.(((((((((...(((((((#)))))))...))))))))).).	598	620	1	-27.9	0	0.00916705	0.441	0	0	-8.23228	17	22	9	3UTR
bta-miR-328	NM_001197032	PLEKHA8	CTGGCCCTCTCTGCCCTTCCGT#TGGAGAAAGGAGAGGGGAAGG#((..((((((((....(((((.#)))))...))))))))..)).	1674	1695	1	-21	0	0.000569558	0.618	0	0	-11.6416	15	21	8	3UTR
bta-miR-328	NM_001199063	RGS1	CTGGCCCTCTCTGCCCTTCCGT#GCATCAAGTACAGAAGGAAGGCAAGAGAGTGGCTC#..((((((((((..((((((..#.))))))..)))))).)))).	716	751	1	-27.3	1	0.000283383	0.471	0	0	-7.10297	16	21	6	3UTR
bta-miR-328	NM_001199762	GID4	CTGGCCCTCTCTGCCCTTCCGT#ATGGGTGACGTGCACAGCAGACTCCAGGGGGCAGAGGGGCTT#..(((((.((((((((((....#.))))))))))))))).	3145	3187	1	-29	0	4.06936e-05	0.456	0	0	-7.27064	15	17	15	3UTR
bta-miR-328	NM_001204828	LRRC10B	CTGGCCCTCTCTGCCCTTCCGT#ACTTGGGGGCAGAGGAGGGGTCAGT#((((((((((((((((((..((#))..))))))))))..)))))))).	1077	1102	1	-31	1	0.00284758	0.338	0	0	-3.93757	20	25	10	3UTR
bta-miR-328	NM_001204828	LRRC10B	CTGGCCCTCTCTGCCCTTCCGT#GGGGAAGGGGTGGGGATAGGGGGTCAGC#((((((((((((((((((((.(#).))))))).))))))....))))))).	1614	1642	1	-29.7	1	0.00264151	0.426	0	0	-3.93757	21	28	7	3UTR
bta-miR-328	NM_001205291	MAP3K12	CTGGCCCTCTCTGCCCTTCCGT#TGGCTTAGGGCCTAGGGGAGGCCAGG#((((((.((((((((((.(((.#)))...)))))..))))).)))))).	3095	3121	1	-28	0	1.5342e-06	0.397	0	0	-5.48126	19	26	6	3UTR
bta-miR-328	NM_001205307	TENM3	CTGGCCCTCTCTGCCCTTCCGT#TGGGAGGGTGGGAAGGGGGCTG#..(((((((((((((((((((.#)))))))))))..)))))))).	10740	10762	1	-31.3	1	0.00266993	0.603	0	0	-4.957	19	22	11	3UTR
bta-miR-328	NM_001205309	TTC17	CTGGCCCTCTCTGCCCTTCCGT#GGGAGGGAGGGGGGCTGAGA#(((((((.((((.(((((((..#)))))))))))))))).)).	4043	4063	1	-28.7	1	0.0138526	0.456	0	0	-7.54034	18	20	16	3UTR
bta-miR-328	NM_001205359	SRARP	CTGGCCCTCTCTGCCCTTCCGT#GGCGGAGAGGGTCAGG#(((((((((((((((.......#))))))))))))))).	678	694	1	-32	1	1.19194e-06	0.353	0	0	-4.17062	15	16	15	3UTR
bta-miR-328	NM_001205373	ENO4	CTGGCCCTCTCTGCCCTTCCGT#GAGGGGGAGGGGTCAT#.((((((.((((.(((((....#))))))))))))))).	2149	2165	1	-22.3	1	0.000465916	0.529	0	0	-7.39609	15	16	15	3UTR
bta-miR-328	NM_001205379	TEDC2	CTGGCCCTCTCTGCCCTTCCGT#TGGGGGGCCCAGAGGGGCCT#..(((((.(((((.(((((((.#)))))))..)))))))))).	1496	1516	1	-28.5	0	6.47748e-10	0.353	0	0	-8.12748	17	20	10	3UTR
bta-miR-328	NM_001205395	LOC531152	CTGGCCCTCTCTGCCCTTCCGT#TGGAAACTTCTGCTCGTGGAGAAAGAGGAGTCGAGGAGCAGAGGGTGGCGCCAGA#((((((((((((((((((....#.)))).)))))))..)).))))).	789	844	1	-27.3	1	6.02653e-06	0.368	0	0	-3.93757	18	24	7	3UTR
bta-miR-328	NM_001205425	ZNF35	CTGGCCCTCTCTGCCCTTCCGT#AGGGAGGGGGCAGAGTGGA#.....((.((((((((((((.(#).))))))).))))).)).	2884	2903	1	-25	0	0.0220692	0.603	0	0	-15.9792	15	19	7	3UTR
bta-miR-328	NM_001205444	SPIB	CTGGCCCTCTCTGCCCTTCCGT#CGGAGTCGACTATACTACGTGTCTGTGTAGAGGGGCGGGGCAGGGCA#...((((((((((((((((...#.))))))))))).))))).	1030	1077	1	-31.2	0	5.45746e-05	0.456	0	0	-6.51454	16	19	11	3UTR
bta-miR-328	NM_001205446	TRIM7	CTGGCCCTCTCTGCCCTTCCGT#GGGAGGAGCATGGTATTCCCAGCCCAAAGGAGAGTCTAGGCCAGA#((((((((((((((((((((..#)))))).)))...................)))))....)))))).	2096	2141	1	-28.7	1	0.00288771	0.515	0	0	-3.93757	20	45	6	3UTR
bta-miR-328	NM_001205473	ASH2L	CTGGCCCTCTCTGCCCTTCCGT#ACTTTCTGGGAAATTGTATTGGGGGGCGGGGGGGGTTG#..((((((((((((((.((((.#.)))))))))))))))))).	1926	1964	1	-31.1	1	0.000307226	0.559	0	0	-4.957	18	20	18	3UTR
bta-miR-328	NM_001205504	CASP9	CTGGCCCTCTCTGCCCTTCCGT#GGAGACTTAGCCAGCAGTTCAGTTTGGGCTTCAGGGTGGAGGTGGAGTAGGGCTGGG#(((((((((((((((((.((.(#.).)).)).))))))).)))))))).	2623	2680	1	-29.3	1	0.00552587	0.485	0	0	-3.93757	20	26	8	3UTR
bta-miR-328	NM_001205511	LGR4	CTGGCCCTCTCTGCCCTTCCGT#AGGGACGGGGAAGCCTGGAGGGCTG#..((((((((((.(((((((.(#).))).)))).))...)))))))).	3890	3915	1	-24.2	1	7.53634e-06	0.382	0	0	-6.24613	18	25	8	3UTR
bta-miR-328	NM_001205522	ARHGAP26	CTGGCCCTCTCTGCCCTTCCGT#GGCAGAGGAGGCCAT#.(((((.((((((((.......#)))))))).))))).	2664	2679	1	-24.8	0	0.000349609	0.559	0	0	-5.57006	13	15	8	3UTR
bta-miR-328	NM_001205524	FOXP4	CTGGCCCTCTCTGCCCTTCCGT#GCGGGTGGGCAGGCGGGCGGGA#((.((((..(((((((.(((((#))))).))))))).)))).)).	2946	2968	1	-32.4	0	0.00211624	0.368	0	0	-8.86514	18	22	7	3UTR
bta-miR-328	NM_001205546	NT5C1A	CTGGCCCTCTCTGCCCTTCCGT#TGGGAGTGAGGTACCTGTAGAACACTGCAGACGGGGCCAGC#((((((((.((((((((((((.#)))))).)..................))))).)))))))).	1243	1284	1	-27.7	1	0.000231935	0.426	0	0	-4.99396	20	41	8	3UTR
bta-miR-328	NM_001205551	POLRMT	CTGGCCCTCTCTGCCCTTCCGT#ATGGGGGCTGCTGCCTGGGGAGGGGGGGCTAC#.(((((((((((.(((((((((#))))))..........))).))))))))))).	3732	3764	1	-28.7	1	1.18176e-06	0.324	0	0	-5.08246	20	32	11	3UTR
bta-miR-328	NM_001205565	THRAP3	CTGGCCCTCTCTGCCCTTCCGT#GGGGCTGGGGTAGGGAGGGCAGA#((.((((((((((((((.((.(#).))..)))))))))))))))).	3327	3350	1	-31.8	0	0.00527114	0.441	0	0	-5.49511	19	23	16	3UTR
bta-miR-328	NM_001205567	SCAF11	CTGGCCCTCTCTGCCCTTCCGT#AAGGGAAAGGAGAGGGTTT#..((((((((((.(((((....#)))))...)))))))))).	4582	4601	1	-22.8	1	0.00884719	0.603	0	0	-6.24613	15	19	10	3UTR
bta-miR-328	NM_001205579	PPYR1	CTGGCCCTCTCTGCCCTTCCGT#AGGGTAGCAAGGGCCT#..((((((..(((((((.....#)))))))..)))))).	1350	1366	1	-24.9	1	7.22845e-06	0.471	0	0	-7.2559	13	16	7	3UTR
bta-miR-328	NM_001205581	ATAD1	CTGGCCCTCTCTGCCCTTCCGT#TGGATGGGGCAGAGGTTCAA#.(((...((((((((((((((.#)))).)))))))))).))).	2529	2549	1	-22.6	0	0.00292091	0.647	0	0	-11.357	17	20	10	3UTR
bta-miR-328	NM_001205615	PALB2	CTGGCCCTCTCTGCCCTTCCGT#GTTGGGAGAGAGGGTA#...(((((((((.(((..(...#)..)))))))))))).	3747	3763	1	-23.3	0	0.00116966	0.632	0	0	-7.80367	13	16	12	3UTR
bta-miR-328	NM_001205635	CCL26	CTGGCCCTCTCTGCCCTTCCGT#ACTGAAGGTTCTACGGGTCTGGTAGGGTGGAGAGGAGAGTTTTCAACCAGT#(((((((((((((((((.(((.#.))).)))))))))))).).........)))).	542	593	1	-27.8	1	0.00425731	0.618	0	0	-3.93757	20	33	12	3UTR
bta-miR-328	NM_001205637	LYRM1	CTGGCCCTCTCTGCCCTTCCGT#GCCTGTGGGCAGAAGACTGAAGGGTGAC#.(.(((((((((((((......#.))))))).)).....)))).).	595	623	1	-19.9	0	0.0120843	0.515	0	0	-5.35086	14	23	7	3UTR
bta-miR-328	NM_001205673	TMEM161B	CTGGCCCTCTCTGCCCTTCCGT#ATGGTATTGAAATTTTAACTCCTTGCATTAAGGGATGTGAGAGGGCTAT#.((((((((((..(((((....#.)))))....)))))))))).	1757	1806	1	-26.1	1	0.000243217	0.588	0	0	-8.42926	15	21	10	3UTR
bta-miR-328	NM_001205689	STAT2	CTGGCCCTCTCTGCCCTTCCGT#AAGGAGCAAGAGAGGGCTAT#.(((((((((((((((((....#)))).))).)))))))))).	3055	3075	1	-27.5	1	0.000400215	0.456	0	0	-3.79332	17	20	10	3UTR
bta-miR-328	NM_001205693	KCTD21	CTGGCCCTCTCTGCCCTTCCGT#TGGAAATGAAGTAGGTAGTGGGGGTGGGA#((.((((((.(((((((((...#.))))..))))).)))))).)).	1301	1330	1	-24.9	0	0.000100064	0.441	0	0	-6.73762	17	23	6	3UTR
bta-miR-328	NM_001205702	SNX33	CTGGCCCTCTCTGCCCTTCCGT#TGGAGGGCGGGGAGTTGGGGGTGGCCT#..((((((((((((((.((((.#))))))))))))))........)))).	1770	1797	1	-29.5	1	8.23172e-06	0.397	0	0	-4.957	18	27	14	3UTR
bta-miR-328	NM_001205734	DTX1	CTGGCCCTCTCTGCCCTTCCGT#GGGAGGAGCCTGCAGGAGGAGCCAGG#(((((((((.((((((((((..#)))))).....)))))))).))))).	2073	2099	1	-31.7	1	0.00113797	0.368	0	0	-5.18008	19	26	8	3UTR
bta-miR-328	NM_001205765	SPINDOC	CTGGCCCTCTCTGCCCTTCCGT#TGGGAGGGAGGGAGGGA#....((((((((.((((((((.#)))))))))))))))).	1158	1175	1	-28.9	0	8.93379e-06	0.412	0	0	-10.8357	16	17	16	3UTR
bta-miR-328	NM_001205774	LRRK1	CTGGCCCTCTCTGCCCTTCCGT#AGGGCAGGGAGGGATGAGG#((.((((((((((((((.....#))))))))))))).).)).	6588	6607	1	-29.3	0	0.000116709	0.294	0	0	-5.49511	16	19	13	3UTR
bta-miR-328	NM_001205777	GANAB	CTGGCCCTCTCTGCCCTTCCGT#AGGGATGTTGGGGTGGGGTGTGAGGGTCAT#.((((((((.(.(((((.((.(#.).)).)))))).)))))))).	2908	2938	1	-26	1	4.14742e-05	0.485	0	0	-8.38263	17	22	8	3UTR
bta-miR-328	NM_001205826	CCDC134	CTGGCCCTCTCTGCCCTTCCGT#CGGAGGGGTGCCAAGGGATCTTCCAGAGAGTGCTG#..(((.(((((((((((((((.#))))))))...............))))))).))).	1040	1075	1	-26.9	0	0.00533451	0.426	0	0	-6.85796	18	35	8	3UTR
bta-miR-328	NM_001205831	LGALSL	CTGGCCCTCTCTGCCCTTCCGT#TGGCATTGCTCTGGTCAGCTAGTTTAGGGGGGTAAGGGGGTGCTGGG#((((((((((.((((((((...#.)))))))).))))).))))).	1990	2037	1	-26.3	1	0.00724962	0.5	0	0	-6.76235	18	22	8	3UTR
bta-miR-328	NM_001205879	PTCH1	CTGGCCCTCTCTGCCCTTCCGT#TGGGGGGATCACAGAGGGGCCC#..(((((.(((((.(((((((.#)))))))....)))))))))).	4780	4802	1	-26.6	0	0.00041203	0.368	0	0	-8.12748	17	22	10	3UTR
bta-miR-328	NM_001205881	ATXN1L	CTGGCCCTCTCTGCCCTTCCGT#ATGGGAGGGCAGGAGGCCCCATGGTTGGAAGTAAGAGGGTTCCCACCCAGA#((((((((((((((((((((((#)))))))))))).....................)))))).......)))).	2771	2822	1	-31.6	1	1.43912e-05	0.5	0	0	-3.93757	22	51	12	3UTR
bta-miR-328	NM_001205900	MFRP	CTGGCCCTCTCTGCCCTTCCGT#AGGGTAGGCAGGCAGGGAAGCAAGGCAAGGGGCCC#..(((((.((.(((((((((.(#.).)))))...))))))))))).	1786	1821	1	-24.2	0	0.000590033	0.397	0	0	-10.0954	17	23	11	3UTR
bta-miR-328	NM_001205905	SLC35E4	CTGGCCCTCTCTGCCCTTCCGT#GCGGTCGCACAATCCTTCCTGCAGGAAGTGGGGGAGGCAGCTAGGGGGCCCAGG#(((((((((((((((((((((.#.)))))).)))))..)))))))).)).	1408	1462	1	-32.6	1	0.00409759	0.382	0	0	-3.93757	21	27	8	3UTR
bta-miR-328	NM_001205939	RLF	CTGGCCCTCTCTGCCCTTCCGT#AGGGTGGGAGGGCTAGG#(((((((((.(((((((.....#)))))))))))))))).	6063	6080	1	-29	1	0.000153348	0.515	0	0	-5.18008	16	17	16	3UTR
bta-miR-328	NM_001205957	PDK1	CTGGCCCTCTCTGCCCTTCCGT#GAGGGCAGAACATTGAGTCCTAGA#((((..((((((((((((....#))))))))).....)))..)))).	2026	2050	1	-20.8	0	0.0148736	0.676	0	0	-9.95757	16	24	9	3UTR
bta-miR-328	NM_001206004	GRM1	CTGGCCCTCTCTGCCCTTCCGT#GGGAGGGCAGAAGGAGAAACAGGCCC#..((((((((((((((((((..#)))))))))))..))).....)))).	4341	4367	1	-30.4	1	9.05047e-05	0.471	0	0	-4.957	18	26	11	3UTR
bta-miR-328	NM_001206004	GRM1	CTGGCCCTCTCTGCCCTTCCGT#TGGAAGGGGACAGCGGGGAGGACCGCTCAGT#(((((((((((((((((((((.#))))))).....)))))))))...)).))).	3964	3995	1	-28.2	1	2.3005e-06	0.441	0	0	-3.93757	21	31	9	3UTR
bta-miR-328	NM_001206025	SYNPO	CTGGCCCTCTCTGCCCTTCCGT#AGGGCCAGGGCGGGAGCACAGCAAGGGCCAGG#((((((((..(((..(((((((#.)))))))..)))..)))))))).	4077	4109	1	-31.5	1	3.78172e-05	0.25	0	0	-7.82876	18	24	8	3UTR
bta-miR-328	NM_001206030	MIB1	CTGGCCCTCTCTGCCCTTCCGT#GGCAGGGCGGGTGGGGGCA#...((((((((((((((.((..#)).)))))))).)))))).	3744	3763	1	-30.1	0	0.000745279	0.5	0	0	-6.51454	16	19	8	3UTR
bta-miR-328	NM_001206031	ADNP	CTGGCCCTCTCTGCCCTTCCGT#GGAGGTGGCAGAAGTGGTCCAGT#((((((((.(((((((((((..#))))).)))))))).)).)))).	5096	5119	1	-28.5	1	0.000651035	0.471	0	0	-4.99396	19	23	8	3UTR
bta-miR-328	NM_001206042	PHLDB1	CTGGCCCTCTCTGCCCTTCCGT#GCAGGAGGGGGAGCCCGAGGGTCT#..(((((((.((.(((((((((#)).))))))).))...))))))).	5544	5568	1	-29	1	1.36278e-05	0.382	0	0	-7.48864	18	24	7	3UTR
bta-miR-328	NM_001206061	ZBTB40	CTGGCCCTCTCTGCCCTTCCGT#ATGGCTAGGGGAGGGGGGTCCT#..((.(((((((.((((.((((#))))..)))).))))))).)).	3709	3731	1	-26	0	0.000223499	0.397	0	0	-10.3652	17	22	7	3UTR
bta-miR-328	NM_001206087	PPIL4	CTGGCCCTCTCTGCCCTTCCGT#GGGCAGTGGTAGGGCTT#..((((((((((((((......#)))))).)).)))))).	3782	3799	1	-23.9	1	2.34912e-07	0.412	0	0	-4.957	14	17	6	3UTR
bta-miR-328	NM_001206110	UBE2R2	CTGGCCCTCTCTGCCCTTCCGT#AGGGAGTGGGGGGAGAGAGGGG#....((((((((.(((((((.(#).)))...)))).)))))))).	1971	1993	1	-27.5	0	0.0569783	0.441	0	0	-10.8357	16	22	8	3UTR
bta-miR-328	NM_001206119	MAP1B	CTGGCCCTCTCTGCCCTTCCGT#GCGGGGTGGGGCAGGGAGGA#.....(((((((((((((((((#)))))..)))))))))))).	7937	7957	1	-30.5	0	0.0139701	0.485	0	0	-13.6656	17	20	12	3UTR
bta-miR-328	NM_001206120	IPO8	CTGGCCCTCTCTGCCCTTCCGT#ACGTCATTATTACATTGAACGTCAGCTGGAAGGAGAGGGTCAGT#((((((((((....(((((((.#.))))))))))))))))).	3137	3181	1	-27.5	1	0.0107033	0.456	0	0	-12.2551	17	19	17	3UTR
bta-miR-328	NM_001206126	MIEF1	CTGGCCCTCTCTGCCCTTCCGT#GCGGAAGGGCTGCTGTTGGCCC#..((((..(...((((((((((#))))))))))....)..)))).	2241	2263	1	-28.1	0	8.77634e-08	0.382	0	0	-16.2284	15	22	10	3UTR
bta-miR-328	NM_001206179	FERMT1	CTGGCCCTCTCTGCCCTTCCGT#ACAGAAGTGCTTTTACCTTCCCATCTTGTGAAAATGGCAGAGGGAGCCC#..(((.(((((((((.(((((.#.)).)))...))))))))).))).	2432	2481	1	-23.4	0	0.000132137	0.529	0	0	-7.09101	17	24	9	3UTR
bta-miR-328	NM_001206185	SEMA7A	CTGGCCCTCTCTGCCCTTCCGT#GCGGCTGTTGGGCCCCCGTGGGGCGAGGGTGTTGAGGGCCAC#.((((((((..(((((((((.(#.).)).)))))))..)))))))).	2161	2203	1	-28.8	1	7.58426e-05	0.353	0	0	-7.86061	18	24	8	3UTR
bta-miR-328	NM_001206215	NCOA1	CTGGCCCTCTCTGCCCTTCCGT#ATGGAAGGGCTCAAGTGGGTA#...((((.((..((((((((((#))))))))))...)).)))).	6369	6390	1	-25.8	0	0.00154228	0.618	0	0	-14.9998	16	21	10	3UTR
bta-miR-328	NM_001206245	HNRNPUL2	CTGGCCCTCTCTGCCCTTCCGT#GCAGGAGCGGGGCAGAGAGCAAGCTTGTGACTGGGGCAGT#(((.((((((((((((((((((#)).)))..))))))))))..............))).))).	2715	2755	1	-29.5	0	0.000631725	0.5	0	0	-6.9696	21	40	10	3UTR
bta-miR-328	NM_001206261	RASD1	CTGGCCCTCTCTGCCCTTCCGT#GCGGGGATGGAAGTTAAGCTTGTCCTGCTGGCAGGAGCAGCGGGGGCA#...((((((.(((((((.(((.#.))).))).)))).)))))).	1207	1255	1	-27.2	0	2.81617e-05	0.441	0	0	-7.75705	16	21	6	3UTR
bta-miR-328	NM_001206319	CRTC1	CTGGCCCTCTCTGCCCTTCCGT#GCGGGTGGGCGAGAGTGGCTG#..(((((((((.((((.(((((#))))).))))))))).)))).	5238	5259	1	-30.2	1	3.38843e-06	0.382	0	0	-8.3038	18	21	9	3UTR
bta-miR-328	NM_001206358	PPP2R5D	CTGGCCCTCTCTGCCCTTCCGT#TGTCCCTTTCAGGTACCTTGGAGGGGTGAGGGGCTGGGGAGGGCCAGA#((((((((((((((((((((.(#.).).))))))).)))))))))))).	2768	2816	1	-38.2	1	3.61016e-06	0.309	0	0	-3.93757	21	26	12	3UTR
bta-miR-328	NM_001206378	PIM2	CTGGCCCTCTCTGCCCTTCCGT#TGGATGGTTTTTTGGGGGAATGGGGTGGGGGAAATAAGTCTTGTTGTTTGTTCTCCTGGGGCCC#..((((((((((((((((((.(#.).)))..)))))))))...........................)))))).	1783	1847	1	-25.4	1	3.34816e-05	0.515	0	0	-4.957	19	51	9	3UTR
bta-miR-328	NM_001206396	C1QC	CTGGCCCTCTCTGCCCTTCCGT#GGAAGAGGCAGGAGGCACAC#.((..((((.((((((((((..#))))).)))))))))..)).	1026	1046	1	-26.5	0	0.00390643	0.562	0	0	-12.1869	16	20	9	3UTR
bta-miR-328	NM_001206410	TADA2B	CTGGCCCTCTCTGCCCTTCCGT#GCGGGAGGGGGAGAGGAAACGCTTTCCGCCC#..((((((((((.(((((((((#))))))))))))))))...........))).	1456	1487	1	-29.7	1	0.00482926	0.279	0	0	-6.24613	19	31	16	3UTR
bta-miR-328	NM_001206417	GPR182	CTGGCCCTCTCTGCCCTTCCGT#GCTGGAAGTAGGTGAGAGATCTGGGGAGGGGGGGGTGGCATGGGAGAGGGTTAGA#((((((((((((((((((((.(#.).))))))))......)))))))))))).	1349	1404	1	-33.2	1	0.0372914	0.471	0	0	-3.93757	21	30	12	3UTR
bta-miR-328	NM_001206417	GPR182	CTGGCCCTCTCTGCCCTTCCGT#GGGGAGGGAGGCGGGGAGGGAGGCAGG#(((.((((((((((((((((.(#).))))))..))))))))))...))).	1452	1479	1	-30.5	0	0.0087948	0.324	0	0	-6.9696	20	27	10	3UTR
bta-miR-328	NM_001206515	KIAA1797	CTGGCCCTCTCTGCCCTTCCGT#TGGGATTGCTGAGACATGATGCAGAGAGCTCAAGGGCATGAAAGGGTGGCCAC#.(((((((((((((((((..((#.))..))))))).))..))).))))).	5499	5552	1	-24	1	0.000940819	0.5	0	0	-3.79332	19	27	7	3UTR
bta-miR-328	NM_001206531	SDC3	CTGGCCCTCTCTGCCCTTCCGT#ACGGGGCTGGCTGAGGTTTCCTTTTGGAGGCAGAGAGGCACTCCGGC#((((.((((((((((..((((.#.))))))))))))))....)))).	1683	1730	1	-26.4	0	9.45738e-05	0.426	0	0	-8.28966	18	24	14	3UTR
bta-miR-328	NM_001206537	COG3	CTGGCCCTCTCTGCCCTTCCGT#GAAGGTAAAGAGGGGCCAT#.((((((.((((..(((((...#)))))...)))))))))).	4036	4055	1	-25	1	0.00522322	0.647	0	0	-8.25293	15	19	10	3UTR
bta-miR-328	NM_001206552	MECP2	CTGGCCCTCTCTGCCCTTCCGT#GGGAGGGCAGGGGAGAGAACCCTCATGGAAGGGGCTT#..((((((((((((((((((..#))))))))))))..................)))))).	6599	6636	1	-31.8	1	0.00047368	0.426	0	0	-4.957	18	37	12	3UTR
bta-miR-328	NM_001206552	MECP2	CTGGCCCTCTCTGCCCTTCCGT#GGGAGGGCTAGGGGCACAGG#(((((((.((..((((((((..#)))))))).)))))).))).	5754	5774	1	-30.2	1	2.50475e-05	0.353	0	0	-12.4228	17	20	8	3UTR
bta-miR-328	NM_001206564	PPIL3	CTGGCCCTCTCTGCCCTTCCGT#TGGTACCAAGAGGGGCCAA#.((((((.((((......(((.#))).....)))))))))).	749	768	1	-20.4	1	0.0010674	0.603	0	0	-9.22143	13	19	10	3UTR
bta-miR-328	NM_001206578	HMGCS1	CTGGCCCTCTCTGCCCTTCCGT#GGAAGGACAGGGACAGGGCA#...((((((((((.((((((..#)))))).))))))..)))).	2680	2700	1	-27.4	0	0.0391745	0.647	0	0	-7.37138	16	20	6	3UTR
bta-miR-328	NM_001206687	FOXN3	CTGGCCCTCTCTGCCCTTCCGT#GCGGGGGGTGGGGGGGCA#...((((.((((((((.(((((#))))))))))))))))).	4999	5017	1	-28.8	0	0.00164134	0.456	0	0	-8.82818	17	18	17	3UTR
bta-miR-328	NM_001206705	ARNT2	CTGGCCCTCTCTGCCCTTCCGT#AGGGAGTAGTGGGGAGAGAGGGCACAA#.(((((((((((.(((((((.(#).))))....))).))))))))).)).	2601	2628	1	-30.2	1	0.0027674	0.382	0	0	-5.08246	19	27	9	3UTR
bta-miR-328	NM_001206734	TMIE	CTGGCCCTCTCTGCCCTTCCGT#GGGGAGGGGACATGCAGAGAGGGTA#...(((((((((((((((((.(#).)))))).....))))))))))).	1837	1862	1	-30.8	0	0.00578223	0.441	0	0	-6.51454	18	25	11	3UTR
bta-miR-328	NM_001206734	TMIE	CTGGCCCTCTCTGCCCTTCCGT#TGGAGGTGGCGGCTGGGGCTGGC#((((((((..(((((((((((.#)))))).)))))..)))))))).	825	848	1	-30	1	2.18023e-06	0.353	0	0	-6.23647	19	23	8	3UTR
bta-miR-328	NM_001206753	ATG2B	CTGGCCCTCTCTGCCCTTCCGT#ACGAGGGGGGAGATGTGGAGCAGAGGGCCC#..((((((((((.(((((.(((#))).))))).))).........))))))).	6263	6293	1	-27.2	1	4.78035e-06	0.426	0	0	-6.24613	18	30	7	3UTR
bta-miR-328	NM_001206755	FAM171B	CTGGCCCTCTCTGCCCTTCCGT#GCTTACCCTTTTCCTTGGGGCGGGGCGGGGGCAGG#(((.(((((((((((((.....#.))))))))).)))).))).	3849	3884	1	-29.3	0	6.91879e-05	0.5	0	0	-6.9696	16	20	9	3UTR
bta-miR-328	NM_001206814	IQSEC1	CTGGCCCTCTCTGCCCTTCCGT#TGGAATGGGGGTGGGGGGCCT#..((((((((.(.((((((((.#))))).))).).)))))))).	6761	6782	1	-28.6	1	8.22182e-05	0.294	0	0	-9.07091	17	21	8	3UTR
bta-miR-328	NM_001206816	NR5A2	CTGGCCCTCTCTGCCCTTCCGT#TGGGGGGCGGGGGGGGACTG#..((((((((((((((.((((.#)))))))))))))))).)).	3020	3040	1	-29.8	1	0.000453544	0.426	0	0	-4.957	18	20	16	3UTR
bta-miR-328	NM_001206818	PAX3	CTGGCCCTCTCTGCCCTTCCGT#ACGGGAGGGTGGGGAAATCCAGG#((((...(((((((((((((((#)))))))))))))))...)))).	2379	2402	1	-31.2	0	7.46155e-05	0.471	0	0	-11.5013	19	23	15	3UTR
bta-miR-328	NM_001206899	MNT	CTGGCCCTCTCTGCCCTTCCGT#GCGGGAGGTTGGTTCCTAGGGGGGCCAA#.((((((((((((.((((((((#)))))))).)))......))))))))).	4117	4145	1	-29.1	1	8.56462e-06	0.368	0	0	-4.65016	20	28	9	3UTR
bta-miR-328	NM_001206903	SLC6A11	CTGGCCCTCTCTGCCCTTCCGT#GCGGGGGGCAGGGAGGGA#....((((((((((((.(((((#))))))))))))))))).	3965	3983	1	-33.6	0	0.00570325	0.368	0	0	-9.54656	17	18	17	3UTR
bta-miR-328	NM_001206904	LIMK1	CTGGCCCTCTCTGCCCTTCCGT#GCGGGCGGGGGTGGGGGGCCAT#.(((((((((.(.(((.(((((#))))).))).).))))))))).	2855	2877	1	-31.6	1	3.57923e-06	0.441	0	0	-7.90723	18	22	9	3UTR
bta-miR-328	NM_001206913	SYMPK	CTGGCCCTCTCTGCCCTTCCGT#GGGAGGCCGGGGAGGGGCT#..(.(((((((((.((((((..#)))))).))))))))).).	4142	4161	1	-30.3	0	1.79073e-06	0.368	0	0	-8.84586	16	19	9	3UTR
bta-miR-328	NM_001206963	TMEM240	CTGGCCCTCTCTGCCCTTCCGT#GCGGAAGGTGCTGTCTCCTCTTCTTTTTATAAAGGGGGTCGGG#(((((((((((.((((((((((#)))))))).)).)...................)))))))))).	627	670	1	-29.8	1	0.000314273	0.368	0	0	-7.28438	21	43	10	3UTR
bta-miR-328	NM_001242341	CNR1	CTGGCCCTCTCTGCCCTTCCGT#GCAGATGAGGGCTCAGG#((((((((((((((........#))))).)))))).))).	3768	3785	1	-24.5	1	0.00766959	0.574	0	0	-4.90607	14	17	6	3UTR
bta-miR-328	NM_001244135	G6PD	CTGGCCCTCTCTGCCCTTCCGT#CGGAGCAAGGAAGAGGAGGGCTAT#.(((((((((((.((.(((((.#)))))...)).)))).))))))).	1891	1915	1	-25	1	0.00133096	0.353	0	0	-5.3155	18	24	7	3UTR
bta-miR-328	NM_001244194	PSMC3IP	CTGGCCCTCTCTGCCCTTCCGT#GGAAGCACTGAGACGGTAGAGGGCCAGA#((((((((((((((((((((..#)))))....).).))).)))))))))).	1156	1184	1	-29.1	1	0.00458937	0.485	0	0	-3.93757	20	28	10	3UTR
bta-miR-328	NM_001255970	LOC100848357	CTGGCCCTCTCTGCCCTTCCGT#GAGGAGGGGAAGCAGAAGGGGGTCAGA#((((((((((((((((((((.(#).))))))...))))).))))))))).	1271	1298	1	-31.9	1	0.0542867	0.426	0	0	-3.93757	21	27	9	3UTR
bta-miR-328	NM_001255973	SLX4IP	CTGGCCCTCTCTGCCCTTCCGT#GAGGGGCAACTAGAGAAGGCCGT#.(((((.((((((((((((...#))))))))....)))).))))).	3800	3823	1	-27.2	0	0.0546875	0.471	0	0	-5.33701	17	23	8	3UTR
bta-miR-328	NM_001255973	SLX4IP	CTGGCCCTCTCTGCCCTTCCGT#GGAGCAAACATTTGGGCAGAGAGGA#.....(((((((((((((((..#)))).........))))))))))).	4598	4623	1	-26.6	0	0.0239769	0.632	0	0	-13.6656	15	25	11	3UTR
bta-miR-328	NM_001256273	PDE2A	CTGGCCCTCTCTGCCCTTCCGT#TGGGGTGGGGGGAGGGGGGCCAC#.(((((((((((.((((((((.#))))).))).)))))))).))).	3986	4009	1	-31	1	1.40582e-06	0.441	0	0	-5.08246	19	23	8	3UTR
bta-miR-328	NM_001256273	PDE2A	CTGGCCCTCTCTGCCCTTCCGT#AGGGGGCCAGTGCAGTGCTCTGGGGAGAGGGGGCTCAGG#((((((((((((.(((......#.))).))))))))).))).	3484	3523	1	-30.3	1	0.00161044	0.397	0	0	-5.22671	15	19	9	3UTR
bta-miR-328	NM_001256514	WFDC15B	CTGGCCCTCTCTGCCCTTCCGT#TGGATGCTATGAAAGATGTACATTCTTATCCTGAGGTGGAGGGGCAAGT#((.((((.(((((((.......#.))))))))))).)).	716	765	1	-20	0	5.60334e-05	0.515	0	0	-8.0418	13	16	11	3UTR
bta-miR-328	NM_001256558	ACP5	CTGGCCCTCTCTGCCCTTCCGT#GAAGGGCAGATGAGGAACTTGTGACATAGATGCCGT#.((((((((((((((((((...#)))))))))).))))................)))).	1370	1406	1	-27.8	1	0.00484022	0.515	0	0	-3.79332	18	36	10	3UTR
bta-miR-328	NM_001256558	ACP5	CTGGCCCTCTCTGCCCTTCCGT#GCATTGAGGGGCAAGGAGGGAGGGA#((..((((((.((((((((.((#.)).)))))))).))))))..)).	1483	1508	1	-26.9	0	0.00207162	0.353	0	0	-11.3519	18	24	8	3UTR
bta-miR-328	NM_001276353	LMNB2	CTGGCCCTCTCTGCCCTTCCGT#GGAAGGAAAGGAGAGGGCCC#..((((((((((..((((((..#))))))...)))))))))).	3765	3785	1	-32.6	1	3.11925e-05	0.368	0	0	-7.10297	16	20	10	3UTR
bta-miR-328	NM_001281722	OCSTAMP	CTGGCCCTCTCTGCCCTTCCGT#ACGGTGGGCAGCAAAGGCCT#..((((....((((((..((((#)))).))))))....)))).	1709	1729	1	-24.9	0	0.000205903	0.529	0	0	-11.1132	14	20	6	3UTR
bta-miR-328	NM_001282586	ARHGEF17	CTGGCCCTCTCTGCCCTTCCGT#ATGGGAGGGTGGAGAGGGGGCACATGGGCTGCCCAGG#((((((((((((((((((((((#))))))))))))))))))..............)))).	6412	6449	1	-36.4	1	2.62958e-05	0.382	0	0	-3.93757	22	37	18	3UTR
bta-miR-328	NM_001287848	NEUROG3	CTGGCCCTCTCTGCCCTTCCGT#AGGGCAGGGGCGGAGGCTGTCGGA#(((((..(((((((((((((.(#).)).)))))))))))..))))).	732	756	1	-27.1	0	0.000113273	0.338	0	0	-7.38222	19	24	11	3UTR
bta-miR-328	NM_001289786	CRY2	CTGGCCCTCTCTGCCCTTCCGT#GCGGAGGAAGGAGGGCCAC#.((((((((.((...(((((((#))))))).)))))))))).	1888	1907	1	-27.4	1	0.00128069	0.397	0	0	-7.91725	17	19	10	3UTR
bta-miR-328	NM_001289818	EGR3	CTGGCCCTCTCTGCCCTTCCGT#ACGGAGGCGCAGGGGCCGC#.((((((...((((.(((((((#))))))).)))))))))).	1381	1400	1	-27.2	1	1.75271e-06	0.294	0	0	-9.14131	17	19	10	3UTR
bta-miR-328	NM_001289818	EGR3	CTGGCCCTCTCTGCCCTTCCGT#CGAGAGGGGGAGGGGGTAAGG#((.(((((((((.(((((.((.#)).)))))))))))))).)).	1713	1734	1	-26.2	0	4.64691e-07	0.338	0	0	-6.78424	18	21	14	3UTR
bta-miR-328	NM_001302936	FAM180B	CTGGCCCTCTCTGCCCTTCCGT#GGGGAAGCAGGTGGAGGAACATTATCTTTTGGGGGCAGG#(((.((((((((((((((((.(#).)))))..)))))))..............)))).))).	1098	1137	1	-25.5	0	0.000878867	0.5	0	0	-6.9696	20	39	7	3UTR
bta-miR-328	NM_001302940	SNX19	CTGGCCCTCTCTGCCCTTCCGT#CGGCTGCTGCCCTAGGAAGCTGCGTCCCTGAAGGGCAGACTGCCGAAGCTCCGGGGGGCCAC#.((((((((((((((((((...#.))))))))))..............)))))))).	4076	4138	1	-32.1	1	2.70221e-06	0.309	0	0	-3.79332	18	34	10	3UTR
bta-miR-328	NM_001302941	SERTM1	CTGGCCCTCTCTGCCCTTCCGT#GCGGCCTCGCAGAGGAAGCTGGGTCAGG#((((((((((((((....((((#))))....))))))).....))))))).	1309	1337	1	-26.5	1	0.000130948	0.412	0	0	-4.90607	18	28	7	3UTR
bta-miR-328	NM_001302949	PAIP2B	CTGGCCCTCTCTGCCCTTCCGT#TGGAAGGAAAGGAGTAGGGTCT#..((((((((((..(((((((.#)))))))...)))).)))))).	2144	2166	1	-26.3	1	0.0288148	0.588	0	0	-7.10297	17	22	7	3UTR
bta-miR-328	NM_001303510	YPEL4	CTGGCCCTCTCTGCCCTTCCGT#TGGAGGGGCAGAGACGCAGGCTTAGA#(((((((((((((((((((((.#)))))))))))))).)..)))).)).	976	1002	1	-31.6	1	0.0516375	0.368	0	0	-3.93757	21	26	14	3UTR
bta-miR-328	NM_001304343	RXRA	CTGGCCCTCTCTGCCCTTCCGT#ACGGGAGGGGAAGAGGGTCC#..((((((((.(.(((((((((#))))))))).))))))))).	2162	2182	1	-31.3	1	0.000279787	0.294	0	0	-9.07091	18	20	9	3UTR
bta-miR-328	NM_001304343	RXRA	CTGGCCCTCTCTGCCCTTCCGT#TGGAGGATGTGGCGGGGAGGGG#....(((((((((((((((((.#))))))....))))))))))).	4297	4319	1	-28.5	0	4.19927e-06	0.456	0	0	-9.54656	17	22	11	3UTR
bta-miR-328	NM_001304573	P2RX5	CTGGCCCTCTCTGCCCTTCCGT#CGCTGGGGCCTTTGAGGAGAGGGTCAGA#(((((((((((((((((..((.#))..)))))......)))))))))))).	2770	2798	1	-31.2	1	0.00034359	0.368	0	0	-3.93757	19	28	12	3UTR
bta-miR-328	NM_001304576	CFAP53	CTGGCCCTCTCTGCCCTTCCGT#AGGGAAGTGTTTTCAGGGCCAA#.(((((((....((.(((((.(#).))))).))....))))))).	2457	2479	1	-22.3	1	0.000633009	0.662	0	0	-12.9992	15	22	7	3UTR
bta-miR-328	NM_001304755	MIER3	CTGGCCCTCTCTGCCCTTCCGT#ATGGAAAGGGAGGGTA#...(((((((((....((((((#))))))))))))))).	3194	3210	1	-20.1	0	0.00589559	0.632	0	0	-9.62901	15	16	15	3UTR
bta-miR-328	NM_001304755	MIER3	CTGGCCCTCTCTGCCCTTCCGT#GGGTAGCCTGGGCTT#..(((((...((((((......#))))))...))))).	3442	3457	1	-20	0	0.00216222	0.618	0	0	-9.56953	11	15	6	3UTR
bta-miR-328	NM_001304987	EXO1	CTGGCCCTCTCTGCCCTTCCGT#GGAGGGGTAGTTGGAAGGGTTAA#.(((((((((((((((((((..#))))))))))..))).)))))).	3538	3561	1	-28.8	1	0.0568357	0.515	0	0	-3.79332	19	23	10	3UTR
bta-miR-328	NM_001314005	ENSA	CTGGCCCTCTCTGCCCTTCCGT#ACTGAATGCAGTCTGCTCGTTAGGACAGAGAGGGCCAA#.((((((((((((.(((..((.#.))..))).)))))))))))).	1939	1977	1	-32	1	0.00719375	0.5	0	0	-4.65016	17	22	12	3UTR
bta-miR-328	NM_001314006	FGF1	CTGGCCCTCTCTGCCCTTCCGT#GGGGGGGCCAAATGAAGTATGAGCAGGGGGCTG#..((((((((((((((((((..#)))))))).............)).)))))))).	1192	1225	1	-28.1	1	0.000439019	0.426	0	0	-4.957	18	33	8	3UTR
bta-miR-328	NM_001314066	FAM118A	CTGGCCCTCTCTGCCCTTCCGT#GCGGAAGCTGGGGGAGGGAGTCCGC#.(((((((((((...(((((((#)))))))...))))))))...))).	1245	1270	1	-25.8	1	1.19649e-05	0.279	0	0	-6.67474	18	25	8	3UTR
bta-miR-328	NM_001318971	OPRL1	CTGGCCCTCTCTGCCCTTCCGT#TGGAAGGATGGTAGTGGGCCAGG#(((((((.(((((.(((((((.#))))))).))).)).))))))).	2091	2114	1	-29.6	1	8.71741e-06	0.441	0	0	-7.10805	19	23	7	3UTR
bta-miR-328	NM_001319882	CREB5	CTGGCCCTCTCTGCCCTTCCGT#ATGCTAGGAGGGGAGGGCTGGC#((((((((((((..(((..(((#)))..))).)))))))))))).	4889	4911	1	-25.2	1	1.88952e-06	0.368	0	0	-6.08354	18	22	12	3UTR
bta-miR-328	NM_001354379	LPIN3	CTGGCCCTCTCTGCCCTTCCGT#ACGGTGAGGGGGCAAGGGGGCCGC#.(((((((((.(((((((((((#))))...)))))))))))))))).	3061	3085	1	-32	1	2.7917e-07	0.265	0	0	-6.6181	20	24	16	3UTR
bta-miR-328	NM_173881	MB	CTGGCCCTCTCTGCCCTTCCGT#ACCTGGGCAGGGTGGGCGGGG#((.((((.((((((((......#.)))))))).)))).)).	566	587	1	-29.8	0	0.000103086	0.368	0	0	-7.80875	14	18	8	3UTR
bta-miR-328	NM_173889	AK2	CTGGCCCTCTCTGCCCTTCCGT#AGGGAGGGGCGGTCAGGGTAAGG#((.(((((..((((((((((.(#).))))))))))..))))).)).	808	831	1	-30.3	0	0.00647599	0.338	0	0	-7.79401	18	23	10	3UTR
bta-miR-328	NM_173891	BRB	CTGGCCCTCTCTGCCCTTCCGT#GCCTGAGTCTTGCCCCTGTGTGTTTTGGGGGGGTGAGAAGAGGGTTG#..(((((((((((((((((((.#.))))))))).))).))))))).	722	769	1	-28.3	1	2.36602e-05	0.485	0	0	-4.957	19	23	9	3UTR
bta-miR-328	NM_173899	CD5	CTGGCCCTCTCTGCCCTTCCGT#GCGGGGCGGTGGGAGGGAGGGCTG#..((((((((((.(((((((((#)))))..)).)).)))))))))).	1862	1886	1	-30.2	1	9.95804e-05	0.515	0	0	-6.24613	19	24	10	3UTR
bta-miR-328	NM_173928	LEP	CTGGCCCTCTCTGCCCTTCCGT#AGGGCAGGGAGGGCAGGA#((.((((((((((((((.....#)))))))))))))).)).	2432	2450	1	-31.9	0	0.00625393	0.441	0	0	-5.49511	16	18	14	3UTR
bta-miR-328	NM_173937	MIP	CTGGCCCTCTCTGCCCTTCCGT#ATGGAGGGGCTGAGCCAGCCCCCGGATGAAGAAAGAGACTGTGGGGAGGGGCAT#.((.((((((((((((((((((#))))))))))..))..............................)))))).)).	884	938	1	-26.7	0	0.00127813	0.559	0	0	-6.82535	20	54	10	3UTR
bta-miR-328	NM_173963	SYP	CTGGCCCTCTCTGCCCTTCCGT#GGGAGGGTAGGATGAGAAGCTTGGCTGGG#((((((((((((((((((((..#)))))))))))..)))......)))))).	2059	2088	1	-28.2	1	0.000115038	0.412	0	0	-3.93757	20	29	11	3UTR
bta-miR-328	NM_173963	SYP	CTGGCCCTCTCTGCCCTTCCGT#GCTGAGGCCTGGCTTTAGAGAGGGTGGGG#((.((((((((((((((((.((#)).))))...)))...))))))))).)).	1728	1757	1	-26.6	0	0.00177312	0.471	0	0	-5.49511	20	29	9	3UTR
bta-miR-328	NM_173979	ACTB	CTGGCCCTCTCTGCCCTTCCGT#GCGGGTTGAGGTGCGGAGGCAGTCAGGGCTT#..((((((..(((((..(((((#.))))))))))..)))))).	1753	1784	1	-26.9	1	5.03694e-05	0.426	0	0	-7.48895	16	20	10	3UTR
bta-miR-328	NM_173997	ARFGEF1	CTGGCCCTCTCTGCCCTTCCGT#TGGTGGCAGGGAGAGCCC#..(((.(((((((((...(((.#))).))))))))).))).	5974	5992	1	-24.6	0	1.46507e-06	0.5	0	0	-7.09101	15	18	9	3UTR
bta-miR-328	NM_174001	CATHL3	CTGGCCCTCTCTGCCCTTCCGT#ACAGAAGGGTCCTAAGGGTCT#..((((((....(((((((.((#)).)))))))....)))))).	747	768	1	-21.8	1	1.84855e-07	0.529	0	0	-13.4275	15	21	7	3UTR
bta-miR-328	NM_174033	CYB5A	CTGGCCCTCTCTGCCCTTCCGT#TGGAGGGCAGTGGGGGA#....(((((.((((((.((((.#)))))))))).))))).	2011	2028	1	-27.2	0	0.0315276	0.456	0	0	-10.7891	15	17	10	3UTR
bta-miR-328	NM_174043	DRD2	CTGGCCCTCTCTGCCCTTCCGT#TGGGGGCTCTGGCAGAGAAGGTGGGCTCGTCACATGTCTGGGGCCGGG#(((((((((((((((((((((.#))))))....))))))))......................))))))).	2097	2145	1	-30.8	1	0.000502238	0.353	0	0	-3.93757	21	48	8	3UTR
bta-miR-328	NM_174047	LPAR1	CTGGCCCTCTCTGCCCTTCCGT#GCGGCAGCATCTATTGAGGGATGAACAGCCTCCCCCTCCCCAAAGGCCAGGGCAGGGTGGGG#....(((.(((((((((.((..#.))..))))))))).))).	1135	1197	1	-25.6	0	0.000131131	0.441	0	0	-11.8602	14	19	9	3UTR
bta-miR-328	NM_174052	FATE1	CTGGCCCTCTCTGCCCTTCCGT#ATGGGAGGCCCTAGCTGCCAGGAGGTGGAGGAAGTGTAGAATCGTGAGGGTCAGA#((((((((((((((.(((((.(#.).))))).))))).....))))))))).	726	781	1	-28	1	0.0223056	0.426	0	0	-4.67302	20	29	9	3UTR
bta-miR-328	NM_174055	FGF1	CTGGCCCTCTCTGCCCTTCCGT#GGGGGGGCCAAATGAAGTATGAGCAGGGGGCTG#..((((((((((((((((((..#)))))))).............)).)))))))).	1050	1083	1	-28.1	1	0.000439019	0.426	0	0	-4.957	18	33	8	3UTR
bta-miR-328	NM_174068	GJA1	CTGGCCCTCTCTGCCCTTCCGT#AGGGAGGGGATGAGGGAGGTACAT#.((..(((((((.(((((((.(#).)))))))...)))))))..)).	1534	1558	1	-24.9	0	0.0495543	0.529	0	0	-12.2335	17	24	7	3UTR
bta-miR-328	NM_174093	IL1B	CTGGCCCTCTCTGCCCTTCCGT#GAGGACTGGCAGAAGGGAAGGG#((..((((.((((((..(((.(#).)))..))))))))))..)).	916	938	1	-22.5	0	0.0433014	0.456	0	0	-9.81657	16	22	10	3UTR
bta-miR-328	NM_174143	PIGR	CTGGCCCTCTCTGCCCTTCCGT#GGAGTGGGTGGGGAGACAACCGCAGAAAGGGGGCCAT#.(((((((((((((((((((..#)))).)))))))))................)))))).	2720	2757	1	-28.9	1	7.72666e-05	0.397	0	0	-3.79332	19	37	9	3UTR
bta-miR-328	NM_174146	PLAT	CTGGCCCTCTCTGCCCTTCCGT#TGGAAGTGGGGGGAGGGTGTAGT#((((((((((((.(.((((((.#)))))).).))))))))).))).	1883	1906	1	-26.6	1	3.6738e-05	0.515	0	0	-5.96215	19	23	9	3UTR
bta-miR-328	NM_174147	PLAU	CTGGCCCTCTCTGCCCTTCCGT#ATGGAAGGGTGGTCCTGAACCGGG#((((..(...((((((((((((#))))))))))))....)..)))).	1652	1676	1	-23.5	0	6.37829e-06	0.5	0	0	-14.5701	17	24	12	3UTR
bta-miR-328	NM_174147	PLAU	CTGGCCCTCTCTGCCCTTCCGT#GCAGTAGGGCCAGC#((((((((..((((........#)))).)))))))).	1475	1489	1	-22.1	1	1.94639e-05	0.515	0	0	-7.20497	12	14	8	3UTR
bta-miR-328	NM_174155	PRLR	CTGGCCCTCTCTGCCCTTCCGT#GCCTCAAAAACCATTGAAACTGGCAGGGAAGGAAAGGCAACCAAGCAGAGGGAGTCAGA#(((((.((((((((((((((.(#.).))))))............)))))))).))))).	1512	1571	1	-28.7	0	0.00525664	0.441	0	0	-5.83853	20	36	8	3UTR
bta-miR-328	NM_174165	RCVRN	CTGGCCCTCTCTGCCCTTCCGT#ACGCATGTGCACGCACACAAACACACACCGCCCCCGGGGCCGGGAGGGCCT#..(((((((((.(((((.....#.))))).))))))))).	726	777	1	-30.2	1	1.26383e-09	0.338	0	0	-8.3038	14	17	9	3UTR
bta-miR-328	NM_174170	RGS9	CTGGCCCTCTCTGCCCTTCCGT#GGGGTGGGGGAGGCAGGGCTGGA#((((((((.(((.((((.((.(#).)).)))).))).)))))))).	1580	1603	1	-28.3	1	8.23611e-10	0.324	0	0	-6.28309	18	23	8	3UTR
bta-miR-328	NM_174189	STAR	CTGGCCCTCTCTGCCCTTCCGT#GGAATGCAGGGTGCAGAGGGTGCAGA#((((((((((.(((((((((..#)))....)))))).))))))).))).	1316	1342	1	-26.4	1	5.19657e-05	0.471	0	0	-6.76235	19	26	7	3UTR
bta-miR-328	NM_174198	TLR4	CTGGCCCTCTCTGCCCTTCCGT#AGGGCAGGGAAAGTCAA#.((((..((((((((((.....#))))))))))..)))).	3225	3242	1	-22.6	0	0.00213369	0.559	0	0	-7.23797	14	17	10	3UTR
bta-miR-328	NM_174201	TP53	CTGGCCCTCTCTGCCCTTCCGT#ACGGGGGGTTTGTTGTGAGGGTTAA#.((((((((.(.((((((((((#))))))))...)).).)))))))).	1725	1750	1	-24.6	1	0.000790555	0.544	0	0	-8.38263	19	25	8	3UTR
bta-miR-328	NM_174227	ACVR2A	CTGGCCCTCTCTGCCCTTCCGT#TGGGAATAAATTATATTATTTATAAATAATACATAGGTCAACAGACTCTAAGCAGGGAGGGAAAGA#((..((((((((((........#.))))))))))..)).	3852	3918	1	-22.7	0	0.240808	0.544	0	0	-9.49563	12	16	10	3UTR
bta-miR-328	NM_174248	BFSP2	CTGGCCCTCTCTGCCCTTCCGT#TGGAAGTGGAGAGGGTCC#..((((((((((...((((((.#)))))).)))))))))).	1440	1458	1	-25.6	1	0.00030347	0.529	0	0	-7.83842	16	18	10	3UTR
bta-miR-328	NM_174279	CNGA3	CTGGCCCTCTCTGCCCTTCCGT#TGGAGGGGAGAGTCGTGTTGAGGGGAAGTTTCCCAGG#((((((((((((.((((((((.#)))))))))))........)))))........)))).	3134	3171	1	-25.5	1	1.80969e-05	0.412	0	0	-5.22671	20	37	11	3UTR
bta-miR-328	NM_174305	CYP19A1	CTGGCCCTCTCTGCCCTTCCGT#GGGGTGGGGTGGGGCCAA#.((((((((((((((((.....#))))))))).))))))).	4008	4026	1	-27.8	1	0.000572384	0.485	0	0	-3.79332	16	18	9	3UTR
bta-miR-328	NM_174305	CYP19A1	CTGGCCCTCTCTGCCCTTCCGT#GGGAGGGAAATGGGAGGGA#....(((((((..(((((((..#)))))))....))))))).	5024	5043	1	-26.6	0	0.274164	0.471	0	0	-14.1825	14	19	7	3UTR
bta-miR-328	NM_174347	HYAL2	CTGGCCCTCTCTGCCCTTCCGT#TGGAGGGGCAGAGCCCTCTGGGATGCCT#..(((((((((((((((((((.#)))))))))))))......)))..))).	1689	1717	1	-30.1	1	1.19145e-08	0.382	0	0	-4.957	19	28	13	3UTR
bta-miR-328	NM_174353	IKBKB	CTGGCCCTCTCTGCCCTTCCGT#GCGGGGGGGCGGCATGTAGGAGATGTCACCAGGGCCAC#.(((((((..((((((((((((#))))))))))))..................))))))).	2512	2550	1	-31.9	1	0.000243667	0.309	0	0	-6.09222	19	38	12	3UTR
bta-miR-328	NM_174354	IKBKG	CTGGCCCTCTCTGCCCTTCCGT#ACGGGTGATGGTGTCCAAGAGTGGCGGGGGCGGGGGGGCTT#..(((((.((((((((..((((#.))))))))))))))))).	2056	2097	1	-29.9	0	1.96429e-08	0.324	0	0	-7.27064	17	19	17	3UTR
bta-miR-328	NM_174357	IL1RN	CTGGCCCTCTCTGCCCTTCCGT#TGGAAATTTCCATGGACAGGGGAGCCTGGAGGGCTAC#.(((((((((((.(((((((((#.))))).)))).))...))))))))).	1274	1311	1	-29.7	1	2.38165e-06	0.456	0	0	-5.08246	20	27	9	3UTR
bta-miR-328	NM_174361	IMPA1	CTGGCCCTCTCTGCCCTTCCGT#GGCGGCCGGAGGGTTAC#.((((((((((((((.......#)))))..))))))))).	1983	2000	1	-21	1	7.65247e-07	0.382	0	0	-4.02637	14	17	9	3UTR
bta-miR-328	NM_174362	IMPG1	CTGGCCCTCTCTGCCCTTCCGT#ACAGATCATTTACAAGTGCAACTTATTATTTGGGGGCAGGGGGGTGGGA#((.((((.((((((((((....#.)))))))))))))).)).	2884	2933	1	-28.8	0	2.49525e-05	0.559	0	0	-7.80875	16	19	14	3UTR
bta-miR-328	NM_174373	KCNJ2	CTGGCCCTCTCTGCCCTTCCGT#ACGGTACCAGGGGCAGGTGGTTCGAGGCAAGTGACCACAAGGGACTGGGGCTAGC#((((((((.(((((((((((((#))))....))))))))).............................)))))))).	1758	1813	1	-27.2	1	0.000348519	0.441	0	0	-4.99396	21	55	9	3UTR
bta-miR-328	NM_174386	MFAP5	CTGGCCCTCTCTGCCCTTCCGT#ATGTGTGGGTGGGAGGGA#....(((((.((((((......#.))))))))))).	601	619	1	-19.9	0	0.0172973	0.5	0	0	-10.7891	11	13	11	3UTR
bta-miR-328	NM_174392	MRVI1	CTGGCCCTCTCTGCCCTTCCGT#TGGAGGCGGGGAGGGGGCA#...(((((((((.(.((((((.#)))))).).))))))))).	5383	5402	1	-28.3	0	5.2027e-07	0.529	0	0	-8.53912	16	19	9	3UTR
bta-miR-328	NM_174405	NT5C2	CTGGCCCTCTCTGCCCTTCCGT#GAGGGTGGGAAGAGGGTTT#..((((((((((((((((....#))))))))..)))))))).	2641	2660	1	-22.7	1	0.0135331	0.618	0	0	-4.957	16	19	8	3UTR
bta-miR-328	NM_174405	NT5C2	CTGGCCCTCTCTGCCCTTCCGT#AAGGGTGGCGAAGGGTCT#..(((((((.((((((((....#)))))))).)).))))).	2048	2066	1	-21.9	1	0.000986815	0.441	0	0	-6.19951	15	18	8	3UTR
bta-miR-328	NM_174420	PDE6D	CTGGCCCTCTCTGCCCTTCCGT#AGGGCAGAGGGCATGCCT#..(((.(((((((((((.....#)))))))))))...))).	848	866	1	-25.5	0	7.78821e-07	0.382	0	0	-6.85796	14	18	11	3UTR
bta-miR-328	NM_174430	PPM1B	CTGGCCCTCTCTGCCCTTCCGT#GGGTTTGGGGGGGGTTG#..((((((((((((((......#))))..)))))))))).	2786	2803	1	-21.6	1	0.0125744	0.574	0	0	-4.957	14	17	10	3UTR
bta-miR-328	NM_174446	RAB3A	CTGGCCCTCTCTGCCCTTCCGT#AGAGGGGGCCAGG#((((((((((((..........#)))))))))))).	1094	1107	1	-25.1	1	0.000771722	0.412	0	0	-7.05204	12	13	12	3UTR
bta-miR-328	NM_174450	RGS16	CTGGCCCTCTCTGCCCTTCCGT#GGGGTGGAGAGAGGCTG#..(((((((((((((((.....#))))))))))).)))).	1850	1867	1	-26.1	1	0.00163918	0.441	0	0	-4.957	15	17	11	3UTR
bta-miR-328	NM_174493	ZFP36	CTGGCCCTCTCTGCCCTTCCGT#TGGATCTTAAGGGGGGCCAT#.((((((.((((.....((((.#)))).....)))))))))).	1065	1085	1	-21.7	1	0.00021169	0.426	0	0	-9.22143	14	20	10	3UTR
bta-miR-328	NM_174500	GRK3	CTGGCCCTCTCTGCCCTTCCGT#ATGGAGTCGCTCCCCTCCGGGTGCTCTGTGGCTGGGGTGGGGCCAGG#((((((((((((((((.((((.#.)))).)......))).)))).)))))))).	2224	2271	1	-27.2	1	3.00089e-06	0.353	0	0	-3.93757	20	31	8	3UTR
bta-miR-328	NM_174505	ATP6V0D1	CTGGCCCTCTCTGCCCTTCCGT#TGGGCCTGCAGGGGGGCTGGG#(((((((.((((((...((((.#))))...))))))))))))).	1251	1272	1	-25.4	1	8.23801e-08	0.368	0	0	-7.21971	17	21	13	3UTR
bta-miR-328	NM_174508	BTN1A1	CTGGCCCTCTCTGCCCTTCCGT#AGGGGCAGGGAGGTGACTCAGA#((((((((((((((((((....#))))))))))))).).).))).	1832	1854	1	-27.7	1	0.000270119	0.456	0	0	-3.93757	18	22	13	3UTR
bta-miR-328	NM_174533	DNAJC5	CTGGCCCTCTCTGCCCTTCCGT#ATGGGAGTGGCTGAGGGGCGGTCAGA#(((((((((((.((((((((((#))))))).))).))))))..))))).	3137	3163	1	-30.1	1	2.69294e-05	0.397	0	0	-7.28438	21	26	7	3UTR
bta-miR-328	NM_174582	PPP1R8	CTGGCCCTCTCTGCCCTTCCGT#TGGAAGGGTGATGGGGGGAGCTAA#.((((((((((.(((((((((.#)))))))))...)))))).)))).	1108	1132	1	-29.2	1	0.0181056	0.5	0	0	-7.14013	19	24	9	3UTR
bta-miR-328	NM_174582	PPP1R8	CTGGCCCTCTCTGCCCTTCCGT#ATGGAGGAGGGTGGGATTGGGTGGGA#((.((((((.((((((((((((#)))))..)))))))))..)))).)).	1076	1102	1	-24.7	0	0.177377	0.441	0	0	-6.73762	20	26	9	3UTR
bta-miR-328	NM_174584	PRKACA	CTGGCCCTCTCTGCCCTTCCGT#TGGGAGGGTTGGATTGAACAGCCAGAGGGCCC#..(((((((((((((((((((.#))))))))..........)))..)))))))).	1115	1147	1	-28.9	1	3.4939e-05	0.412	0	0	-4.957	19	32	8	3UTR
bta-miR-328	NM_174594	RNASE6	CTGGCCCTCTCTGCCCTTCCGT#AAGGGTAAAGGAGGGTCCAGA#((((((((((.(((((((....#)))))))..)))))).)))).	862	883	1	-26.3	1	0.00167536	0.603	0	0	-6.76235	17	21	7	3UTR
bta-miR-328	NM_174603	SLC2A3	CTGGCCCTCTCTGCCCTTCCGT#TGGAGGCCAGAGAGGGATTCCAT#.((((((((((((.((.((((.#)))))).)))))))))...))).	2002	2025	1	-26.5	1	0.000147327	0.485	0	0	-4.65016	18	23	9	3UTR
bta-miR-328	NM_174609	SLC6A4	CTGGCCCTCTCTGCCCTTCCGT#ATGGAAGGGCCTTCTTCATAGAGACACAGTCCCAAAAGACTACGGTGCCCAGA#((((((((((((((((((((((#)))))))))).........)))))...................)).))).)).	2019	2072	1	-25.5	1	0.000787338	0.529	0	0	-3.93757	22	53	10	3UTR
bta-miR-328	NM_174635	CSNK2A1	CTGGCCCTCTCTGCCCTTCCGT#GGAAGGAGGAAGGGAGGACCC#..((.(((((((.(((((((..#)))))).)..))))))).)).	1891	1912	1	-24.3	0	0.000172617	0.485	0	0	-10.3652	16	21	7	3UTR
bta-miR-328	NM_174689	ARF2	CTGGCCCTCTCTGCCCTTCCGT#TGGAAGGAGGAGAGGACAGCCA#.(((((((((((..(((((((.#))))))).)))))))...))))	2262	2284	1	-27.1	1	0.00860577	0.538	0	0	-5.9393	18	22	7	3UTR
bta-miR-328	NM_174719	CHRNA3	CTGGCCCTCTCTGCCCTTCCGT#GAGGTTATTTGTGGGCGTTGAGGGAGAGGGGGCTC#..((((((((((.(((((.(((#.)))..))))))))))))))).	1870	1905	1	-28.6	1	2.10805e-05	0.588	0	0	-6.24613	18	22	15	3UTR
bta-miR-328	NM_174766	TNS1	CTGGCCCTCTCTGCCCTTCCGT#TGGACCAGAGGGCAGAAGGCACACATTTAGGTCAAGGGCCGA#.((((((((((((((((((((.#))))....)))))))).)................))))))).	6937	6979	1	-26.9	1	0.000532545	0.382	0	0	-3.79332	20	42	8	3UTR
bta-miR-328	NM_174780	BASP1	CTGGCCCTCTCTGCCCTTCCGT#GCGGGGGGTGGGGAGTGAGGCG#...(((((((((((((.(((((#)))))))))))))))...))).	1232	1254	1	-27.5	0	0.0011223	0.368	0	0	-6.51454	18	22	15	3UTR
bta-miR-328	NM_174793	YWHAG	CTGGCCCTCTCTGCCCTTCCGT#GGGGGAGGGAAAGGGAGGGATGACCTTCCTAGG#((((((((((((.(((((((.(#).)))))))..)))))))).........)))).	1002	1035	1	-28.2	1	1.57924e-06	0.412	0	0	-5.22671	20	33	8	3UTR
bta-miR-328	NM_174812	PFKFB2	CTGGCCCTCTCTGCCCTTCCGT#ATGGCCCACTTGCTGGGCAAGAGGGTGAGT#((.(((((((.(((((......#.)))))))))))).)).	2948	2978	1	-25.4	0	0.000127526	0.559	0	0	-8.31989	14	17	12	3UTR
bta-miR-328	NM_174822	DHRS4	CTGGCCCTCTCTGCCCTTCCGT#AGGGCAGAGATTGGGCTC#..(((((((((((((((.....#))))))))))..))))).	1051	1069	1	-27.5	1	5.32799e-05	0.456	0	0	-4.957	15	18	10	3UTR
bta-miR-328	NM_175714	EDN2	CTGGCCCTCTCTGCCCTTCCGT#AGGAGAGGGGCATCCCAGAGCTGGGAGACCTTCCGACCTGTTTCCTGGGCCAGA#((((((((((((((((((((.(#).).))))))))............))))..................))))))).	676	730	1	-27.4	1	0.000968969	0.397	0	0	-3.93757	21	54	8	3UTR
bta-miR-328	NM_175789	CACNB2	CTGGCCCTCTCTGCCCTTCCGT#GGGGGGAAGGGGGTCT#..((((((((((.(((......#))).))).))))))).	1883	1899	1	-23.3	1	7.37107e-05	0.456	0	0	-6.24613	13	16	7	3UTR
bta-miR-328	NM_175795	COX7B	CTGGCCCTCTCTGCCCTTCCGT#ACGCTGATGCACCTCTGTATGCAGGTGAATGAGGGGACAGGGCAGCGGGGTTT#..(((((.(.((((((((((.(#.).))).))))))).)))))).	643	696	1	-25.3	0	0.00121335	0.515	0	0	-8.51314	17	22	7	3UTR
bta-miR-328	NM_175814	SDHC	CTGGCCCTCTCTGCCCTTCCGT#AGGAGAGGGGTGGGGGTGCAGG#(((((((((...((((((((.(#).).))))))))))))).))).	1026	1048	1	-22.7	1	3.3852e-05	0.426	0	0	-11.3517	18	22	13	3UTR
bta-miR-328	NM_176619	PAG8	CTGGCCCTCTCTGCCCTTCCGT#AGGGCCAGACAAACACACACTCACTCACATGCAGGGCCAT#.((((((((((((((((.....#))))).))).....................).))))))).	1239	1279	1	-20.6	1	0.000707395	0.412	0	0	-3.79332	16	40	7	3UTR
bta-miR-328	NM_176670	ATP5F1D	CTGGCCCTCTCTGCCCTTCCGT#CGGAGCTGGGCAAGGGTGGCCT#..((((((((.((((((((((.#)))))..))))))))).)))).	593	615	1	-27.5	1	2.71951e-06	0.309	0	0	-7.78178	18	22	9	3UTR
bta-miR-328	NM_176671	ATP6V1B2	CTGGCCCTCTCTGCCCTTCCGT#GAAGGTGTAGGGGGTGGGGGCGGGG#((.((((((((((((((((...#))))).))))))....))))).)).	2744	2769	1	-26.9	0	0.0941388	0.529	0	0	-5.49511	18	25	6	3UTR
bta-miR-328	NM_177485	AMT	CTGGCCCTCTCTGCCCTTCCGT#GGAGGGCTGCAGGGCCCATGTGTAAACTTGGGGCTGGC#((((((((((((((((((((..#))))))..))))))...............)))))))).	1644	1682	1	-28.2	1	0.000717488	0.412	0	0	-3.93757	20	38	8	3UTR
bta-miR-328	NM_177486	GAT	CTGGCCCTCTCTGCCCTTCCGT#CGGGTGGGCTGGACATGTGGCCAGAGAGGCAGAGGGCTGGG#((((((((((((((((.((((.#)))).))))..................)).)))))))))).	1262	1303	1	-29.1	1	0.00186824	0.397	0	0	-3.93757	20	41	10	3UTR
bta-miR-328	NM_177518	AGPAT1	CTGGCCCTCTCTGCCCTTCCGT#TGGAGGGGATGGGGAGGGCTT#..(((((((((((((((((((.#)))))))).))))))))))).	1990	2011	1	-33.1	1	3.90585e-06	0.515	0	0	-4.957	19	21	11	3UTR
bta-miR-328	NM_177957	ECE2	CTGGCCCTCTCTGCCCTTCCGT#TGGAGGAGGCCTGGGCAGGGGCCAC#.((((((((((.(((((((((.#)))))).)))..)))..))))))).	2516	2541	1	-28.5	1	1.37532e-07	0.338	0	0	-7.14013	19	25	7	3UTR
bta-miR-328	NM_177957	ECE2	CTGGCCCTCTCTGCCCTTCCGT#AGGGTGAGGGGAGGGAGTGGTCT#..((((((((((.(((((((.(#).)).))))).)))))).)))).	3009	3032	1	-27.4	1	0.00885974	0.471	0	0	-6.24613	18	23	6	3UTR
bta-miR-328	NM_177958	ECE2	CTGGCCCTCTCTGCCCTTCCGT#TGGAGGAGGCCTGGGCAGGGGCCAC#.((((((((((.(((((((((.#)))))).)))..)))..))))))).	2603	2628	1	-28.5	1	1.37532e-07	0.338	0	0	-7.14013	19	25	7	3UTR
bta-miR-328	NM_177958	ECE2	CTGGCCCTCTCTGCCCTTCCGT#AGGGTGAGGGGAGGGAGTGGTCT#..((((((((((.(((((((.(#).)).))))).)))))).)))).	3096	3119	1	-27.4	1	0.00885974	0.471	0	0	-6.24613	18	23	6	3UTR
bta-miR-328	NM_181002	AOC3	CTGGCCCTCTCTGCCCTTCCGT#GGGGAGAAGGGCCAGG#((((((((.(((.(((......#))).))))))))))).	2460	2476	1	-27.6	1	2.59631e-06	0.353	0	0	-6.28309	14	16	11	3UTR
bta-miR-328	NM_181009	ECE1	CTGGCCCTCTCTGCCCTTCCGT#ATGGAGGGCAAGGCGGGGGGAGGCCT#..((((((((((((((((((((#))))))))....)))))))).)))).	2417	2443	1	-31.1	1	2.19791e-06	0.309	0	0	-4.957	20	26	8	3UTR
bta-miR-328	NM_181022	GNAT1	CTGGCCCTCTCTGCCCTTCCGT#GAAGGGCAGGGGGCAGGCATGG#(..((((((((((((((((...#)))))))))))))..)))..).	1626	1648	1	-29.2	0	4.26851e-05	0.412	0	0	-6.65879	17	22	13	3UTR
bta-miR-328	NM_181036	SLC4A1	CTGGCCCTCTCTGCCCTTCCGT#TGGGGGGTGGGGGGGGA#....((((((((((((.((((.#)))))))))))))))).	3283	3300	1	-26.5	0	0.0252903	0.471	0	0	-9.54656	16	17	16	3UTR
bta-miR-328	NM_182656	RTN2	CTGGCCCTCTCTGCCCTTCCGT#AAGGGCCYTTTTAAATTTTCCTTGGGGGGGCCAA#.((((((((((.((((((....#)))))).................)))))))))).	1134	1168	1	-25.5	1	8.29183e-07	0.625	0	0	-7.14013	16	34	10	3UTR
bta-miR-328	NM_182656	RTN2	CTGGCCCTCTCTGCCCTTCCGT#GCTGGAGGCGCCGTGAGGGCTTGG#(.(((((((.(.(((((((.((#)).))))).)).).))))))).).	979	1003	1	-24.9	1	1.5853e-06	0.353	0	0	-9.69056	18	24	7	3UTR
bta-miR-328	NM_183084	AURKB	CTGGCCCTCTCTGCCCTTCCGT#GGGCAGTGGGGTGGGC#((.(((((..((((((......#)))))).))))).)).	1369	1385	1	-23.5	0	9.91371e-05	0.294	0	0	-7.79401	13	16	6	3UTR
bta-miR-328	NM_194465	MRVI1	CTGGCCCTCTCTGCCCTTCCGT#TGGAGGCGGGGAGGGGGCA#...(((((((((.(.((((((.#)))))).).))))))))).	5093	5112	1	-28.3	0	5.2027e-07	0.529	0	0	-8.53912	16	19	9	3UTR
bta-miR-328	NM_201606	MRPL12	CTGGCCCTCTCTGCCCTTCCGT#TGGGACAACCGGATGGACCTGCTGAGATGGGGAGGGAGGGGCAGC#(((.((((((((.(((.((((.#.)).)).))).)))))))).))).	758	803	1	-30.4	0	0.00012928	0.353	0	0	-8.25873	18	24	8	3UTR
bta-miR-328	NM_203323	SAT2	CTGGCCCTCTCTGCCCTTCCGT#ACTGTCTCCACTGACCAAAGCCTCCCTGAAGGAAGGGAAGGAGGGTCAGA#(((((((((.((.(((((((..#.))))))).))))))))))).	844	894	1	-33.4	1	2.84115e-05	0.5	0	0	-6.46921	18	21	11	3UTR
bta-miR-328	NM_203362	MTPN	CTGGCCCTCTCTGCCCTTCCGT#GGCGAGGGGGCGCAC#.((((((((((.(((.......#))))))))))).)).	1197	1212	1	-21.9	1	1.94213e-05	0.412	0	0	-7.37318	13	15	11	3UTR
bta-miR-328	NM_205773	CCL11	CTGGCCCTCTCTGCCCTTCCGT#ACGGGAGGGGAGTTCAGGACGGAGGGGGCA#...(((((((((((((((((((#)))))))))..........)))))))))).	933	963	1	-32.9	0	0.00685853	0.412	0	0	-6.51454	19	30	10	3UTR
bta-miR-328	NM_205798	TMBIM1	CTGGCCCTCTCTGCCCTTCCGT#ACAGGAAGGTAGAGGGGGTTT#..(((((((((((.((((((((#)).))))))))))))))))).	1476	1497	1	-27.7	1	1.15953e-09	0.456	0	0	-5.81384	19	21	17	3UTR
bta-miR-328	NM_205805	B3GAT3	CTGGCCCTCTCTGCCCTTCCGT#GGGGCTGGGCATGCACTGGGGGGGCTGGA#((((((((((((((((..((.(#).))..)))))......))))))))))).	1326	1355	1	-29.2	1	0.000201586	0.368	0	0	-3.93757	19	29	11	3UTR
bta-miR-328	NM_205809	GCNT3	CTGGCCCTCTCTGCCCTTCCGT#GGGCGGATCGCTACCCAAGGGCCAGG#((((((((.(((((((......#)))))))..........)))))))).	3283	3309	1	-26.9	1	2.8453e-05	0.382	0	0	-4.99396	15	26	8	3UTR
bta-miR-328	NM_206970	TREM1	CTGGCCCTCTCTGCCCTTCCGT#GAGGGGTGTAAGGGGAAGAGGCGGGGGTCAGT#(((((((((...((((((((.(#.).))))).)))))))))))).	794	826	1	-27.8	1	0.00263765	0.441	0	0	-11.3517	18	22	12	3UTR
bta-miR-328	XM_002684681	CRYBG3	CTGGCCCTCTCTGCCCTTCCGT#AGGGTAACTTTATTTTAATGGGGGGTGGGGGGGGCTT#..((((((((((((((.(((((#.))))))))))))))))))).	10227	10264	1	-31.8	1	0.00350251	0.588	0	0	-4.957	19	21	19	3UTR
bta-miR-328	XM_002684829	FAM43A	CTGGCCCTCTCTGCCCTTCCGT#GGGGAAGGGAGAGGGGGA#....((((((((.(((((((.(#).))))))))))))))).	2765	2783	1	-28.8	0	0.0086117	0.588	0	0	-10.8357	16	18	15	3UTR
bta-miR-328	XM_002684870	LIPH	CTGGCCCTCTCTGCCCTTCCGT#AAGGTCAGAGAGGTCAGA#((((.((((((((.((((....#)))).)))))))))))).	2976	2994	1	-23.3	0	0.024925	0.441	0	0	-8.91345	16	18	12	3UTR
bta-miR-328	XM_002684885	KLHL6	CTGGCCCTCTCTGCCCTTCCGT#GCGCGGAGGGCGGAGTCATGCGGGGAGCCC#..((((((((((((((((((((#))).))))))))))).......))).))).	2108	2138	1	-30	1	5.12587e-06	0.279	0	0	-4.957	20	30	11	3UTR
bta-miR-328	XM_002684885	KLHL6	CTGGCCCTCTCTGCCCTTCCGT#GAAGGGGGAGAGGAGCA#...(((((((((.((((((...#))))))))))))).)).	4904	4921	1	-25.1	0	0.0180939	0.471	0	0	-7.80367	15	17	13	3UTR
bta-miR-328	XM_002685146	DIP2A	CTGGCCCTCTCTGCCCTTCCGT#CGGAAGGGCACAGGGCGGA#.(.(((((...((((((((((.#)))))))))).))))).).	7169	7188	1	-30	0	3.38102e-05	0.412	0	0	-10.4745	16	19	10	3UTR
bta-miR-328	XM_002685362	LYPD6B	CTGGCCCTCTCTGCCCTTCCGT#TGGGAGAGGCAGAGACCCGT#.(((...((((((((((((((.#)))))).)))))))).))).	723	743	1	-24.9	0	0.000647535	0.5	0	0	-11.357	17	20	8	3UTR
bta-miR-328	XM_002685602	LOC528262	CTGGCCCTCTCTGCCCTTCCGT#GCGGGAGAGCTGGGGGTGGGG#((.((((((...((.(((((((#))))))).)).)))))).)).	2303	2324	1	-26.1	0	0.0554125	0.265	0	0	-13.6446	17	21	7	3UTR
bta-miR-328	XM_002685612	ZBTB8B	CTGGCCCTCTCTGCCCTTCCGT#TGGAGGGAAAGGGAAGGTTAGT#((((((.(((((..(((((((.#)))))))..))))).)))))).	3645	3667	1	-25.2	0	0.132739	0.618	0	0	-7.62723	18	22	7	3UTR
bta-miR-328	XM_002685664	NKAIN1	CTGGCCCTCTCTGCCCTTCCGT#GGGGGAGGGATGCCGTAGGGGAGATGGGTCTGGAGGGCCAGC#((((((((((..((((((((.(#.).))))..))))..)))))))))).	1947	1989	1	-30.9	1	3.74758e-06	0.397	0	0	-10.1092	19	26	10	3UTR
bta-miR-328	XM_002685731	OTUD3	CTGGCCCTCTCTGCCCTTCCGT#GAGGGAGGGCAGGTGGGTCT#..(((((.(.((((((((((.(#).))))))))))).))))).	5715	5735	1	-29.4	0	1.52509e-06	0.353	0	0	-8.51314	17	20	11	3UTR
bta-miR-328	XM_002685777	E2F2	CTGGCCCTCTCTGCCCTTCCGT#ACGGTGGGCTGGGCCCGAGGGCCT#..((((((((((((((..((((#)))).)))).)))...))))))).	2019	2043	1	-28.3	1	1.102e-08	0.368	0	0	-4.957	18	24	7	3UTR
bta-miR-328	XM_002685789	UBXN10	CTGGCCCTCTCTGCCCTTCCGT#ACTGACCATGCAGAGGGGCCAGG#(((((((.((((((........#.))))))))))))).	2722	2745	1	-27.1	1	0.000234781	0.353	0	0	-7.21971	13	15	13	3UTR
bta-miR-328	XM_002685790	PLA2G2C	CTGGCCCTCTCTGCCCTTCCGT#GCGGGCGAGGCAGGGGGATCCAA#.(((..((((((((((.(((((#))))).).)))))))))..))).	1225	1248	1	-26.6	0	0.0012335	0.368	0	0	-9.81332	18	23	9	3UTR
bta-miR-328	XM_002686261	LRRC8B	CTGGCCCTCTCTGCCCTTCCGT#ATGGAGATATAAGAAGTGTACACTTGGAGGGTAGAATAGGGCCAT#.(((((((.(((((((.((((.#.)))))))))))..))))))).	2890	2935	1	-30.1	1	0.00129544	0.618	0	0	-4.84971	18	22	11	3UTR
bta-miR-328	XM_002686262	LOC513659	CTGGCCCTCTCTGCCCTTCCGT#TGGAAGCCAGCAGGACCTGGCCAGA#((((((.((.((((.((((((.#))))))...))))))...)))))).	4194	4219	1	-25.6	0	0.000275464	0.574	0	0	-7.45922	18	25	6	3UTR
bta-miR-328	XM_002686328	CACHD1	CTGGCCCTCTCTGCCCTTCCGT#AGAGGTGGGGAGGGGCAGT#(((.(((((((((((((.....#)).))))))))))).))).	5284	5303	1	-26.5	0	0.000212541	0.559	0	0	-6.9696	16	19	11	3UTR
bta-miR-328	XM_002686409	TRABD2B	CTGGCCCTCTCTGCCCTTCCGT#ACAGAAGGGCAGTTTTAGAGACGGGGCCT#..(((((((((((((((((.((#)).))))))))......))))..))))).	2932	2961	1	-27.8	1	3.86173e-05	0.5	0	0	-4.957	19	29	8	3UTR
bta-miR-328	XM_002686612	LOC530175	CTGGCCCTCTCTGCCCTTCCGT#GAGGGCTGGACATGAGGGCTC#..((((((((((((((((....#)))))).)))...))))))).	1159	1180	1	-23.9	1	1.27165e-05	0.441	0	0	-4.957	16	21	7	3UTR
bta-miR-328	XM_002686614	LOC526047	CTGGCCCTCTCTGCCCTTCCGT#AGGGCAGGAGGCAGGGGCGGGTCT#..((((((((((((((((((.(#).)).))).)))))))).))))).	1231	1255	1	-27	1	3.64194e-06	0.441	0	0	-4.957	19	24	8	3UTR
bta-miR-328	XM_002686859	STEAP4	CTGGCCCTCTCTGCCCTTCCGT#TGGAGGTGGGGGGGGCTG#..(((((((((((((..((((.#))))))))))))))))).	1768	1786	1	-27	1	1.16359e-05	0.5	0	0	-5.19005	17	18	17	3UTR
bta-miR-328	XM_002686969	FAM180A	CTGGCCCTCTCTGCCCTTCCGT#GCGTTGGGGCTTTGCCTGCATGAGGGTTGGGGAGGGGGTCAGC#(((((((((((((((((..(((#)))..)))))....................)))))))))))).	3336	3379	1	-29.7	1	0.000436658	0.353	0	0	-3.93757	20	43	12	3UTR
bta-miR-328	XM_002686999	TTC26	CTGGCCCTCTCTGCCCTTCCGT#ATGGAGAGGAGAGGGTCCAGG#((((((((((((.....(((((#)))))..)))))))).)))).	4364	4385	1	-25.7	1	0.000526248	0.529	0	0	-7.05204	17	21	8	3UTR
bta-miR-328	XM_002687293	SLC4A8	CTGGCCCTCTCTGCCCTTCCGT#GGAAGGGATGGAGGCCAGG#((((.(((((.(.(((((((..#)))))))).))))))))).	6343	6362	1	-27.9	0	0.00196219	0.529	0	0	-12.1705	17	19	9	3UTR
bta-miR-328	XM_002687323	ARID2	CTGGCCCTCTCTGCCCTTCCGT#GATCTCAGAGGGGGCCAC#.((((((((((((.........#.)))))))))))).	6134	6152	1	-24.3	1	0.000137856	0.515	0	0	-5.61866	12	14	12	3UTR
bta-miR-328	XM_002687532	NT5DC3	CTGGCCCTCTCTGCCCTTCCGT#TGGGTAGAGGCAGGGAGGGTTC#..(((((((((((((((((((.#)))).)).))))))))))))).	4971	4993	1	-29.9	1	0.000118117	0.456	0	0	-4.957	19	22	13	3UTR
bta-miR-328	XM_002687532	NT5DC3	CTGGCCCTCTCTGCCCTTCCGT#TGGAGGATGCAGGGGCAGAGGAAAGGGGCTTGA#(.((((((((((((((((.(((#.))).))))))))))....)))))).).	3002	3035	1	-28.9	1	0.00928489	0.471	0	0	-5.10125	20	28	10	3UTR
bta-miR-328	XM_002687677	LOC616957	CTGGCCCTCTCTGCCCTTCCGT#AGGGAGGGGGTGGGCAGGGTTGGC#(((((((((((..(((((((.(#).)))))))..))).)))))))).	2262	2286	1	-27.2	1	0.00307681	0.397	0	0	-8.57351	19	24	8	3UTR
bta-miR-328	XM_002687764	EMP1	CTGGCCCTCTCTGCCCTTCCGT#ATGGAAGGGGGGAGGGGCTG#..(((((.((((.(((((((((#))))))))).))))))))).	848	868	1	-33.4	0	0.0586435	0.353	0	0	-8.55977	18	20	9	3UTR
bta-miR-328	XM_002687846	KLRG1	CTGGCCCTCTCTGCCCTTCCGT#ACCTGAAATAAGTTGTGGAAGGTGAATGAGAGAGAGCAGGGTGGTGCTT#..(((((.(((((((((((((.#.))))))).............)))))).)).))).	1137	1186	1	-23.8	0	1.1373e-05	0.515	0	0	-7.27064	18	35	7	3UTR
bta-miR-328	XM_002688067	TRAM1L1	CTGGCCCTCTCTGCCCTTCCGT#ACAGAGGGGCCTGGTGGGGGGCAGT#(((.(((((.(((((((((.((#)).)))))))..)).))))).))).	1760	1785	1	-28.4	0	2.42155e-05	0.412	0	0	-8.2121	19	25	7	3UTR
bta-miR-328	XM_002688511	PRSS38	CTGGCCCTCTCTGCCCTTCCGT#GGGAGGAGACTGACGAGGGCCAC#.((((((((((.((((((((..#)))))).).).)).)))))))).	1194	1217	1	-28.6	1	1.27197e-05	0.382	0	0	-7.14013	18	23	8	3UTR
bta-miR-328	XM_002688518	TSSK6	CTGGCCCTCTCTGCCCTTCCGT#GCAGGAGGGCGCGTGCGCCCCCTCGGTTACCGGCGAGAAGGCCCCAAGAGGGGGCCAGA#((((((((((((..((((((((#.))).))))).....)))))))))))).	1364	1423	1	-34.1	1	0.000351615	0.353	0	0	-6.08354	20	28	12	3UTR
bta-miR-328	XM_002688556	LOC100295883	CTGGCCCTCTCTGCCCTTCCGT#GGAAGGTGAAGCAGAGAACGAGATGCAGTCAGGGTCAGA#((((((((((((((((((((..#))))))....)))))))..............))))))).	2174	2213	1	-30.6	1	0.00047173	0.456	0	0	-3.93757	20	39	7	3UTR
bta-miR-328	XM_002688570	IL12RB1	CTGGCCCTCTCTGCCCTTCCGT#ATGGACCTAGTTTAGTGAGCCTCAGTGAGGTTCAGAGAGGGCTAGT#(((((((((((((.((((....#.))))..))))))))))))).	2412	2458	1	-29.3	1	1.3682e-05	0.412	0	0	-4.79441	17	21	13	3UTR
bta-miR-328	XM_002688577	LOC618737	CTGGCCCTCTCTGCCCTTCCGT#ACGGTTGTGGGGGTGGGGGGATGGGGTAACCTAAGGGGTCCAAATGGGTCGGC#((((((((((((((((((((((#))))....)))))))))))..........................))))))).	680	733	1	-25.9	1	0.000160277	0.426	0	0	-3.93757	22	53	11	3UTR
bta-miR-328	XM_002688834	MCEMP1	CTGGCCCTCTCTGCCCTTCCGT#GGGGAACACGTGGGCCTGATGCCAGGAGCCCTGGGGGGCAGGAGGGGGTG#...(((((((((((((.((((.#.)))))))))).))))))).	1428	1478	1	-28.6	0	6.83508e-05	0.324	0	0	-6.51454	17	20	10	3UTR
bta-miR-328	XM_002689285	SH3TC2	CTGGCCCTCTCTGCCCTTCCGT#ATGGATGGTGGAGCAGGGATTAGG#(((((((((((((((..(((((#))))).))))))).)))).)))).	4253	4277	1	-24.7	1	0.00126798	0.5	0	0	-4.17062	20	24	7	3UTR
bta-miR-328	XM_002689292	ARSI	CTGGCCCTCTCTGCCCTTCCGT#AGGGAAGGGGAGGACTGGGCCT#..(((((((.((.(((((((.(#).))))))).))))..))))).	2891	2913	1	-28.7	1	3.41587e-05	0.382	0	0	-7.48864	17	22	7	3UTR
bta-miR-328	XM_002689373	RASGRF2	CTGGCCCTCTCTGCCCTTCCGT#AGGGTGGGGCAGAGGGAGGGGACTTGGTTTCAGA#(((((((((((((((((.((.(#).)).))))))))))).))..........)))).	5296	5330	1	-28	1	0.00614858	0.515	0	0	-3.93757	20	34	11	3UTR
bta-miR-328	XM_002689472	KIF13B	CTGGCCCTCTCTGCCCTTCCGT#ACGGGGGGTCTTGGAGGGGCCAGA#(((((((.((((((((.(((((#)))))))))...))))))))))).	6494	6518	1	-32.7	1	1.55246e-08	0.382	0	0	-6.25121	20	24	11	3UTR
bta-miR-328	XM_002689566	HAUS6	CTGGCCCTCTCTGCCCTTCCGT#TGGAGGGGCACTACTTTTGGGGGAGCTAA#.((((.(((((((((((((((.#))))))))))........))))).)))).	4001	4030	1	-26.6	0	0.000308166	0.588	0	0	-5.69428	19	29	10	3UTR
bta-miR-328	XM_002689678	CD72	CTGGCCCTCTCTGCCCTTCCGT#GAATGGGTGGGGAGGGCGCAC#.((((((((((((((((((...#))).))))))))))))).)).	1454	1475	1	-29.1	1	0.000104705	0.368	0	0	-3.79332	18	21	13	3UTR
bta-miR-328	XM_002689678	CD72	CTGGCCCTCTCTGCCCTTCCGT#TGGATGGGGCAGCCCGGAGCCAGCCAGG#(((((.(((((((((((((((.#)))).)))))))...))))...))))).	1483	1511	1	-29	0	1.18806e-10	0.515	0	0	-5.83853	20	28	7	3UTR
bta-miR-328	XM_002689821	GAS1	CTGGCCCTCTCTGCCCTTCCGT#AGGGACTGTTTATTAGTATTTCTTCTGGGGGGGGGGGGGGGTCGGG#((((((((((((.((((((((.#.)))))))))))))))))))).	1453	1499	1	-34	1	0.000107428	0.441	0	0	-5.22671	20	22	20	3UTR
bta-miR-328	XM_002690173	KLHL32	CTGGCCCTCTCTGCCCTTCCGT#TGGCTGTTCAGATTAAGGGGGGAGGGGAGACTAGG#((((((((((((.(((((....#.))))).))))))).).)))).	3842	3877	1	-26	1	0.037104	0.632	0	0	-5.22671	17	22	7	3UTR
bta-miR-328	XM_002690274	ARFGEF3	CTGGCCCTCTCTGCCCTTCCGT#ACGGGAGATTTGAGGGAGGGCCAA#.(((((((((((...(((((((#))))))).....))))))))))).	9441	9465	1	-31.1	1	0.00112006	0.5	0	0	-6.67474	18	24	11	3UTR
bta-miR-328	XM_002690321	ZC3H12D	CTGGCCCTCTCTGCCCTTCCGT#GCTTTGAGTTTGGGGAGGGGAGGGGAGGGCTT#..((((((((((.(((((((.(#.).))))))).)))))))))).	3005	3037	1	-33.3	1	9.69703e-05	0.5	0	0	-6.24613	18	22	10	3UTR
bta-miR-328	XM_002690495	CD276	CTGGCCCTCTCTGCCCTTCCGT#CGGAGCTGGGCAGACAATTTCTGGCATGTCTCCGGCCAGT#((((((...((((((((((((.#)))))..)))))))...................)))))).	3058	3098	1	-26.2	0	0.000369445	0.426	0	0	-8.85129	18	40	7	3UTR
bta-miR-328	XM_002690853	MYO1E	CTGGCCCTCTCTGCCCTTCCGT#ACGGAGGGGCCTGGTGGGCTG#..(((((.((..((((((((((#))))))))))..)).))))).	5122	5143	1	-30.9	0	3.401e-07	0.368	0	0	-13.4422	17	21	10	3UTR
bta-miR-328	XM_002690892	PYGO1	CTGGCCCTCTCTGCCCTTCCGT#GGAAGGAGAAAGGAGAGGTCGGT#((((.(((((((.(((((((..#)))))).)...))))))))))).	5562	5585	1	-24.8	0	0.000490559	0.559	0	0	-9.34574	18	23	11	3UTR
bta-miR-328	XM_002690949	GCH1	CTGGCCCTCTCTGCCCTTCCGT#GGGGCAGTGTGGGCCAA#.((((((.(.(((((((.....#))))))).).)))))).	2281	2298	1	-27.9	1	9.43737e-05	0.588	0	0	-7.34947	14	17	7	3UTR
bta-miR-328	XM_002690983	EXD2	CTGGCCCTCTCTGCCCTTCCGT#TGGAGAGGTAGAAGGGGGTTGGA#(((((((((((((((.(((((.#))))).)))))).))))))))).	2928	2951	1	-28.2	1	0.00179389	0.515	0	0	-4.17062	20	23	9	3UTR
bta-miR-328	XM_002691040	TMEM30B	CTGGCCCTCTCTGCCCTTCCGT#GGGGGGGGGGGCCGGG#((((((((((((.((.......#)).)))))))))))).	2356	2372	1	-28.8	1	0.00266079	0.559	0	0	-5.45975	14	16	12	3UTR
bta-miR-328	XM_002691122	ANGEL1	CTGGCCCTCTCTGCCCTTCCGT#GCGGCGGGTGGAGGGTCAGT#((((((((((..((((..((((#)))).)))))))))))))).	2797	2817	1	-28.6	1	0.00107602	0.338	0	0	-10.1092	18	20	14	3UTR
bta-miR-328	XM_002691175	CREG2	CTGGCCCTCTCTGCCCTTCCGT#GGGAGGAGGGTGGAGAAGGAGAGAGGTGAGT#((.(((((((((((((((((.(#).).)))))))......)))))).))).)).	4454	4485	1	-24.7	0	0.0851659	0.441	0	0	-5.49511	20	31	7	3UTR
bta-miR-328	XM_002691214	NOTO	CTGGCCCTCTCTGCCCTTCCGT#ATGGGAGGAGGGAACAAAATGAGAGACGGGGGTCAGG#((((((((((((..((((((((#))))))))..)))..............))))))))).	2350	2387	1	-27.6	1	0.000871046	0.412	0	0	-6.08354	20	37	9	3UTR
bta-miR-328	XM_002691379	EHBP1	CTGGCCCTCTCTGCCCTTCCGT#GAGGGGTGGGAGGGGGCTT#..(((((((((((((((((...#))))))))).)))))))).	4765	4784	1	-29.1	1	0.0464269	0.559	0	0	-4.957	17	19	9	3UTR
bta-miR-328	XM_002691441	AAK1	CTGGCCCTCTCTGCCCTTCCGT#ACTGGGGGGTGGATGAGGGAAGGG#((..(((((((((((((((.((#)).)))))))))).)))))..)).	4123	4147	1	-27.9	0	0.0400286	0.574	0	0	-8.52714	19	24	10	3UTR
bta-miR-328	XM_002691475	SMC6	CTGGCCCTCTCTGCCCTTCCGT#GCGGGGTGGGGTGGAGCGGGTGTCAGT#((((((((((((((((((((((#)))))..))))))))).))).))))).	4562	4589	1	-30.2	1	0.0044387	0.412	0	0	-3.93757	22	27	9	3UTR
bta-miR-328	XM_002691603	OLFML2A	CTGGCCCTCTCTGCCCTTCCGT#TGGGAGGGAAGGAGAAAGGGGTCTGTGGGTCAGG#((((((((((((.((((((((.#))))))))..)))))...........))))))).	3254	3288	1	-29.9	1	4.4891e-05	0.441	0	0	-5.22671	20	34	8	3UTR
bta-miR-328	XM_002691603	OLFML2A	CTGGCCCTCTCTGCCCTTCCGT#CGGGCAGGGTAGGGACTGTCAGA#(((((..((((((((((((((.#)))).))))))))))..))))).	5205	5228	1	-28.9	0	5.58311e-06	0.485	0	0	-7.38222	19	23	10	3UTR
bta-miR-328	XM_002691638	SPOUT1	CTGGCCCTCTCTGCCCTTCCGT#GCACCAGCACATGGCCTGGGGCAGAGCAGGTGCCCAGA#(((((((((((((((((.((((#.))))...))))))))).))).))).)).	2064	2102	1	-31.3	1	5.86894e-05	0.412	0	0	-3.93757	21	29	9	3UTR
bta-miR-328	XM_002691658	GPSM1	CTGGCCCTCTCTGCCCTTCCGT#GCAGGGCGGGTGGAGCAACTAGCCCCCACCCCACCTCGCAGGGCCAGT#((((((((((((((((.(((((#)).))).))))))))........................)))))))).	2870	2918	1	-29.6	1	1.24637e-05	0.309	0	0	-3.93757	21	48	8	3UTR
bta-miR-328	XM_002691795	ALG11	CTGGCCCTCTCTGCCCTTCCGT#GAGGGCAGGAGGAGAAGGG#((..(((((.((((((((....#)))))))))))).)..)).	1724	1743	1	-23.9	0	0.0893053	0.426	0	0	-9.76964	15	19	12	3UTR
bta-miR-328	XM_002692128	WAC	CTGGCCCTCTCTGCCCTTCCGT#AGGGGAGGGGGCAGGGGGCGAA#.(.(((((((.(.(((((((.(#).))))))).).))))))).).	5149	5171	1	-28.7	0	0.0108475	0.529	0	0	-9.46477	17	22	7	3UTR
bta-miR-328	XM_002692146	MTPAP	CTGGCCCTCTCTGCCCTTCCGT#TGGGGTGGGGAGGGGGGCTG#..(((((.((((.((((((((.#))))).))).))))))))).	2999	3019	1	-26.6	0	2.69418e-08	0.471	0	0	-8.55977	17	20	9	3UTR
bta-miR-328	XM_002692146	MTPAP	CTGGCCCTCTCTGCCCTTCCGT#TGGAGAAGGGGCAGTCCAGACAGGTGGGGTGGA#(((.(((.(((((((((((((.#))))...)))))))........)).))).))).	4670	4703	1	-23.1	0	0.00104573	0.485	0	0	-9.28323	19	33	7	3UTR
bta-miR-328	XM_002692287	PLAGL2	CTGGCCCTCTCTGCCCTTCCGT#TGGAAGGGAGGCCTCTCAGGGACCACCAGTATGGGGCCC#..(((((((((((((((((((.#))))))))........))))))...........))))).	3317	3356	1	-26.8	1	1.35351e-05	0.441	0	0	-4.957	19	39	8	3UTR
bta-miR-328	XM_002692330	SDC4	CTGGCCCTCTCTGCCCTTCCGT#ACAAAGGGGGACTGGGAGGGCTGATCAGGGCCT#..((((((.((.(((((((((.#.))))))))).))..)))))).	2242	2275	1	-30.7	1	2.10452e-06	0.397	0	0	-9.36019	17	22	9	3UTR
bta-miR-328	XM_002692357	NFATC2	CTGGCCCTCTCTGCCCTTCCGT#AAGGGCAGGGGAGGGGTGGC#(((.((((((((((((((....#)))))))))).)))).))).	5707	5727	1	-27.2	0	2.27614e-07	0.324	0	0	-6.9696	17	20	10	3UTR
bta-miR-328	XM_002692501	RIPOR3	CTGGCCCTCTCTGCCCTTCCGT#GCGGGGGGGCAGGCTGAGCGCCC#..(((.((((((((((((((((#)))))))))))))..))).))).	3558	3581	1	-31.6	0	6.32258e-08	0.309	0	0	-6.85796	19	23	13	3UTR
bta-miR-328	XM_002692631	FAM83A	CTGGCCCTCTCTGCCCTTCCGT#ACAGGATGTTTAGGGAGCACAGAGGAGGGCCAGC#(((((((((((((..(((((..#.)))))..))))).)))))))).	2991	3025	1	-31.8	1	0.00170609	0.397	0	0	-5.52986	18	23	8	3UTR
bta-miR-328	XM_002692960	AMOTL1	CTGGCCCTCTCTGCCCTTCCGT#TGGAAGGTGCTGGATCAGAGGAGAGAGGCTAGT#(((((((((((((((((((((.#))))))).)).........)))))).)))))).	4448	4481	1	-30.1	1	0.0050747	0.441	0	0	-3.93757	21	33	7	3UTR
bta-miR-328	XM_002692960	AMOTL1	CTGGCCCTCTCTGCCCTTCCGT#TGGTGGGGCAGAGAGCTCCC#..((..(((((((((((.(((.#))).)))))))))))..)).	5236	5256	1	-28.4	0	1.60254e-07	0.456	0	0	-10.977	16	20	11	3UTR
bta-miR-328	XM_002693268	LOC520778	CTGGCCCTCTCTGCCCTTCCGT#GGAAAGGGAAAGAGAGGGAGGGG#((..((((((((.(((((((..#)))).)))..))))))))..)).	1822	1845	1	-27.6	0	0.152077	0.471	0	0	-9.81627	17	23	8	3UTR
bta-miR-328	XM_002693757	LRRC55	CTGGCCCTCTCTGCCCTTCCGT#GCGTGGGCTTCCGAAGAGGGGGGCAGG#(((.((((((((((((...(((#))).))))......)))))))).))).	2859	2886	1	-27.7	0	1.66908e-06	0.324	0	0	-6.9696	18	27	8	3UTR
bta-miR-328	XM_002693816	MS4A2	CTGGCCCTCTCTGCCCTTCCGT#ATGCGAAGGTGCAGAGAAACTCAAAACAGGGCTAT#.(((((((((((((((((((((#))).))))).)))))))...........)))))).	3233	3268	1	-28.3	1	0.00331694	0.559	0	0	-3.79332	21	35	7	3UTR
bta-miR-328	XM_002694048	GPR157	CTGGCCCTCTCTGCCCTTCCGT#AGGGAGGTGTACCTGTCACTGGGATGGGGGGGGGGGGGGGCTTGA#(.((((((((((.(((((((((#.))))))))))))))))))).).	2141	2186	1	-31.7	1	0.00798157	0.368	0	0	-6.39038	20	23	19	3UTR
bta-miR-328	XM_002694141	TMEM82	CTGGCCCTCTCTGCCCTTCCGT#TGGCAAGGCTGCCCCCAACCTGGAGCACTGGGGATCTGCAGGAGGGCCAGG#(((((((((.((((...(((.(#.).)))...))))))))))))).	1622	1673	1	-31	1	2.42297e-05	0.324	0	0	-6.14858	17	23	13	3UTR
bta-miR-328	XM_002694193	AGRN	CTGGCCCTCTCTGCCCTTCCGT#GCAGGGGTGGCAGAGATGGCTGTGAAGCCAGA#(((((((((((((((((((.((#)).)))).)))))))).)).......))))).	7235	7267	1	-27.8	1	1.32399e-06	0.485	0	0	-3.93757	21	32	8	3UTR
bta-miR-328	XM_002694208	LAMC2	CTGGCCCTCTCTGCCCTTCCGT#GCGGGTGGGGTGGGATGGGGCCAT#.(((((((.(((((((((((((#))))).))))))))..))))))).	3916	3940	1	-30.4	1	3.30855e-05	0.441	0	0	-4.84971	20	24	8	3UTR
bta-miR-328	XM_002694456	MMP17	CTGGCCCTCTCTGCCCTTCCGT#GGGGAAGGGTAGGTGCACACATCTAGGGGGTGAGA#((.(((((((((((((((((.(#).))))))))))............))))))).)).	3702	3737	1	-30.8	0	5.10707e-05	0.441	0	0	-5.49511	20	35	10	3UTR
bta-miR-328	XM_002694456	MMP17	CTGGCCCTCTCTGCCCTTCCGT#GCTGGGGGGCAGGGCTGGCCAT#.(((((..(((((((((((.((#)).)))))))))))..))))).	3507	3529	1	-30.5	0	1.68114e-06	0.426	0	0	-7.65065	18	22	11	3UTR
bta-miR-328	XM_002694522	GCN1	CTGGCCCTCTCTGCCCTTCCGT#CGAGGGGGCAGAGAACTGCAGAGGCCT#..((((((((((((((((.((.#)).)))))))))))......).)))).	8461	8488	1	-27.2	1	1.38689e-06	0.368	0	0	-4.957	18	27	11	3UTR
bta-miR-328	XM_002694566	SBNO1	CTGGCCCTCTCTGCCCTTCCGT#ATGGGCTGTAAACCTAGGAGCTGAGAGGGCTGGA#(((((((((((.((((((((((#)))))..........))).)).))))))))))).	9241	9275	1	-29	1	0.000103988	0.5	0	0	-7.28438	21	34	11	3UTR
bta-miR-328	XM_002694590	PTPN11	CTGGCCCTCTCTGCCCTTCCGT#GCGGGGGGCGGGGGCTCAAGGTGCAGG#(((..(((((((((((.(((((#))))))))))))).....)))..))).	4560	4587	1	-27.3	0	0.000874838	0.412	0	0	-11.0886	19	27	13	3UTR
bta-miR-328	XM_002694632	DEPDC5	CTGGCCCTCTCTGCCCTTCCGT#CGGGAGCAGGCGGGAGGGCTG#..(((((((.(((((((((((.#))))))..)))))))))))).	5197	5218	1	-30.9	1	1.40692e-06	0.309	0	0	-6.19951	18	21	12	3UTR
bta-miR-328	XM_002694707	MLKL	CTGGCCCTCTCTGCCCTTCCGT#GGCAGGGGCAGGGAGAGGGGTCAA#.(((((((((((((((((((..#)).)))))))))))...)))))).	3525	3549	1	-31.9	1	0.0220832	0.471	0	0	-3.79332	19	24	11	3UTR
bta-miR-328	XM_002694781	RPGRIP1L	CTGGCCCTCTCTGCCCTTCCGT#TGGTGTATATAATCTATAATTCATAGCAAGCTGGGGCGGGGAGGACCGGG#((((.((((((((((((.....#.)))))))))))).)))).	4037	4087	1	-30.5	0	4.04607e-05	0.559	0	0	-8.05661	16	19	12	3UTR
bta-miR-328	XM_002694824	TSNAXIP1	CTGGCCCTCTCTGCCCTTCCGT#GGGAGTCAAGGAGAGGGGCT#..(.((((((((...(((((..#)))))....)))))))).).	2652	2672	1	-24.6	0	0.00194389	0.456	0	0	-10.8704	14	20	8	3UTR
bta-miR-328	XM_002694992	COQ8B	CTGGCCCTCTCTGCCCTTCCGT#GGGAGGGCATGGGGGGGGGGTGAAACTTCAGA#((((((((((((((((((((..#))))))))).)))))))..........)))).	2127	2159	1	-31.4	1	9.85847e-05	0.453	0	0	-3.93757	20	32	9	3UTR
bta-miR-328	XM_002695184	SLC8A2	CTGGCCCTCTCTGCCCTTCCGT#GCAACTTGCCCAAAGTCCCGCAGTGAGGAAGGGCAGAGAAGACGTCCAGGGCGCAGA#((((((((((((((((((((.(#.).))))))))))))).........)))).))).	5851	5908	1	-35.1	1	0.00172164	0.426	0	0	-3.93757	21	34	13	3UTR
bta-miR-328	XM_002695184	SLC8A2	CTGGCCCTCTCTGCCCTTCCGT#TGGGAGGGTGGGACGGGGGTCGGG#(((((((((((((((((((((.#))))))))))))..))))))))).	4061	4085	1	-33.7	1	0.000635403	0.324	0	0	-3.93757	21	24	12	3UTR
bta-miR-328	XM_002695618	AATF	CTGGCCCTCTCTGCCCTTCCGT#GCGCTGTCCAGAAGGCAGCCTGAGGTGGGCCAGG#(((((((((((.(((((((...#.)))))..))..)))).))))))).	1955	1989	1	-27.8	1	2.60645e-06	0.397	0	0	-7.28438	18	25	7	3UTR
bta-miR-328	XM_002695653	SLFN11	CTGGCCCTCTCTGCCCTTCCGT#ATGGAAAGGTGCAGGGACTGTCCATGAGACTGTGGGGCCT#..((((((((((((((((((((#)))))).)).))))))).................))))).	5094	5134	1	-28	1	0.00141629	0.412	0	0	-4.957	20	40	7	3UTR
bta-miR-328	XM_002695844	GLP2R	CTGGCCCTCTCTGCCCTTCCGT#TGGAGGCAGAGGAGGGCCCAGG#(((((((((((((((..((((.#))))))))))).)))))).)).	5194	5216	1	-30.9	1	6.57391e-05	0.471	0	0	-4.17062	19	22	11	3UTR
bta-miR-328	XM_002695924	MLLT6	CTGGCCCTCTCTGCCCTTCCGT#GGGGGAGGGCAGGGGGTGGGCGGC#(((.((((((((((((((((.(#).)))))))))))))).)).))).	3986	4010	1	-35.4	0	0.00168707	0.265	0	0	-6.9696	20	24	14	3UTR
bta-miR-328	XM_002696039	NAGS	CTGGCCCTCTCTGCCCTTCCGT#GGAGGTGTGTGGATGTGTAGGGAGGGGACCAGG#((((((((((((((.(.((((.#.)))).).))))))))))..)))).	3489	3522	1	-28	1	0.00382264	0.397	0	0	-4.67302	19	25	10	3UTR
bta-miR-328	XM_002696042	UBTF	CTGGCCCTCTCTGCCCTTCCGT#ACGGGGGCGGCGGGGAGGGGGCAGA#(((.((((((((((((((((((#))))))).)))))))))))..))).	3058	3083	1	-36	0	0.000379002	0.485	0	0	-6.9696	21	25	11	3UTR
bta-miR-328	XM_002696148	C19H17orf80	CTGGCCCTCTCTGCCCTTCCGT#GCGGAAACTGCACGGCGGGCAGGGCGGGGCGGA#(((.(((.((((((((((((((#))))))..........)))))))).))).))).	2258	2291	1	-32.8	0	0.000237621	0.426	0	0	-9.28323	20	33	8	3UTR
bta-miR-328	XM_002696168	UBALD2	CTGGCCCTCTCTGCCCTTCCGT#GGGCGGGCGGGGGGGAAGCTGGG#((((((((((((((((.(((..#))).)))))))))))..))))).	862	885	1	-31.2	1	0.000144083	0.265	0	0	-3.93757	19	23	11	3UTR
bta-miR-328	XM_002696191	LOC509881	CTGGCCCTCTCTGCCCTTCCGT#CGGGGGGGCGATGCAGCCAGA#(((((....((.(((((((((.#)))))))))))....))))).	1565	1586	1	-26.3	0	0.000154867	0.603	0	0	-14.099	16	21	11	3UTR
bta-miR-328	XM_002696227	CACNG4	CTGGCCCTCTCTGCCCTTCCGT#GGACAGGGCGAGATCTGGGGGCCC#..((((((((((((((((((..#))).))))).)))...))))))).	2624	2648	1	-29.3	1	5.89511e-07	0.353	0	0	-4.957	18	24	7	3UTR
bta-miR-328	XM_002696271	NEURL1B	CTGGCCCTCTCTGCCCTTCCGT#AGGGAGGGAGACGTGGGGAGAGGGCTAC#.(((((((((((.(((((((.(#).))))))......).))))))))))).	5568	5596	1	-29.9	1	1.49821e-05	0.353	0	0	-5.08246	19	28	11	3UTR
bta-miR-328	XM_002696402	MTMR12	CTGGCCCTCTCTGCCCTTCCGT#ACGATGGAGATTGAGGGGAGGGCAGGGTTTATGCATCTGGGGCCAA#.(((((((((((((((((((.(#.).))))))))))))...........))))))).	3771	3817	1	-35.7	1	0.000930676	0.471	0	0	-3.79332	20	34	12	3UTR
bta-miR-328	XM_002696452	TRIP13	CTGGCCCTCTCTGCCCTTCCGT#GCTTGTCAGGGAGGGGCAGCTGACGGGGCCT#..(((((((.((((((((((.(#.).))))))))))..))..))))).	2008	2039	1	-31.8	1	5.61444e-05	0.294	0	0	-6.19951	18	25	10	3UTR
bta-miR-328	XM_002696463	MRPL36	CTGGCCCTCTCTGCCCTTCCGT#GCCTCCAGGGTGAGCCGGGGAGGGCTGGA#(((((((((((((((((.....#.))))).....)))))))))))).	775	804	1	-27.4	1	2.562e-07	0.397	0	0	-3.93757	17	24	12	3UTR
bta-miR-328	XM_002696788	TMEM179	CTGGCCCTCTCTGCCCTTCCGT#GGGGGTGACATCTTGCAGGGGAGAGGGGCCAGG#(((((((.((((.((((.....#.)))).))))))))))).	1537	1570	1	-31	1	0.00215541	0.368	0	0	-7.54034	15	18	11	3UTR
bta-miR-328	XM_002696835	HHIPL1	CTGGCCCTCTCTGCCCTTCCGT#GGGAGGGCAGGCAGGGGGCA#...(((((((((((((((((..#))))))))))..))))))).	2974	2994	1	-33.8	0	0.00013759	0.338	0	0	-6.51454	17	20	10	3UTR
bta-miR-328	XM_002696890	EGFR	CTGGCCCTCTCTGCCCTTCCGT#ATGGATGGGGAGAGGGCCT#..(((((((((..(((.(((((#))))).)))))))))))).	8884	8903	1	-30.4	1	1.92122e-05	0.5	0	0	-9.59293	17	19	12	3UTR
bta-miR-328	XM_002696967	IL5RA	CTGGCCCTCTCTGCCCTTCCGT#TGGAGGGAGATGGAGAGACAGGAGAGAGGAGGGAGGCAGAGAGGTACAA#.((..(((((((((((((((.(#.).))))))..)))))))))..)).	2191	2240	1	-27.5	0	0.040248	0.5	0	0	-10.9444	18	25	9	3UTR
bta-miR-328	XM_002697093	RTP3	CTGGCCCTCTCTGCCCTTCCGT#ACGTAGGAGAAATGAGGGGGCCC#..(((((((((..((((..(((#))).))).)....))))))))).	2942	2965	1	-23.1	1	0.0177732	0.471	0	0	-9.59293	16	23	9	3UTR
bta-miR-328	XM_002697107	TMEM40	CTGGCCCTCTCTGCCCTTCCGT#ATGGCAGGAGCGGGGAGGGTGTGGG#((.((((((((((((((.((((#)))).))).)))))))))))..)).	997	1022	1	-30.1	0	0.000426358	0.338	0	0	-5.49511	20	25	11	3UTR
bta-miR-328	XM_002697160	UROC1	CTGGCCCTCTCTGCCCTTCCGT#ACGTGGCTCCCCTGGGGACCTGGAGGGCAGTGAGGGTCT#..(((((((.((((((.((((.#.)))))))))).))))))).	2326	2365	1	-32.2	1	5.69086e-06	0.309	0	0	-6.19951	17	20	10	3UTR
bta-miR-328	XM_002697301	XPO5	CTGGCCCTCTCTGCCCTTCCGT#AAGGGCTGGAGCTGGAGAGAGCGGGCCCTGTTTAGGGCCGGA#((((((((((((((((((....#)))))).))))......................)))))))).	3917	3959	1	-26.4	1	6.25359e-05	0.412	0	0	-3.93757	18	42	8	3UTR
bta-miR-328	XM_002697666	DOK6	CTGGCCCTCTCTGCCCTTCCGT#TGGGGGTGGGGGGGGGGGTCGGT#((((((((((((.((((((((.#)))))).)).)))))))))))).	1339	1362	1	-33	1	0.0195839	0.5	0	0	-5.22671	20	23	12	3UTR
bta-miR-328	XM_002697743	ANKRD12	CTGGCCCTCTCTGCCCTTCCGT#TGGCAGATGTCATAGTTGAGTAGGGAGCAGAGGGGCTG#..(((((.((((((((((....#.)))).))))))))))).	6560	6598	1	-25.4	0	0.000489751	0.456	0	0	-7.27064	15	18	11	3UTR
bta-miR-328	XM_002697976	PTX4	CTGGCCCTCTCTGCCCTTCCGT#GCGGGAGGGGCACCCCCAAACTCTGCACAGTCCATAGAGGGCCC#..((((((((.(((((((((((#))))))))).......................)).)))))))).	1449	1493	1	-30.2	1	7.31948e-05	0.353	0	0	-7.78178	19	44	9	3UTR
bta-miR-328	XM_002697991	IGSF6	CTGGCCCTCTCTGCCCTTCCGT#GCAGTGTGATTATTAACCAACTAAGGAGGGAAATGCAGGACAAGGGGCAGT#(((.((((.(((((((((((..#.))))))....)))))...)))).))).	1702	1753	1	-26.6	0	0.0140772	0.529	0	0	-8.02599	18	28	6	3UTR
bta-miR-328	XM_002698073	TRIM72	CTGGCCCTCTCTGCCCTTCCGT#GGGGAGGGGTGAGGGGCCCTGCCGGT#(((((((((((.((((((((.(#).))))))))))))))....))))).	1768	1794	1	-30.5	1	9.1238e-10	0.265	0	0	-7.28438	20	26	14	3UTR
bta-miR-328	XM_002698347	LOC784522	CTGGCCCTCTCTGCCCTTCCGT#ACGTTTTCTGGGAAGAGCTAGAGCAGGTCAGA#((((((..((((((.(((((..#.))))).)).))))..)))))).	2356	2388	1	-25.7	0	0.00150686	0.5	0	0	-8.53035	17	23	6	3UTR
bta-miR-328	XM_002698509	CASP7	CTGGCCCTCTCTGCCCTTCCGT#GGAAGCAATGGCAGGGACAAAGCCAC#.((((..(((((((((((((..#)))))....))))))))....)))).	2055	2081	1	-24.7	0	9.07169e-05	0.485	0	0	-7.23797	17	26	8	3UTR
bta-miR-328	XM_002698509	CASP7	CTGGCCCTCTCTGCCCTTCCGT#GGCAGAGAAGGAACGAGAAATGGTTATGGGCCT#..(((((((((((((.......#))))))))...................))))).	2264	2297	1	-22.9	1	0.00205151	0.559	0	0	-5.19005	13	33	8	3UTR
bta-miR-328	XM_002698735	PLPP5	CTGGCCCTCTCTGCCCTTCCGT#GGCAGGAGGGCGCTCAGA#(((((((((.(((((.......#)))))))))))...))).	1598	1616	1	-23.7	1	0.000102593	0.382	0	0	-5.41313	14	18	11	3UTR
bta-miR-328	XM_002698857	MYPN	CTGGCCCTCTCTGCCCTTCCGT#GGGGTGGGGCGGGGGGTTGACCAGT#(((((.(((((((((((.((.(#).)).)))))))))))..).)))).	10581	10606	1	-27.6	0	5.94618e-06	0.544	0	0	-5.83853	19	25	11	3UTR
bta-miR-328	XM_002698857	MYPN	CTGGCCCTCTCTGCCCTTCCGT#AGGGAAAAGGCAAGGGGGTCGGG#((((((((((.((((.((((.(#).))))..)))))))))))))).	4683	4706	1	-27.4	1	0.00182419	0.456	0	0	-6.9954	19	23	14	3UTR
bta-miR-328	XM_002699100	VWA5A	CTGGCCCTCTCTGCCCTTCCGT#TGGAGGGGAGGTAGAAAGCCAA#.((((..(((((.((((((((.#)))))))).)).)))..)))).	3002	3024	1	-24.1	0	0.00208724	0.574	0	0	-8.5271	17	22	8	3UTR
bta-miR-328	XM_002699285	FADS1	CTGGCCCTCTCTGCCCTTCCGT#GGAGGGGTGGAGCCTCTGGGACAGGGCTG#..((((((((((((((((((..#))))))))))))..........)))))).	1674	1703	1	-30.5	1	4.79513e-05	0.5	0	0	-4.957	18	29	12	3UTR
bta-miR-328	XM_002699646	GPR50	CTGGCCCTCTCTGCCCTTCCGT#GAGGGGTGGGGGAGGAGTGCATGCTCAGT#(((((((((((((((((((...#))))))))))).))).......)).))).	2223	2252	1	-23.4	1	3.13764e-05	0.441	0	0	-3.93757	19	29	11	3UTR
bta-miR-328	XM_002699672	GABRE	CTGGCCCTCTCTGCCCTTCCGT#GGGGGTGGGTAGGGTAGGGCTC#..((((((((((((((.(((.(#).))).)))))))).)))))).	3044	3066	1	-29.1	1	0.000132234	0.515	0	0	-4.957	18	22	8	3UTR
bta-miR-328	XM_002699832	LOC522334	CTGGCCCTCTCTGCCCTTCCGT#AGGGACCCAGGAGAGAGGGCTAA#.(((((((((((.((..(((.(#).)))....))))))))))))).	1660	1683	1	-25.2	1	0.00294389	0.441	0	0	-5.3155	17	23	13	3UTR
bta-miR-328	XM_002700122	PHF8	CTGGCCCTCTCTGCCCTTCCGT#GGAAGGGATTGGGAGTGGCCAT#.((((((((((..(((((((..#)))))))...))))).))))).	5487	5509	1	-30.6	1	0.00170394	0.529	0	0	-8.42926	17	22	7	3UTR
bta-miR-328	XM_002700210	CXHXorf38	CTGGCCCTCTCTGCCCTTCCGT#GAAGACACGCGCGGAGGGGGCTT#..(((((((((((((((((...#))))....).)))))))))))).	3530	3553	1	-25.1	1	0.000109439	0.529	0	0	-4.957	17	23	12	3UTR
bta-miR-328	XM_002700461	SHROOM2	CTGGCCCTCTCTGCCCTTCCGT#CGGGGGGTGGGGGGGTGTCCTCTCACGGCCAGG#((((((((((((((((.((((.#)))))))))))))))............))))).	4852	4885	1	-30.5	1	1.56641e-06	0.338	0	0	-3.93757	20	33	15	3UTR
bta-miR-328	XM_003585659	LRRC15	CTGGCCCTCTCTGCCCTTCCGT#GGAGGGCTGGAGGAAGGGCTAGG#(((((((((((((((((((...#))))))).))))..)))))))).	1866	1889	1	-31.1	1	0.00972425	0.382	0	0	-3.93757	19	23	8	3UTR
bta-miR-328	XM_003585659	LRRC15	CTGGCCCTCTCTGCCCTTCCGT#GAGGGGCGGGGTGGGCA#...((((.(((((((((((...#))))))))))).)))).	5445	5462	1	-30.4	0	0.00028708	0.338	0	0	-8.82818	15	17	11	3UTR
bta-miR-328	XM_003585699	MSL2	CTGGCCCTCTCTGCCCTTCCGT#TGGTGGGGTGGGGGTGGGCTAA#.((((((((((((((((.(((.#))).)))))))))).)))))).	4613	4635	1	-30	1	0.00453911	0.588	0	0	-3.79332	19	22	10	3UTR
bta-miR-328	XM_003585805	HSPB7	CTGGCCCTCTCTGCCCTTCCGT#GCTGAGGGGTTGCAGTAGGGGGCCC#..(((((((((((((((((.((#)).)))))...)))).)))))))).	2089	2114	1	-28.6	1	2.60725e-05	0.338	0	0	-4.957	19	25	8	3UTR
bta-miR-328	XM_003585891	IFI44L	CTGGCCCTCTCTGCCCTTCCGT#AAGGCCAACCTTAAGCAGTAGTGGGCCAA#.((((((.((((((........#.)))).)).)))))).	1641	1670	1	-21.2	1	3.06021e-05	0.559	0	0	-7.07546	12	16	6	3UTR
bta-miR-328	XM_003586006	ZC3HAV1	CTGGCCCTCTCTGCCCTTCCGT#GCGGGGGGCAGAAATGTAAGGGCA#...(((((.(((((((.(((((#))))))))))))......))))).	3745	3769	1	-27	0	0.00123058	0.574	0	0	-7.57093	17	24	12	3UTR
bta-miR-328	XM_003586053	LMBR1L	CTGGCCCTCTCTGCCCTTCCGT#ACATGATTTGATGTGCAATAGGGTGGGGTGGGGGCAGGGGAGGGTCAGA#((((((((((((((((((((.(#.).)).)))))))))).)))))))).	2122	2171	1	-35	1	0.00348034	0.382	0	0	-3.93757	21	26	10	3UTR
bta-miR-328	XM_003586054	TEX49	CTGGCCCTCTCTGCCCTTCCGT#ACGTGTTTGCAGAAGAACAAGATAGTACTGCAGATGGAGCGGTGAAGAGGGTGGGA#((.(((((((.((((.((((((#.)))))).)))).))))))).)).	474	530	1	-26.9	0	0.0539474	0.471	0	0	-8.55294	19	24	7	3UTR
bta-miR-328	XM_003586100	BICD1	CTGGCCCTCTCTGCCCTTCCGT#CGGAGCACTGGTAGGGTGACCCATCAAAGGTGCCAGC#(((((((((((((((.(((((.#)))))....)))))))...........))).))))).	4284	4321	1	-23.9	1	6.88149e-06	0.441	0	0	-4.17062	20	37	7	3UTR
bta-miR-328	XM_003586113	SMIM10L1	CTGGCCCTCTCTGCCCTTCCGT#GGATGGCAGGGCGGGTGCCT#..(((((((((((((..(((..#))).))))))).))).))).	1246	1266	1	-26.1	1	1.7929e-05	0.529	0	0	-5.19005	16	20	7	3UTR
bta-miR-328	XM_003586246	NOTCH3	CTGGCCCTCTCTGCCCTTCCGT#TGGGAGGGTGGGGTGGCTGGT#((((((..(((((((((((((.#))))))))))))).)))))).	7792	7813	1	-29.8	0	0.0017733	0.368	0	0	-7.7949	19	21	13	3UTR
bta-miR-328	XM_003586322	PRELID2	CTGGCCCTCTCTGCCCTTCCGT#AGGGCAGCTAAGGATGGGCCAGA#(((((((((((((((((.....#)))))))....))).))))))).	1162	1185	1	-29.1	1	0.00556666	0.426	0	0	-3.93757	17	23	7	3UTR
bta-miR-328	XM_003586322	PRELID2	CTGGCCCTCTCTGCCCTTCCGT#TGGAGCGGGCAGGGGGCCT#..(((((.(.(((((((((((.#))))).)))))))))))).	1472	1491	1	-29.7	0	7.17522e-07	0.426	0	0	-8.51314	17	19	12	3UTR
bta-miR-328	XM_003586408	EGR3	CTGGCCCTCTCTGCCCTTCCGT#ACGGAGGCGCAGGGGCCGC#.((((((...((((.(((((((#))))))).)))))))))).	1276	1295	1	-27.2	1	1.75271e-06	0.294	0	0	-9.14131	17	19	10	3UTR
bta-miR-328	XM_003586408	EGR3	CTGGCCCTCTCTGCCCTTCCGT#CGAGAGGGGGAGGGGGTAAGG#((.(((((((((.(((((.((.#)).)))))))))))))).)).	1608	1629	1	-26.2	0	4.64691e-07	0.338	0	0	-6.78424	18	21	14	3UTR
bta-miR-328	XM_003586417	FAM219A	CTGGCCCTCTCTGCCCTTCCGT#GCTTCTGCCACTGTTACTCATTGGTGGAGGGGCGGAGGTGGTGGCCAGA#(((((((((((((((((((((.#.)))))))))))))..)).)))))).	2484	2533	1	-37.4	1	0.000499285	0.456	0	0	-3.93757	21	26	13	3UTR
bta-miR-328	XM_003586467	MFSD4B	CTGGCCCTCTCTGCCCTTCCGT#GCGCAGGGGTAGAGGTGATAGGGAAGGG#((..((((((((((((((.(((#))).)))))))))).....))))..)).	5613	5641	1	-26.7	0	0.1262	0.515	0	0	-8.52714	19	28	10	3UTR
bta-miR-328	XM_003586617	SEMA4F	CTGGCCCTCTCTGCCCTTCCGT#ATGGATGACTGGCCCGATGCTCAGGTGTATTCATGGGATACAGAGAGGGTCAGG#(((((((((((((...((((((#.))))))..))))))))))))).	3028	3082	1	-30.6	1	0.00108515	0.485	0	0	-5.76291	19	23	13	3UTR
bta-miR-328	XM_003586754	TAF3	CTGGCCCTCTCTGCCCTTCCGT#ATGCACGGGGCGGGGGGGGCCT#..(((((((((((((((.....#.))))))))))))))).	3161	3183	1	-33.3	1	2.92872e-10	0.368	0	0	-4.957	15	17	15	3UTR
bta-miR-328	XM_003586826	ZNF512B	CTGGCCCTCTCTGCCCTTCCGT#GGGGCAGGGAGGGTTTCAGA#(((((((((((((((((.....#))))))))))))))..))).	3960	3980	1	-31	1	2.35843e-05	0.426	0	0	-3.93757	17	20	14	3UTR
bta-miR-328	XM_003586826	ZNF512B	CTGGCCCTCTCTGCCCTTCCGT#GAGGGGCAGCTGTGGGAGGGTGCCAGG#(((((((((((((((((((...#))))))))).....)))))..))))).	4673	4700	1	-30.8	1	1.0513e-05	0.279	0	0	-3.93757	19	27	9	3UTR
bta-miR-328	XM_003586909	TRIQK	CTGGCCCTCTCTGCCCTTCCGT#CGGGTTGAAGCCTAGTTTGAATCTTTGAGGTCAGAGAGGTGTTAT#.((((((((((((.((((....#.)))).)))))))).)))).	2855	2900	1	-22.4	1	0.000940511	0.529	0	0	-4.65016	16	20	8	3UTR
bta-miR-328	XM_003586940	PPP2R1B	CTGGCCCTCTCTGCCCTTCCGT#GGCTTGGGGCAGGGAGCTCAGCAGGGCCC#..(((((((((((((((.((..#))...))))))))))........))))).	3849	3878	1	-29.1	1	7.11903e-07	0.426	0	0	-4.957	17	29	10	3UTR
bta-miR-328	XM_003587004	ABTB2	CTGGCCCTCTCTGCCCTTCCGT#GGGCAGAGGGACCGCCGGC#(((((.((((((((((......#))))))))))...))))).	4157	4176	1	-27.7	0	3.79679e-05	0.382	0	0	-5.83853	15	19	10	3UTR
bta-miR-328	XM_003587046	CNTN2	CTGGCCCTCTCTGCCCTTCCGT#ACGGCCATGACCTGGTTAAGGTGGTCAAGAAGGGCAGAGGGGGCTG#..(((((((((((((((((...#.))))))))))))))))).	4725	4771	1	-37	1	0.00115738	0.397	0	0	-4.957	17	19	17	3UTR
bta-miR-328	XM_003587078	PRDM2	CTGGCCCTCTCTGCCCTTCCGT#TGGGAGGGCTGGGGGGCA#...(((((((..(((((((((.#))))))))).))))))).	6979	6997	1	-30.5	0	8.91635e-05	0.515	0	0	-12.6861	16	18	9	3UTR
bta-miR-328	XM_003587078	PRDM2	CTGGCCCTCTCTGCCCTTCCGT#TGGGAGAGGCAGAGGACAGGAAGGGATCTGGTCAGGGCAGGG#((.((((((((((((((((((.#)))))).)))))))...................))))).)).	5956	5998	1	-28.7	0	0.00148533	0.397	0	0	-5.49511	20	42	7	3UTR
bta-miR-328	XM_003587281	ADM5	CTGGCCCTCTCTGCCCTTCCGT#GAGGGAGGGCTGGGCTGGACTGGGCTGGA#(((((((..(((((((((((.(#).))))))))......)))..))))))).	1669	1698	1	-27.4	1	8.75773e-05	0.265	0	0	-7.3076	19	29	8	3UTR
bta-miR-328	XM_003587416	TRIM16	CTGGCCCTCTCTGCCCTTCCGT#TGGGCGGGCAGGCTGCGGTCCAGGGGGTTAGT#((((((((((((((((.((((.#)))).))))))..........)))))))))).	2342	2374	1	-29	1	0.0119045	0.382	0	0	-3.93757	20	32	10	3UTR
bta-miR-328	XM_003587844	BAIAP2L1	CTGGCCCTCTCTGCCCTTCCGT#AGGGAAGGTCACCCGACCTGGACGGTGTTGGGGGGGTCAGG#(((((((((((.((((.((((.#.)))).)).)).))))))))))).	3423	3464	1	-29.6	1	4.15596e-05	0.353	0	0	-7.28438	19	24	11	3UTR
bta-miR-328	XM_005201263	CD47	CTGGCCCTCTCTGCCCTTCCGT#ACAGAGGTGGCAGGAGAAAGGCCAGG#(((((((((.(((((((((.((#)).)))).))))))))...)))))).	3289	3315	1	-28.9	1	0.000836295	0.471	0	0	-5.18008	20	26	8	3UTR
bta-miR-328	XM_005201329	BBX	CTGGCCCTCTCTGCCCTTCCGT#ACGGGGTGAGGGCTGGGGGTTAT#.((((((((...((((((((((#))))...)))))).)))))))).	6848	6871	1	-25.2	1	0.00363153	0.5	0	0	-11.2074	18	23	8	3UTR
bta-miR-328	XM_005201330	BBX	CTGGCCCTCTCTGCCCTTCCGT#ACGGGGTGAGGGCTGGGGGTTAT#.((((((((...((((((((((#))))...)))))).)))))))).	6841	6864	1	-25.2	1	0.00363153	0.5	0	0	-11.2074	18	23	8	3UTR
bta-miR-328	XM_005201387	CD86	CTGGCCCTCTCTGCCCTTCCGT#TGGCCTGGGGCCACTGTGAGAGAGCCAGT#(((((.(((((.(((((.(((.#)))...)))))......))))).))))).	1962	1991	1	-24.9	0	0.00104246	0.5	0	0	-9.18534	18	29	5	3UTR
bta-miR-328	XM_005201387	CD86	CTGGCCCTCTCTGCCCTTCCGT#GGAAGGGAGAGCTATCATCTTAATAACGGGGTGATGGAAGGAGGCCTAGG#((((((((((((.(((((((..#)))))))))))............................)).)))).)).	2217	2267	1	-24.9	1	4.5903e-06	0.559	0	0	-5.22671	19	50	11	3UTR
bta-miR-328	XM_005201551	TP63	CTGGCCCTCTCTGCCCTTCCGT#GGTATCAAATGTACTGCTGGGCAGAGAGGTGATAACTACCACGAGTAGCCAC#.(((((((((((((((......#.)))))))))))..................)))).	2134	2186	1	-27.1	1	0.00227035	0.529	0	0	-3.79332	15	35	11	3UTR
bta-miR-328	XM_005201588	ABCC5	CTGGCCCTCTCTGCCCTTCCGT#GGGAGGGGAGCGATGGGA#....(((((.((.(((((((..#))))))).)).)).))).	1517	1535	1	-24.5	0	7.53842e-05	0.574	0	0	-12.0782	14	18	7	3UTR
bta-miR-328	XM_005201602	FXR1	CTGGCCCTCTCTGCCCTTCCGT#TGGGGGGGGAGGTGGGTGGGG#((.((((.(.((.((((((((.#)))))))).))).)))).)).	2292	2313	1	-27.7	0	0.0986227	0.515	0	0	-10.3404	17	21	8	3UTR
bta-miR-328	XM_005201691	PHC3	CTGGCCCTCTCTGCCCTTCCGT#ACGCAGGCAGAGTGAGCGGGA#((.((.(.(((((((.......#.))))))).).)).)).	2839	2860	1	-20.1	0	0.00267207	0.441	0	0	-9.94276	12	17	7	3UTR
bta-miR-328	XM_005202033	SLC37A1	CTGGCCCTCTCTGCCCTTCCGT#CGGACAGGCTGGAGGGCCAC#.(((((((((..(((..((((.#))))..))).))))))))).	2447	2467	1	-29.6	1	4.43089e-06	0.382	0	0	-10.198	16	20	9	3UTR
bta-miR-328	XM_005202079	RUNX1	CTGGCCCTCTCTGCCCTTCCGT#TGGGGTTTTCTTTGTGGGGGAGGGCGGGGCAGG#.....(((((((((((((((.(#.).)))))))))))).)))	2155	2188	1	-26.6	0	8.40544e-05	0.441	0	0	-13.6656	16	19	12	3UTR
bta-miR-328	XM_005202121	DIP2A	CTGGCCCTCTCTGCCCTTCCGT#CGGAAGGGCACAGGGCGGA#.(.(((((...((((((((((.#)))))))))).))))).).	6941	6960	1	-30	0	3.38102e-05	0.412	0	0	-10.4745	16	19	10	3UTR
bta-miR-328	XM_005202148	BTD	CTGGCCCTCTCTGCCCTTCCGT#GCCCATCTGGGAGGCAGGGAGGAGGTAGGGAGACAGGCTGCGCCAGG#(((((((((((((.(((((((.#.)))))))))))))))...................))))).	2036	2083	1	-30.9	1	5.43746e-05	0.412	0	0	-4.79441	20	41	15	3UTR
bta-miR-328	XM_005202207	AMMECR1L	CTGGCCCTCTCTGCCCTTCCGT#TGGGAGGGGGGGCTTATACTGAATGAAACAGAACTTGAGGGCCC#..((((((((((.((((((((.#)))))))).)))........................))))))).	1532	1576	1	-29.5	1	0.000193674	0.5	0	0	-6.24613	18	44	8	3UTR
bta-miR-328	XM_005202209	AMMECR1L	CTGGCCCTCTCTGCCCTTCCGT#TGGGAGGGGGGGCTTATACTGAATGAAACAGAACTTGAGGGCCC#..((((((((((.((((((((.#)))))))).)))........................))))))).	1470	1514	1	-29.5	1	0.000193674	0.5	0	0	-6.24613	18	44	8	3UTR
bta-miR-328	XM_005202211	AMMECR1L	CTGGCCCTCTCTGCCCTTCCGT#TGGGAGGGGGGGCTTATACTGAATGAAACAGAACTTGAGGGCCC#..((((((((((.((((((((.#)))))))).)))........................))))))).	1596	1640	1	-29.5	1	0.000193674	0.5	0	0	-6.24613	18	44	8	3UTR
bta-miR-328	XM_005202266	SSFA2	CTGGCCCTCTCTGCCCTTCCGT#ACTGTTTGTTTTATGGGGGGGGGGGGGGGAAAGG#((..((((((((.(((((((((#.)))))))))))))))))..)).	4717	4751	1	-29.7	0	0.00314464	0.574	0	0	-9.81627	19	23	17	3UTR
bta-miR-328	XM_005202269	SSFA2	CTGGCCCTCTCTGCCCTTCCGT#ACTGTTTGTTTTATGGGGGGGGGGGGGGGAAAGG#((..((((((((.(((((((((#.)))))))))))))))))..)).	4861	4895	1	-29.7	0	0.00311846	0.574	0	0	-9.81627	19	23	17	3UTR
bta-miR-328	XM_005202326	GORASP2	CTGGCCCTCTCTGCCCTTCCGT#GCGGCTCACGGGCCGGGGAGGGAAACGTCAGG#((((((((((((((((..((((#)))).....)))).)))))))).....)))).	1750	1782	1	-26.6	1	0.00486113	0.485	0	0	-3.93757	20	32	8	3UTR
bta-miR-328	XM_005202407	ITGB6	CTGGCCCTCTCTGCCCTTCCGT#CGGGAGGAAACTAAGCCTCAGAGAGTGGGTGGA#(((.(((((((((.(((((((.#)))))))...........))))))).)).))).	4119	4152	1	-25	0	0.000356721	0.485	0	0	-7.82644	19	33	7	3UTR
bta-miR-328	XM_005202409	ITGB6	CTGGCCCTCTCTGCCCTTCCGT#CGGGAGGAAACTAAGCCTCAGAGAGTGGGTGGA#(((.(((((((((.(((((((.#)))))))...........))))))).)).))).	4081	4114	1	-25	0	0.000356721	0.485	0	0	-7.82644	19	33	7	3UTR
bta-miR-328	XM_005202414	GPD2	CTGGCCCTCTCTGCCCTTCCGT#GGGCAGTAGAGGGACAGC#(((.((((((((((((......#)))))).)))))).))).	9543	9561	1	-27.2	0	1.31928e-05	0.456	0	0	-6.9696	15	18	6	3UTR
bta-miR-328	XM_005202483	CSRNP3	CTGGCCCTCTCTGCCCTTCCGT#GGCAGAGTGGGGCAGA#(((.(((.(((((((.......#))))))).))).))).	4337	4353	1	-26.4	0	2.60397e-05	0.456	0	0	-9.51628	13	16	7	3UTR
bta-miR-328	XM_005202484	CSRNP3	CTGGCCCTCTCTGCCCTTCCGT#GGCAGAGTGGGGCAGA#(((.(((.(((((((.......#))))))).))).))).	4990	5006	1	-26.4	0	2.60397e-05	0.456	0	0	-9.51628	13	16	7	3UTR
bta-miR-328	XM_005202485	CSRNP3	CTGGCCCTCTCTGCCCTTCCGT#ATGTGAAGCACTCAGCGTATGCTTGGAACACAGTGCGGCAGAGTGGGGCAGA#(((.(((.(((((((((((((.#.)))))......).))))))).))).))).	5102	5154	1	-28.3	0	2.60397e-05	0.456	0	0	-9.28323	19	30	7	3UTR
bta-miR-328	XM_005202536	MGAT5	CTGGCCCTCTCTGCCCTTCCGT#GAGGGCAGAGGGGGTGAC#.(.(((((((((((((((....#))))))))))))))).).	5227	5245	1	-31.2	0	9.01811e-06	0.441	0	0	-5.35086	16	18	15	3UTR
bta-miR-328	XM_005202561	EPB41L5	CTGGCCCTCTCTGCCCTTCCGT#TGGAGGGTGCTTGGAGAGGGTTC#..(((((((((((((((((((.#))))))).))..)))))))))).	4645	4668	1	-29.4	1	0.00014439	0.441	0	0	-4.957	19	23	10	3UTR
bta-miR-328	XM_005202623	ORC2	CTGGCCCTCTCTGCCCTTCCGT#GGTGGGGAGGGGTAA#.((.(((((((((((.......#))))))))))).)).	2212	2227	1	-21.9	0	1.01536e-05	0.485	0	0	-7.0584	13	15	11	3UTR
bta-miR-328	XM_005202802	PTPRN	CTGGCCCTCTCTGCCCTTCCGT#GCTAGAATGGGGCAGAGGGGCCAC#.((((((.(((((((((.....#.))))))))))))))).	3245	3269	1	-31.8	1	3.98564e-10	0.324	0	0	-6.10696	15	17	15	3UTR
bta-miR-328	XM_005202918	HPCA	CTGGCCCTCTCTGCCCTTCCGT#TGGAGGGGAGAGAAGGATTCCAGA#((((.(((((((.((((((((.#))))))))))))).))...)))).	1257	1281	1	-27.9	0	0.0115268	0.529	0	0	-9.34574	19	24	13	3UTR
bta-miR-328	XM_005202921	PID1	CTGGCCCTCTCTGCCCTTCCGT#TGGATTGCTCTCTTAGGGTCAGAGTTGCCAGT#(((((...(((((((((((((.#))))..........)))).)))))..))))).	2061	2093	1	-23.4	0	0.000414637	0.618	0	0	-9.69585	18	32	5	3UTR
bta-miR-328	XM_005202977	ZCCHC17	CTGGCCCTCTCTGCCCTTCCGT#ACGGAGCGTAGAGAGGGTGGT#.(.(((((((((((.(.(((((#)))))).))))))))))).).	896	917	1	-28.2	0	0.0462242	0.456	0	0	-6.08631	18	21	11	3UTR
bta-miR-328	XM_005203070	ECE1	CTGGCCCTCTCTGCCCTTCCGT#ATGGAGGGCAAGGCGGGGGGAGGCCT#..((((((((((((((((((((#))))))))....)))))))).)))).	2391	2417	1	-31.1	1	2.19791e-06	0.309	0	0	-4.957	20	26	8	3UTR
bta-miR-328	XM_005203072	ECE1	CTGGCCCTCTCTGCCCTTCCGT#ATGGAGGGCAAGGCGGGGGGAGGCCT#..((((((((((((((((((((#))))))))....)))))))).)))).	2424	2450	1	-31.1	1	2.19791e-06	0.309	0	0	-4.957	20	26	8	3UTR
bta-miR-328	XM_005203083	CAPZB	CTGGCCCTCTCTGCCCTTCCGT#GGAGAGGTGGCCCTCGGCTCGCGGTGGGGGGCGGGGACTGCGGACCGCCCTGCTCTTCTGGCCAGG#((((((.(((((((((((((((#.))))..)))))))))))......................)))))).	1586	1652	1	-31.1	0	0.000179884	0.426	0	0	-5.48126	21	47	11	3UTR
bta-miR-328	XM_005203087	WASF2	CTGGCCCTCTCTGCCCTTCCGT#GCCGTGGAAGAGGGCTGGGGGCAGGAGGAGGTGGGGAGGGGCAC#.((.((((((((((((((((((#.)).))))).))))))))))).)).	3821	3865	1	-31.7	0	0.00171464	0.382	0	0	-6.82535	20	25	11	3UTR
bta-miR-328	XM_005203150	FGR	CTGGCCCTCTCTGCCCTTCCGT#ATGGGGGGGTGGGGGGGTCCTGCTGGC#((((((((((((((((((((((#)))))))))))))))))....))))).	3004	3031	1	-31.1	1	8.48627e-05	0.426	0	0	-3.93757	22	27	17	3UTR
bta-miR-328	XM_005203260	IFNLR1	CTGGCCCTCTCTGCCCTTCCGT#GGGGCAGCAGAGGGTCC#..(((((((((((((((.....#))))))).)))))))).	1811	1828	1	-28.4	1	1.53945e-05	0.412	0	0	-4.957	15	17	8	3UTR
bta-miR-328	XM_005203260	IFNLR1	CTGGCCCTCTCTGCCCTTCCGT#GGAGGGGTGGAGACAAGAATGCGTGGAGGTCAGA#((((((((((((((((((((..#)))))))))))))............).)))))).	1929	1963	1	-30.3	1	0.0591613	0.412	0	0	-3.93757	20	34	13	3UTR
bta-miR-328	XM_005203355	EMC1	CTGGCCCTCTCTGCCCTTCCGT#GGAAAGGGTAGGGGTGGGACAT#.((.((((((((((((((((..#)))).))))))))).))).)).	4303	4325	1	-26.6	0	0.00378622	0.471	0	0	-6.82535	18	22	9	3UTR
bta-miR-328	XM_005203431	CREG1	CTGGCCCTCTCTGCCCTTCCGT#TGTGCTGGGGAGAGGGCCAC#.((((((((((..(((......#.))))))))))))).	928	948	1	-25.5	1	7.0142e-07	0.397	0	0	-8.42926	13	15	13	3UTR
bta-miR-328	XM_005203516	CADM3	CTGGCCCTCTCTGCCCTTCCGT#GGGAGGGCGGGTGGGGAGGGAGGGTTG#..((((((((((.(((.(((((#.))))).))).)))))))))).	1617	1644	1	-32.5	1	7.04275e-05	0.324	0	0	-6.24613	18	22	10	3UTR
bta-miR-328	XM_005203516	CADM3	CTGGCCCTCTCTGCCCTTCCGT#TGGAGGGGCACGGGTCCTGGGGTGAGG#((.((((((((((((((((((.#)))))))))).)))....))))).)).	1725	1752	1	-31	0	7.18553e-05	0.485	0	0	-5.49511	20	27	10	3UTR
bta-miR-328	XM_005203516	CADM3	CTGGCCCTCTCTGCCCTTCCGT#ACCGGGGGGCGGGGGGAAACGGGCCGT#.((((((((((((((((((.((#)).)))))))))))).....)))))).	3415	3442	1	-30.3	1	0.000420401	0.353	0	0	-3.79332	20	27	12	3UTR
bta-miR-328	XM_005203590	ETV3	CTGGCCCTCTCTGCCCTTCCGT#TGGTAGGGGCAGGAAGTGGGCACAGG#(((((((.(((((((((((((.#))).))))))))..)).)))).))).	3301	3327	1	-30.1	1	0.000243232	0.515	0	0	-6.25121	20	26	8	3UTR
bta-miR-328	XM_005203690	SEMA4A	CTGGCCCTCTCTGCCCTTCCGT#TGGATAGGGCAGGGCGTGTGGCCAT#.((((((.(((((((((((((.#)))).)))))))))...).))))).	2574	2599	1	-29.7	1	1.01344e-05	0.353	0	0	-6.10696	19	25	9	3UTR
bta-miR-328	XM_005203783	PEAR1	CTGGCCCTCTCTGCCCTTCCGT#AGGAGCAGGGAGGGGACTGGCCAGC#(((((((((((((((((.....#))).)))))))))......))))).	3584	3609	1	-26.3	1	0.000230166	0.5	0	0	-3.93757	17	25	9	3UTR
bta-miR-328	XM_005203986	PRKAB2	CTGGCCCTCTCTGCCCTTCCGT#TGGGAGGGATAGGAGTTAGGGTCT#..((((((((((.((((((((.#))))))))...))))..)))))).	4571	4595	1	-26.4	1	0.00175719	0.544	0	0	-6.24613	18	24	8	3UTR
bta-miR-328	XM_005204032	DENND2C	CTGGCCCTCTCTGCCCTTCCGT#TGAAAGGTTACAGAGTGGGCCAGG#(((((((.(((((.((((.((.#)).))))...))))).))))))).	3230	3254	1	-27.8	1	0.00424781	0.544	0	0	-7.10805	18	24	7	3UTR
bta-miR-328	XM_005204070	CSF1	CTGGCCCTCTCTGCCCTTCCGT#TGGACTCGGGAGAGCAGGGCCAGA#((((((((((((.(((.((((.#))))...))))))).)))))))).	2291	2315	1	-31.2	1	0.000143014	0.324	0	0	-5.22671	19	24	8	3UTR
bta-miR-328	XM_005204102	AP4B1	CTGGCCCTCTCTGCCCTTCCGT#GTTGGGGAGAGGGTGAGG#((.((((((((..(((..(...#)..))))))))))).)).	2639	2657	1	-23.3	0	0.00232167	0.618	0	0	-10.131	14	18	11	3UTR
bta-miR-328	XM_005204169	KCNC4	CTGGCCCTCTCTGCCCTTCCGT#TGGGGGGGCGGAGCACAGGCTGGG#((((((..(((((((((((((.#)))))))))))))....)))))).	6007	6031	1	-31.5	0	0.000126928	0.309	0	0	-7.7949	19	24	13	3UTR
bta-miR-328	XM_005204313	MTF2	CTGGCCCTCTCTGCCCTTCCGT#ATGGGCACAACTTGGTTTAGGGGTAGGGTTGGAGGAGCCAA#.((((((((((((((((((((.#.)))...))))))))....))))).)))).	5814	5855	1	-26.5	1	8.74132e-05	0.544	0	0	-3.79332	20	30	8	3UTR
bta-miR-328	XM_005204483	LEPROT	CTGGCCCTCTCTGCCCTTCCGT#TGGAGGGGAACAGAGCCCCTGCTGGGAGACAGTGGATGGAGGCTGGA#(((((((((((((((((((((.#))))))))..)))))......................)).)))))).	4015	4062	1	-25.3	1	0.0171432	0.397	0	0	-3.93757	21	47	8	3UTR
bta-miR-328	XM_005204483	LEPROT	CTGGCCCTCTCTGCCCTTCCGT#GGAGGACTACATGGGGGAAAGGGTTAGT#((((((((.(((.(((((((..#))))).......)).))).)))))))).	3361	3389	1	-24.1	1	0.000235728	0.588	0	0	-6.28309	18	28	8	3UTR
bta-miR-328	XM_005204509	KANK4	CTGGCCCTCTCTGCCCTTCCGT#TGGGAGGGAAGGGGGCTGGA#((((((((((...((((((((.#)))))))).)))))))))).	5199	5219	1	-29.9	1	0.00261312	0.485	0	0	-11.3983	18	20	10	3UTR
bta-miR-328	XM_005204523	NFIA	CTGGCCCTCTCTGCCCTTCCGT#ATGTAGGGGCAGGACTTTGCCTGAGTGCCAGA#(((((.((((((((((((.(((#))).))))))))).........))).))))).	8197	8229	1	-26	0	0.00144239	0.471	0	0	-5.83853	20	32	9	3UTR
bta-miR-328	XM_005204633	B4GALT2	CTGGCCCTCTCTGCCCTTCCGT#GGAGGGGACCAGAGGGGGTG#...(((((((((((((((((..#)))))))..)))))))))).	2197	2217	1	-31.5	0	7.14636e-06	0.324	0	0	-6.51454	17	20	10	3UTR
bta-miR-328	XM_005204663	THRAP3	CTGGCCCTCTCTGCCCTTCCGT#GGGGCTGGGGTAGGGAGGGCAGA#((.((((((((((((((.((.(#).))..)))))))))))))))).	3399	3422	1	-31.8	0	0.00527114	0.441	0	0	-5.49511	19	23	16	3UTR
bta-miR-328	XM_005204795	HEYL	CTGGCCCTCTCTGCCCTTCCGT#ACGGAGGGGGGCTGCCAGCAGGTTCCCTGGAGTTGGGAGGGGCCAC#.(((((((((((.(((((((((#))))))))).).......................))))))).))).	2805	2851	1	-30	1	0.00173497	0.368	0	0	-5.08246	20	46	9	3UTR
bta-miR-328	XM_005204815	COL8A2	CTGGCCCTCTCTGCCCTTCCGT#ACGGAGAACAGTGGCTTGTGAGGGGCAGGGGCGTGGGCCT#..(((((((((((((((((((.#.)).))))))))))))...))))).	3037	3077	1	-32.1	1	9.38906e-07	0.368	0	0	-4.957	19	25	12	3UTR
bta-miR-328	XM_005204815	COL8A2	CTGGCCCTCTCTGCCCTTCCGT#GGGGAAGGGAGAAGAGGGGGACCAT#.(((((((((((.(((((((.(#).)))))))...)))))))).))).	2866	2891	1	-31.2	1	0.000125916	0.412	0	0	-5.08246	19	25	8	3UTR
bta-miR-328	XM_005204825	ELOVL1	CTGGCCCTCTCTGCCCTTCCGT#CGGGGGCTGAAAGGGCTGGA#((((((((.((.((((..(((.#))))))).)).)))))))).	1288	1308	1	-26.6	1	1.61534e-06	0.368	0	0	-8.34077	17	20	8	3UTR
bta-miR-328	XM_005204825	ELOVL1	CTGGCCCTCTCTGCCCTTCCGT#GGAGCTTCTTGGCCAAAGGTCAGGGTGGGTGAGGGGCCT#..(((((((((((((((.((..#.))..)))))))).))))).)).	1464	1503	1	-26.4	1	1.43217e-05	0.382	0	0	-4.957	17	23	8	3UTR
bta-miR-328	XM_005204934	ZMYM4	CTGGCCCTCTCTGCCCTTCCGT#GAGGAAATGATCCCACAACCAGCAGGGGGCAGAGAATGCCT#..(((..(((((((((((....#.)))))))))))..))).	8294	8335	1	-25.8	0	2.61545e-07	0.471	0	0	-8.40165	14	18	11	3UTR
bta-miR-328	XM_005205108	IKZF1	CTGGCCCTCTCTGCCCTTCCGT#TGGTCAGTGACACACTGAGGCACTGGGTGAGGGGCAGAGGGGGACTCCGGG#((((((((((((((((((((.(#.).).)))))))))))))))...)))).	3748	3799	1	-35.4	1	0.0012531	0.397	0	0	-3.93757	21	28	15	3UTR
bta-miR-328	XM_005205208	ETV1	CTGGCCCTCTCTGCCCTTCCGT#ATGGGAGGGGGGATTGGGGTAT#.((.(((..(((.(((((((((#))))))))).)))..))).)).	1812	1834	1	-27.2	0	0.0246343	0.5	0	0	-11.4845	17	22	9	3UTR
bta-miR-328	XM_005205289	RAPGEF5	CTGGCCCTCTCTGCCCTTCCGT#GGAGACGGCAGAAGAGGAGGCAGA#(((.(((((((((((.((((..#))))..)))))).)))).).))).	2879	2903	1	-27.4	0	0.0026774	0.515	0	0	-7.20265	18	24	6	3UTR
bta-miR-328	XM_005205435	TFEC	CTGGCCCTCTCTGCCCTTCCGT#GGAAGAGCAGAATTTAAAACTTCTTTTAAAAAGCATACGTTTGGTGGAGGGGGGGCTAT#.(((((((((((.(((...(((#.)))...)).).))))))))))).	2823	2882	1	-25.7	1	0.00269356	0.647	0	0	-5.08246	17	24	11	3UTR
bta-miR-328	XM_005205506	FKBP14	CTGGCCCTCTCTGCCCTTCCGT#AGGGTGAGCACTGAATTGCCTCAAAAACCCTAGGGGCGAGAGGGTCCAGG#(((((((((((.((((((....#.))))))))))))).)))).	2432	2482	1	-31.2	1	0.000565968	0.515	0	0	-7.28438	17	20	13	3UTR
bta-miR-328	XM_005205675	MEST	CTGGCCCTCTCTGCCCTTCCGT#TGGTTGTCCCAGAGAGGGTTC#..(((((((((((..(..(((.#)))..)...))))))))))).	2041	2062	1	-21.5	1	2.88806e-05	0.515	0	0	-6.54929	15	21	11	3UTR
bta-miR-328	XM_005205868	TMUB1	CTGGCCCTCTCTGCCCTTCCGT#CGGGATGGGTGGAGGGAGCTT#..(((.(((((((((((((((.#))))).)))))))))).))).	1510	1531	1	-27.5	0	0.00540035	0.456	0	0	-6.85796	18	21	10	3UTR
bta-miR-328	XM_005205899	TPK1	CTGGCCCTCTCTGCCCTTCCGT#ACGGTGGCGGGGGGTGGGGTGGGG#((.((((((((((((...((((#)))).)))))))...))))).)).	1094	1118	1	-26.4	0	0.00421425	0.529	0	0	-5.72816	18	24	7	3UTR
bta-miR-328	XM_005205899	TPK1	CTGGCCCTCTCTGCCCTTCCGT#TGGGAGGGTCGCGTTGTAAGTGGAGAATGAAAGCGGGGCCC#..(((((((((((((((((((.#)))))))))............))))).........))))).	1587	1628	1	-26.4	1	7.31134e-05	0.426	0	0	-4.957	19	41	9	3UTR
bta-miR-328	XM_005206002	NAV3	CTGGCCCTCTCTGCCCTTCCGT#GAAGGCGGGAGAGGGTGAA#.(.(((((((((..(((((...#)))))..))))))))).).	8612	8631	1	-26.2	0	0.0159633	0.515	0	0	-7.49683	15	19	9	3UTR
bta-miR-328	XM_005206023	OSBPL8	CTGGCCCTCTCTGCCCTTCCGT#GAAGGTCAGAGAGGAAATAATTGCTCTGGCTACATTTGCCC#..(((((((((((.(((((...#))))).)))))))).......................))).	4365	4406	1	-23.1	1	0.000241236	0.574	0	0	-5.81384	16	41	8	3UTR
bta-miR-328	XM_005206092	PDE1B	CTGGCCCTCTCTGCCCTTCCGT#GGGGAGGGTGACAGAGAGGGTCC#..((((((((((((((((((.(#).)))))).).))))))))))).	3227	3250	1	-32.2	1	9.73173e-06	0.279	0	0	-4.957	19	23	11	3UTR
bta-miR-328	XM_005206100	PDE1B	CTGGCCCTCTCTGCCCTTCCGT#GGGGAGGGTGACAGAGAGGGTCC#..((((((((((((((((((.(#).)))))).).))))))))))).	2741	2764	1	-32.2	1	9.73173e-06	0.279	0	0	-4.957	19	23	11	3UTR
bta-miR-328	XM_005206106	TMCC3	CTGGCCCTCTCTGCCCTTCCGT#GGGGAGGGGAAGACGCTCAGACGGCGACCCTGTGAGCCTGTGGGGCCT#..((((((((((.(((((((.(#).))))))).))).)..........................)))))).	2082	2130	1	-23.6	1	7.12122e-05	0.426	0	0	-6.24613	18	48	7	3UTR
bta-miR-328	XM_005206108	TMCC3	CTGGCCCTCTCTGCCCTTCCGT#GGGGAGGGGAAGACGCTCAGACGGCGACCCTGTGAGCCTGTGGGGCCT#..((((((((((.(((((((.(#).))))))).))).)..........................)))))).	1869	1917	1	-23.6	1	7.12122e-05	0.426	0	0	-6.24613	18	48	7	3UTR
bta-miR-328	XM_005206150	NFE2	CTGGCCCTCTCTGCCCTTCCGT#ACGGATGTGAGGGGAGGGCTGGA#((((((((((((.....(((((#))))).....)))))))))))).	1875	1898	1	-28.6	1	0.00326517	0.456	0	0	-7.05204	17	23	12	3UTR
bta-miR-328	XM_005206154	NFE2	CTGGCCCTCTCTGCCCTTCCGT#ACGGATGTGAGGGGAGGGCTGGA#((((((((((((.....(((((#))))).....)))))))))))).	3888	3911	1	-28.6	1	0.00326517	0.456	0	0	-7.05204	17	23	12	3UTR
bta-miR-328	XM_005206169	SMUG1	CTGGCCCTCTCTGCCCTTCCGT#GGGGAGGGGTGGTGGTCTGGGCCT#..(((((((.((((((((((.(#).)))))))))).))...))))).	1684	1708	1	-28.5	1	2.57584e-05	0.368	0	0	-6.19951	18	24	10	3UTR
bta-miR-328	XM_005206182	PCBP2	CTGGCCCTCTCTGCCCTTCCGT#GGGGATGACAGGGTGGGGGTAGGGGCTAT#.(((((((((((((((((((.(#).)))....)))))))))...))))))).	1534	1563	1	-26.3	1	0.00451478	0.471	0	0	-3.79332	20	29	9	3UTR
bta-miR-328	XM_005206325	LIMA1	CTGGCCCTCTCTGCCCTTCCGT#GCGGAGTAGGGGGTGGGGGGATACTCCAACTGATAAGGTCCAGA#((((((((((((((((((((((#)))))....)))))))))))................)).)))).	2745	2789	1	-27.7	1	0.00675637	0.529	0	0	-3.93757	22	44	11	3UTR
bta-miR-328	XM_005206373	HDAC7	CTGGCCCTCTCTGCCCTTCCGT#CGGGGTCTTCAGAGATCCTTCGGGCAGGTAGTCGGGGCCAGA#((((((((..(((((..((((.#.))))..)))))..)))))))).	3566	3608	1	-30.1	1	0.00159938	0.397	0	0	-6.46952	17	23	8	3UTR
bta-miR-328	XM_005206374	HDAC7	CTGGCCCTCTCTGCCCTTCCGT#CGGGGTCTTCAGAGATCCTTCGGGCAGGTAGTCGGGGCCAGA#((((((((..(((((..((((.#.))))..)))))..)))))))).	3177	3219	1	-30.1	1	0.00159938	0.397	0	0	-6.46952	17	23	8	3UTR
bta-miR-328	XM_005206406	ASB8	CTGGCCCTCTCTGCCCTTCCGT#AGGGAAGGGCAGTTTTTGCTCCTTTTCCATGAGTGTGCCC#..(((((((.((((((((((.(#).))))))))))..................))).).))).	1603	1643	1	-24.5	1	0.000555217	0.544	0	0	-6.19951	18	40	10	3UTR
bta-miR-328	XM_005206412	CNTN1	CTGGCCCTCTCTGCCCTTCCGT#ATGGGAGGGCGGTTCAAAAGGGAGGGGGTA#...(((((((((((((((((((#))))))))))..........))))))))).	4994	5024	1	-30.9	0	0.0298531	0.5	0	0	-6.51454	19	30	10	3UTR
bta-miR-328	XM_005206461	MDM2	CTGGCCCTCTCTGCCCTTCCGT#TGGGAGGGTGGGAGTCAAGGAAGACTTGGGGTTAT#.((((((((((((((((((((.#))))))))))).)).............))))))).	2340	2375	1	-24.5	1	0.000162475	0.588	0	0	-3.79332	20	35	11	3UTR
bta-miR-328	XM_005206528	ARHGEF25	CTGGCCCTCTCTGCCCTTCCGT#TGGGAGGGCTGGGGCAAGGGCCAGA#(((((((((((((((((((((.#))))))))).))))..)))))))).	2510	2535	1	-36.3	1	1.21054e-05	0.544	0	0	-3.93757	21	25	9	3UTR
bta-miR-328	XM_005206563	KIF5A	CTGGCCCTCTCTGCCCTTCCGT#ATGGGGGGCGGGGGGGCTC#..(((((.((((((((.(((((#)))))))))))))))))).	4590	4609	1	-30	0	8.04942e-09	0.382	0	0	-7.27064	18	19	18	3UTR
bta-miR-328	XM_005206564	KIF5A	CTGGCCCTCTCTGCCCTTCCGT#ATGGGGGGCGGGGGGGCTC#..(((((.((((((((.(((((#)))))))))))))))))).	4576	4595	1	-30	0	8.04942e-09	0.382	0	0	-7.27064	18	19	18	3UTR
bta-miR-328	XM_005206594	ANO4	CTGGCCCTCTCTGCCCTTCCGT#CGGCAGCAGCAGAAGGGTCAGC#((((((((.(((((.((.(((.#))).))..))))))))))))).	4243	4265	1	-25.2	1	0.000615122	0.382	0	0	-5.72941	18	22	13	3UTR
bta-miR-328	XM_005206627	DTX3	CTGGCCCTCTCTGCCCTTCCGT#TGGGTGGGAAGGGAGGGTCT#..((((((((((.(((.((((.#)))).))).)))))))))).	1881	1901	1	-28.5	1	1.67311e-06	0.412	0	0	-6.24613	17	20	10	3UTR
bta-miR-328	XM_005206655	GLS2	CTGGCCCTCTCTGCCCTTCCGT#GCGGAGGGGCTCTAGCCACATCACACGTGTATATATACACAGAAGAGGGAGCTATGTACCAGG#((((((((((((((((((((((#))))))))))..............................))).))))).........)))).	2254	2317	1	-30	1	0.0017862	0.529	0	0	-3.93757	22	63	10	3UTR
bta-miR-328	XM_005206663	NR1H4	CTGGCCCTCTCTGCCCTTCCGT#GGGGAAGGGAGAGGAACATTGAGATCAATGTCAGTTGCCAATGGCCAGT#((((((.(((((.(((((((.(#).))))))))))))............................)))))).	3729	3778	1	-26.2	0	0.000403137	0.603	0	0	-6.77039	19	49	12	3UTR
bta-miR-328	XM_005206742	GAS2L3	CTGGCCCTCTCTGCCCTTCCGT#GGGGGTAGAGGCTGGGCCCAGG#((((((((((((((((((....#)))))))))))..))))).)).	2620	2642	1	-28	1	2.83113e-05	0.515	0	0	-3.93757	18	22	11	3UTR
bta-miR-328	XM_005206799	ASCL4	CTGGCCCTCTCTGCCCTTCCGT#GGGGGTAGGGAGGGGTGGA#(((.((((((((((((((....#)))))))))))))).))).	3585	3604	1	-29.3	0	0.00368797	0.515	0	0	-6.9696	17	19	14	3UTR
bta-miR-328	XM_005206855	KCTD17	CTGGCCCTCTCTGCCCTTCCGT#AGGGAGGGGCAGAAGCCAGA#(((((....(((((((((((.(#).))))))))))).))))).	1219	1239	1	-29.3	0	0.000122389	0.456	0	0	-10.7522	17	20	11	3UTR
bta-miR-328	XM_005206880	CARD10	CTGGCCCTCTCTGCCCTTCCGT#GCCTCTCAGAGGGATGGGTGGGGAGGGGGCCAGC#((((((((((((((((.(((.(#.).))).))))..)))))))))))).	4009	4043	1	-35.5	1	1.00941e-06	0.368	0	0	-3.93757	20	26	12	3UTR
bta-miR-328	XM_005206917	FGFR1OP2	CTGGCCCTCTCTGCCCTTCCGT#AGGGGAAGAGGGGGAAATCTGGA#((((((((((((.(((((....#))))).))))))))....)))).	2150	2173	1	-21.8	1	0.00805682	0.603	0	0	-5.22671	17	23	8	3UTR
bta-miR-328	XM_005206918	FGFR1OP2	CTGGCCCTCTCTGCCCTTCCGT#AGGGGAAGAGGGGGAAATCTGGA#((((((((((((.(((((....#))))).))))))))....)))).	2108	2131	1	-21.8	1	0.00805682	0.603	0	0	-5.22671	17	23	8	3UTR
bta-miR-328	XM_005206981	LMO3	CTGGCCCTCTCTGCCCTTCCGT#ATGGGAGGAAGGTGGGGGA#....(((((.((..((((((((#))))))))..)).))))).	2644	2663	1	-22.9	0	0.0257205	0.632	0	0	-12.935	15	19	8	3UTR
bta-miR-328	XM_005207000	PTPRO	CTGGCCCTCTCTGCCCTTCCGT#CGGGGAGGTAGATGGGGGTAGA#(((.((((.((((((.(((((.#))))).)))))).)))).))).	4125	4147	1	-26.7	0	0.0476148	0.441	0	0	-8.25904	18	22	6	3UTR
bta-miR-328	XM_005207121	IFFO1	CTGGCCCTCTCTGCCCTTCCGT#GAAGGGGAGGAGGCCAGA#((((.((((.((.((((((...#)))))).)))))))))).	2146	2164	1	-27.7	0	0.00224013	0.397	0	0	-10.5882	16	18	10	3UTR
bta-miR-328	XM_005207122	IFFO1	CTGGCCCTCTCTGCCCTTCCGT#GAAGGGGAGGAGGCCAGA#((((.((((.((.((((((...#)))))).)))))))))).	2135	2153	1	-27.7	0	0.00224013	0.397	0	0	-10.5882	16	18	10	3UTR
bta-miR-328	XM_005207154	ING4	CTGGCCCTCTCTGCCCTTCCGT#GGAGGGGCAGGGCAGAGTGTCAGT#((((((((((((((((((((..#)))))))))))).)).).))))).	1968	1992	1	-32.3	1	0.00038629	0.456	0	0	-3.93757	20	24	12	3UTR
bta-miR-328	XM_005207154	ING4	CTGGCCCTCTCTGCCCTTCCGT#GGACTGGGGCAGTAGCATGGGGCCC#..((((((((((((((((((..#)))..))))))).))...)))))).	1766	1791	1	-29	1	0.000347544	0.412	0	0	-4.957	18	25	7	3UTR
bta-miR-328	XM_005207191	PARP11	CTGGCCCTCTCTGCCCTTCCGT#AAGGCGTAGGGAGCAGGTTAGG#((((((((((((((((((....#)))).))))))))..)))))).	3344	3366	1	-22.9	1	0.000198939	0.456	0	0	-3.93757	18	22	8	3UTR
bta-miR-328	XM_005207202	TSPAN11	CTGGCCCTCTCTGCCCTTCCGT#ACGGAGGGGTAATGGGCAGGTGCCAC#.(((((((((((((((((((((#)))))))))))..))).))).)))).	2667	2693	1	-31.3	1	2.10541e-05	0.324	0	0	-3.79332	21	26	11	3UTR
bta-miR-328	XM_005207202	TSPAN11	CTGGCCCTCTCTGCCCTTCCGT#GGAAGGGCCCTGGGGTCACTGATGCCAGT#(((((((((...((((((((..#))))))))...))))........))))).	2330	2359	1	-28.6	1	0.000187578	0.368	0	0	-11.3517	17	29	8	3UTR
bta-miR-328	XM_005207223	CRACR2A	CTGGCCCTCTCTGCCCTTCCGT#TGGGCAGGGTAGGGGGCAGTCACTGGCCAA#.((((((((((((((((((((.#)))).)))))))))))........))))).	3997	4027	1	-29.1	1	1.04497e-05	0.338	0	0	-3.79332	20	30	11	3UTR
bta-miR-328	XM_005207266	CCDC77	CTGGCCCTCTCTGCCCTTCCGT#GGGCAGAGGGCAAAGGCCACAGAACACAGGCCAGT#((((((((((((((((......#))))))))))..................)))))).	2067	2102	1	-28.7	1	0.000967508	0.471	0	0	-3.93757	16	35	10	3UTR
bta-miR-328	XM_005207274	FBXL14	CTGGCCCTCTCTGCCCTTCCGT#GGGAGGGTGGGGGGGCCC#..(((((.((((((((((((..#))))))))))))))))).	2043	2061	1	-33.9	0	2.00842e-07	0.368	0	0	-7.27064	17	18	17	3UTR
bta-miR-328	XM_005207323	TMEM184B	CTGGCCCTCTCTGCCCTTCCGT#GGGGAAGGGGAAGGGGGCCC#..((((((((.(.(((((((.(#).))))))).))))))))).	2823	2843	1	-30.4	1	2.28111e-05	0.338	0	0	-9.07091	17	20	9	3UTR
bta-miR-328	XM_005207341	MIEF1	CTGGCCCTCTCTGCCCTTCCGT#GCGGAAGGGCTGCTGTTGGCCC#..((((..(...((((((((((#))))))))))....)..)))).	2864	2886	1	-28.1	0	8.77634e-08	0.382	0	0	-16.2284	15	22	10	3UTR
bta-miR-328	XM_005207430	SEPTIN3	CTGGCCCTCTCTGCCCTTCCGT#ATGTGGGGGAGCAAGGGCTAGG#((((((((..((.((((..(((#))).)))).))..)))))))).	1702	1724	1	-25.3	1	0.000772493	0.529	0	0	-7.5256	17	22	8	3UTR
bta-miR-328	XM_005207472	PPARA	CTGGCCCTCTCTGCCCTTCCGT#GCAGGCGAGGGCAGAGAGGCGTCT#..((((((((((((((((((((#)).)).))))))))))))).))).	5523	5547	1	-32.1	1	4.44559e-06	0.368	0	0	-4.957	20	24	13	3UTR
bta-miR-328	XM_005207472	PPARA	CTGGCCCTCTCTGCCCTTCCGT#GCGGGAGAAGTATAACCCCCCTGGGGAAGAGGGGGCCAC#.(((((((((((.(((((((((#))))).................)))).))))))))))).	7157	7196	1	-31.9	1	0.000585589	0.397	0	0	-5.08246	20	39	11	3UTR
bta-miR-328	XM_005207873	KLF3	CTGGCCCTCTCTGCCCTTCCGT#GGAAGGAGGAGCAGAGAGAAGGACGGA#(((.((((((((((((((((..#))))))....))))))))..)).))).	2757	2784	1	-27.2	0	0.0183302	0.485	0	0	-6.9696	19	27	8	3UTR
bta-miR-328	XM_005207967	DCUN1D4	CTGGCCCTCTCTGCCCTTCCGT#GCGGGGGCGGGTGGGGGGAAGA#((..((((((((((((..((((#))))))))))).)))))..)).	1948	1970	1	-26.8	0	0.00172874	0.529	0	0	-8.52714	18	22	11	3UTR
bta-miR-328	XM_005208102	SEPTIN11	CTGGCCCTCTCTGCCCTTCCGT#TGGATGGGGGTAGGGAGGTATTGGTTGGAGTAGCCT#..(((((((((((((((((((.#))))..))))))))))))..............))).	4052	4088	1	-27.6	1	0.00133167	0.603	0	0	-4.957	19	36	12	3UTR
bta-miR-328	XM_005208197	MAPK10	CTGGCCCTCTCTGCCCTTCCGT#GCGGAATATGGGGAGGGAGTGAGTTC#..((((((((((.(((((((((#))))))...))).)))))).).))).	2165	2191	1	-23.4	1	0.00385361	0.529	0	0	-6.24613	19	26	6	3UTR
bta-miR-328	XM_005208346	TBC1D14	CTGGCCCTCTCTGCCCTTCCGT#GAGGGCAGAGGGCTGCCGGA#(((((.((((((((((((....#))))))))))))..))))).	4169	4189	1	-30.2	0	4.97191e-10	0.338	0	0	-5.83853	17	20	12	3UTR
bta-miR-328	XM_005208442	LPAR2	CTGGCCCTCTCTGCCCTTCCGT#TGAGATTTGGCCCATGGTCACATAGCTTCAGAAGGACACAGAGGGGGCTAGA#(((((((((((((.(((((...#.)))))...))))))))))))).	2440	2492	1	-31.9	1	0.000385764	0.485	0	0	-4.79441	18	23	13	3UTR
bta-miR-328	XM_005208443	CRTC1	CTGGCCCTCTCTGCCCTTCCGT#GCGGGTGGGCGAGAGTGGCTG#..(((((((((.((((.(((((#))))).))))))))).)))).	5460	5481	1	-30.2	1	3.38843e-06	0.382	0	0	-8.3038	18	21	9	3UTR
bta-miR-328	XM_005208444	CRTC1	CTGGCCCTCTCTGCCCTTCCGT#GCGGGTGGGCGAGAGTGGCTG#..(((((((((.((((.(((((#))))).))))))))).)))).	5377	5398	1	-30.2	1	3.38843e-06	0.382	0	0	-8.3038	18	21	9	3UTR
bta-miR-328	XM_005208604	PTGER1	CTGGCCCTCTCTGCCCTTCCGT#GCTGGGAGCTCAGGAAGGGTTACAGCATGAGTGAATGGGGAGGGCCGGC#((((((((((((((((((((..#.))))))))................)))))))))))).	3506	3555	1	-36.1	1	0.000599615	0.382	0	0	-3.93757	20	38	12	3UTR
bta-miR-328	XM_005208624	LYL1	CTGGCCCTCTCTGCCCTTCCGT#TGGGGGGAGCAGAGGCGGGGCTGGG#(((((((((((((((((((((.#))))))).))))))..)))))))).	2386	2411	1	-33.7	1	0.000575067	0.235	0	0	-3.93757	21	25	8	3UTR
bta-miR-328	XM_005208624	LYL1	CTGGCCCTCTCTGCCCTTCCGT#ACGGGGGTGGAGGGCAGAGAGAGGGGGAGACCAGG#((((((((((((((((((((((#)))).....)))))))))))).))......)))).	2104	2139	1	-32.6	1	0.00294359	0.324	0	0	-3.93757	22	35	12	3UTR
bta-miR-328	XM_005208659	TNPO2	CTGGCCCTCTCTGCCCTTCCGT#CGGAATTGGCAGTGATTAGGGAGGGCTGGG#(((((((((((((((.(((((.#)))))..))))).......)))))))))).	3906	3936	1	-30.1	1	0.000579066	0.382	0	0	-4.17062	20	30	10	3UTR
bta-miR-328	XM_005208753	PLPPR2	CTGGCCCTCTCTGCCCTTCCGT#ATGGGTGGAGCAAAGAGGGCTC#..((((((((.(((((.(((((#))))).)).))).)))))))).	2849	2871	1	-27	1	2.15469e-05	0.368	0	0	-7.78178	18	22	8	3UTR
bta-miR-328	XM_005208793	RGL3	CTGGCCCTCTCTGCCCTTCCGT#GGAGGTGGGGAGGGGGCTC#..((((((((((.(.(((((..#))))).).)))))))))).	2165	2184	1	-29.1	1	3.5701e-08	0.441	0	0	-6.98158	16	19	10	3UTR
bta-miR-328	XM_005208794	RGL3	CTGGCCCTCTCTGCCCTTCCGT#GGAGGTGGGGAGGGGGCTC#..((((((((((.(.(((((..#))))).).)))))))))).	2103	2122	1	-29.1	1	3.5701e-08	0.441	0	0	-6.98158	16	19	10	3UTR
bta-miR-328	XM_005208822	FCER2	CTGGCCCTCTCTGCCCTTCCGT#TGGGGCCCAGAACAGGGTGGGGACAAAGCTGACCCCTTGAGTGACACATGGGCTAGA#(((((((((((((((((((((.#)))).........))))))))))..........................))))))).	2151	2208	1	-25.3	1	0.0132181	0.397	0	0	-3.93757	21	57	10	3UTR
bta-miR-328	XM_005208931	MAP2K2	CTGGCCCTCTCTGCCCTTCCGT#GCCGTCAGGCAGTAGGAAGTGGTGGAGGGCAGGGCCT#..((((((((((((((((((..#.))))).)))))))...)))))).	2663	2700	1	-30.5	1	2.74702e-06	0.368	0	0	-4.957	18	24	7	3UTR
bta-miR-328	XM_005208940	CREB3L3	CTGGCCCTCTCTGCCCTTCCGT#GCGGAAGGAAACAGGGACACACGCACAGA#(((((..((((((.((((((((#))))))))...)))))).....)).))).	1601	1630	1	-23.8	0	0.000104273	0.441	0	0	-8.23906	19	29	8	3UTR
bta-miR-328	XM_005208946	DAPK3	CTGGCCCTCTCTGCCCTTCCGT#TGGAGCCTGGCTGTGGGGCTGGCAAAAAGGGGCAGGGCGGGCCC#..(((((.(((((((((((((.#.))).....)))))))))).))))).	2927	2971	1	-31	0	1.87519e-07	0.353	0	0	-7.27064	18	26	10	3UTR
bta-miR-328	XM_005209006	SLC39A3	CTGGCCCTCTCTGCCCTTCCGT#TGGTCATCTCATCCAAGAGGGGCCTGGGGGGGCCAA#.((((((((((.(((((((...#.)))))))..)))))))))).	4000	4036	1	-33.6	1	1.00756e-07	0.353	0	0	-7.14013	17	21	10	3UTR
bta-miR-328	XM_005209006	SLC39A3	CTGGCCCTCTCTGCCCTTCCGT#GCGGAATGTCCCCAGGGTTAGAAGAGGGGCCAGG#(((((((.((((((((((((((#)))))........)))))....))))))))))).	2108	2142	1	-31.8	1	0.000543641	0.397	0	0	-6.25121	21	34	11	3UTR
bta-miR-328	XM_005209065	LINGO3	CTGGCCCTCTCTGCCCTTCCGT#GGGGAAGGGGCACAGGAAGTGTTGTGGGGCCAGA#((((((((((.(((((((((.(#).))))))).)).))..........)))))))).	3362	3396	1	-29.3	1	0.000248017	0.382	0	0	-6.76235	20	34	8	3UTR
bta-miR-328	XM_005209089	GRAMD2B	CTGGCCCTCTCTGCCCTTCCGT#TGGAGGTCTCAGAAGGGCCCGG#(.((((((.((((..((((((.#))))))...)))))))))).).	1727	1749	1	-23.1	1	4.63367e-06	0.426	0	0	-7.74993	17	22	10	3UTR
bta-miR-328	XM_005209314	SHROOM1	CTGGCCCTCTCTGCCCTTCCGT#TGGGAGTGGGGGGTTAAGGGCTAGA#((((((((.(((.((((((((.#)))))).)).)))...)))))))).	3794	3819	1	-28.1	1	0.0345971	0.456	0	0	-6.28309	19	25	8	3UTR
bta-miR-328	XM_005209429	CD14	CTGGCCCTCTCTGCCCTTCCGT#ACGGGGGCAGAAGGGGTATGGA#((.(((((.(((((((..((((#))))))))))).)))))..)).	1579	1601	1	-27	0	0.00125651	0.529	0	0	-6.5515	18	22	11	3UTR
bta-miR-328	XM_005209593	CAMK2A	CTGGCCCTCTCTGCCCTTCCGT#GCTGGGGAGGAGGGGCAGAGCCAGGAGGAACATGACATCCGCCAGA#((((((((((((((((((((.(#.).))))))))))))..)))...............))))).	2025	2071	1	-31.8	1	0.101407	0.368	0	0	-3.93757	21	41	12	3UTR
bta-miR-328	XM_005209784	PALLD	CTGGCCCTCTCTGCCCTTCCGT#GCAGGGGGGGCGGGAGCCAGTGGAGGCCAGG#(((((((((.((((((((((((#)).)))))))))))))........)))))).	4487	4518	1	-32.2	1	3.05e-07	0.353	0	0	-5.18008	21	31	13	3UTR
bta-miR-328	XM_005209827	NEIL2	CTGGCCCTCTCTGCCCTTCCGT#GGGCAGAGATTGGGACTGGGCACAGG#((((((((((((((((......#)))))))))........)))).))).	1170	1196	1	-28	1	0.000991421	0.456	0	0	-3.93757	16	26	9	3UTR
bta-miR-328	XM_005209927	ZDHHC21	CTGGCCCTCTCTGCCCTTCCGT#ATGAGAGAGAGAGAGGGCTAGA#((((((((((((.(.(((.(((#))).))).))))))))))))).	6035	6057	1	-26.1	1	0.0254257	0.574	0	0	-5.96215	19	22	13	3UTR
bta-miR-328	XM_005210089	UNC13B	CTGGCCCTCTCTGCCCTTCCGT#TGGATGGGGAGCAGAGGGGGAGGGGGGCTCAACACTCCCAGG#(((((((((((((((((((((.#))))..))).)))))))))).................)))).	6202	6244	1	-29.8	1	2.27917e-06	0.338	0	0	-3.93757	21	42	10	3UTR
bta-miR-328	XM_005210151	LOC529284	CTGGCCCTCTCTGCCCTTCCGT#ATGGAAAGGCAGAGGCAAGGCCAC#.(((((.((((((((.((((((#)))))).))))))))...))))).	4405	4429	1	-29.8	0	6.98431e-05	0.456	0	0	-5.57006	19	24	8	3UTR
bta-miR-328	XM_005210162	PAX5	CTGGCCCTCTCTGCCCTTCCGT#TGGTTTGGTGGAGGGGCCAGG#(((((((.(((((((...(((.#)))...)))))))))))))).	4900	4921	1	-29.7	1	1.34404e-05	0.456	0	0	-6.48426	17	21	14	3UTR
bta-miR-328	XM_005210186	LOC101904753	CTGGCCCTCTCTGCCCTTCCGT#TGGAGGGGAAGGAGGGTCAGT#(((((((((.((.((((((((.#)))))))).))))))))))).	893	914	1	-32.7	1	5.32014e-06	0.441	0	0	-6.46921	19	21	11	3UTR
bta-miR-328	XM_005210278	NKX3-1	CTGGCCCTCTCTGCCCTTCCGT#GGGGGAGGGGGAGGGCGGCTCAGG#((((((((((((.(((((((.(#).))))))))))))).))).))).	1204	1228	1	-30.7	1	0.000690761	0.441	0	0	-5.22671	20	24	13	3UTR
bta-miR-328	XM_005210293	STMN4	CTGGCCCTCTCTGCCCTTCCGT#GGGGTTTGGGGGGAGGGGGGTGGCCAGG#((((((((((((..(((((((.#.))))))).)))))).)))))).	943	971	1	-30.5	1	0.000729341	0.368	0	0	-6.08354	19	23	7	3UTR
bta-miR-328	XM_005210294	STMN4	CTGGCCCTCTCTGCCCTTCCGT#GGGGTTTGGGGGGAGGGGGGTGGCCAGG#((((((((((((..(((((((.#.))))))).)))))).)))))).	997	1025	1	-30.5	1	0.000729341	0.368	0	0	-6.08354	19	23	7	3UTR
bta-miR-328	XM_005210406	PTCH1	CTGGCCCTCTCTGCCCTTCCGT#TGGGGGGATCACAGAGGGGCCC#..(((((.(((((.(((((((.#)))))))....)))))))))).	4477	4499	1	-26.6	0	0.00041203	0.368	0	0	-8.12748	17	22	10	3UTR
bta-miR-328	XM_005210463	SEMA4D	CTGGCCCTCTCTGCCCTTCCGT#TGGAGGGAGGGACGGGCCC#..((((((((((.(((.((((.#)))))))))))).))))).	3801	3820	1	-27.1	1	4.90892e-06	0.368	0	0	-6.24613	17	19	12	3UTR
bta-miR-328	XM_005210464	SEMA4D	CTGGCCCTCTCTGCCCTTCCGT#TGGAGGGAGGGACGGGCCC#..((((((((((.(((.((((.#)))))))))))).))))).	3865	3884	1	-27.1	1	4.90892e-06	0.368	0	0	-6.24613	17	19	12	3UTR
bta-miR-328	XM_005210496	KLF4	CTGGCCCTCTCTGCCCTTCCGT#TGGGGGGGAGGGAAGACCAGA#((((.(.(((((.((((((((.#))))))))))))).).)))).	2246	2267	1	-25	0	0.00158391	0.574	0	0	-10.8894	18	21	13	3UTR
bta-miR-328	XM_005210512	LPAR1	CTGGCCCTCTCTGCCCTTCCGT#GCGGCCAGCATCTATTGAGGGATGAACAGCCTCCCCCTCCCCAAAGGCCAGGGCAGGGTGGGG#....(((.(((((((((.((..#.))..))))))))).))).	1417	1480	1	-25.6	0	0.000131131	0.441	0	0	-11.8602	14	19	9	3UTR
bta-miR-328	XM_005210513	LPAR1	CTGGCCCTCTCTGCCCTTCCGT#GCGGCCAGCATCTATTGAGGGATGAACAGCCTCCCCCTCCCCAAAGGCCAGGGCAGGGTGGGG#....(((.(((((((((.((..#.))..))))))))).))).	1337	1400	1	-25.6	0	0.000131131	0.441	0	0	-11.8602	14	19	9	3UTR
bta-miR-328	XM_005210600	LOC616903	CTGGCCCTCTCTGCCCTTCCGT#GGAAAGGGCTTCATGAATGCAGGTAGGACTGGGAGGGGAGGGCTTAGA#((((((((((((.(((.(((..#.)))..))).)))))))))).)).	2543	2591	1	-29.1	1	0.00017106	0.471	0	0	-5.22671	18	24	10	3UTR
bta-miR-328	XM_005210760	CALHM5	CTGGCCCTCTCTGCCCTTCCGT#TGGGAGGCGGGGGCTGTGGGGTTG#..(((((((((((.(((((((.#)))))))))))).....)))))).	2464	2488	1	-23.1	1	0.0013843	0.471	0	0	-5.81384	18	24	12	3UTR
bta-miR-328	XM_005210862	GPR63	CTGGCCCTCTCTGCCCTTCCGT#GGTTAGTGGTAGAGCTGGGGTCAGA#(((((((((((((((((.((..#))..)).)))))))..)))))))).	2636	2661	1	-28.4	1	4.18523e-05	0.515	0	0	-3.93757	19	25	8	3UTR
bta-miR-328	XM_005210993	ARFGEF3	CTGGCCCTCTCTGCCCTTCCGT#ACGGGAGATTTGAGGGAGGGCCAA#.(((((((((((...(((((((#))))))).....))))))))))).	9411	9435	1	-31.1	1	0.00112006	0.5	0	0	-6.67474	18	24	11	3UTR
bta-miR-328	XM_005211024	GRM1	CTGGCCCTCTCTGCCCTTCCGT#GGGAGGGCAGAAGGAGAAACAGGCCC#..((((((((((((((((((..#)))))))))))..))).....)))).	4782	4808	1	-30.4	1	9.05047e-05	0.471	0	0	-4.957	18	26	11	3UTR
bta-miR-328	XM_005211107	RPS6KA2	CTGGCCCTCTCTGCCCTTCCGT#GGGGGGGCAGCGGGCTG#..(((((...((((((((((..#)))))))))).))))).	5539	5556	1	-29.3	0	2.02042e-08	0.324	0	0	-9.56953	15	17	10	3UTR
bta-miR-328	XM_005211432	NEO1	CTGGCCCTCTCTGCCCTTCCGT#GGGGGCGGGCTGGGAGGGTTGGG#(((((((((((.((((.(((.(#).))).)))).))))))))))).	5374	5397	1	-31	1	0.00651546	0.397	0	0	-7.28438	19	23	11	3UTR
bta-miR-328	XM_005211526	LOC538679	CTGGCCCTCTCTGCCCTTCCGT#GAGGTGGCCTGTGTGCAGGGAGGCGGCCAGA#((((((((((((((((((....#))))..........)))))))))..))))).	2307	2338	1	-25.5	1	0.00173124	0.397	0	0	-3.93757	18	31	9	3UTR
bta-miR-328	XM_005211591	BMF	CTGGCCCTCTCTGCCCTTCCGT#AGGGTAGGGTTCGGGAGAGGGACTGGA#(((((((((((((((((.((.(#).)).)))))...)))))))).)))).	3484	3511	1	-28.2	1	0.000431261	0.441	0	0	-3.93757	20	27	8	3UTR
bta-miR-328	XM_005211591	BMF	CTGGCCCTCTCTGCCCTTCCGT#GGGGCTGGGTAGAGGGTCGGT#((((((((((..((((..((.(#).))..)))))))))))))).	3064	3085	1	-26.4	1	5.18157e-05	0.485	0	0	-10.1092	17	21	14	3UTR
bta-miR-328	XM_005211620	TYRO3	CTGGCCCTCTCTGCCCTTCCGT#GGGTGGAGGTGGGCCAGG#((((((((((((((((......#))))))))).))))))).	2870	2888	1	-31.1	1	6.94949e-06	0.382	0	0	-3.93757	16	18	9	3UTR
bta-miR-328	XM_005211656	GCNT3	CTGGCCCTCTCTGCCCTTCCGT#GGGCGGATCGCTACCCAAGGGCCAGG#((((((((.(((((((......#)))))))..........)))))))).	1997	2023	1	-26.9	1	2.8453e-05	0.382	0	0	-4.99396	15	26	8	3UTR
bta-miR-328	XM_005211665	SNX1	CTGGCCCTCTCTGCCCTTCCGT#TGGAGGCACAGAGAGTCAGCCAGA#(((((.(((((((..((((((.#))))))..)))))))...))))).	5412	5436	1	-27.7	0	8.05159e-05	0.471	0	0	-7.43082	18	24	7	3UTR
bta-miR-328	XM_005211680	CSNK1G1	CTGGCCCTCTCTGCCCTTCCGT#GGTGGGCAGATGAATTCTAGAAACCTTTAGGGGGCCAGG#((((((((((((((((..((..#)).)))))))...................))))))))).	5837	5876	1	-32.3	1	0.000118376	0.471	0	0	-3.93757	18	39	9	3UTR
bta-miR-328	XM_005211680	CSNK1G1	CTGGCCCTCTCTGCCCTTCCGT#GGGGAGGGGTGGGGGAAGGGAAGGGCTAT#.(((((((((((((((((((.(#).)))))))))))).......))))))).	6752	6781	1	-30.1	1	0.0703912	0.456	0	0	-3.79332	20	29	12	3UTR
bta-miR-328	XM_005211682	CSNK1G1	CTGGCCCTCTCTGCCCTTCCGT#GGTGGGCAGATGAATTCTAGAAACCTTTAGGGGGCCAGG#((((((((((((((((..((..#)).)))))))...................))))))))).	5726	5765	1	-32.3	1	0.000118376	0.471	0	0	-3.93757	18	39	9	3UTR
bta-miR-328	XM_005211682	CSNK1G1	CTGGCCCTCTCTGCCCTTCCGT#GGGGAGGGGTGGGGGAAGGGAAGGGCTAT#.(((((((((((((((((((.(#).)))))))))))).......))))))).	6641	6670	1	-30.1	1	0.0703912	0.456	0	0	-3.79332	20	29	12	3UTR
bta-miR-328	XM_005211693	FRMD6	CTGGCCCTCTCTGCCCTTCCGT#ATGAAAGGGCAGTGGGTACACACAGGCCGGT#(((((((((.((((((((.(((#))).)))))))).)))........)))))).	3948	3979	1	-27.3	1	0.00030431	0.529	0	0	-5.18008	20	31	8	3UTR
bta-miR-328	XM_005211842	FBXO34	CTGGCCCTCTCTGCCCTTCCGT#GGGCTGGGGGGGTCT#..(((((((((.((((......#)))).))))))))).	3097	3112	1	-25.7	1	0.000126117	0.632	0	0	-8.3038	13	15	9	3UTR
bta-miR-328	XM_005211957	SRSF5	CTGGCCCTCTCTGCCCTTCCGT#TGGGGTGGGATTTGGAGGGGGGTGGG#(((.(((((((((((((((((.#))))).)))...))))))))).))).	1203	1229	1	-24.9	0	0.0018334	0.471	0	0	-6.9696	20	26	9	3UTR
bta-miR-328	XM_005211965	DAAM1	CTGGCCCTCTCTGCCCTTCCGT#GGAATGGGCAAGTGGAGGGA#....((((((.(((((((((..#)))).)))))...)))))).	5488	5508	1	-25.4	0	0.00304484	0.559	0	0	-12.3713	15	20	6	3UTR
bta-miR-328	XM_005211966	DAAM1	CTGGCCCTCTCTGCCCTTCCGT#GGAATGGGCAAGTGGAGGGA#....((((((.(((((((((..#)))).)))))...)))))).	5455	5475	1	-25.4	0	0.00304484	0.559	0	0	-12.3713	15	20	6	3UTR
bta-miR-328	XM_005211976	ACTN1	CTGGCCCTCTCTGCCCTTCCGT#TGGGAGTGGGAGGTGAGGGCAGGG#((.(((((((((.((((((((.#)))))).)).))).)))))).)).	3624	3648	1	-28.4	0	1.52061e-05	0.471	0	0	-6.78424	19	24	6	3UTR
bta-miR-328	XM_005211978	ACTN1	CTGGCCCTCTCTGCCCTTCCGT#TGGGAGTGGGAGGTGAGGGCAGGG#((.(((((((((.((((((((.#)))))).)).))).)))))).)).	3464	3488	1	-28.4	0	1.52061e-05	0.471	0	0	-6.78424	19	24	6	3UTR
bta-miR-328	XM_005212040	MAX	CTGGCCCTCTCTGCCCTTCCGT#GAGGAGGGGGCATTGGGTGGAGTAGAGGTTTTGTATTGAGGGCCAGT#((((((((((((((((.((((.#.)))).)).)))))...........))))))))).	1447	1494	1	-29	1	8.30344e-05	0.588	0	0	-3.93757	20	35	9	3UTR
bta-miR-328	XM_005212040	MAX	CTGGCCCTCTCTGCCCTTCCGT#TGGGTGGAGTAGAGGTTTTGTATTGAGGGCCAGT#((((((((((((((((.((((.#)))).)).)))))...........))))))))).	1460	1494	1	-29	1	8.30344e-05	0.588	0	0	-3.93757	20	34	9	3UTR
bta-miR-328	XM_005212041	MAX	CTGGCCCTCTCTGCCCTTCCGT#GAGGAGGGGGCATTGGGTGGAGTAGAGGTTTTGTATTGAGGGCCAGT#((((((((((((((((.((((.#.)))).)).)))))...........))))))))).	1413	1460	1	-29	1	8.30344e-05	0.588	0	0	-3.93757	20	35	9	3UTR
bta-miR-328	XM_005212041	MAX	CTGGCCCTCTCTGCCCTTCCGT#TGGGTGGAGTAGAGGTTTTGTATTGAGGGCCAGT#((((((((((((((((.((((.#)))).)).)))))...........))))))))).	1426	1460	1	-29	1	8.30344e-05	0.588	0	0	-3.93757	20	34	9	3UTR
bta-miR-328	XM_005212079	PLEKHH1	CTGGCCCTCTCTGCCCTTCCGT#TGGACCATCAGCGCAACGGAGTACAAGCAAGGGCAGGGGTGGGTCT#..((((((((((((((((((((#.))))).........)))))))))).))))).	5025	5071	1	-31.7	1	0.000406671	0.456	0	0	-4.957	20	32	10	3UTR
bta-miR-328	XM_005212147	FOXN3	CTGGCCCTCTCTGCCCTTCCGT#GCGGGGGGTGGGGGGGCA#...((((.((((((((.(((((#))))))))))))))))).	5214	5232	1	-28.8	0	0.00164134	0.456	0	0	-8.82818	17	18	17	3UTR
bta-miR-328	XM_005212207	TGFB3	CTGGCCCTCTCTGCCCTTCCGT#ACGGGATTCGGGACACCCTACGGGGGAAGGTGGGGTGGAGAATGGCCT#..((((.((((((((((.((..#.)).))))))))))..)))).	2044	2092	1	-28	0	3.51827e-06	0.353	0	0	-6.50069	16	21	10	3UTR
bta-miR-328	XM_005212258	SAMD15	CTGGCCCTCTCTGCCCTTCCGT#AGGGGCGGGGGGAGTTCTCATTCCTTTTTGGCATCAGA#((((((((((((((((((....#)))))))))))).................)))..))).	2848	2886	1	-22.6	1	0.00152461	0.632	0	0	-3.93757	18	38	12	3UTR
bta-miR-328	XM_005212382	NEURL3	CTGGCCCTCTCTGCCCTTCCGT#GGGGAGGGGCGCTCAGGGCTT#..((((((...(((((((((.(#).)))))))))...)))))).	1963	1984	1	-27.4	1	9.38598e-05	0.485	0	0	-10.0807	16	21	9	3UTR
bta-miR-328	XM_005212465	SEMA4F	CTGGCCCTCTCTGCCCTTCCGT#ATGGATGACTGGCCCGATGCTCAGGTGTATTCATGGGATACAGAGAGGGTCAGG#(((((((((((((...((((((#.))))))..))))))))))))).	2928	2982	1	-30.6	1	0.00108515	0.485	0	0	-5.76291	19	23	13	3UTR
bta-miR-328	XM_005212511	EXOC6B	CTGGCCCTCTCTGCCCTTCCGT#GCCTCTCAGAACTGCTACAGCCAAGGGAGGGCAGGGGCCAA#.((((((...((((((((((..#.)))))))))))))))).	4363	4404	1	-32.4	1	3.36062e-05	0.426	0	0	-8.40586	16	18	16	3UTR
bta-miR-328	XM_005212567	SLC8A1	CTGGCCCTCTCTGCCCTTCCGT#GGAAGGCCAAGGAGAAGGGCTG#..((((((((((..((((((..#))))))....))))).))))).	4433	4455	1	-26.4	1	0.00282892	0.471	0	0	-7.10297	16	22	6	3UTR
bta-miR-328	XM_005212618	CDKL4	CTGGCCCTCTCTGCCCTTCCGT#GGGCAGAGGTTGGTTGGA#((((((.(((((((((......#)))))))))..)))))).	3122	3140	1	-23.5	0	0.000139827	0.603	0	0	-5.48126	15	18	9	3UTR
bta-miR-328	XM_005212656	EML4	CTGGCCCTCTCTGCCCTTCCGT#TGTGAAGGGGTGAGTGGGTGTAGA#(((((((.(((..((((((((.#)).))))))..))).)))).))).	4891	4915	1	-22.8	1	0.0206538	0.515	0	0	-10.8871	18	24	6	3UTR
bta-miR-328	XM_005212701	SULT1C4	CTGGCCCTCTCTGCCCTTCCGT#ATGGAGCTAACAGAGGCTGGGGCCAGG#(((((((((((((...((((((#))))))....)))))...)))))))).	2031	2058	1	-27	1	3.18743e-06	0.441	0	0	-5.76291	19	27	8	3UTR
bta-miR-328	XM_005212778	RMND5A	CTGGCCCTCTCTGCCCTTCCGT#GGGCAGGGTTAGGGCCAA#.(((((((((((((((......#))))))))..))))))).	2868	2886	1	-29.6	1	0.000138001	0.559	0	0	-3.79332	15	18	8	3UTR
bta-miR-328	XM_005212791	SMYD1	CTGGCCCTCTCTGCCCTTCCGT#ATGGTGGGGGAGGGGCGCCGT#.((((((((((..((((.((((#)))).)))))))))).)))).	1538	1559	1	-26	1	5.22771e-05	0.309	0	0	-8.42926	18	21	10	3UTR
bta-miR-328	XM_005212795	OTX1	CTGGCCCTCTCTGCCCTTCCGT#CGGGAGGGTCCTGGAGTCTGAAGGAAAGAGTCAAGTCAGGGCACAGG#(((((((((((((((((((((.#)))))))))...)))).....................))))).))).	2458	2505	1	-29.5	1	0.0229766	0.397	0	0	-3.93757	21	47	9	3UTR
bta-miR-328	XM_005212796	OTX1	CTGGCCCTCTCTGCCCTTCCGT#CGGGAGGGTCCTGGAGTCTGAAGGAAAGAGTCAAGTCAGGGCACAGG#(((((((((((((((((((((.#)))))))))...)))).....................))))).))).	4300	4347	1	-29.5	1	0.0229766	0.397	0	0	-3.93757	21	47	9	3UTR
bta-miR-328	XM_005212806	REEP1	CTGGCCCTCTCTGCCCTTCCGT#ACGGCAGGCACCAGAGGGCTGGC#((((((((((.((((...((((#))))..))))..)))))))))).	3715	3738	1	-26.7	1	2.14232e-06	0.382	0	0	-6.9954	18	23	10	3UTR
bta-miR-328	XM_005212828	EHBP1	CTGGCCCTCTCTGCCCTTCCGT#GAGGGGTGGGAGGGGGCTT#..(((((((((((((((((...#))))))))).)))))))).	4644	4663	1	-29.1	1	0.0464269	0.559	0	0	-4.957	17	19	9	3UTR
bta-miR-328	XM_005212829	EHBP1	CTGGCCCTCTCTGCCCTTCCGT#GAGGGGTGGGAGGGGGCTT#..(((((((((((((((((...#))))))))).)))))))).	4657	4676	1	-29.1	1	0.0464269	0.559	0	0	-4.957	17	19	9	3UTR
bta-miR-328	XM_005212838	PROKR1	CTGGCCCTCTCTGCCCTTCCGT#GCGGTGGGGGGTGGGGGTTGGC#(((((((((.((.(((..((((#)))).))).)).))))))))).	2170	2192	1	-27.7	1	0.00174414	0.485	0	0	-6.46921	18	22	9	3UTR
bta-miR-328	XM_005212839	PROKR1	CTGGCCCTCTCTGCCCTTCCGT#GCGGTGGGGGGTGGGGGTTGGC#(((((((((.((.(((..((((#)))).))).)).))))))))).	2054	2076	1	-27.7	1	0.00174414	0.485	0	0	-6.46921	18	22	9	3UTR
bta-miR-328	XM_005212849	MXD1	CTGGCCCTCTCTGCCCTTCCGT#TGGGTGGGGGGAGGGGCAGG#(((.(((((((..(((.((((.#)))).)))))))))).))).	3233	3253	1	-27.4	0	0.000119103	0.588	0	0	-11.6055	17	20	10	3UTR
bta-miR-328	XM_005212906	AAK1	CTGGCCCTCTCTGCCCTTCCGT#ACTGGGGGGTGGATGAGGGAAGGG#((..(((((((((((((((.((#)).)))))))))).)))))..)).	4127	4151	1	-27.9	0	0.0400286	0.574	0	0	-8.52714	19	24	10	3UTR
bta-miR-328	XM_005212927	HADHB	CTGGCCCTCTCTGCCCTTCCGT#GGGAGGGTGGGGAGCAAAATCACTGCAGTTGGGCA#...(((((((((((((((((..#))))))))))))).................)))).	3237	3272	1	-28.1	0	0.00156419	0.559	0	0	-6.51454	17	35	13	3UTR
bta-miR-328	XM_005213107	RNF144A	CTGGCCCTCTCTGCCCTTCCGT#ACCCTGAAGTCCGGGGGAAGGGCTTACTGGCAGGGGGCTGGG#((((((((((((((((((((.(#.).)))))))).....)).)))))))))).	2283	2325	1	-33	1	6.85651e-06	0.426	0	0	-3.93757	21	30	10	3UTR
bta-miR-328	XM_005213190	ST6GALNAC6	CTGGCCCTCTCTGCCCTTCCGT#TGGGTGGGGGTAGGGGGCCAGG#((((((((((.(.(((.((((.#)))).))).).)))))))))).	1534	1556	1	-31.7	1	0.000609155	0.353	0	0	-8.05148	18	22	10	3UTR
bta-miR-328	XM_005213275	NTNG2	CTGGCCCTCTCTGCCCTTCCGT#ACGGAGGGTTGGGAGGGCCGT#.((((((((((.((((.(((((#))))))))).)))))))))).	3376	3397	1	-35.1	1	6.56905e-06	0.471	0	0	-7.14013	19	21	10	3UTR
bta-miR-328	XM_005213385	FAM163B	CTGGCCCTCTCTGCCCTTCCGT#GGGGGTGGGGAGGGGGGGTGGGG#((.(((((((((.(((.(((.(#).))).))).))))))))).)).	2228	2251	1	-31	0	0.123902	0.279	0	0	-6.78424	18	23	9	3UTR
bta-miR-328	XM_005213457	GPSM1	CTGGCCCTCTCTGCCCTTCCGT#GCAGGGCGGGTGGAGCAACTAGCCCCCACCCCACCTCGCAGGGCCAGT#((((((((((((((((.(((((#)).))).))))))))........................)))))))).	2932	2980	1	-29.6	1	1.24637e-05	0.309	0	0	-3.93757	21	48	8	3UTR
bta-miR-328	XM_005213575	NHLRC3	CTGGCCCTCTCTGCCCTTCCGT#GTTGGGCAGGTGAGGCCCAT#.(((.(((((((((((..(...#)..))))))).)))).))).	1724	1744	1	-24.3	0	1.82224e-05	0.529	0	0	-7.91236	15	20	7	3UTR
bta-miR-328	XM_005213685	RCBTB1	CTGGCCCTCTCTGCCCTTCCGT#GGCGGGGGAGGGCCC#..(((((((((((((.......#))))))).)))))).	2972	2987	1	-25.3	1	8.17321e-06	0.5	0	0	-5.19005	13	15	7	3UTR
bta-miR-328	XM_005213808	TNFRSF19	CTGGCCCTCTCTGCCCTTCCGT#GGATCTGAGCACAAGAGGGCCAGG#((((((((((.(((.(.(((..#)))...).)))..)))))))))).	3561	3585	1	-27.2	1	0.00535549	0.574	0	0	-7.4978	17	24	10	3UTR
bta-miR-328	XM_005214071	TASP1	CTGGCCCTCTCTGCCCTTCCGT#GCGGGTCTTGGGCGGGGGAGCGGGA#((.((.(.((((((((.(((((#)))))....))))))))).)).)).	1635	1660	1	-24.9	0	0.000247954	0.353	0	0	-9.70971	18	25	9	3UTR
bta-miR-328	XM_005214154	CACNB2	CTGGCCCTCTCTGCCCTTCCGT#GGGGGGAAGGGGGTCT#..((((((((((.(((......#))).))).))))))).	2325	2341	1	-23.3	1	7.37107e-05	0.456	0	0	-6.24613	13	16	7	3UTR
bta-miR-328	XM_005214176	PRPF18	CTGGCCCTCTCTGCCCTTCCGT#CGTGAATGCTAGTCATTTTGGGGCTTGGGTAGAGGGAGGCAGG#((.((((((((((((((((((.#.)))))...)))))))))).))))).	3219	3262	1	-27.2	0	0.0019192	0.529	0	0	-5.49511	20	26	10	3UTR
bta-miR-328	XM_005214293	ARL5B	CTGGCCCTCTCTGCCCTTCCGT#GAATCAACACAGTATGTATGTGGGGTAGAGTAGGGGCAGG#(((.(((((((((((((..(((#.))).))))))))).)))).))).	2611	2651	1	-30.1	0	0.0326957	0.618	0	0	-6.9696	19	24	9	3UTR
bta-miR-328	XM_005214306	THNSL1	CTGGCCCTCTCTGCCCTTCCGT#GAGGGCAGGAGGAGAAGGG#((..(((((.((((((((....#)))))))))))).)..)).	7179	7198	1	-23.9	0	0.151806	0.441	0	0	-9.76964	15	19	12	3UTR
bta-miR-328	XM_005214439	LARP4B	CTGGCCCTCTCTGCCCTTCCGT#GCAGGAGGGCAGGGGCACGGACGCCTCGCCAGG#(((((((((((((((((((.((#)).))))))))))))...)).......))))).	8076	8109	1	-28.8	1	6.77304e-06	0.456	0	0	-3.93757	21	33	12	3UTR
bta-miR-328	XM_005214798	TGIF2	CTGGCCCTCTCTGCCCTTCCGT#ACAGAAGGGGATCAAGCCACACCAGAGAGGGTCCAA#.((((((((((((((((((.((#)).)))))).............))))))))).))).	1737	1773	1	-29.2	1	0.00368789	0.471	0	0	-3.79332	20	36	9	3UTR
bta-miR-328	XM_005214891	MANBAL	CTGGCCCTCTCTGCCCTTCCGT#GGGGATAGGGGCAGGGACTTGTCAGT#(((((..(((((((((((((.(#).)))..))))))))))...))))).	988	1014	1	-26.5	0	4.74819e-05	0.471	0	0	-7.38222	19	26	10	3UTR
bta-miR-328	XM_005214941	ZNF831	CTGGCCCTCTCTGCCCTTCCGT#GGAAGAGGGAGAGAAGGCCT#..((((.(((((.(((((((..#))))).)).))))).)))).	7030	7050	1	-29.5	0	6.26907e-05	0.471	0	0	-7.78982	16	20	5	3UTR
bta-miR-328	XM_005215064	NFATC2	CTGGCCCTCTCTGCCCTTCCGT#AAGGGCAGGGGAGGGGTGGC#(((.((((((((((((((....#)))))))))).)))).))).	5796	5816	1	-27.2	0	2.27614e-07	0.324	0	0	-6.9696	17	20	10	3UTR
bta-miR-328	XM_005215279	TIGD5	CTGGCCCTCTCTGCCCTTCCGT#GGGGGCAGGAGGGCTGGA#(((((((((.((((((((....#))))))))))))))))).	4282	4300	1	-31.3	1	2.73199e-05	0.368	0	0	-5.18008	17	18	17	3UTR
bta-miR-328	XM_005215373	MTSS1	CTGGCCCTCTCTGCCCTTCCGT#TGGAAATGGTAGACTGTGTTGGGATTGGGGGGAGGGCCGGG#((((((((((((.(..(((((.#.)))))..).)))))))))))).	3311	3352	1	-31.3	1	0.000152528	0.397	0	0	-6.1952	18	23	12	3UTR
bta-miR-328	XM_005215373	MTSS1	CTGGCCCTCTCTGCCCTTCCGT#GCATAAGGGCGGGGGGAGGTCGGG#((((((((((((((((((..((#))..)))))))))))).)))))).	3047	3071	1	-31.1	1	0.00254734	0.529	0	0	-3.93757	20	24	12	3UTR
bta-miR-328	XM_005215432	PLAG1	CTGGCCCTCTCTGCCCTTCCGT#ATGGCCAGAGGGTAGGTCGAGGACAGCCAGC#((((((((((((((((((((((#))))...)))))))))..))))...))))).	2750	2781	1	-27.5	1	0.000933873	0.456	0	0	-3.93757	22	31	9	3UTR
bta-miR-328	XM_005215697	TRIQK	CTGGCCCTCTCTGCCCTTCCGT#CGGGTTGAAGCCTAGTTTGAATCTTTGAGGTCAGAGAGGTGTTAT#.((((((((((((.((((....#.)))).)))))))).)))).	2697	2742	1	-22.4	1	0.000940511	0.529	0	0	-4.65016	16	20	8	3UTR
bta-miR-328	XM_005215775	AMOTL1	CTGGCCCTCTCTGCCCTTCCGT#TGGAAGGTGCTGGATCAGAGGAGAGAGGCTAGT#(((((((((((((((((((((.#))))))).)).........)))))).)))))).	4625	4658	1	-30.1	1	0.0050747	0.441	0	0	-3.93757	21	33	7	3UTR
bta-miR-328	XM_005215775	AMOTL1	CTGGCCCTCTCTGCCCTTCCGT#TGGTGGGGCAGAGAGCTCCC#..((..(((((((((((.(((.#))).)))))))))))..)).	5413	5433	1	-28.4	0	1.60254e-07	0.456	0	0	-10.977	16	20	11	3UTR
bta-miR-328	XM_005215824	TMPRSS4	CTGGCCCTCTCTGCCCTTCCGT#TGGAGGGAGGAGAGGGTCT#..((((((((((..(((((((.#))))))).)))))))))).	1998	2017	1	-30.1	1	0.00290097	0.353	0	0	-7.10297	17	19	10	3UTR
bta-miR-328	XM_005215841	UBE4A	CTGGCCCTCTCTGCCCTTCCGT#ACGGTGGCTCGCAGAGAGGA#.....(((((((((.((.((((#)))).))...))))))))).	3406	3426	1	-23.8	0	0.000523673	0.603	0	0	-14.401	15	20	9	3UTR
bta-miR-328	XM_005216007	PHLDB1	CTGGCCCTCTCTGCCCTTCCGT#GCAGGAGGGGGAGCCCGAGGGTCT#..(((((((.((.(((((((((#)).))))))).))...))))))).	5460	5484	1	-29	1	1.36278e-05	0.382	0	0	-7.48864	18	24	7	3UTR
bta-miR-328	XM_005216043	BCL9L	CTGGCCCTCTCTGCCCTTCCGT#GGGGTGGGGTGGAGGGGGCTT#..(((((((((((((((.((.(#).)).))))))))))))))).	5327	5348	1	-32.6	1	0.00967714	0.368	0	0	-4.957	18	21	15	3UTR
bta-miR-328	XM_005216044	BCL9L	CTGGCCCTCTCTGCCCTTCCGT#GGGGTGGGGTGGAGGGGGCTT#..(((((((((((((((.((.(#).)).))))))))))))))).	5485	5506	1	-32.6	1	0.00967714	0.368	0	0	-4.957	18	21	15	3UTR
bta-miR-328	XM_005216077	TPH1	CTGGCCCTCTCTGCCCTTCCGT#GGAAGGCCAGGCGTGAGGGTATAGG#(((((((((((((.((((((..#)))))).))))...)))))).))).	2545	2570	1	-25.8	1	0.00703792	0.515	0	0	-4.79441	19	25	6	3UTR
bta-miR-328	XM_005216208	NUP98	CTGGCCCTCTCTGCCCTTCCGT#GGAGTGGGGCAGGGGTTGGGACAA#.((.((((((((((((((((..#)))..))))))))))..))).)).	6038	6062	1	-26.3	0	4.26646e-06	0.5	0	0	-6.82535	18	24	10	3UTR
bta-miR-328	XM_005216278	TCP11L1	CTGGCCCTCTCTGCCCTTCCGT#TGGGCAGGGCGGGGGGGCA#...((((.(((((((((((((.#)))).))))))))))))).	3062	3081	1	-29.8	0	4.1697e-07	0.397	0	0	-8.82818	17	19	13	3UTR
bta-miR-328	XM_005216278	TCP11L1	CTGGCCCTCTCTGCCCTTCCGT#GGGTAGAACTGAGGGCCT#..((((((((((((((......#)))))))...))))))).	3768	3786	1	-27	1	0.0221808	0.485	0	0	-4.957	14	18	7	3UTR
bta-miR-328	XM_005216288	CAPN5	CTGGCCCTCTCTGCCCTTCCGT#GGAAGACTCGAGAGTTGGGTGGAGAGCCGAGGGCCAGA#((((((((((((((((((((..#))))............))))))))).....))))))).	4016	4054	1	-30.5	1	0.000538869	0.368	0	0	-3.93757	20	38	9	3UTR
bta-miR-328	XM_005216367	PRR5L	CTGGCCCTCTCTGCCCTTCCGT#GCTGTCATGGGGGAGGGGCCAGC#(((((((.((((.((.......#.)).))))))))))).	2148	2171	1	-25.4	1	1.26781e-05	0.471	0	0	-7.77339	13	16	11	3UTR
bta-miR-328	XM_005216383	LDLRAD3	CTGGCCCTCTCTGCCCTTCCGT#GAGGGGCAGAGGAGACTGGACCAAATTCTGTGTGGGCTG#..(((((((((((((((((...#)))))))))))).....................))))).	2096	2135	1	-28.2	1	0.00372417	0.412	0	0	-4.957	17	39	12	3UTR
bta-miR-328	XM_005216386	ELF5	CTGGCCCTCTCTGCCCTTCCGT#AGGGTAGGGAGCATCAGA#((((..(((((((((((.....#)))))))))))..)))).	1641	1659	1	-22.5	0	0.0226984	0.515	0	0	-9.95757	15	18	11	3UTR
bta-miR-328	XM_005216386	ELF5	CTGGCCCTCTCTGCCCTTCCGT#GGAGGGGGTCAGA#((((((((((((..........#)))))))))))).	1387	1400	1	-22.2	1	0.0209007	0.632	0	0	-7.05204	12	13	12	3UTR
bta-miR-328	XM_005216398	SLC1A2	CTGGCCCTCTCTGCCCTTCCGT#ATGGACGGTTAAGAGGGTGGCCAA#.(((((((((((..((.(((((#))))).))...)))))).))))).	3772	3796	1	-26.1	1	0.000613859	0.574	0	0	-5.9393	18	24	6	3UTR
bta-miR-328	XM_005216447	PEX16	CTGGCCCTCTCTGCCCTTCCGT#GGGGAGGGGTAGGGGGTGCCT#..(((.((((((((((((((.(#).)))))))))))))).))).	1713	1734	1	-31.9	0	1.87073e-06	0.353	0	0	-6.85796	18	21	14	3UTR
bta-miR-328	XM_005216450	TTC17	CTGGCCCTCTCTGCCCTTCCGT#GGGAGGGAGGGGGGCTGAGA#(((((((.((((.(((((((..#)))))))))))))))).)).	4240	4260	1	-28.7	1	0.0138526	0.456	0	0	-7.54034	18	20	16	3UTR
bta-miR-328	XM_005216655	PFKFB2	CTGGCCCTCTCTGCCCTTCCGT#ATGGCCCACTTGCTGGGCAAGAGGGTGAGT#((.(((((((.(((((......#.)))))))))))).)).	3275	3305	1	-25.4	0	0.000127526	0.559	0	0	-8.31989	14	17	12	3UTR
bta-miR-328	XM_005216657	PFKFB2	CTGGCCCTCTCTGCCCTTCCGT#ATGGCCCACTTGCTGGGCAAGAGGGTGAGT#((.(((((((.(((((......#.)))))))))))).)).	2774	2804	1	-25.4	0	0.000127526	0.559	0	0	-8.31989	14	17	12	3UTR
bta-miR-328	XM_005216685	CDK18	CTGGCCCTCTCTGCCCTTCCGT#GGTGGGGCGGGATGGGGTCGGC#((((((((.((((((((.((..#)).))))))))..)))))))).	2767	2789	1	-30.2	1	0.000393169	0.324	0	0	-4.99396	18	22	8	3UTR
bta-miR-328	XM_005216926	LOC517828	CTGGCCCTCTCTGCCCTTCCGT#ATGGGAGGGTATATGGGAGTGAGCCCAGA#((((((((((((((((((((((#)))))))))))...))))).).))).)).	3023	3052	1	-28.1	1	4.55766e-05	0.603	0	0	-3.93757	22	29	11	3UTR
bta-miR-328	XM_005216932	MTHFR	CTGGCCCTCTCTGCCCTTCCGT#GAGGAAAGAGAGGGCCC#..((((((((((..((((....#))))..)))))))))).	3645	3662	1	-26.6	1	4.05829e-07	0.353	0	0	-7.10297	14	17	10	3UTR
bta-miR-328	XM_005216987	FBXO44	CTGGCCCTCTCTGCCCTTCCGT#TGGAATTCTGTGCAGGGTAAGCCAGGGCAGGGGGGTGGTGGGTGCCAGG#(((((((((((((((((((((.#))))...................))))))))))))........))))).	1669	1718	1	-30.8	1	0.000325932	0.382	0	0	-3.93757	21	49	12	3UTR
bta-miR-328	XM_005217069	ABL2	CTGGCCCTCTCTGCCCTTCCGT#GGGGGCAGGGCAGTCGTGGGCCAA#.((((((...((((((((((.(#).))).)))))))....)))))).	4906	4930	1	-29.8	1	0.000154809	0.426	0	0	-8.40586	17	24	7	3UTR
bta-miR-328	XM_005217119	RNF207	CTGGCCCTCTCTGCCCTTCCGT#ACCGTGGGGGAGGGAGGGGCGGA#(((.((((((((.((((.(.((#)).).)))).)))))))).))).	3494	3517	1	-30.2	0	2.14955e-05	0.324	0	0	-8.25873	18	23	8	3UTR
bta-miR-328	XM_005217159	RALGPS2	CTGGCCCTCTCTGCCCTTCCGT#TGGGACTGGGGTGGGGTGGGGGGTTG#..(((((((((((((((((((.#))))...)))))))))...)))))).	2652	2678	1	-22.9	1	0.182089	0.515	0	0	-4.957	19	26	9	3UTR
bta-miR-328	XM_005217164	GPR153	CTGGCCCTCTCTGCCCTTCCGT#GGGGTGGGGTACAGAGGGTCT#..((((((((.((((((.((.(#).)).)))))).)))))))).	2480	2501	1	-28.1	1	6.17264e-06	0.441	0	0	-7.78178	17	21	8	3UTR
bta-miR-328	XM_005217205	AGRN	CTGGCCCTCTCTGCCCTTCCGT#GCAGGGGTGGCAGAGATGGCTGTGAAGCCAGA#(((((((((((((((((((.((#)).)))).)))))))).)).......))))).	7338	7370	1	-27.8	1	1.32399e-06	0.485	0	0	-3.93757	21	32	8	3UTR
bta-miR-328	XM_005217208	LOC515551	CTGGCCCTCTCTGCCCTTCCGT#GGGGAAGGGTGGAGAATGTCTGAAAATGGCCC#..((((.(((((((((((((.(#).)))))))))))))............)))).	7196	7228	1	-27.6	0	0.000446067	0.456	0	0	-6.50069	18	32	13	3UTR
bta-miR-328	XM_005217239	RASAL2	CTGGCCCTCTCTGCCCTTCCGT#GGGAGAGGAGAGAGGGA#....((((((((.(((((((..#))))).)))))))))).	6276	6293	1	-26.2	0	0.00143451	0.632	0	0	-10.8357	15	17	10	3UTR
bta-miR-328	XM_005217382	NR5A2	CTGGCCCTCTCTGCCCTTCCGT#TGGGGGGCGGGGGGGGACTG#..((((((((((((((.((((.#)))))))))))))))).)).	3137	3157	1	-29.8	1	0.000453544	0.426	0	0	-4.957	18	20	16	3UTR
bta-miR-328	XM_005217386	NR5A2	CTGGCCCTCTCTGCCCTTCCGT#TGGGGGGCGGGGGGGGACTG#..((((((((((((((.((((.#)))))))))))))))).)).	2898	2918	1	-29.8	1	0.000453544	0.426	0	0	-4.957	18	20	16	3UTR
bta-miR-328	XM_005217738	SCARB1	CTGGCCCTCTCTGCCCTTCCGT#AGGGCAGAGGTAGAGAGGCTCCGTCTGGGACGTCAGC#(((((((((((((((((.((.(#).)).)).)))))))))).............))))).	2389	2426	1	-25.1	1	2.86671e-05	0.368	0	0	-3.93757	20	37	10	3UTR
bta-miR-328	XM_005217811	DTX1	CTGGCCCTCTCTGCCCTTCCGT#GGGAGGAGCCTGCAGGAGGAGCCAGG#(((((((((.((((((((((..#)))))).....)))))))).))))).	2927	2953	1	-31.7	1	0.00113797	0.368	0	0	-5.18008	19	26	8	3UTR
bta-miR-328	XM_005217902	TRPV4	CTGGCCCTCTCTGCCCTTCCGT#GCAGTTGGGAGGGGCAGAGCAGAGGCGGA#.(.(((((((((((((((((..#.)))))))))))).)).))).).	3628	3657	1	-33.4	0	0.0120248	0.353	0	0	-5.35086	18	23	12	3UTR
bta-miR-328	XM_005217950	RNFT2	CTGGCCCTCTCTGCCCTTCCGT#GCGGGGGACATTTGGGGAGGGGGGGCAGG#((.(((((((((.(((((((((#)))))).......))).))))))))))).	4206	4235	1	-29.5	0	0.00497595	0.515	0	0	-6.78424	20	29	11	3UTR
bta-miR-328	XM_005217963	TMEM132B	CTGGCCCTCTCTGCCCTTCCGT#ATGGAAGGTTTTGGGGGGAGGGTCC#..((((((((((.(((((((((#))))))))....).)))))))))).	6237	6262	1	-29.6	1	6.02546e-06	0.574	0	0	-6.24613	19	25	10	3UTR
bta-miR-328	XM_005217983	KDM2B	CTGGCCCTCTCTGCCCTTCCGT#GGGGAGGGGAGGGGAGACGCCAGG#(((((.((((((.(((((((.(#).))))))).))))))..))))).	4234	4258	1	-30.9	0	0.00374355	0.485	0	0	-7.12766	19	24	7	3UTR
bta-miR-328	XM_005217985	KDM2B	CTGGCCCTCTCTGCCCTTCCGT#GGGGAGGGGAGGGGAGACGCCAGG#(((((.((((((.(((((((.(#).))))))).))))))..))))).	3956	3980	1	-30.9	0	0.00374355	0.485	0	0	-7.12766	19	24	7	3UTR
bta-miR-328	XM_005218141	PISD	CTGGCCCTCTCTGCCCTTCCGT#ACGAAGTCCTGAGGGAGCCACTGATGGGGGGCGGGGGGGAGGGCCAA#.(((((((((((((((.(((((#.)))))))))...))))))))))).	2251	2298	1	-34.1	1	0.00032574	0.382	0	0	-3.79332	20	25	11	3UTR
bta-miR-328	XM_005218193	DEPDC5	CTGGCCCTCTCTGCCCTTCCGT#CGGGAGCAGGCGGGAGGGCTG#..(((((((.(((((((((((.#))))))..)))))))))))).	5131	5152	1	-30.9	1	1.40692e-06	0.309	0	0	-6.19951	18	21	12	3UTR
bta-miR-328	XM_005218387	MON1B	CTGGCCCTCTCTGCCCTTCCGT#TGGAAATGGGGCAGGGTTGGGGGGTTGGT#(((((((((((((((((((((.#))))...)))))))))....)))))))).	1928	1957	1	-28.8	1	0.0548038	0.426	0	0	-3.93757	21	29	9	3UTR
bta-miR-328	XM_005218387	MON1B	CTGGCCCTCTCTGCCCTTCCGT#ATGGAGGATGGTGAAGGTAGTGAGGGCAAGG#((.((((((.((((((((((((#)))))))........))))).)))))).)).	3258	3289	1	-27.6	0	0.00471143	0.412	0	0	-6.73762	20	31	7	3UTR
bta-miR-328	XM_005218401	HSBP1	CTGGCCCTCTCTGCCCTTCCGT#GCAGTCGGGCGCGAGGAGCTGGC#(((((((((..(((((......#.))))).)))).))))).	2099	2122	1	-21.8	1	3.46174e-05	0.441	0	0	-8.00486	14	18	5	3UTR
bta-miR-328	XM_005218931	HAUS5	CTGGCCCTCTCTGCCCTTCCGT#TGGGGGTACAGAGGGGGCTG#..(((((((((((..((((((.#))))))..))))))))))).	4146	4166	1	-28.5	1	0.00014865	0.515	0	0	-6.54929	17	20	11	3UTR
bta-miR-328	XM_005218938	KCTD15	CTGGCCCTCTCTGCCCTTCCGT#GCGGTGGTAGTTGGGGGAGGGGCAGGGACAAGGGTCC#..((((((((((((((((((.(#.).)))))))))))))...))))).	2621	2658	1	-33.5	1	6.02389e-06	0.397	0	0	-4.957	19	25	13	3UTR
bta-miR-328	XM_005219004	PLD3	CTGGCCCTCTCTGCCCTTCCGT#GGGAGGAGCAGAGATGGGCA#...(((((((((((((((((..#)))))).))))))).)))).	3492	3512	1	-32.8	0	5.36069e-06	0.353	0	0	-6.51454	17	20	7	3UTR
bta-miR-328	XM_005219035	SERTAD3	CTGGCCCTCTCTGCCCTTCCGT#ATGGGGGGCAGGGGAGGGCTC#..((((((((((((((.(((((#))))))))))))).)))))).	1161	1182	1	-31.9	1	2.64307e-06	0.412	0	0	-4.957	19	21	13	3UTR
bta-miR-328	XM_005219047	CEP89	CTGGCCCTCTCTGCCCTTCCGT#AGGGAGGGGTGGAGGGAGGGCAGA#(((.((((((((((((((((.(#).)))))))))))))).)).))).	2551	2575	1	-34.6	0	7.91735e-08	0.324	0	0	-6.9696	20	24	14	3UTR
bta-miR-328	XM_005219184	ZNF575	CTGGCCCTCTCTGCCCTTCCGT#ACGTCTAAGAATTTATCCTAGCACTTGGGGGGGGGGGGGGGGGAAGGA#((..((((((((.((((((((.#.)))))))).))))))))..)).	1684	1732	1	-31.4	0	0.0591056	0.5	0	0	-9.81627	18	23	8	3UTR
bta-miR-328	XM_005219185	ZNF575	CTGGCCCTCTCTGCCCTTCCGT#ACGTCTAAGAATTTATCCTAGCACTTGGGGGGGGGGGGGGGGGAAGGA#((..((((((((.((((((((.#.)))))))).))))))))..)).	1916	1964	1	-31.4	0	0.0591056	0.5	0	0	-9.81627	18	23	8	3UTR
bta-miR-328	XM_005219205	TMEM143	CTGGCCCTCTCTGCCCTTCCGT#TGGCTGAGGAGGGAGGGCCAGC#((((((((((((.(((..(((.#)))..).)))))))))))))).	1801	1823	1	-29.9	1	5.98504e-05	0.492	0	0	-5.22671	18	22	14	3UTR
bta-miR-328	XM_005219278	PTGIR	CTGGCCCTCTCTGCCCTTCCGT#AGGGCAAGGGAGGTGCCAGC#(((((((((((((((((.....#)))))).)))))).))))).	5488	5508	1	-30.2	1	3.59841e-05	0.456	0	0	-3.93757	17	20	6	3UTR
bta-miR-328	XM_005219283	PRMT1	CTGGCCCTCTCTGCCCTTCCGT#GGGGGTTTTAGGGGCTGGGGGTGGGGGGGGCACAT#.(((((((((((((((((((.(#.).)))...)))))))))))))).)).	1325	1360	1	-29.7	1	0.00059625	0.485	0	0	-3.79332	20	27	14	3UTR
bta-miR-328	XM_005219284	PRMT1	CTGGCCCTCTCTGCCCTTCCGT#AGGGGCTGGGGGTGGGGGGGGCACAT#.(((((((((((((((((((.(#).)))...)))))))))))))).)).	1422	1448	1	-29.5	1	0.00059625	0.485	0	0	-3.79332	20	26	14	3UTR
bta-miR-328	XM_005219347	IRGQ	CTGGCCCTCTCTGCCCTTCCGT#ACGGAGGGGTGTAATATCTGCCCCTCCAGAAGCTTGGGGGCGCAGA#((((((((((((((((((((((#))))))))).................)))).....)))))).))).	2732	2778	1	-30	1	0.000994761	0.441	0	0	-3.93757	22	46	9	3UTR
bta-miR-328	XM_005219705	NAT14	CTGGCCCTCTCTGCCCTTCCGT#TGGGAGCCCAGAGGGGCGGCCAGA#(((((((((((((..((((((.#))))))..))))))))..))))).	1274	1298	1	-29.4	1	1.92935e-06	0.397	0	0	-5.52986	19	24	8	3UTR
bta-miR-328	XM_005219980	HNF1B	CTGGCCCTCTCTGCCCTTCCGT#CGGAAGGGTTGGGGGGCCAGC#((((((((((..(((((((((.#))))))))).)))))))))).	2472	2493	1	-37.3	1	9.24258e-08	0.368	0	0	-10.1092	19	21	10	3UTR
bta-miR-328	XM_005219984	ZNF207	CTGGCCCTCTCTGCCCTTCCGT#ATGGGGCAAAGGGGGCAGGAAGAGGGTA#...(((((((((((((((((((#)))))......)))))))..))))))).	3657	3685	1	-26.9	0	0.300396	0.588	0	0	-6.51454	19	28	7	3UTR
bta-miR-328	XM_005220041	PIGW	CTGGCCCTCTCTGCCCTTCCGT#GGGGGGGGGTTGAGAAGCACAA#.((((..((((.((((((((.(#).)))))))).)))).)).)).	1942	1964	1	-21.6	0	0.00540976	0.529	0	0	-10.5848	17	22	8	3UTR
bta-miR-328	XM_005220084	TSR1	CTGGCCCTCTCTGCCCTTCCGT#CGGAGGATAGGGGTTGGGGGTCAGT#(((((((((...(((((((((.#)))).....))))).))))))))).	3470	3495	1	-26.8	1	8.82766e-05	0.456	0	0	-11.3517	18	25	9	3UTR
bta-miR-328	XM_005220126	MNT	CTGGCCCTCTCTGCCCTTCCGT#GCGGGAGGTTGGTTCCTAGGGGGGCCAA#.((((((((((((.((((((((#)))))))).)))......))))))))).	4300	4328	1	-29.1	1	8.56462e-06	0.368	0	0	-4.65016	20	28	9	3UTR
bta-miR-328	XM_005220154	RTN4RL1	CTGGCCCTCTCTGCCCTTCCGT#CGGGCCTGGGGCCAAAGGGCAGTGGGGAGGGTCAGA#(((((((((((((((((((((.#))))...........)))))))...)))))))))).	2686	2722	1	-32.8	1	0.0454229	0.397	0	0	-3.93757	21	36	10	3UTR
bta-miR-328	XM_005220241	ZBTB4	CTGGCCCTCTCTGCCCTTCCGT#GCGGGGTGGGAGGGAGGGCTAC#.(((((((((((.(((((((((#)))))).)))))))))))))).	3912	3934	1	-32.6	1	3.5722e-06	0.412	0	0	-5.08246	20	22	14	3UTR
bta-miR-328	XM_005220243	ZBTB4	CTGGCCCTCTCTGCCCTTCCGT#GCGGGGTGGGAGGGAGGGCTAC#.(((((((((((.(((((((((#)))))).)))))))))))))).	3930	3952	1	-32.6	1	3.5722e-06	0.412	0	0	-5.08246	20	22	14	3UTR
bta-miR-328	XM_005220260	P2RX5	CTGGCCCTCTCTGCCCTTCCGT#CGCTGGGGCCTTTGAGGAGAGGGTCAGA#(((((((((((((((((..((.#))..)))))......)))))))))))).	3000	3028	1	-31.2	1	0.00034359	0.368	0	0	-3.93757	19	28	12	3UTR
bta-miR-328	XM_005220332	CYB5D1	CTGGCCCTCTCTGCCCTTCCGT#ATGGAGGGCAGGGGCCAGA#(((((((...((((((.(((((#)))))))))))))))))).	2051	2070	1	-31.8	1	0.000142511	0.5	0	0	-8.55011	18	19	18	3UTR
bta-miR-328	XM_005220391	GAS7	CTGGCCCTCTCTGCCCTTCCGT#ACGGGCTTGCAGTGGTAGGAGGCAGAGGGTCAGG#((((((((((((((((((((((#))))).....)).))))).....)))))))))).	7266	7300	1	-28.5	1	0.00728078	0.368	0	0	-3.93757	22	34	10	3UTR
bta-miR-328	XM_005220392	GAS7	CTGGCCCTCTCTGCCCTTCCGT#ACGGGCTTGCAGTGGTAGGAGGCAGAGGGTCAGG#((((((((((((((((((((((#))))).....)).))))).....)))))))))).	7121	7155	1	-28.5	1	0.00728078	0.368	0	0	-3.93757	22	34	10	3UTR
bta-miR-328	XM_005220393	GAS7	CTGGCCCTCTCTGCCCTTCCGT#ACGGGCTTGCAGTGGTAGGAGGCAGAGGGTCAGG#((((((((((((((((((((((#))))).....)).))))).....)))))))))).	6997	7031	1	-28.5	1	0.00728078	0.368	0	0	-3.93757	22	34	10	3UTR
bta-miR-328	XM_005220394	GAS7	CTGGCCCTCTCTGCCCTTCCGT#ACGGGCTTGCAGTGGTAGGAGGCAGAGGGTCAGG#((((((((((((((((((((((#))))).....)).))))).....)))))))))).	7010	7044	1	-28.5	1	0.00728078	0.368	0	0	-3.93757	22	34	10	3UTR
bta-miR-328	XM_005220457	TTC19	CTGGCCCTCTCTGCCCTTCCGT#GGGAGGTGCTGAACCGTGCCAGGATAAGAGGGGCCAGT#(((((((.((((((((((((..#)))))).)).................))))))))))).	1371	1409	1	-30.2	1	0.00649843	0.382	0	0	-6.25121	19	38	11	3UTR
bta-miR-328	XM_005220526	PCGF2	CTGGCCCTCTCTGCCCTTCCGT#GAGGAGCAAGTGGGCAGTGGAGAGGGCA#...(((((((((((((((((.(#).)))).....)))))...)))))))).	1807	1835	1	-26.2	0	7.86699e-06	0.397	0	0	-6.51454	18	28	8	3UTR
bta-miR-328	XM_005220590	NFE2L1	CTGGCCCTCTCTGCCCTTCCGT#GCTTCCGGCGGACTGCCTGGGGGAGGCAGAGAGGGGAGCGCCAAGGTGACCAGG#(((((((((((((((((((((.#.)))))).)))))))))))..............)))).	4332	4386	1	-34.5	1	8.90449e-06	0.353	0	0	-3.93757	21	38	11	3UTR
bta-miR-328	XM_005220593	NFE2L1	CTGGCCCTCTCTGCCCTTCCGT#GCTTCCGGCGGACTGCCTGGGGGAGGCAGAGAGGGGAGCGCCAAGGTGACCAGG#(((((((((((((((((((((.#.)))))).)))))))))))..............)))).	4236	4290	1	-34.5	1	8.90449e-06	0.353	0	0	-3.93757	21	38	11	3UTR
bta-miR-328	XM_005220645	SP6	CTGGCCCTCTCTGCCCTTCCGT#ACGGGACAGACGCGTTTGACTGTTTTGACTGGGCAGGGAGGAGCTGCGCATGCCGGT#((((((((((((((((((((((#))))))........................)))))))))))..........))))).	1534	1591	1	-31.3	1	2.49768e-06	0.426	0	0	-3.93757	22	57	11	3UTR
bta-miR-328	XM_005220724	NBR1	CTGGCCCTCTCTGCCCTTCCGT#GGGTAGAGGCTGAGCGGCCGGT#((((((((((((((((......#)))))))....))).)))))).	4833	4855	1	-25.7	1	7.75746e-06	0.515	0	0	-3.93757	16	22	7	3UTR
bta-miR-328	XM_005220750	RAB5C	CTGGCCCTCTCTGCCCTTCCGT#ACTGGGGGGCAGGGGGAGGGGTCCAC#.((((((((((((((((((.((#)).)))))))))))...)))).))).	978	1004	1	-29.2	1	3.31928e-06	0.426	0	0	-3.79332	20	26	11	3UTR
bta-miR-328	XM_005220751	RAB5C	CTGGCCCTCTCTGCCCTTCCGT#ACTGGGGGGCAGGGGGAGGGGTCCAC#.((((((((((((((((((.((#)).)))))))))))...)))).))).	1046	1072	1	-29.2	1	3.31928e-06	0.426	0	0	-3.79332	20	26	11	3UTR
bta-miR-328	XM_005220760	WIPF2	CTGGCCCTCTCTGCCCTTCCGT#ATGGGGGGAGGGAGTGAGGGGGGAAAAAGGGCCT#..((((((.(((.(((((((.(#.).)))...)))).)))...)))))).	6334	6368	1	-26.2	1	0.000296244	0.5	0	0	-7.30252	17	27	6	3UTR
bta-miR-328	XM_005220762	WIPF2	CTGGCCCTCTCTGCCCTTCCGT#ATGGGGGGAGGGAGTGAGGGGGGAAAAAGGGCCT#..((((((.(((.(((((((.(#.).)))...)))).)))...)))))).	6227	6261	1	-26.2	1	0.000296244	0.5	0	0	-7.30252	17	27	6	3UTR
bta-miR-328	XM_005220807	PSME3	CTGGCCCTCTCTGCCCTTCCGT#GCGGGAGGGAGGGGACCGA#.(((.(((((...(((((((((#)))))))))))))).))).	1281	1300	1	-25.1	0	0.00020364	0.412	0	0	-15.3731	17	19	14	3UTR
bta-miR-328	XM_005220843	SLC25A39	CTGGCCCTCTCTGCCCTTCCGT#ATGGACAGGGTGGGGCAGGAGGAGACTGAGCCAA#.((((((((.(((((((.((.(#.).)).))))))))))).......)))).	1278	1312	1	-28	1	0.00521199	0.397	0	0	-5.03583	18	29	11	3UTR
bta-miR-328	XM_005220941	DUSP3	CTGGCCCTCTCTGCCCTTCCGT#ACAGGTCAAGCCATAGTGCCGGGGGAGGGGAGGGGGGCCT#..(((((.((((.(((((((.(#.).))))))).))))))))).	2951	2991	1	-33	0	1.01795e-06	0.397	0	0	-8.55977	17	21	9	3UTR
bta-miR-328	XM_005220956	CD300LG	CTGGCCCTCTCTGCCCTTCCGT#TGGACCTTCGAGGGGTCAGGCAGGGCTCAGA#((((((((.((((((((((...#.)))))).)))).))))).))).	1121	1152	1	-29	1	4.05083e-06	0.456	0	0	-4.99396	18	23	6	3UTR
bta-miR-328	XM_005220960	GPATCH8	CTGGCCCTCTCTGCCCTTCCGT#GGGGACAGGAGCCCAGACAGGGCCAGG#((((((((.(((((((((((.(#).))).))).))..))).)))))))).	4732	4759	1	-28.1	1	1.16971e-06	0.397	0	0	-4.99396	20	27	8	3UTR
bta-miR-328	XM_005220981	MAP3K3	CTGGCCCTCTCTGCCCTTCCGT#GGGGAGGAATGGCAGCAGGGGTCAGG#(((((((.((((((((((((.(#).)))))...))))).))))))))).	3472	3498	1	-29.2	1	0.000365466	0.397	0	0	-6.25121	20	26	9	3UTR
bta-miR-328	XM_005221021	BAIAP2	CTGGCCCTCTCTGCCCTTCCGT#GCAGGACACAAGGGCGCGGGGAGCGGAGGGCCT#..((((((((((.(((...(((#.))).))).)).)))))))).	2068	2101	1	-27.3	1	5.75046e-06	0.382	0	0	-6.24613	16	21	8	3UTR
bta-miR-328	XM_005221021	BAIAP2	CTGGCCCTCTCTGCCCTTCCGT#GGAGGTGGCACCTGGGCCAT#.((((((....(((((((((..#))))).))))...)))))).	1875	1895	1	-27.2	1	1.04904e-05	0.324	0	0	-11.2306	15	20	6	3UTR
bta-miR-328	XM_005221211	SAP30BP	CTGGCCCTCTCTGCCCTTCCGT#GCGGAAGGGCCGAGCGTCAGA#(((((...(((.((((((((((#)))))))))).))).))))).	1983	2004	1	-30	0	2.6474e-05	0.353	0	0	-13.0427	18	21	10	3UTR
bta-miR-328	XM_005221395	KCNIP1	CTGGCCCTCTCTGCCCTTCCGT#GGCGCAGGAAGGGGGCCAGT#((((((((((((((((......#)).))))..)))))))))).	1584	1604	1	-28	1	4.69031e-06	0.368	0	0	-3.93757	16	20	10	3UTR
bta-miR-328	XM_005221406	MAP1B	CTGGCCCTCTCTGCCCTTCCGT#GCGGGGTGGGGCAGGGAGGA#.....(((((((((((((((((#)))))..)))))))))))).	7893	7913	1	-30.5	0	0.0139701	0.485	0	0	-13.6656	17	20	12	3UTR
bta-miR-328	XM_005221437	PIK3R1	CTGGCCCTCTCTGCCCTTCCGT#GGAAGGCAGGCAGGGTCT#..((((((.((((.((((((..#)))))))))).)))))).	3185	3203	1	-26.9	1	0.000317795	0.485	0	0	-6.87023	16	18	10	3UTR
bta-miR-328	XM_005221493	RAB3C	CTGGCCCTCTCTGCCCTTCCGT#GAGGATGGGGCATGGGAGGGGGTTAC#.(((((((((((((((((((.(#).))).))))))...)))))))))).	5933	5959	1	-27.5	1	2.50142e-05	0.515	0	0	-3.79332	20	26	10	3UTR
bta-miR-328	XM_005221575	PRLR	CTGGCCCTCTCTGCCCTTCCGT#TGGAAGTATGCAGATTAAGGGTCAGG#((((((((.(((((.((((((.#))))))...)))))...)))))))).	4593	4619	1	-28.3	1	0.000119081	0.559	0	0	-5.72941	19	26	8	3UTR
bta-miR-328	XM_005221592	DAB2	CTGGCCCTCTCTGCCCTTCCGT#ATGGGTGGTGGGGAGGGGGTGGA#.(.(((((((((.(((.(((((#))))).)).).))))))))).).	4003	4026	1	-26.6	0	0.000941149	0.529	0	0	-6.63999	18	23	9	3UTR
bta-miR-328	XM_005221618	RANBP3L	CTGGCCCTCTCTGCCCTTCCGT#TGGGAGCACAGGGAGTGAGTGGGG#((.((((((((((..((((((.#))))))..))))))).).)).)).	3082	3106	1	-22.5	0	0.00299441	0.529	0	0	-7.0874	18	24	7	3UTR
bta-miR-328	XM_005221894	SAXO2	CTGGCCCTCTCTGCCCTTCCGT#TGAAGAGCAATTCCAAGAAGGGAGGGAGGGCAGGA#((.(((((((((.((((((...#.))))))))))))))).)).	2706	2741	1	-29.7	0	0.00233476	0.471	0	0	-6.78424	17	20	15	3UTR
bta-miR-328	XM_005221973	TMEM266	CTGGCCCTCTCTGCCCTTCCGT#TGGGAGGGAGGCGGGGAGACAGCCAT#.((((.(((((((((((((((.#)))))))...))))))))...)))).	2554	2580	1	-27.5	0	2.0343e-05	0.235	0	0	-5.69428	19	26	8	3UTR
bta-miR-328	XM_005222015	RPP25	CTGGCCCTCTCTGCCCTTCCGT#GAGGGCAAAGGGGGTTGGA#((((((((((.(((((((....#))))))).)))))))))).	1191	1210	1	-27.3	1	0.0493435	0.412	0	0	-6.76235	17	19	10	3UTR
bta-miR-328	XM_005222055	NKX2-1	CTGGCCCTCTCTGCCCTTCCGT#ATGGGTTTCCCACGCTCGGGCGGAGAGGGCTC#..((((((((((((((...(((#.)))...)))))))))))))).	1814	1846	1	-32.9	1	1.45895e-05	0.426	0	0	-4.957	17	22	14	3UTR
bta-miR-328	XM_005222185	PPIP5K1	CTGGCCCTCTCTGCCCTTCCGT#GAGGTTGGAGGGGAGGGCTGGA#((((((((((((..((..((.(#).))..)).)))))))))))).	5610	5632	1	-26.1	1	0.0148017	0.574	0	0	-6.08354	17	22	12	3UTR
bta-miR-328	XM_005222186	PPIP5K1	CTGGCCCTCTCTGCCCTTCCGT#GAGGTTGGAGGGGAGGGCTGGA#((((((((((((..((..((.(#).))..)).)))))))))))).	5607	5629	1	-26.1	1	0.0148017	0.574	0	0	-6.08354	17	22	12	3UTR
bta-miR-328	XM_005222187	PPIP5K1	CTGGCCCTCTCTGCCCTTCCGT#GAGGTTGGAGGGGAGGGCTGGA#((((((((((((..((..((.(#).))..)).)))))))))))).	5544	5566	1	-26.1	1	0.0148017	0.574	0	0	-6.08354	17	22	12	3UTR
bta-miR-328	XM_005222188	PPIP5K1	CTGGCCCTCTCTGCCCTTCCGT#GAGGTTGGAGGGGAGGGCTGGA#((((((((((((..((..((.(#).))..)).)))))))))))).	5418	5440	1	-26.1	1	0.0148017	0.574	0	0	-6.08354	17	22	12	3UTR
bta-miR-328	XM_005222203	SYNE3	CTGGCCCTCTCTGCCCTTCCGT#GCTTTCTGGGAAGGCAAGCAGAGGGGGAGCCCAGT#((((((((((((((((((((..#.))))))...))))))))))...)))).	10226	10261	1	-33.5	1	1.52955e-05	0.471	0	0	-3.93757	20	28	10	3UTR
bta-miR-328	XM_005222212	BEGAIN	CTGGCCCTCTCTGCCCTTCCGT#AGGGAAGGGTGGAGACATCCCCAGTGATAAGGGGATCAGA#((((((((((((((((((((.(#).)))))))))))))................))).)))).	2462	2502	1	-29.5	1	0.00823109	0.426	0	0	-3.93757	21	40	13	3UTR
bta-miR-328	XM_005222242	SLC24A4	CTGGCCCTCTCTGCCCTTCCGT#AGGGCTGCCAGCCAGATGGGGCCAGG#((((((((.((((((((.....#)))))........))).)))))))).	8677	8703	1	-25.9	1	7.74534e-06	0.368	0	0	-4.99396	16	26	8	3UTR
bta-miR-328	XM_005222437	SRGAP3	CTGGCCCTCTCTGCCCTTCCGT#TGGGTGGGTGGGGGGGGCG#...(((((((((((((.((((.#)))).))))))))))))).	5360	5379	1	-30.8	0	0.0272395	0.456	0	0	-6.51454	17	19	13	3UTR
bta-miR-328	XM_005222768	RASSF1	CTGGCCCTCTCTGCCCTTCCGT#TGGATGGGGGAGGGGGGTGTCT#..((((((((((.((((((((.#)))).)))).))))))).))).	1595	1617	1	-27.3	1	0.000534277	0.441	0	0	-6.24613	18	22	7	3UTR
bta-miR-328	XM_005223034	LARS2	CTGGCCCTCTCTGCCCTTCCGT#GGGGGAGGGAGGGTAGGGCAGA#((.(((((((((.(((((((.(#).))))))))))).))))))).	3066	3088	1	-28.1	0	0.339142	0.353	0	0	-6.78424	19	22	11	3UTR
bta-miR-328	XM_005223036	ZDHHC3	CTGGCCCTCTCTGCCCTTCCGT#GCTGAGGGCTGCAGGGAGGGAGGCCAGG#(((((((((((((((((((.((#)).)))))..)))))))))...))))).	3522	3550	1	-31	1	1.38784e-05	0.456	0	0	-3.93757	21	28	9	3UTR
bta-miR-328	XM_005223069	CCR9	CTGGCCCTCTCTGCCCTTCCGT#GGGGGAGGGATGGGAGGAGGAGGAATGAGCCAC#.((((((((((..(((((((.(#).)))))))..))))))...........)))).	3245	3278	1	-25.6	1	0.00275782	0.412	0	0	-8.42926	18	33	7	3UTR
bta-miR-328	XM_005223069	CCR9	CTGGCCCTCTCTGCCCTTCCGT#GCGGCTTCTCTGAGGTGGGCGGTCCTTTTGGAAGGGTCCAGA#((((((((((((((((..((((#))))............)))))).......))).))).)))).	1305	1347	1	-24.3	1	9.87902e-06	0.456	0	0	-3.93757	20	42	6	3UTR
bta-miR-328	XM_005223180	GP9	CTGGCCCTCTCTGCCCTTCCGT#GGGGACCCAGGGCAGGCAGGGGCAGT#(((.((((.(((((((((((.(#).)))...)))))))).)))).))).	1984	2010	1	-30	0	1.38363e-05	0.309	0	0	-8.02599	19	26	8	3UTR
bta-miR-328	XM_005223261	ILRUN	CTGGCCCTCTCTGCCCTTCCGT#CGGGGGTGTGAACCGGCAGGGAGGCCAGG#((((.((((((((((((((((.#))))))........)))))))))))))).	2620	2649	1	-32.3	0	8.71177e-07	0.324	0	0	-8.05661	20	29	14	3UTR
bta-miR-328	XM_005223263	ILRUN	CTGGCCCTCTCTGCCCTTCCGT#CGGGGGTGTGAACCGGCAGGGAGGCCAGG#((((.((((((((((((((((.#))))))........)))))))))))))).	2422	2451	1	-32.3	0	8.71177e-07	0.324	0	0	-8.05661	20	29	14	3UTR
bta-miR-328	XM_005223311	PI16	CTGGCCCTCTCTGCCCTTCCGT#ACAGGAGGGTAGGGAGCAGGGACCAGG#(((((((((((((((((((.((#)).))))))))))))...))).)))).	2006	2033	1	-31.5	1	0.00490275	0.368	0	0	-3.93757	21	27	12	3UTR
bta-miR-328	XM_005223329	KCTD20	CTGGCCCTCTCTGCCCTTCCGT#AAGGGCAGAAGGGATCCAGC#((((((((.(((((((((....#)))))))))))))..)))).	2603	2623	1	-26	1	0.0004052	0.471	0	0	-4.99396	17	20	13	3UTR
bta-miR-328	XM_005223411	ENPP5	CTGGCCCTCTCTGCCCTTCCGT#GAAGGGTAGAAGGGACCAGG#((((((((.((((((((((...#)))))))))))))).)))).	2469	2489	1	-30.9	1	0.000864772	0.485	0	0	-4.99396	18	20	14	3UTR
bta-miR-328	XM_005223431	TJAP1	CTGGCCCTCTCTGCCCTTCCGT#TGGAAGGGAGTAGAGGGTGGGA#((.(((((((((.((((((((.#)))))))))).))))))).)).	2530	2552	1	-31.6	0	0.0205807	0.412	0	0	-6.78424	19	22	10	3UTR
bta-miR-328	XM_005223433	TJAP1	CTGGCCCTCTCTGCCCTTCCGT#TGGAAGGGAGTAGAGGGTGGGA#((.(((((((((.((((((((.#)))))))))).))))))).)).	2499	2521	1	-31.6	0	0.0205807	0.412	0	0	-6.78424	19	22	10	3UTR
bta-miR-328	XM_005223436	FOXP4	CTGGCCCTCTCTGCCCTTCCGT#GCGGGTGGGCAGGCGGGCGGGA#((.((((..(((((((.(((((#))))).))))))).)))).)).	3070	3092	1	-32.4	0	0.00211624	0.368	0	0	-8.86514	18	22	7	3UTR
bta-miR-328	XM_005223441	FOXP4	CTGGCCCTCTCTGCCCTTCCGT#GCGGGTGGGCAGGCGGGCGGGA#((.((((..(((((((.(((((#))))).))))))).)))).)).	3034	3056	1	-32.4	0	0.00211624	0.368	0	0	-8.86514	18	22	7	3UTR
bta-miR-328	XM_005223516	UNC5CL	CTGGCCCTCTCTGCCCTTCCGT#GCATAAGGAGTTGGGAAGGGAGGGGGCCAGT#((((((((((...(((((((..#.))))))))))))))))).	2912	2943	1	-32.9	1	0.00178379	0.426	0	0	-11.3983	17	19	17	3UTR
bta-miR-328	XM_005223679	DDAH2	CTGGCCCTCTCTGCCCTTCCGT#GGAGGGCAGAGTGAGAAAAAGGACAGAGGCCAC#.((((((((((((((((((...#))))))))))).............)).))))).	1636	1669	1	-28.5	1	0.00164737	0.515	0	0	-3.79332	18	33	11	3UTR
bta-miR-328	XM_005223955	DSC2	CTGGCCCTCTCTGCCCTTCCGT#ATGGCTGGGAGCTTCAGAGGGCCT#..((((((((..(((((.((((#))))..))).))...)))))))).	8616	8640	1	-25.7	1	8.92474e-05	0.5	0	0	-11.1286	17	24	8	3UTR
bta-miR-328	XM_005223962	ZNF397	CTGGCCCTCTCTGCCCTTCCGT#ACCTTCCATGTGGGGGAGGGCAGGGGGGCCAGA#(((((((.((((((((((((.(#.).))))))))))))))))))).	2909	2942	1	-41.1	1	2.12336e-05	0.382	0	0	-6.25121	20	23	19	3UTR
bta-miR-328	XM_005224027	DTNA	CTGGCCCTCTCTGCCCTTCCGT#ACGGAGGGAGGGAGGAGGGTGAA#.(.(((((((((..((((((((#))))))))..)))).))))).).	2692	2715	1	-28.8	0	0.0120635	0.456	0	0	-7.49683	18	23	8	3UTR
bta-miR-328	XM_005224250	SMAD4	CTGGCCCTCTCTGCCCTTCCGT#AAGGGTAGGGGGGTTGGGGAGTCCTGGTAGAGGCCAGC#((((((((((((((((((....#)))))))))))))...................))))).	7949	7987	1	-26.9	1	3.64953e-06	0.412	0	0	-3.93757	18	38	13	3UTR
bta-miR-328	XM_005224340	CTIF	CTGGCCCTCTCTGCCCTTCCGT#GCTGGGGAACAAGGGGAGGGGCGCAGTTTACCTGGAGGGGGTCAGT#((((((((((((((((((((.(#.).))))))))...........)))))))))))).	3810	3856	1	-35.6	1	2.44895e-05	0.353	0	0	-3.93757	21	35	12	3UTR
bta-miR-328	XM_005224350	CCDC68	CTGGCCCTCTCTGCCCTTCCGT#GGTACAGAGGGCCGA#.(((((((((.((((.......#)))).))))))))).	1602	1617	1	-23.4	1	5.94177e-06	0.456	0	0	-6.85115	13	15	9	3UTR
bta-miR-328	XM_005224420	CDIP1	CTGGCCCTCTCTGCCCTTCCGT#AGGGAAAGAGGGTGGGGGGCCT#..((((((((..((((((((.(#).)))...))))))))))))).	2144	2166	1	-25.9	1	9.00461e-05	0.412	0	0	-11.1286	17	22	13	3UTR
bta-miR-328	XM_005224420	CDIP1	CTGGCCCTCTCTGCCCTTCCGT#TGGAAGGCAGGGGGTCAA#.((((((.(.(((.(((((((.#))))))))))))))))).	2175	2193	1	-25.4	1	0.000134849	0.382	0	0	-8.20631	17	18	17	3UTR
bta-miR-328	XM_005224436	NAA60	CTGGCCCTCTCTGCCCTTCCGT#AGGGAACAGGGCAGGTGGGGCTG#..((((((.(((((((((((.(#).)))..)))))))).)))))).	2807	2830	1	-29.1	1	3.27408e-06	0.324	0	0	-6.01339	18	23	8	3UTR
bta-miR-328	XM_005224482	ADCY9	CTGGCCCTCTCTGCCCTTCCGT#GCGCATGCGGTAGGGGAGGGCTAGG#(((((((((....((((.((((#.)))).))))))))))))).	5745	5770	1	-28.7	1	1.94794e-08	0.382	0	0	-12.6408	17	20	13	3UTR
bta-miR-328	XM_005224533	MAPK8IP3	CTGGCCCTCTCTGCCCTTCCGT#GGCCCAGGGCACTGCAGGGCCAGA#(((((((((..((((((.((..#))...))))))..).)))))))).	4461	4485	1	-30.4	1	6.97855e-05	0.324	0	0	-8.00486	17	24	8	3UTR
bta-miR-328	XM_005224533	MAPK8IP3	CTGGCCCTCTCTGCCCTTCCGT#TGGTGGGTGGGGGGGGGGCCT#..((((((((((.((((.(((.#))).))).).)))))))))).	5013	5034	1	-30.1	1	9.85658e-06	0.324	0	0	-6.24613	17	21	10	3UTR
bta-miR-328	XM_005224547	MGRN1	CTGGCCCTCTCTGCCCTTCCGT#TGGGAGGGCAGGAAGCGGGGTCC#..(((((((((((((((((((.#)))))))))))..)).)))))).	2295	2318	1	-29.8	1	1.31933e-05	0.397	0	0	-4.957	19	23	11	3UTR
bta-miR-328	XM_005224548	MGRN1	CTGGCCCTCTCTGCCCTTCCGT#TGGGAGGGCAGGAAGCGGGGTCC#..(((((((((((((((((((.#)))))))))))..)).)))))).	2226	2249	1	-29.8	1	1.31933e-05	0.397	0	0	-4.957	19	23	11	3UTR
bta-miR-328	XM_005224549	MGRN1	CTGGCCCTCTCTGCCCTTCCGT#TGGGAGGGCAGGAAGCGGGGTCC#..(((((((((((((((((((.#)))))))))))..)).)))))).	2337	2360	1	-29.8	1	1.31933e-05	0.397	0	0	-4.957	19	23	11	3UTR
bta-miR-328	XM_005224550	MGRN1	CTGGCCCTCTCTGCCCTTCCGT#TGGGAGGGCAGGAAGCGGGGTCC#..(((((((((((((((((((.#)))))))))))..)).)))))).	2196	2219	1	-29.8	1	1.31933e-05	0.397	0	0	-4.957	19	23	11	3UTR
bta-miR-328	XM_005224613	TELO2	CTGGCCCTCTCTGCCCTTCCGT#TGGAGGCGGCCAGGGCTCTGGGGCCAGT#(((((((((((((((((((((.#)))))).))).))))....)))))))).	4050	4078	1	-32.1	1	2.03864e-06	0.338	0	0	-3.93757	21	28	8	3UTR
bta-miR-328	XM_005224670	CLEC16A	CTGGCCCTCTCTGCCCTTCCGT#TGGGTCTCCGGGGCAGAGAGAGGTAGAACCAGG#(((((((((((((((((((((.#)))).....))))))))))).)).....)))).	5816	5849	1	-30.1	1	0.00311441	0.368	0	0	-3.93757	21	33	11	3UTR
bta-miR-328	XM_005224940	ATXN2L	CTGGCCCTCTCTGCCCTTCCGT#GCGGGGGTGGGGGGGGTTC#..((((((((((((((..((((#)))))))))))))))))).	3328	3347	1	-28.5	1	4.96028e-06	0.235	0	0	-4.957	18	19	18	3UTR
bta-miR-328	XM_005225242	MLXIPL	CTGGCCCTCTCTGCCCTTCCGT#GGAAAGTCTGATCCCAGGAGAGAGTGGGCAGGGGGGTGACCAA#.(((((((((((((((((((..#.)))).....))))))))))).).))).	3101	3144	1	-28.8	1	0.000806441	0.412	0	0	-3.79332	19	28	11	3UTR
bta-miR-328	XM_005225432	NT5C2	CTGGCCCTCTCTGCCCTTCCGT#TGGGGGGTGGGGGGGCTC#..(((((.((((((((.((((.#))))))))))))))))).	1891	1909	1	-26.6	0	0.000104861	0.426	0	0	-7.27064	17	18	17	3UTR
bta-miR-328	XM_005225432	NT5C2	CTGGCCCTCTCTGCCCTTCCGT#GAGGGTGGGAAGAGGGCTT#..((((((((((((((((....#))))))))..)))))))).	2743	2762	1	-25.2	1	0.00113525	0.618	0	0	-4.957	16	19	8	3UTR
bta-miR-328	XM_005225852	IKZF5	CTGGCCCTCTCTGCCCTTCCGT#ACTGTTGTTTTTTGTGGGGGAGGGGTGGGGTGGTGTCAT#.((((((.((((((((((((.(#.).)))))))))))).)).)))).	1618	1657	1	-29.4	1	5.40154e-05	0.544	0	0	-6.10696	19	24	12	3UTR
bta-miR-328	XM_005225870	C26H10orf90	CTGGCCCTCTCTGCCCTTCCGT#ACGGAAGTCACGAGGGCAGAATTGGCTGGA#((((((...(((((((((((((#))))).......))))))))...)))))).	3308	3338	1	-27.8	0	0.0045811	0.515	0	0	-8.85129	19	30	8	3UTR
bta-miR-328	XM_005225919	KBTBD11	CTGGCCCTCTCTGCCCTTCCGT#GCGGAGGCCGGGGGAGAGGGTCGGG#((((((((((((.(((((((((#)))))))..)).)))))))))))).	2866	2891	1	-37.1	1	0.0043771	0.25	0	0	-5.22671	21	25	12	3UTR
bta-miR-328	XM_005226324	PLAU	CTGGCCCTCTCTGCCCTTCCGT#ATGGAAGGGTGGTCCTGAACCGGG#((((..(...((((((((((((#))))))))))))....)..)))).	1931	1955	1	-23.5	0	6.37829e-06	0.5	0	0	-14.5701	17	24	12	3UTR
bta-miR-328	XM_005226402	UNC5B	CTGGCCCTCTCTGCCCTTCCGT#GAGGAGGGGTGGAGGGCCAT#.(((((((((..((((((((.(#).))))))))))))))))).	4760	4780	1	-31.6	1	2.59724e-05	0.368	0	0	-9.9649	18	20	17	3UTR
bta-miR-328	XM_005226585	MAPK8	CTGGCCCTCTCTGCCCTTCCGT#ATGGAGGGGTAAAGGGCA#...(((((...(((((((((((#))))))))))).))))).	4851	4869	1	-26.5	0	0.0137223	0.588	0	0	-11.6382	16	18	11	3UTR
bta-miR-328	XM_005226785	SLC37A2	CTGGCCCTCTCTGCCCTTCCGT#GCGGTGGGGTGGGGGGGGCATGA#(..((((((((((((((.((((#)))).))))))))))))))..).	3149	3172	1	-34.7	0	0.00035498	0.456	0	0	-6.65879	19	23	14	3UTR
bta-miR-328	XM_005226821	CDON	CTGGCCCTCTCTGCCCTTCCGT#GAAGGCAGAAAGGGAGCCAGG#((((((((.((((.(((((...#)))))))))..))).))))).	4804	4825	1	-25	1	0.000570268	0.515	0	0	-5.8508	17	21	9	3UTR
bta-miR-328	XM_005226825	ETS1	CTGGCCCTCTCTGCCCTTCCGT#TGGGAGGGCAAAAAAGAGGGAGGTAGGA#((.((((((((((((((((((.#)))))))))).....))))).))).)).	1963	1991	1	-27.9	0	0.0416758	0.529	0	0	-5.49511	20	28	10	3UTR
bta-miR-328	XM_005226906	TKFC	CTGGCCCTCTCTGCCCTTCCGT#GGGGAGAGGGCAGTCCTAGGGTCAC#.(((((((..((((((((((.(#).))).)))))))....))))))).	2167	2192	1	-27.6	1	1.296e-06	0.412	0	0	-6.09222	18	25	7	3UTR
bta-miR-328	XM_005226919	TMEM138	CTGGCCCTCTCTGCCCTTCCGT#ACGCCTTTCCTTCCTGACAGAAGTCACACTGGGGGCTCTGCAGAGGGGGCGGT#.(.((((((((((((((((.((#.)).)))))....))))))))))).).	1040	1093	1	-28.6	0	1.88054e-05	0.382	0	0	-5.35086	19	27	11	3UTR
bta-miR-328	XM_005226932	GANAB	CTGGCCCTCTCTGCCCTTCCGT#AGGGATGTTGGGGTGGGGTGTGAGGGTCAT#.((((((((.(.(((((.((.(#.).)).)))))).)))))))).	2911	2941	1	-26	1	4.14742e-05	0.485	0	0	-8.38263	17	22	8	3UTR
bta-miR-328	XM_005226961	FADS1	CTGGCCCTCTCTGCCCTTCCGT#GGAGGGGTGGAGCCTCTGGGACAGGGCTG#..((((((((((((((((((..#))))))))))))..........)))))).	1951	1980	1	-30.5	1	4.79513e-05	0.5	0	0	-4.957	18	29	12	3UTR
bta-miR-328	XM_005227093	CDC42BPG	CTGGCCCTCTCTGCCCTTCCGT#ATGGAGAAGAGAGAGGCCAAAGGAGAGGGCTGGA#((((((((((((((((((((((#)))))......)).)))....)))))))))))).	5374	5408	1	-28.8	1	0.0082146	0.382	0	0	-3.93757	22	34	12	3UTR
bta-miR-328	XM_005227227	SPDYC	CTGGCCCTCTCTGCCCTTCCGT#TGGGTCCTTTACCCAGGGTAGGGGTAGGGAGGGAGTTTTGGGGAGGGGGGGTCTGCCAGA#((((((((((((((((((((.(#.).)).)))))))))))))......................))))).	1080	1140	1	-31.5	1	1.9427e-05	0.397	0	0	-3.93757	21	47	13	3UTR
bta-miR-328	XM_005227234	BBS1	CTGGCCCTCTCTGCCCTTCCGT#ACAGGAGGGCAGAGAGTGCCT#..(((.(((((((((((((.((#)).))))))))))))).))).	3191	3212	1	-32.5	0	1.91728e-06	0.324	0	0	-6.85796	18	21	13	3UTR
bta-miR-328	XM_005227235	CCDC87	CTGGCCCTCTCTGCCCTTCCGT#TGGGAGGGTAGAGTTCAGGAAACCTGCATTCCAGCTACCAAGGGACTG#..(((((((((((((((((((.#)))))))))))))...........................)))).)).	2799	2847	1	-26.5	1	0.00489124	0.574	0	0	-4.957	19	48	13	3UTR
bta-miR-328	XM_005227296	CTSD	CTGGCCCTCTCTGCCCTTCCGT#GAGGGGAGGGGGCTGGG#(((((((((((..(((((....#)))))))))))))))).	1948	1965	1	-26	1	0.00220671	0.309	0	0	-8.57351	16	17	16	3UTR
bta-miR-328	XM_005227318	CTTN	CTGGCCCTCTCTGCCCTTCCGT#GGAGGGGCTGGGAGGCCTGCTCAGC#(((((((((((.((((((((..#)))))))).))))))...)).))).	2381	2406	1	-31.3	1	1.60112e-06	0.279	0	0	-7.28438	19	25	8	3UTR
bta-miR-328	XM_005227320	CTTN	CTGGCCCTCTCTGCCCTTCCGT#GGAGGGGCTGGGAGGCCTGCTCAGC#(((((((((((.((((((((..#)))))))).))))))...)).))).	2381	2406	1	-31.3	1	1.60112e-06	0.279	0	0	-7.28438	19	25	8	3UTR
bta-miR-328	XM_005227345	PKP3	CTGGCCCTCTCTGCCCTTCCGT#ATGGGGGGGCAGGGCTTGAGGCTGCTCTGATGCGTGGGGTGGTGGCCAGG#((((((((((((((((((((((#))))))))))))))..........................)).)))))).	2705	2755	1	-34.1	1	0.000247434	0.353	0	0	-3.93757	22	50	14	3UTR
bta-miR-328	XM_005227433	NKAP	CTGGCCCTCTCTGCCCTTCCGT#ACTGTGTTGGGGGAGGAGGCATTGAGAGAGAGTGCTGGT#((((((((((((((((((((.(#.).))))).))))....))))).).))))).	1917	1956	1	-25.7	1	0.000378653	0.559	0	0	-3.93757	21	31	5	3UTR
bta-miR-328	XM_005227490	ZDHHC9	CTGGCCCTCTCTGCCCTTCCGT#ATGGAGGATGATGGAGAGTAGGGTTGGA#((((((((((((.(((((((((#))))))).....)))))).)))))))).	1962	1990	1	-24.3	1	0.000763256	0.485	0	0	-5.22671	21	28	8	3UTR
bta-miR-328	XM_005227491	ZDHHC9	CTGGCCCTCTCTGCCCTTCCGT#ATGGAGGATGATGGAGAGTAGGGTTGGA#((((((((((((.(((((((((#))))))).....)))))).)))))))).	1936	1964	1	-24.3	1	0.000763256	0.485	0	0	-5.22671	21	28	8	3UTR
bta-miR-328	XM_005227550	SLC9A6	CTGGCCCTCTCTGCCCTTCCGT#TGGAGGGGCTGGGGTGGGCAGA#((.((((.(((((((((((((.#))))))))).)))).)))))).	2849	2871	1	-30.7	0	0.00264801	0.471	0	0	-7.80875	19	22	9	3UTR
bta-miR-328	XM_005227550	SLC9A6	CTGGCCCTCTCTGCCCTTCCGT#TGGGAGGGGAGGGAGAGGAAGGA#((..((((((((.((((((((.#)))))))).)))))).))..)).	2456	2479	1	-30.4	0	0.0499672	0.441	0	0	-9.81627	18	23	8	3UTR
bta-miR-328	XM_005227552	ARHGEF6	CTGGCCCTCTCTGCCCTTCCGT#GCGGCTGGCAGAGGGTGCCT#..(((.(((((((((...((((#))))..))))))))).))).	2372	2392	1	-27.3	0	2.61956e-06	0.412	0	0	-7.09101	16	20	9	3UTR
bta-miR-328	XM_005227552	ARHGEF6	CTGGCCCTCTCTGCCCTTCCGT#GCAGAGGGGGTCT#..((((((((((((........#)))))))))))).	3867	3880	1	-24.2	1	1.35407e-05	0.515	0	0	-5.9255	12	13	12	3UTR
bta-miR-328	XM_005227794	DRP2	CTGGCCCTCTCTGCCCTTCCGT#GCGAGGTGGGGGTAGAGGGGCTGGG#(((((((.((((((((((((((#))).))..)))))))))))))))).	3555	3580	1	-31	1	0.0671889	0.426	0	0	-6.25121	21	25	16	3UTR
bta-miR-328	XM_005227794	DRP2	CTGGCCCTCTCTGCCCTTCCGT#ATGGGAGGGGGGAGCATCGGGGGAGCAGG#(((.((((((((.(((((((((#))))))))).)))).....))))..))).	4611	4640	1	-29.6	0	0.00139378	0.441	0	0	-8.25873	20	29	9	3UTR
bta-miR-328	XM_005228144	CCDC22	CTGGCCCTCTCTGCCCTTCCGT#TGTGAAGGGCACGGGGCGGGG#((.(((((...((((((((((.#)).)))))))).))))).)).	2242	2263	1	-27.6	0	0.000236475	0.485	0	0	-10.6188	17	21	8	3UTR
bta-miR-328	XM_005228427	MOSPD2	CTGGCCCTCTCTGCCCTTCCGT#GGCATGAGAGGGG#....(((((((((((.......#)))).))))))).	2839	2852	1	-20.8	0	0.00241379	0.647	0	0	-9.77961	11	13	7	3UTR
bta-miR-328	XM_005228550	MYCT1	CTGGCCCTCTCTGCCCTTCCGT#AAGGGAGAGCTTCAGTGGCCAGA#((((((((((((.(((((....#)))))))))....)).)))))).	1803	1826	1	-23.1	1	3.7146e-06	0.529	0	0	-5.22671	17	23	9	3UTR
bta-miR-328	XM_010801135	C1H3orf52	CTGGCCCTCTCTGCCCTTCCGT#TGGAAGTTTAATGCCAGATCCTTTGGCAGGTGAGGGTTGGG#(((((((((((((((((((((.#))))))..................)))))).))))))))).	1682	1723	1	-28.5	1	0.00146899	0.456	0	0	-3.93757	21	41	9	3UTR
bta-miR-328	XM_010801181	ILDR1	CTGGCCCTCTCTGCCCTTCCGT#GCTGGAGGTGGGGGGAGGGTTAC#.(((((((((((.((((((.((#)).))))).).))))))))))).	3668	3691	1	-27.5	1	7.40741e-05	0.412	0	0	-5.08246	19	23	11	3UTR
bta-miR-328	XM_010801625	ASTE1	CTGGCCCTCTCTGCCCTTCCGT#TGGAGCGGGGGGCCAGT#(((((((.(.((((...((((.#)))))))))))))))).	3342	3359	1	-23.4	1	0.000857346	0.559	0	0	-8.46221	16	17	16	3UTR
bta-miR-328	XM_010801653	CBS	CTGGCCCTCTCTGCCCTTCCGT#GGGAGACTGAAGGCGGAGGCAAGAGGGCCT#..((((((((.((((..(((((#.))))))))))))))))).	2209	2239	1	-30.1	1	1.31397e-06	0.338	0	0	-8.01482	17	19	17	3UTR
bta-miR-328	XM_010802012	SCN2A	CTGGCCCTCTCTGCCCTTCCGT#GCTGAAGAGCAGAGAGTAATGGCTAC#.(((((((((((((.((((.((#)).)))).))))))))....))))).	6513	6539	1	-25.5	1	5.78479e-05	0.515	0	0	-4.52877	19	26	8	3UTR
bta-miR-328	XM_010802074	RIF1	CTGGCCCTCTCTGCCCTTCCGT#GGGGGGGGGTTGGGAGTTTGCTTTCTGTGTTGGTGAGT#((.((((((((.((((((((.(#).)))))))).)))))...............))).)).	13226	13264	1	-24.1	0	0.000251828	0.544	0	0	-8.84192	19	38	8	3UTR
bta-miR-328	XM_010802075	RIF1	CTGGCCCTCTCTGCCCTTCCGT#GGGGGGGGGTTGGGAGTTTGCTTTCTGTGTTGGTGAGT#((.((((((((.((((((((.(#).)))))))).)))))...............))).)).	13157	13195	1	-24.1	0	0.000251828	0.544	0	0	-8.84192	19	38	8	3UTR
bta-miR-328	XM_010802077	RIF1	CTGGCCCTCTCTGCCCTTCCGT#GGGGGGGGGTTGGGAGTTTGCTTTCTGTGTTGGTGAGT#((.((((((((.((((((((.(#).)))))))).)))))...............))).)).	13079	13117	1	-24.1	0	0.000251828	0.544	0	0	-8.84192	19	38	8	3UTR
bta-miR-328	XM_010802641	ZNF436	CTGGCCCTCTCTGCCCTTCCGT#ACTCCAGTTGGGAAGTTAAAAGGGCAGAGGGCCAGA#(((((((..(((((((((....#.)))))))))))))))).	4144	4180	1	-31	1	0.000151428	0.471	0	0	-7.3076	16	18	16	3UTR
bta-miR-328	XM_010802641	ZNF436	CTGGCCCTCTCTGCCCTTCCGT#TGGGAGGGAATTGATGTCCAGGAATGGGGGCTAGA#(((((((((((((((((((((.#))))))))..........))))...))))))))).	3508	3543	1	-29.2	1	0.0136334	0.529	0	0	-3.93757	21	35	9	3UTR
bta-miR-328	XM_010802689	PADI3	CTGGCCCTCTCTGCCCTTCCGT#AGGGAAGGAGCAGAGGTCTGTTAGACTGAGGTGGGACCAGC#((((((((((((((((((((.(#).)))))).)))))))................))).)))).	2557	2598	1	-30.1	1	9.35332e-05	0.456	0	0	-3.93757	21	41	7	3UTR
bta-miR-328	XM_010802910	GON4L	CTGGCCCTCTCTGCCCTTCCGT#GCGGAGCCGGAGGAGCAGGGGCCAGG#(((((((...((((.((((((.#.)))))).))))))))))).	7009	7035	1	-30.6	1	0.00204249	0.309	0	0	-9.28556	17	20	11	3UTR
bta-miR-328	XM_010803040	APH1A	CTGGCCCTCTCTGCCCTTCCGT#TGTGGGGGGCGGGGAGGT#.....((((((((((((((((.#)).)))))))))))))).	1657	1675	1	-26.9	0	0.00082738	0.574	0	0	-13.6656	16	18	14	3UTR
bta-miR-328	XM_010803040	APH1A	CTGGCCCTCTCTGCCCTTCCGT#TGGAGGGTGCTGCGGGGAGCTGGCCC#..(((((((((((((((((((.#)))))))....))))))))..)))).	1540	1566	1	-28.5	1	3.25954e-05	0.338	0	0	-4.957	19	26	8	3UTR
bta-miR-328	XM_010803042	GABPB2	CTGGCCCTCTCTGCCCTTCCGT#ACAGGGGGGTTTAAGGAGGGGTTGGG#(((((((.(((((((((((.((#)).)))))))....))))))))))).	4573	4599	1	-24.5	1	0.13003	0.441	0	0	-6.25121	20	26	11	3UTR
bta-miR-328	XM_010803137	CD58	CTGGCCCTCTCTGCCCTTCCGT#GGAAGGGACTGGAGGTTGATGGGATGGGGCA#...(((((((((((((((((..#))))))).).))))...........))))).	1663	1694	1	-24.7	0	0.00139082	0.5	0	0	-6.51454	17	31	7	3UTR
bta-miR-328	XM_010803331	FNBP1L	CTGGCCCTCTCTGCCCTTCCGT#GCTTTTGGGGGGGGAGGTGTTAGA#((((((((((((.(((......#.))).))))))).))))).	1889	1913	1	-25.3	1	0.0601277	0.471	0	0	-5.22671	15	19	7	3UTR
bta-miR-328	XM_010803345	LRRC8B	CTGGCCCTCTCTGCCCTTCCGT#ATGGAGATATAAGAAGTGTACACTTGGAGGGTAGAATAGGGCCAT#.(((((((.(((((((.((((.#.)))))))))))..))))))).	2944	2989	1	-30.1	1	0.00129544	0.618	0	0	-4.84971	18	22	11	3UTR
bta-miR-328	XM_010803685	ELOVL1	CTGGCCCTCTCTGCCCTTCCGT#CGGGGGCTGAAAGGGCTGGA#((((((((.((.((((..(((.#))))))).)).)))))))).	2047	2067	1	-26.6	1	1.61534e-06	0.368	0	0	-8.34077	17	20	8	3UTR
bta-miR-328	XM_010803685	ELOVL1	CTGGCCCTCTCTGCCCTTCCGT#GGAGCTTCTTGGCCAAAGGTCAGGGTGGGTGAGGGGCCT#..(((((((((((((((.((..#.))..)))))))).))))).)).	2223	2262	1	-26.4	1	1.40193e-05	0.382	0	0	-4.957	17	23	8	3UTR
bta-miR-328	XM_010803686	ELOVL1	CTGGCCCTCTCTGCCCTTCCGT#CGGGGGCTGAAAGGGCTGGA#((((((((.((.((((..(((.#))))))).)).)))))))).	1329	1349	1	-26.6	1	1.61534e-06	0.368	0	0	-8.34077	17	20	8	3UTR
bta-miR-328	XM_010803686	ELOVL1	CTGGCCCTCTCTGCCCTTCCGT#GGAGCTTCTTGGCCAAAGGTCAGGGTGGGTGAGGGGCCT#..(((((((((((((((.((..#.))..)))))))).))))).)).	1505	1544	1	-26.4	1	1.43217e-05	0.382	0	0	-4.957	17	23	8	3UTR
bta-miR-328	XM_010804005	PPP1R9A	CTGGCCCTCTCTGCCCTTCCGT#GGGGACAGGGAATTGTGGAGAGGCCAGA#((((.(((((((((..((((.(#.).))))..))))))))))))).	7092	7120	1	-26.6	0	0.00240422	0.441	0	0	-9.02511	18	23	13	3UTR
bta-miR-328	XM_010804071	MACC1	CTGGCCCTCTCTGCCCTTCCGT#AAGGGCTGGAGAGGACAGTCAGG#((((((((((((((((((....#)))))).)))))))...))))).	3468	3491	1	-26.8	1	0.00570664	0.515	0	0	-3.93757	18	23	7	3UTR
bta-miR-328	XM_010804076	MACC1	CTGGCCCTCTCTGCCCTTCCGT#AAGGGCTGGAGAGGACAGTCAGG#((((((((((((((((((....#)))))).)))))))...))))).	3269	3292	1	-26.8	1	0.00570664	0.515	0	0	-3.93757	18	23	7	3UTR
bta-miR-328	XM_010804110	RAPGEF5	CTGGCCCTCTCTGCCCTTCCGT#GGAGACGGCAGAAGAGGAGGCAGA#(((.(((((((((((.((((..#))))..)))))).)))).).))).	2702	2726	1	-27.4	0	0.0026774	0.515	0	0	-7.20265	18	24	6	3UTR
bta-miR-328	XM_010804593	DGKI	CTGGCCCTCTCTGCCCTTCCGT#CGGAGGGGGGACCCAGGGGTCAGC#((((((((.(((.((((((((.#)))))))))))....)))))))).	3789	3813	1	-28.2	1	3.1334e-06	0.324	0	0	-6.28309	19	24	11	3UTR
bta-miR-328	XM_010804612	KIAA1147	CTGGCCCTCTCTGCCCTTCCGT#ACAGGAAGGGGCGGGGTGGAGGGGGTTG#..(((((((((((((((.((.(#.).)).))))))))))))))).	5546	5574	1	-30.2	1	0.00562318	0.412	0	0	-4.957	18	22	15	3UTR
bta-miR-328	XM_010804703	NOM1	CTGGCCCTCTCTGCCCTTCCGT#GGAGGGGCGGGCAGGGCAGG#((.(((((.(((((((((((..#))))))))))).))))))).	2697	2717	1	-32.9	0	9.76528e-06	0.397	0	0	-6.5515	18	20	11	3UTR
bta-miR-328	XM_010804871	PCBP2	CTGGCCCTCTCTGCCCTTCCGT#GGGGATGACAGGGTGGGGGTAGGGGCTAT#.(((((((((((((((((((.(#).)))....)))))))))...))))))).	1576	1605	1	-26.3	1	0.00451478	0.471	0	0	-3.79332	20	29	9	3UTR
bta-miR-328	XM_010804873	PCBP2	CTGGCCCTCTCTGCCCTTCCGT#GGGGATGACAGGGTGGGGGTAGGGGCTAT#.(((((((((((((((((((.(#).)))....)))))))))...))))))).	1537	1566	1	-26.3	1	0.00451478	0.471	0	0	-3.79332	20	29	9	3UTR
bta-miR-328	XM_010804911	ACVRL1	CTGGCCCTCTCTGCCCTTCCGT#TGGAGAAGTGGCAGGGCAGATGGGCAAGGCCCAGG#(((((((((((((((((.(((.#.))).)))))))).)))...)))).)).	2362	2397	1	-28.6	1	1.54255e-06	0.426	0	0	-3.93757	20	28	8	3UTR
bta-miR-328	XM_010804953	ATF1	CTGGCCCTCTCTGCCCTTCCGT#GGAGGGGTTTTGAGACTAGGTTAA#.(((((.((((.((((((((..#))))))))...))))...))))).	1621	1645	1	-23.8	0	0.00165566	0.574	0	0	-8.68381	17	24	8	3UTR
bta-miR-328	XM_010805008	HIGD1C	CTGGCCCTCTCTGCCCTTCCGT#AGGGCAGGGTAATTAAGGCTT#..((((..(((((((((.....#))))))))).......)))).	748	769	1	-19.4	0	0.00307465	0.588	0	0	-8.81432	13	21	9	3UTR
bta-miR-328	XM_010805014	RACGAP1	CTGGCCCTCTCTGCCCTTCCGT#TGGGACATTGGGTTTGGTTGGGGTCAGA#((((((((..(((((((((((.#)))))....))))..))..)))))))).	2714	2742	1	-23.7	1	0.00353994	0.559	0	0	-6.23647	19	28	8	3UTR
bta-miR-328	XM_010805037	PFKM	CTGGCCCTCTCTGCCCTTCCGT#AGGGAGCTGGGGCAGGGGCCGT#.((((((...((((((((((.(#).)))...))))))))))))).	2712	2734	1	-26.4	1	3.50957e-08	0.426	0	0	-8.40586	17	22	13	3UTR
bta-miR-328	XM_010805038	HDAC7	CTGGCCCTCTCTGCCCTTCCGT#CGGGCAGGTAGTCGGGGCCAGA#((((((((..(((((..((((.#))))..)))))..)))))))).	3263	3285	1	-30	1	0.00159938	0.397	0	0	-6.46952	17	22	8	3UTR
bta-miR-328	XM_010805040	HDAC7	CTGGCCCTCTCTGCCCTTCCGT#CGGGGTCTTCAGAGATCCTTCGGGCAGGTAGTCGGGGCCAGA#((((((((..(((((..((((.#.))))..)))))..)))))))).	2826	2868	1	-30.1	1	0.00159938	0.397	0	0	-6.46952	17	23	8	3UTR
bta-miR-328	XM_010805230	TBC1D30	CTGGCCCTCTCTGCCCTTCCGT#ACGGTGGCAGGAGGGTTCCAGC#(((((((((.(((((...((((#)))).))))))))))..)))).	2991	3013	1	-27.6	1	1.43532e-05	0.412	0	0	-5.41313	18	22	10	3UTR
bta-miR-328	XM_010805626	CRACR2A	CTGGCCCTCTCTGCCCTTCCGT#TGGGCAGGGTAGGGGGCAGTCACTGGCCAA#.((((((((((((((((((((.#)))).)))))))))))........))))).	3773	3803	1	-29.1	1	1.04497e-05	0.338	0	0	-3.79332	20	30	11	3UTR
bta-miR-328	XM_010805653	ERC1	CTGGCCCTCTCTGCCCTTCCGT#TGGAGGAGGAGAGGGACCAGG#((((((((((((...((((((.#)))))).)))))))).)))).	4019	4040	1	-28.9	1	0.00018752	0.456	0	0	-6.81899	18	21	8	3UTR
bta-miR-328	XM_010805656	ERC1	CTGGCCCTCTCTGCCCTTCCGT#TGGAGGAGGAGAGGGACCAGG#((((((((((((...((((((.#)))))).)))))))).)))).	3971	3992	1	-28.9	1	0.00018752	0.456	0	0	-6.81899	18	21	8	3UTR
bta-miR-328	XM_010805743	CYP2D14	CTGGCCCTCTCTGCCCTTCCGT#GGAGGGGCAAGAGGGCGGT#.(.(((((((.(((((((((..#)))))))))))))))).).	3135	3154	1	-33.5	0	7.32517e-05	0.368	0	0	-8.17564	17	19	16	3UTR
bta-miR-328	XM_010805772	MKL1	CTGGCCCTCTCTGCCCTTCCGT#CGGGGGGTGGGAGGGCTAGA#(((((((((.((((((.((((.#))))))))))))))))))).	3515	3535	1	-33.2	1	0.000146211	0.294	0	0	-5.18008	19	20	19	3UTR
bta-miR-328	XM_010806515	RFXANK	CTGGCCCTCTCTGCCCTTCCGT#ACAGACGGTGGGAGGGGGCCC#..((((((((((..((.((.((#)).)).))..)))))))))).	1220	1241	1	-25.3	1	2.38603e-07	0.456	0	0	-7.10297	16	21	10	3UTR
bta-miR-328	XM_010806519	RFXANK	CTGGCCCTCTCTGCCCTTCCGT#ACAGACGGTGGGAGGGGGCCC#..((((((((((..((.((.((#)).)).))..)))))))))).	1201	1222	1	-25.3	1	2.38603e-07	0.456	0	0	-7.10297	16	21	10	3UTR
bta-miR-328	XM_010806923	ADAMTS10	CTGGCCCTCTCTGCCCTTCCGT#CGGAATATGTACTGTGAAGAGTGGGGGTGGGGAGGGGGTCAGC#((((((((((((.(.((((((.#.)))))).).)))))))))))).	3966	4009	1	-31	1	0.00169241	0.324	0	0	-5.96215	19	23	12	3UTR
bta-miR-328	XM_010807012	SGTA	CTGGCCCTCTCTGCCCTTCCGT#TGGATGTCCCTGCAGCCCAGGGCAGGGTGGAGAGGGTCC#..(((((((((((((((.((.(#.).)).))))))))))))))).	1806	1845	1	-32.6	1	2.63665e-05	0.368	0	0	-4.957	18	22	15	3UTR
bta-miR-328	XM_010807063	TMPRSS9	CTGGCCCTCTCTGCCCTTCCGT#GCGGGGGTGGGGGGGGGCGT#.((.((((((((((((..((((#)))))))))))))))).)).	3438	3458	1	-29.5	0	0.0727806	0.338	0	0	-6.82535	18	20	16	3UTR
bta-miR-328	XM_010807079	LOC104969122	CTGGCCCTCTCTGCCCTTCCGT#TGGGTCAGCAGATGGGGCTGAGG#((((((((.(((((...((((.#))))...))))).)))))).)).	652	675	1	-23	1	6.48136e-05	0.397	0	0	-5.96246	17	23	6	3UTR
bta-miR-328	XM_010807126	TSPAN17	CTGGCCCTCTCTGCCCTTCCGT#GCTGAGAGCTGCTGCTGGGAGGGCAGGGTATCGGGTATGCAGCCAGC#(((((((((((((((((((((.#.)))))))))))))....)))......))))).	2160	2207	1	-31.8	1	4.3541e-06	0.368	0	0	-3.93757	21	33	13	3UTR
bta-miR-328	XM_010807184	GCSAML	CTGGCCCTCTCTGCCCTTCCGT#AAGGGTGAACACGGGAGGGCA#...(((((((((((((((....#))))))).....)))))))).	4874	4895	1	-22.3	0	0.000158388	0.5	0	0	-6.51454	15	21	8	3UTR
bta-miR-328	XM_010807184	GCSAML	CTGGCCCTCTCTGCCCTTCCGT#TGGGCTTATAAACAAACTGATCATAGTGGCAGGGATAAGCTTTATGTTTGGGCTCAGC#(((((((((((((((((.....#.)).))))))))..............)))).))).	4044	4102	1	-22.7	1	0.000108146	0.559	0	0	-3.93757	17	35	8	3UTR
bta-miR-328	XM_010807488	GPR151	CTGGCCCTCTCTGCCCTTCCGT#ACAGGGGCTGTTTCCCTGGGTAGTCTGTAGGGCCAGC#(((((((((.((((((......#.))))))...).)))))))).	3016	3053	1	-25.6	1	0.000562714	0.441	0	0	-5.18008	15	21	8	3UTR
bta-miR-328	XM_010807562	IL12B	CTGGCCCTCTCTGCCCTTCCGT#TGGGAGGGAGTTAAAGTGGTGGCAGGGAGTGTGTGGGA#((.((((((((((((((((((.#)))))))..............)))))))).).)).)).	2322	2360	1	-24.7	0	0.0119819	0.426	0	0	-5.49511	20	38	8	3UTR
bta-miR-328	XM_010807669	PALLD	CTGGCCCTCTCTGCCCTTCCGT#GCAGGGGGGGCGGGAGCCAGTGGAGGCCAGG#(((((((((.((((((((((((#)).)))))))))))))........)))))).	4943	4974	1	-32.2	1	3.05e-07	0.353	0	0	-5.18008	21	31	13	3UTR
bta-miR-328	XM_010807704	FAM167A	CTGGCCCTCTCTGCCCTTCCGT#TGGGAGGGCCTAGGGGTTGGCTTCCCTGGGGGGCCAGC#(((((((((((((((((((((.#)))))))))..))))..............)))))))).	2136	2174	1	-32.2	1	5.92781e-10	0.353	0	0	-3.93757	21	38	9	3UTR
bta-miR-328	XM_010807704	FAM167A	CTGGCCCTCTCTGCCCTTCCGT#TGGAAGGGCAGGCAGGCCCAC#.(((.(((.((((((((((((.#)))))))))))).))).))).	3143	3164	1	-30.4	0	2.81469e-07	0.338	0	0	-8.96875	18	21	12	3UTR
bta-miR-328	XM_010807728	KIF13B	CTGGCCCTCTCTGCCCTTCCGT#ACGGGGGGTCTTGGAGGGGCCAGA#(((((((.((((((((.(((((#)))))))))...))))))))))).	6431	6455	1	-32.7	1	1.55246e-08	0.382	0	0	-6.25121	20	24	11	3UTR
bta-miR-328	XM_010807784	BNC2	CTGGCCCTCTCTGCCCTTCCGT#TGGAGTTTGGTGGGGAGGGCTG#..(((((((((((((.(((((.#)))))...))))))))))))).	12314	12336	1	-28.8	1	1.07665e-09	0.441	0	0	-5.19005	18	22	13	3UTR
bta-miR-328	XM_010807786	BNC2	CTGGCCCTCTCTGCCCTTCCGT#TGGAGTTTGGTGGGGAGGGCTG#..(((((((((((((.(((((.#)))))...))))))))))))).	12230	12252	1	-28.8	1	1.07665e-09	0.441	0	0	-5.19005	18	22	13	3UTR
bta-miR-328	XM_010807980	FBXO10	CTGGCCCTCTCTGCCCTTCCGT#ACGGGGAGGGTTAGTAGCTTGAGGAGAGGGACAGG#(((.((((((((((((((((((#))))).)))))...........)))))))).))).	4366	4401	1	-30.2	0	0.00599122	0.456	0	0	-6.9696	21	35	8	3UTR
bta-miR-328	XM_010808221	KLF4	CTGGCCCTCTCTGCCCTTCCGT#TGGGGGGGAGGGAAGACCAGA#((((.(.(((((.((((((((.#))))))))))))).).)))).	2344	2365	1	-25	0	0.00158391	0.574	0	0	-10.8894	18	21	13	3UTR
bta-miR-328	XM_010808276	PTBP3	CTGGCCCTCTCTGCCCTTCCGT#GCTTTGGTGTAGAGGTGGGGTGGGGAAGGGTTAA#.((((((((((((((((.((.(#.).)).)))))))))).)))))).	3014	3048	1	-26.9	1	0.074092	0.5	0	0	-3.79332	19	24	10	3UTR
bta-miR-328	XM_010808387	KIAA0408	CTGGCCCTCTCTGCCCTTCCGT#GGGGAGGTGGGAGACTGTGGCCT#..(((((..(((.(((((((.(#).))))).)).)))..).)))).	4212	4235	1	-23.6	0	0.000813231	0.456	0	0	-9.61616	16	23	5	3UTR
bta-miR-328	XM_010808440	SCML4	CTGGCCCTCTCTGCCCTTCCGT#AGGGAAGGGCAGTGAATCCAC#.(((...((.((((((((((.(#).)))))))))).))..))).	2775	2796	1	-24.5	0	0.00147574	0.471	0	0	-12.5995	16	21	10	3UTR
bta-miR-328	XM_010808543	SAMD3	CTGGCCCTCTCTGCCCTTCCGT#TGGGAGGGATTGGGGGCAGGA#((.((((((....((((((((.#))))))))...)))))).)).	2267	2288	1	-26.5	0	0.0398197	0.397	0	0	-14.1983	16	21	8	3UTR
bta-miR-328	XM_010808557	EPB41L2	CTGGCCCTCTCTGCCCTTCCGT#TGGGATGGAGGAGTAGGGCCAT#.(((((((((((.((.(((((.#))))).)).)))).))))))).	4318	4340	1	-27.6	1	0.0146139	0.485	0	0	-5.3155	18	22	7	3UTR
bta-miR-328	XM_010808564	EPB41L2	CTGGCCCTCTCTGCCCTTCCGT#TGGGATGGAGGAGTAGGGCCAT#.(((((((((((.((.(((((.#))))).)).)))).))))))).	4162	4184	1	-27.6	1	0.0146139	0.485	0	0	-5.3155	18	22	7	3UTR
bta-miR-328	XM_010808566	EPB41L2	CTGGCCCTCTCTGCCCTTCCGT#TGGGATGGAGGAGTAGGGCCAT#.(((((((((((.((.(((((.#))))).)).)))).))))))).	4099	4121	1	-27.6	1	0.0146139	0.485	0	0	-5.3155	18	22	7	3UTR
bta-miR-328	XM_010808568	EPB41L2	CTGGCCCTCTCTGCCCTTCCGT#TGGGATGGAGGAGTAGGGCCAT#.(((((((((((.((.(((((.#))))).)).)))).))))))).	3952	3974	1	-27.6	1	0.0146139	0.485	0	0	-5.3155	18	22	7	3UTR
bta-miR-328	XM_010808570	EPB41L2	CTGGCCCTCTCTGCCCTTCCGT#TGGGATGGAGGAGTAGGGCCAT#.(((((((((((.((.(((((.#))))).)).)))).))))))).	3382	3404	1	-27.6	1	0.0146139	0.485	0	0	-5.3155	18	22	7	3UTR
bta-miR-328	XM_010808623	IL22RA2	CTGGCCCTCTCTGCCCTTCCGT#ATGGGAGATGGCTGGGGACCAGGTAGAGAGGTTGGCTT#..((((((((((((((((((((#)))))))..............))))))))))...))).	1933	1971	1	-24.6	1	0.00135591	0.412	0	0	-4.957	20	38	10	3UTR
bta-miR-328	XM_010808735	RPS6KA2	CTGGCCCTCTCTGCCCTTCCGT#GGGGGGGCAGCGGGCTG#..(((((...((((((((((..#)))))))))).))))).	5150	5167	1	-29.3	0	2.02042e-08	0.324	0	0	-9.56953	15	17	10	3UTR
bta-miR-328	XM_010808736	RPS6KA2	CTGGCCCTCTCTGCCCTTCCGT#GGGGGGGCAGCGGGCTG#..(((((...((((((((((..#)))))))))).))))).	5160	5177	1	-29.3	0	2.02042e-08	0.324	0	0	-9.56953	15	17	10	3UTR
bta-miR-328	XM_010808737	RPS6KA2	CTGGCCCTCTCTGCCCTTCCGT#GGGGGGGCAGCGGGCTG#..(((((...((((((((((..#)))))))))).))))).	5096	5113	1	-29.3	0	2.02042e-08	0.324	0	0	-9.56953	15	17	10	3UTR
bta-miR-328	XM_010809026	GRAMD2A	CTGGCCCTCTCTGCCCTTCCGT#TGGCTGTGCAGAGAACAGAGGGCCAGC#((((((((((((((.(..(((.#)))..).))))))).....))))))).	1740	1767	1	-27.7	1	8.00358e-05	0.426	0	0	-4.67302	18	27	7	3UTR
bta-miR-328	XM_010809026	GRAMD2A	CTGGCCCTCTCTGCCCTTCCGT#GCTGAAGGGCAGGGAGAACAGGTCCAT#.((((((((((((((((((.((#)).)))))))))))))....)).))).	2775	2802	1	-30.1	1	0.00101445	0.426	0	0	-3.79332	20	27	13	3UTR
bta-miR-328	XM_010809089	TTC5	CTGGCCCTCTCTGCCCTTCCGT#TGGAATTGGTAGAAGGGTTGGG#((((((((.((((((.(((((.#)))))..)))))))))))))).	1575	1597	1	-24.2	1	0.0344958	0.515	0	0	-5.22701	19	22	14	3UTR
bta-miR-328	XM_010809138	OR11G2	CTGGCCCTCTCTGCCCTTCCGT#GGTGGGCAAGGAGAAGGGTTG#..((((((((((((((..((..#)).)))))..)))).))))).	2765	2786	1	-23.3	1	0.00840716	0.588	0	0	-4.957	16	21	5	3UTR
bta-miR-328	XM_010809149	ZNF770	CTGGCCCTCTCTGCCCTTCCGT#GGGGTGGGGAGGAAAAGTTGGT#(((((((((((((((((.....#))))))))))))....))))).	4262	4284	1	-21.7	1	0.0271768	0.588	0	0	-3.93757	17	22	12	3UTR
bta-miR-328	XM_010809196	PAK6	CTGGCCCTCTCTGCCCTTCCGT#ACCCTGGGGTCTGAGAGGGCCAC#.((((((((((.(((((...((#))...)))))..)))))))))).	2830	2853	1	-29.1	1	2.08594e-06	0.412	0	0	-7.14013	17	23	10	3UTR
bta-miR-328	XM_010809196	PAK6	CTGGCCCTCTCTGCCCTTCCGT#TGGCGGGGCGGGGGGGAAGGTCAC#.((((((((((((((((.(((.#))).))))))))))))...)))).	3093	3117	1	-28.7	1	6.65618e-06	0.324	0	0	-3.79332	19	24	12	3UTR
bta-miR-328	XM_010809304	MYZAP	CTGGCCCTCTCTGCCCTTCCGT#GGGGCAGAGAGTGAGTGAGG#((.((((((((((((((.....#))))))))))).).)).)).	2718	2738	1	-26.4	0	7.92764e-05	0.426	0	0	-5.49511	16	20	11	3UTR
bta-miR-328	XM_010809629	FOXN3	CTGGCCCTCTCTGCCCTTCCGT#GCGGGGGGTGGGGGGGCA#...((((.((((((((.(((((#))))))))))))))))).	5157	5175	1	-28.8	0	0.00164134	0.456	0	0	-8.82818	17	18	17	3UTR
bta-miR-328	XM_010809669	ESRRB	CTGGCCCTCTCTGCCCTTCCGT#GCAGAGTCCCGGGTGCTGGAGGGGCGGGGGGTACGGGGATGGAAAGGCAGGTGCGGGGCTC#..(((((((((((((((((((.#.))))))))))))).........................)))))).	1817	1878	1	-30.9	1	5.67512e-05	0.456	0	0	-4.957	19	46	13	3UTR
bta-miR-328	XM_010809670	ESRRB	CTGGCCCTCTCTGCCCTTCCGT#GCAGAGTCCCGGGTGCTGGAGGGGCGGGGGGTACGGGGATGGAAAGGCAGGTGCGGGGCTC#..(((((((((((((((((((.#.))))))))))))).........................)))))).	1604	1665	1	-30.9	1	5.67512e-05	0.456	0	0	-4.957	19	46	13	3UTR
bta-miR-328	XM_010809717	BCL2L11	CTGGCCCTCTCTGCCCTTCCGT#ATGGAACTGGTAAAAGGGGCAGAGAGAGGTCC#..((((((((((((((((((((#)))))..........))))))))))).)))).	1407	1439	1	-30.9	1	2.19172e-05	0.529	0	0	-4.957	20	32	11	3UTR
bta-miR-328	XM_010810157	LCLAT1	CTGGCCCTCTCTGCCCTTCCGT#AGGGGGGGGCGGGGAGGGG#....((((((((((((((((.(#).)))))))))))))))).	3673	3692	1	-33.8	0	0.000250098	0.559	0	0	-9.54656	17	19	16	3UTR
bta-miR-328	XM_010810373	NR6A1	CTGGCCCTCTCTGCCCTTCCGT#GCCTAGAGTCCAAAGCTCCTGGAAGGGAAGGGGGGGCTT#..((((((((((.((((((((.#.)))))))).)))))))))).	3061	3100	1	-33.1	1	4.61895e-08	0.456	0	0	-6.24613	18	21	10	3UTR
bta-miR-328	XM_010810373	NR6A1	CTGGCCCTCTCTGCCCTTCCGT#GAGGAGGGGTAGAGGCACCTGAGGGGTCT#..((((((((((((((((((.(#).))))))))))))........)))))).	4908	4937	1	-29.4	1	8.72012e-06	0.412	0	0	-4.957	19	29	12	3UTR
bta-miR-328	XM_010810528	TSC1	CTGGCCCTCTCTGCCCTTCCGT#GCTGAGGCCCGGGCAGAGAGAGGCTGGT#((((((((((((((((..((.(#.).))...)))))))))).)))))).	5209	5237	1	-30.4	1	0.0018994	0.397	0	0	-3.93757	19	26	10	3UTR
bta-miR-328	XM_010810799	USP12	CTGGCCCTCTCTGCCCTTCCGT#GAAGGGTTTAGGGCTGGG#((((((((....(((((((...#)))))))..)))))))).	3517	3535	1	-24.5	1	0.000334744	0.544	0	0	-12.408	15	18	8	3UTR
bta-miR-328	XM_010811102	CACNB2	CTGGCCCTCTCTGCCCTTCCGT#GGGGGGAAGGGGGTCT#..((((((((((.(((......#))).))).))))))).	2539	2555	1	-23.3	1	7.37107e-05	0.456	0	0	-6.24613	13	16	7	3UTR
bta-miR-328	XM_010811327	LARP4B	CTGGCCCTCTCTGCCCTTCCGT#GCAGGAGGGCAGGGGCACGGACGCCTCGCCAGG#(((((((((((((((((((.((#)).))))))))))))...)).......))))).	5041	5074	1	-28.8	1	6.77304e-06	0.456	0	0	-3.93757	21	33	12	3UTR
bta-miR-328	XM_010811425	GMEB2	CTGGCCCTCTCTGCCCTTCCGT#TGGTGAGGAGCCAGATGGGGGGCCAGG#(((((((((((((((((((((.#))).)))).)).)))..))))))))).	1845	1872	1	-29.9	1	6.95846e-06	0.265	0	0	-3.93757	21	27	9	3UTR
bta-miR-328	XM_010811533	EYA2	CTGGCCCTCTCTGCCCTTCCGT#GGAATTGCTGATTCGGGGGAGGGCTGGT#((((((((((((((..((((..#))))..)).......)))))))))))).	1853	1881	1	-25.3	1	0.00308854	0.559	0	0	-4.90607	18	28	12	3UTR
bta-miR-328	XM_010811533	EYA2	CTGGCCCTCTCTGCCCTTCCGT#TGGAATATTTAACTTTGGGGAAGAGGGCTGGC#((((((((((.(.((((((((.#)))))...........))).))))))))))).	1778	1810	1	-24.5	1	0.00123452	0.529	0	0	-8.05148	19	32	11	3UTR
bta-miR-328	XM_010811617	MC3R	CTGGCCCTCTCTGCCCTTCCGT#GGGTGGGAGGGCA#...((((((.((((((......#)))))))))))).	2379	2392	1	-23.4	0	0.0039362	0.559	0	0	-7.75705	12	13	12	3UTR
bta-miR-328	XM_010811918	ST3GAL1	CTGGCCCTCTCTGCCCTTCCGT#CGGCTGTGGCCAGAAGGGCCAGG#((((((((.(((((((..(((.#)))..).))).))))))))))).	5346	5369	1	-28.9	1	1.54991e-07	0.368	0	0	-4.99396	18	23	11	3UTR
bta-miR-328	XM_010811920	NDRG1	CTGGCCCTCTCTGCCCTTCCGT#GGGGGAGAGCAGGGAGTGGTGGGG#((.(((((((((((.(((((.(#).))))).)))))))).))).)).	1772	1796	1	-29.8	0	0.00744349	0.5	0	0	-6.23056	19	24	8	3UTR
bta-miR-328	XM_010811969	ZNF572	CTGGCCCTCTCTGCCCTTCCGT#GGAATGTGGAGCCAGAAGGGGCCAGT#((((((((.(((((((((((..#))))...)).)).))).)))))))).	3639	3665	1	-27.8	1	2.72056e-05	0.441	0	0	-4.99396	19	26	8	3UTR
bta-miR-328	XM_010811969	ZNF572	CTGGCCCTCTCTGCCCTTCCGT#GGGGCAGAGGGCTCTCTGTGGCTGGT#(((((((((((((((((.....#)))))))))))........)))))).	3672	3698	1	-26.4	1	2.288e-06	0.426	0	0	-3.93757	17	26	11	3UTR
bta-miR-328	XM_010812347	NCAM1	CTGGCCCTCTCTGCCCTTCCGT#ATGGGAGGGGGGAGAAGGGAAAAGCCAGC#((((((((((((.(((((((((#))))))))).))))).)).....))))).	5111	5140	1	-32.3	1	0.000674154	0.574	0	0	-5.22671	21	29	9	3UTR
bta-miR-328	XM_010812356	NCAM1	CTGGCCCTCTCTGCCCTTCCGT#ATGGGAGGGGGGAGAAGGGAAAAGCCAGC#((((((((((((.(((((((((#))))))))).))))).)).....))))).	5081	5110	1	-32.3	1	0.000674154	0.574	0	0	-5.22671	21	29	9	3UTR
bta-miR-328	XM_010812450	GRAMD1B	CTGGCCCTCTCTGCCCTTCCGT#TGGGAGCTCTCGGTAACGGCACTGGTCTGAGAGGGTCAGG#(((((((((((.(((...((((#.))))....)))..))))))))))).	5554	5594	1	-29.6	1	6.40853e-06	0.338	0	0	-7.51743	18	26	11	3UTR
bta-miR-328	XM_010812674	LOC507756	CTGGCCCTCTCTGCCCTTCCGT#ATGGTAGGGTGGAGGGAGCCC#..(((.(((((((((((.((((#)))).))))))))))).))).	2836	2857	1	-28.6	0	1.20617e-08	0.338	0	0	-6.85796	18	21	11	3UTR
bta-miR-328	XM_010812728	CAPN5	CTGGCCCTCTCTGCCCTTCCGT#TGGAAAGGAAGACTCGAGAGTTGGGTGGAGAGCCGAGGGCCAGA#((((((((((((((((((((..#.))))............))))))))).....))))))).	3822	3866	1	-30.2	1	0.000538869	0.368	0	0	-3.93757	20	39	9	3UTR
bta-miR-328	XM_010812794	SLC1A2	CTGGCCCTCTCTGCCCTTCCGT#ATGGACGGTTAAGAGGGTGGCCAA#.(((((((((((..((.(((((#))))).))...)))))).))))).	3543	3567	1	-26.1	1	0.000613859	0.574	0	0	-5.9393	18	24	6	3UTR
bta-miR-328	XM_010812797	EXT2	CTGGCCCTCTCTGCCCTTCCGT#GGGGGAAAGCAGAGGGCCT#..((((((((((.(((((....#)))))..)).)))))))).	2997	3016	1	-24.6	1	0.000428618	0.471	0	0	-6.24613	15	19	8	3UTR
bta-miR-328	XM_010813241	SUCO	CTGGCCCTCTCTGCCCTTCCGT#GAAGGGTATGGGGAGGGA#....(((((((((((((((...#)))))))..)))))))).	4129	4147	1	-25.5	0	0.00959329	0.603	0	0	-9.54656	15	18	8	3UTR
bta-miR-328	XM_010813714	NR3C2	CTGGCCCTCTCTGCCCTTCCGT#CGGGGGGCGGGGGTGGGGCGGGG#((.(((((((((((((.((((.#))))))))))))..))))).)).	4643	4666	1	-32.7	0	0.000849544	0.456	0	0	-5.49511	19	23	12	3UTR
bta-miR-328	XM_010814004	SBNO1	CTGGCCCTCTCTGCCCTTCCGT#ATGGGCTGTAAACCTAGGAGCTGAGAGGGCTGGA#(((((((((((.((((((((((#)))))..........))).)).))))))))))).	9136	9170	1	-29	1	0.000103988	0.5	0	0	-7.28438	21	34	11	3UTR
bta-miR-328	XM_010814029	WDR66	CTGGCCCTCTCTGCCCTTCCGT#ATGGTCCCCGGGGGCAGAGAGGACCTCAGCCAGC#((((((((((((((((..(((.#.))))))))))))))......))))).	3960	3994	1	-33.2	1	0.000122493	0.353	0	0	-3.93757	19	27	14	3UTR
bta-miR-328	XM_010814124	TMEM211	CTGGCCCTCTCTGCCCTTCCGT#ATGGGGCGGGGGAGGGGGTTG#..((((((((((.((.((((((#)))))).)).)))))))))).	1543	1564	1	-27.1	1	5.52571e-06	0.5	0	0	-6.47918	18	21	10	3UTR
bta-miR-328	XM_010814196	DEPDC5	CTGGCCCTCTCTGCCCTTCCGT#CGGGAGCAGGCGGGAGGGCTG#..(((((((.(((((((((((.#))))))..)))))))))))).	5056	5077	1	-30.9	1	1.40692e-06	0.309	0	0	-6.19951	18	21	12	3UTR
bta-miR-328	XM_010814421	MMP15	CTGGCCCTCTCTGCCCTTCCGT#CGAGGGGGGTGGGGAGGGGATCAGT#(((((((((((((((((((((.#)).)))))))))))))))..)))).	3445	3470	1	-31.1	1	0.000131834	0.485	0	0	-3.93757	21	25	15	3UTR
bta-miR-328	XM_010814517	SLC7A6	CTGGCCCTCTCTGCCCTTCCGT#AGGGCAAGAGGGCACAC#.(((((((((.((((((.....#))))))))))))).)).	4928	4945	1	-25.2	1	1.62059e-05	0.5	0	0	-6.6181	15	17	13	3UTR
bta-miR-328	XM_010814629	ADGRG3	CTGGCCCTCTCTGCCCTTCCGT#TGGGGGTGGCGGGGAGGGG#....(((((((((((((((((.#)))))).))))))))))).	1775	1794	1	-30.6	0	1.51025e-09	0.309	0	0	-9.54656	17	19	11	3UTR
bta-miR-328	XM_010814840	CEP89	CTGGCCCTCTCTGCCCTTCCGT#AGGGAGGGGTGGAGGGAGGGCAGA#(((.((((((((((((((((.(#).)))))))))))))).)).))).	2462	2486	1	-34.6	0	7.91735e-08	0.324	0	0	-6.9696	20	24	14	3UTR
bta-miR-328	XM_010815030	CNFN	CTGGCCCTCTCTGCCCTTCCGT#TGGGAGGGCCTACCCCTCCAC#..(((((((((...........#.))))))))).	639	660	1	-19.7	1	6.864e-06	0.397	0	0	-11.4183	9	11	9	3UTR
bta-miR-328	XM_010815234	SIGLEC11	CTGGCCCTCTCTGCCCTTCCGT#GCGTGATGGGCAGAACTGGGCTC#..(((((..(((((((.(((((#))).)).)))))))...))))).	2013	2036	1	-27.1	0	7.79098e-05	0.397	0	0	-8.32703	17	23	7	3UTR
bta-miR-328	XM_010815483	LENG8	CTGGCCCTCTCTGCCCTTCCGT#CGTGGGGGCGGGGGGCCGGG#(((((((.(.((((((((.((.#)).)))))))))))))))).	2574	2594	1	-30.9	1	1.73305e-06	0.338	0	0	-7.49372	18	20	16	3UTR
bta-miR-328	XM_010815881	C19H17orf97	CTGGCCCTCTCTGCCCTTCCGT#CGGAAGTCAAGTGGGGTAGGGCCT#..((((((((((((.((((((.#))))))....)))))).)))))).	1649	1673	1	-26.9	1	6.64425e-05	0.515	0	0	-5.69245	18	24	6	3UTR
bta-miR-328	XM_010816046	GAS7	CTGGCCCTCTCTGCCCTTCCGT#ACGGGCTTGCAGTGGTAGGAGGCAGAGGGTCAGG#((((((((((((((((((((((#))))).....)).))))).....)))))))))).	7129	7163	1	-28.5	1	0.00728078	0.368	0	0	-3.93757	22	34	10	3UTR
bta-miR-328	XM_010816094	ZNF624	CTGGCCCTCTCTGCCCTTCCGT#GCTGTTAATATTGGTTACCTCGAAGGGAGGGAGGGAAGGA#((..((((((((.((((((...#.))))))))))))))..)).	3953	3993	1	-28.2	0	0.0736745	0.529	0	0	-9.81627	16	20	14	3UTR
bta-miR-328	XM_010816094	ZNF624	CTGGCCCTCTCTGCCCTTCCGT#GAAGACAGAGGGGCCAC#.((((((.(((((..((((...#)))).))))))))))).	5818	5835	1	-23.6	1	0.0176791	0.5	0	0	-7.69925	15	17	11	3UTR
bta-miR-328	XM_010816108	RAI1	CTGGCCCTCTCTGCCCTTCCGT#TGGAGGGCGGAGCTTCTGGGGCCT#..((((((((((((((.((((.#)))))))))))).....)))))).	6646	6670	1	-31.5	1	3.47332e-05	0.353	0	0	-4.957	18	24	12	3UTR
bta-miR-328	XM_010816162	FBXO47	CTGGCCCTCTCTGCCCTTCCGT#TGGAAGGCTGCAGTCCATGGGGTCACTGAGGGTCGGA#(((((((((.(((((((((((.#)))))))..))))..............))))))))).	2785	2822	1	-28	1	3.29616e-05	0.456	0	0	-5.18008	20	37	9	3UTR
bta-miR-328	XM_010816191	B4GALNT2	CTGGCCCTCTCTGCCCTTCCGT#ATGGATGGGATCCAGGAAAGTGGAGGGCAGAGATCACTGGGTA#...(((((((((((((.((((.#.))))))))))))).....)))).	2478	2521	1	-27.7	0	0.00127532	0.485	0	0	-6.51454	17	24	13	3UTR
bta-miR-328	XM_010816243	NBR1	CTGGCCCTCTCTGCCCTTCCGT#GGGTAGAGGCTGAGCGGCCGGT#((((((((((((((((......#)))))))....))).)))))).	4510	4532	1	-25.7	1	7.75746e-06	0.515	0	0	-3.93757	16	22	7	3UTR
bta-miR-328	XM_010816245	NBR1	CTGGCCCTCTCTGCCCTTCCGT#GGGTAGAGGCTGAGCGGCCGGT#((((((((((((((((......#)))))))....))).)))))).	4477	4499	1	-25.7	1	7.75746e-06	0.515	0	0	-3.93757	16	22	7	3UTR
bta-miR-328	XM_010816286	LOC100848572	CTGGCCCTCTCTGCCCTTCCGT#TGGCACTGACTTGACACCCTGAGATCAGGGGTGGGGGGGTCCAA#.(((.(((((((((((((....#.))))))))))))).))).	1019	1063	1	-25.5	0	9.29588e-09	0.515	0	0	-7.91236	16	19	13	3UTR
bta-miR-328	XM_010816412	DBF4B	CTGGCCCTCTCTGCCCTTCCGT#GGGCGGAGGGGGCG#...(((((((((((((......#))))))))))))).	3233	3247	1	-30.3	0	0.000639305	0.485	0	0	-6.51454	13	14	13	3UTR
bta-miR-328	XM_010817049	PTPN9	CTGGCCCTCTCTGCCCTTCCGT#ACGAAGTCTTAGAAGGAAAGAGAGGGAGCCCAGG#((((((((((((..(((((...#.)))))..))))))))...)))).	2801	2835	1	-28.1	1	0.0157739	0.515	0	0	-6.08354	17	24	8	3UTR
bta-miR-328	XM_010817089	PPCDC	CTGGCCCTCTCTGCCCTTCCGT#GTAGGGAGGGCCC#..((((((((((((........#)))))))))))).	1797	1810	1	-24.5	1	6.31259e-05	0.5	0	0	-5.9255	12	13	12	3UTR
bta-miR-328	XM_010817139	CYP1A2	CTGGCCCTCTCTGCCCTTCCGT#AGGGAAGGGTGGGGGGTCAC#.(((((((((..((((((((.(#).))))))))))))))))).	1699	1719	1	-29.4	1	0.000403678	0.471	0	0	-9.9649	18	20	17	3UTR
bta-miR-328	XM_010817164	NUBPL	CTGGCCCTCTCTGCCCTTCCGT#GCAGTCTGTGGATGGGGGGGCACCAGAGGCCAA#.(((.(((((.(((((((((((#.)))))))))))..)))))))).	1724	1757	1	-29.8	0	0.000177976	0.368	0	0	-10.7371	19	23	11	3UTR
bta-miR-328	XM_010817257	BEGAIN	CTGGCCCTCTCTGCCCTTCCGT#AGGGAAGGGTGGAGACATCCCCAGTGATAAGGGGATCAGA#((((((((((((((((((((.(#).)))))))))))))................))).)))).	2757	2797	1	-29.5	1	0.00823109	0.426	0	0	-3.93757	21	40	13	3UTR
bta-miR-328	XM_010817259	BEGAIN	CTGGCCCTCTCTGCCCTTCCGT#AGGGAAGGGTGGAGACATCCCCAGTGATAAGGGGATCAGA#((((((((((((((((((((.(#).)))))))))))))................))).)))).	2665	2705	1	-29.5	1	0.00823109	0.426	0	0	-3.93757	21	40	13	3UTR
bta-miR-328	XM_010817276	TMEM251	CTGGCCCTCTCTGCCCTTCCGT#TGGTGGGGCAGAAGCTTTTTAAAGAATGTGGCTAGGGGGCTAA#.((((((((((((((((.(((.#))).))))))))......................)))))))).	1010	1053	1	-29.6	1	0.000642849	0.618	0	0	-3.79332	19	43	8	3UTR
bta-miR-328	XM_010817309	SERPINA6	CTGGCCCTCTCTGCCCTTCCGT#ACAGAAAGGGGTGGGAGGGCTC#..(((((((.((((((((....#.))))))))))))))).	1388	1410	1	-25.8	1	7.40477e-11	0.338	0	0	-6.19951	15	17	15	3UTR
bta-miR-328	XM_010817455	TCAIM	CTGGCCCTCTCTGCCCTTCCGT#TGGAGGGACTTTAGTGGTGGCACAGTGGTTAGGGCTCAGT#((((((((..(((((((((((.#))))))).................))))..))))).))).	3153	3193	1	-23.5	1	0.00257367	0.441	0	0	-6.23647	19	40	7	3UTR
bta-miR-328	XM_010817501	CIDEC	CTGGCCCTCTCTGCCCTTCCGT#GAGGAAGTGGGGGGAAGGGCCT#..((((((.(((.(((((((.(#).))))).)).))).)))))).	882	904	1	-26.8	1	0.000481877	0.412	0	0	-7.30252	17	22	6	3UTR
bta-miR-328	XM_010817665	HYAL2	CTGGCCCTCTCTGCCCTTCCGT#TGGAGGGGCAGAGCCCTCTGGGATGCCT#..(((((((((((((((((((.#)))))))))))))......)))..))).	1686	1714	1	-30.1	1	1.19145e-08	0.382	0	0	-4.957	19	28	13	3UTR
bta-miR-328	XM_010817666	HYAL2	CTGGCCCTCTCTGCCCTTCCGT#TGGAGGGGCAGAGCCCTCTGGGATGCCT#..(((((((((((((((((((.#)))))))))))))......)))..))).	1947	1975	1	-30.1	1	1.19145e-08	0.382	0	0	-4.957	19	28	13	3UTR
bta-miR-328	XM_010817831	SEMA3G	CTGGCCCTCTCTGCCCTTCCGT#GCAGAGGAGGAGCACTGTGCGGAGGGGGCTGGA#((((((((((((((((((((((#)).).)))))........)))))))))))))).	4118	4151	1	-29.5	1	0.000109182	0.397	0	0	-3.93757	22	33	14	3UTR
bta-miR-328	XM_010817882	LARS2	CTGGCCCTCTCTGCCCTTCCGT#GGGGGAGGGAGGGTAGGGCAGA#((.(((((((((.(((((((.(#).))))))))))).))))))).	2916	2938	1	-28.1	0	0.339142	0.353	0	0	-6.78424	19	22	11	3UTR
bta-miR-328	XM_010818118	KCTD20	CTGGCCCTCTCTGCCCTTCCGT#AAGGGCAGAAGGGATCCAGC#((((((((.(((((((((....#)))))))))))))..)))).	2816	2836	1	-26	1	0.0004052	0.471	0	0	-4.99396	17	20	13	3UTR
bta-miR-328	XM_010818798	TTC39C	CTGGCCCTCTCTGCCCTTCCGT#TGGAACCTGGTGGTAGAGCTCTGAGAGGGGGTAGA#(((.(((((((((((((((((.#))))....)).)))))))........)))).))).	3072	3107	1	-22.6	0	0.000840698	0.588	0	0	-6.9696	20	35	7	3UTR
bta-miR-328	XM_010819001	CTIF	CTGGCCCTCTCTGCCCTTCCGT#GCTGGGGAACAAGGGGAGGGGCGCAGTTTACCTGGAGGGGGTCAGT#((((((((((((((((((((.(#.).))))))))...........)))))))))))).	3874	3920	1	-35.6	1	2.44895e-05	0.353	0	0	-3.93757	21	35	12	3UTR
bta-miR-328	XM_010819130	MCRIP2	CTGGCCCTCTCTGCCCTTCCGT#TGGGGCTGGCAGGGAGGAGCTCCAGG#(((((((((((((((.(((((.#)))))..)))))))))).))..))).	1062	1088	1	-27.6	1	2.61881e-05	0.393	0	0	-4.17062	20	26	10	3UTR
bta-miR-328	XM_010819185	TELO2	CTGGCCCTCTCTGCCCTTCCGT#TGGAGGCGGCCAGGGCTCTGGGGCCAGT#(((((((((((((((((((((.#)))))).))).))))....)))))))).	3951	3979	1	-32.1	1	2.03864e-06	0.338	0	0	-3.93757	21	28	8	3UTR
bta-miR-328	XM_010819255	CIITA	CTGGCCCTCTCTGCCCTTCCGT#TGGGCGGGCACCCGGGGGCCAT#.((((((((..(((((.((((.#)))).)))))...)))))))).	4165	4187	1	-29.3	1	0.00011295	0.294	0	0	-7.86061	17	22	8	3UTR
bta-miR-328	XM_010819255	CIITA	CTGGCCCTCTCTGCCCTTCCGT#GAGGAGGGGTGGGGCCGTGGCCT#..(((((.((((((((((((.(#).))))))))))))..).)))).	4537	4560	1	-27	0	3.97067e-06	0.426	0	0	-7.27064	18	23	12	3UTR
bta-miR-328	XM_010819257	CIITA	CTGGCCCTCTCTGCCCTTCCGT#TGGGCGGGCACCCGGGGGCCAT#.((((((((..(((((.((((.#)))).)))))...)))))))).	3846	3868	1	-29.3	1	0.00011295	0.294	0	0	-7.86061	17	22	8	3UTR
bta-miR-328	XM_010819258	CIITA	CTGGCCCTCTCTGCCCTTCCGT#TGGGCGGGCACCCGGGGGCCAT#.((((((((..(((((.((((.#)))).)))))...)))))))).	3732	3754	1	-29.3	1	0.00011295	0.294	0	0	-7.86061	17	22	8	3UTR
bta-miR-328	XM_010819258	CIITA	CTGGCCCTCTCTGCCCTTCCGT#GAGGAGGGGTGGGGCCGTGGCCT#..(((((.((((((((((((.(#).))))))))))))..).)))).	4104	4127	1	-27	0	3.97067e-06	0.426	0	0	-7.27064	18	23	12	3UTR
bta-miR-328	XM_010819440	ATXN2L	CTGGCCCTCTCTGCCCTTCCGT#GCGGGGGTGGGGGGGGTTC#..((((((((((((((..((((#)))))))))))))))))).	4190	4209	1	-28.5	1	4.96028e-06	0.235	0	0	-4.957	18	19	18	3UTR
bta-miR-328	XM_010819446	PRSS8	CTGGCCCTCTCTGCCCTTCCGT#TGGGCTCCAACATGCATCTGGGGTGGGGGGTCAGA#((((((((((..(((((.....#.))))))))))))))).	2091	2126	1	-24.9	1	0.000307574	0.456	0	0	-10.1092	15	17	15	3UTR
bta-miR-328	XM_010819725	LIPK	CTGGCCCTCTCTGCCCTTCCGT#GGAACCACAAATTTATGTAATCCTTTCCCGTCGAGTGCGGGAGGGACCT#..(((((((.((((.(((....#.))).))))))))).)).	1418	1467	1	-20.4	1	7.47694e-06	0.5	0	0	-6.93496	14	18	9	3UTR
bta-miR-328	XM_010819763	LIPN	CTGGCCCTCTCTGCCCTTCCGT#TGGAGTTTTACTGTTACAAGCTGGGGGATTGGGAGGGGGTTGCAGA#((((((((((((..(((((.((#.)).)))))....)))))))))..))).	1948	1994	1	-23.5	1	0.019765	0.544	0	0	-6.08354	19	28	9	3UTR
bta-miR-328	XM_010819766	SLC16A12	CTGGCCCTCTCTGCCCTTCCGT#GGGAGGGCATGGGGAGATAAGAGAGAGGTCAGA#((((((((((((((((((((..#)))))))))...........))))).)))))).	2968	3001	1	-33.5	1	0.095082	0.456	0	0	-3.93757	20	33	9	3UTR
bta-miR-328	XM_010819778	CPEB3	CTGGCCCTCTCTGCCCTTCCGT#TGGAGTAGATAACAAGGAGGGAAAAGAGAGGGCA#...(((((((((..((((((..#.))))))...))))))))).	2458	2492	1	-29.3	0	0.0303275	0.515	0	0	-8.66051	15	20	9	3UTR
bta-miR-328	XM_010819987	PAX2	CTGGCCCTCTCTGCCCTTCCGT#AGGGAATGGGGGCGTGGGGGCCGGG#(((((((((..(((((((((.(#).)))...)))))).))))))))).	3021	3046	1	-31.3	1	9.94146e-06	0.324	0	0	-8.00486	19	25	9	3UTR
bta-miR-328	XM_010819990	PAX2	CTGGCCCTCTCTGCCCTTCCGT#AGGGAATGGGGGCGTGGGGGCCGGG#(((((((((..(((((((((.(#).)))...)))))).))))))))).	3073	3098	1	-31.3	1	9.94146e-06	0.324	0	0	-8.00486	19	25	9	3UTR
bta-miR-328	XM_010820070	PNLIPRP3	CTGGCCCTCTCTGCCCTTCCGT#ATGGAAGAGGCATTGACCTCTGCACTGTGTCTAGGGCTGGA#(((((((((..(((((((((((#))))))).))))..)).................))))))).	4765	4806	1	-25.6	1	0.00177973	0.5	0	0	-8.00486	20	41	7	3UTR
bta-miR-328	XM_010820134	ZRANB1	CTGGCCCTCTCTGCCCTTCCGT#ATGGATATACATTAGGGCAGTGGTTGGGGAGCCAGC#(((((((((.((((((((((((#)))))........))))))).....)))).))))).	3165	3201	1	-27.8	1	4.6796e-07	0.529	0	0	-5.18008	21	36	7	3UTR
bta-miR-328	XM_010820460	LOC104970913	CTGGCCCTCTCTGCCCTTCCGT#GAAAATTGCAGAGGGAGGCACAT#.(((((((((((((........#.)))))))).))).)).	2952	2975	1	-20.5	1	0.000770224	0.588	0	0	-4.76182	13	17	8	3UTR
bta-miR-328	XM_010820555	CHST3	CTGGCCCTCTCTGCCCTTCCGT#GGGAGGGAGGAGGCCCAGG#((((.((((.((.(((((((..#))))))))))))).)))).	6039	6058	1	-28.7	0	0.000104081	0.426	0	0	-10.5882	17	19	13	3UTR
bta-miR-328	XM_010820585	TSPAN15	CTGGCCCTCTCTGCCCTTCCGT#CGGGAGGCACATGGGGGGCTGGA#((((((((((.((.(((((((.#)))))))))...)))))))))).	1178	1201	1	-29.1	1	9.26e-07	0.324	0	0	-7.61919	19	23	10	3UTR
bta-miR-328	XM_010820653	AIFM2	CTGGCCCTCTCTGCCCTTCCGT#GCAGGAAGCATCTCCCTATCTGTAAGGGCAGGAAAGAGGGCCT#..((((((((((((((((.((.#.)).))))))))...)))))))).	1655	1698	1	-31	1	2.8328e-06	0.456	0	0	-4.957	18	24	8	3UTR
bta-miR-328	XM_010820842	RAB30	CTGGCCCTCTCTGCCCTTCCGT#ATGGAAGGGGCGGCCTCTGTCAAGCAAAGGCTCAATGAGAACTTGGCAAAGATGGTGTGGAGAGGGTCAC#.(((((((((((((((.((.((#.))...)).)).))))))))))))).	5236	5306	1	-26.6	1	0.000199397	0.5	0	0	-3.79332	19	26	13	3UTR
bta-miR-328	XM_010820903	SLC37A2	CTGGCCCTCTCTGCCCTTCCGT#GCGGTGGGGTGGGGGGGGCATGA#(..((((((((((((((.((((#)))).))))))))))))))..).	2887	2910	1	-34.7	0	0.00035498	0.456	0	0	-6.65879	19	23	14	3UTR
bta-miR-328	XM_010821398	SASH3	CTGGCCCTCTCTGCCCTTCCGT#ATGGAGGAGGCAGGGAGGTAAGGGGCAGG#(((.((((((((((((((((((#))))))).)))))))).....))).))).	2776	2805	1	-32.9	0	0.0712951	0.412	0	0	-6.9696	21	29	8	3UTR
bta-miR-328	XM_010821665	DRP2	CTGGCCCTCTCTGCCCTTCCGT#GCGAGGTGGGGGTAGAGGGGCTGGG#(((((((.((((((((((((((#))).))..)))))))))))))))).	3673	3698	1	-31	1	0.0671889	0.426	0	0	-6.25121	21	25	16	3UTR
bta-miR-328	XM_010821665	DRP2	CTGGCCCTCTCTGCCCTTCCGT#ATGGGAGGGGGGAGCATCGGGGGAGCAGG#(((.((((((((.(((((((((#))))))))).)))).....))))..))).	4729	4758	1	-29.6	0	0.00139378	0.441	0	0	-8.25873	20	29	9	3UTR
bta-miR-328	XM_010821886	CCDC120	CTGGCCCTCTCTGCCCTTCCGT#GCGGAGGGGTATCTTGGGCCC#..(((((....(((((((((((#)))))))))))....))))).	2502	2523	1	-30.5	0	8.54818e-06	0.412	0	0	-12.3943	16	21	11	3UTR
bta-miR-328	XM_010821887	CCDC120	CTGGCCCTCTCTGCCCTTCCGT#GCGGAGGGGTATCTTGGGCCC#..(((((....(((((((((((#)))))))))))....))))).	2960	2981	1	-30.5	0	8.54818e-06	0.412	0	0	-12.3943	16	21	11	3UTR
bta-miR-328	XM_010821897	GRIPAP1	CTGGCCCTCTCTGCCCTTCCGT#GCTGGGGAGTGGGGAATCCTGAGGGGAGGGGCAGGGTTTTCTCTTCCTCCTTGGTCCTGGCTCCCAGGGGCCT#..((((((((((((((((((.(#.).))))))))))))..............................)))))).	2835	2908	1	-33.3	1	6.63586e-08	0.426	0	0	-4.957	19	52	12	3UTR
bta-miR-328	XM_015458195	LOC100336941	CTGGCCCTCTCTGCCCTTCCGT#TGGACAGGCCAGGTCGGGTCAGA#(((((((..((((.(((((((.#)))).))).))))..))))))).	1528	1551	1	-24.3	1	6.65176e-07	0.463	0	0	-8.16444	18	23	7	3UTR
bta-miR-328	XM_015458829	GRB7	CTGGCCCTCTCTGCCCTTCCGT#GAGTGGGTAGAAGGTGAGGCCAGG#(((((((((((((((((((...#))).))))))).)).).)))))).	1810	1834	1	-25.7	1	0.000469038	0.412	0	0	-3.93757	19	24	7	3UTR
bta-miR-328	XM_015458969	SAP30BP	CTGGCCCTCTCTGCCCTTCCGT#GCGGAAGGGCCGAGCGTCAGA#(((((...(((.((((((((((#)))))))))).))).))))).	2015	2036	1	-30	0	2.6474e-05	0.353	0	0	-13.0427	18	21	10	3UTR
bta-miR-328	XM_015458976	MFSD11	CTGGCCCTCTCTGCCCTTCCGT#GAAGGGTGCCAGTGAGAGGAGGCCGCCTCTTCAGACCCTCGGCTGAGCGGCAGGGCCGGG#((((((((..((((.(..(((.#.)))..).)))).)))))))).	1716	1776	1	-25.8	1	1.84215e-08	0.324	0	0	-6.97192	16	22	8	3UTR
bta-miR-328	XM_015459106	RANBP3L	CTGGCCCTCTCTGCCCTTCCGT#TGGGAGCACAGGGAGTGAGTGGGG#((.((((((((((..((((((.#))))))..))))))).).)).)).	3023	3047	1	-22.5	0	0.00299441	0.529	0	0	-7.0874	18	24	7	3UTR
bta-miR-328	XM_015459153	AGBL1	CTGGCCCTCTCTGCCCTTCCGT#TGGAGGGGATCAGGGCAGGAGTTTCTGTCAGA#(((((((((((((((((((((.#))))))))..))))).))).......))))).	4757	4789	1	-26.1	1	0.000430046	0.426	0	0	-3.93757	21	32	8	3UTR
bta-miR-328	XM_015459271	ISLR2	CTGGCCCTCTCTGCCCTTCCGT#GAGGGAGGGCGGGGTGGGCGCGGC#(((((((.((((((((((((.(#).)))))))))))).)))).))).	3946	3970	1	-34.4	1	6.91235e-06	0.324	0	0	-6.25121	20	24	12	3UTR
bta-miR-328	XM_015459366	CCDC85C	CTGGCCCTCTCTGCCCTTCCGT#ACGGCTGGGAGGAGGATCCCGGGGGCCAGC#((((((((((((.(((..((((#))))..))).)))).......)))))))).	3283	3313	1	-30.1	1	1.63586e-05	0.309	0	0	-5.22671	19	30	8	3UTR
bta-miR-328	XM_015459441	CAB39	CTGGCCCTCTCTGCCCTTCCGT#GGAAGGCAGAGTTGGCTG#..((((..(((((.((((((..#)))))))))))..)))).	2823	2841	1	-26.8	0	0.000240593	0.544	0	0	-9.67116	15	18	11	3UTR
bta-miR-328	XM_015459452	ZKSCAN7	CTGGCCCTCTCTGCCCTTCCGT#GGAAGGAAGCCAGAGAAGGCA#...(((.(((((((((((((..#))))))..)).))))).))).	3867	3888	1	-24.4	0	8.21545e-05	0.515	0	0	-8.05823	16	21	6	3UTR
bta-miR-328	XM_015459469	ZNF35	CTGGCCCTCTCTGCCCTTCCGT#AGGGAGGGGGCAGAGTGGA#.....((.((((((((((((.(#).))))))).))))).)).	2966	2985	1	-25	0	0.0259474	0.603	0	0	-15.9792	15	19	7	3UTR
bta-miR-328	XM_015459520	CNTN4	CTGGCCCTCTCTGCCCTTCCGT#GCAGGTCCTCTTTGGAAGTAGAGAGGGTCAA#.(((((((((((((..(((((.#.)))))))))))))))))).	5136	5167	1	-28.5	1	0.00280561	0.588	0	0	-4.76182	18	20	18	3UTR
bta-miR-328	XM_015459711	UROC1	CTGGCCCTCTCTGCCCTTCCGT#ACGTGGCTCCCCTGGGGACCTGGAGGGCAGTGAGGGTCT#..(((((((.((((((.((((.#.)))))))))).))))))).	3789	3828	1	-32.2	1	5.69086e-06	0.309	0	0	-6.19951	17	20	10	3UTR
bta-miR-328	XM_015459846	RUNX2	CTGGCCCTCTCTGCCCTTCCGT#TGGAGGGTGTCAGGAAGGCAAGGCTAGG#((((((((.((((((((((((.#))))))).).)))).)))....))))).	3402	3430	1	-23.7	1	0.000158353	0.485	0	0	-4.99396	20	28	7	3UTR
bta-miR-328	XM_015459867	AGPAT1	CTGGCCCTCTCTGCCCTTCCGT#ACCCTGGCTGGAGGGGATGGGGAGGGCTT#..(((((((((((((((((((.#.)))))))).))))))))))).	4247	4276	1	-33.3	1	3.90585e-06	0.515	0	0	-4.957	19	22	11	3UTR
bta-miR-328	XM_015460021	ECE1	CTGGCCCTCTCTGCCCTTCCGT#ATGGAGGGCAAGGCGGGGGGAGGCCT#..((((((((((((((((((((#))))))))....)))))))).)))).	2416	2442	1	-31.1	1	2.19791e-06	0.309	0	0	-4.957	20	26	8	3UTR
bta-miR-328	XM_015460113	LOC112441476	CTGGCCCTCTCTGCCCTTCCGT#AGGAGGAGGCGCATGGTTGAGAAGATGCAGGGAGGAGCATAGG#((((((((((((((.((((((.#.)).))))..))))))))).)).))).	3112	3155	1	-24.6	1	0.00345761	0.441	0	0	-4.67302	20	27	9	3UTR
bta-miR-328	XM_015460132	PRELID3A	CTGGCCCTCTCTGCCCTTCCGT#ATGGAGGGGTCTGAGGGGCCT#..(((((.(((.((((((((((#))))))))))..)))))))).	1588	1609	1	-32	0	4.47215e-07	0.324	0	0	-10.6174	18	21	10	3UTR
bta-miR-328	XM_015460218	JPT2	CTGGCCCTCTCTGCCCTTCCGT#GCGGGAGGGGAGTGGAGCCAGA#(((((((.(((..(((((((((#)))))))))))).)).))))).	857	879	1	-31.7	1	0.000322916	0.324	0	0	-10.8871	19	22	12	3UTR
bta-miR-328	XM_015460230	PRR35	CTGGCCCTCTCTGCCCTTCCGT#GGGGAGAGAGTGGGGCGCTATCCACAGGGGCAGAGCAGGGGCAGG#(((.((((((((((((((....#.)))))))))).)))).))).	2067	2112	1	-32.5	0	0.00566221	0.382	0	0	-6.9696	17	21	10	3UTR
bta-miR-328	XM_015460595	ASAH2	CTGGCCCTCTCTGCCCTTCCGT#TGCAAGGGAGGAGTGGTCAGA#(((((((((.((.(((((.((.#)).)))))))))).)))))).	5363	5384	1	-22.6	1	0.00116419	0.588	0	0	-6.46921	18	21	10	3UTR
bta-miR-328	XM_015460691	TCTN3	CTGGCCCTCTCTGCCCTTCCGT#GAAGGAGTAGAAGGAGGCCAT#.(((((((.((((((((((...#))))).))))).)).))))).	2026	2047	1	-25	1	0.00111919	0.618	0	0	-4.84971	17	21	5	3UTR
bta-miR-328	XM_015460706	ARHGAP19	CTGGCCCTCTCTGCCCTTCCGT#ATGGGAGGGCTGAGGAGGAGGTGGA#(((.(((((((.((((((((((#)))))))))).))).))).).))).	4992	5017	1	-28.3	0	0.00275022	0.426	0	0	-10.3164	20	25	10	3UTR
bta-miR-328	XM_015460832	HTR1D	CTGGCCCTCTCTGCCCTTCCGT#ATGGATACAGAGCGACAGAGAGAGATTCAGAAGCCAGGGGCAGGGGAGTGGATGGCTGGGACCAGA#((((((((((((((((((....#.)))))))))))...........))).)))).	2612	2678	1	-27.3	1	3.00207e-05	0.368	0	0	-3.93757	18	32	11	3UTR
bta-miR-328	XM_015460915	TAF5L	CTGGCCCTCTCTGCCCTTCCGT#GAGGAAACCTAGCACTGGCAGAGGGGGCCT#..(((((((((((((.......#.))))))))))))).	2303	2333	1	-30.2	1	1.72023e-07	0.5	0	0	-5.19005	13	15	13	3UTR
bta-miR-328	XM_015461138	GAB2	CTGGCCCTCTCTGCCCTTCCGT#AGGGAGGGGCCCAGAGGCCACGTCTGCAGAGCCGGC#((((((((((..((((((((.(#).))))))))..))))).............))))).	2203	2239	1	-28.4	1	0.000114837	0.294	0	0	-10.1092	19	36	8	3UTR
bta-miR-328	XM_015461446	ARHGEF6	CTGGCCCTCTCTGCCCTTCCGT#GCGGCTGGCAGAGGGTGCCT#..(((.(((((((((...((((#))))..))))))))).))).	2493	2513	1	-27.3	0	2.61956e-06	0.412	0	0	-7.09101	16	20	9	3UTR
bta-miR-328	XM_015461446	ARHGEF6	CTGGCCCTCTCTGCCCTTCCGT#GCAGAGGGGGTCT#..((((((((((((........#)))))))))))).	3988	4001	1	-24.2	1	1.35407e-05	0.515	0	0	-5.9255	12	13	12	3UTR
bta-miR-328	XM_015461607	DCX	CTGGCCCTCTCTGCCCTTCCGT#GGGAGGGAGAGAGGGA#....((((((((.(((((((..#))))))))))))))).	4841	4857	1	-30	0	0.211097	0.588	0	0	-10.8357	15	16	15	3UTR
bta-miR-328	XM_015461643	NHSL2	CTGGCCCTCTCTGCCCTTCCGT#GGGGCAGAGATGGCGTGGTCAGAGGTAACACTGAGGGCTGGT#(((((((((((((((((.....#))))))))))........................))))))).	5859	5901	1	-26.9	1	0.00235543	0.559	0	0	-3.93757	17	42	10	3UTR
bta-miR-328	XM_015461827	NLGN4X	CTGGCCCTCTCTGCCCTTCCGT#GGAAGGGAGAGAACACTCCAAGGGCTT#..((((((((((.(((((((..#)))))))))))).........))))).	5264	5291	1	-27.3	1	8.04598e-05	0.515	0	0	-6.24613	17	27	12	3UTR
bta-miR-328	XM_015463497	SYT6	CTGGCCCTCTCTGCCCTTCCGT#GCAGGAAGCTGCAGACCTGGCCAA#.(((((...(((((.(((((((#)).)))))..)))))...))))).	1848	1872	1	-22.8	0	0.00139882	0.5	0	0	-9.44249	17	24	5	3UTR
bta-miR-328	XM_015464077	DCLRE1B	CTGGCCCTCTCTGCCCTTCCGT#GAGGACACAGCCTGTTGGTTTTAGTATCCAGGGCAGAGACCAAGAAGCCAGCTGGTGGAAGGGGTAGG#(((.(((((((((((((.....#.)))))))))).....................))).))).	2740	2808	1	-25.4	0	0.00100328	0.397	0	0	-6.9696	16	40	10	3UTR
bta-miR-328	XM_015467054	CSMD2	CTGGCCCTCTCTGCCCTTCCGT#ACGGGAAGGTAAGGGCAGGAAGCCGGCCAGA#((((((((.(((((((((((..#.)).))))))))).))..)))))).	11600	11631	1	-30.6	1	2.18562e-06	0.382	0	0	-4.99396	19	25	9	3UTR
bta-miR-328	XM_015468126	ASNS	CTGGCCCTCTCTGCCCTTCCGT#GAGGGCAGGAAGGGCCAA#.(((((((.(((((((((....#))))))))).))))))).	1924	1942	1	-30.7	1	5.10914e-05	0.426	0	0	-4.84971	16	18	9	3UTR
bta-miR-328	XM_015468129	PPP1R9A	CTGGCCCTCTCTGCCCTTCCGT#GGGGACAGGGAATTGTGGAGAGGCCAGA#((((.(((((((((..((((.(#.).))))..))))))))))))).	7134	7162	1	-26.6	0	0.00240422	0.441	0	0	-9.02511	18	23	13	3UTR
bta-miR-328	XM_015468143	PPP1R9A	CTGGCCCTCTCTGCCCTTCCGT#GGGGACAGGGAATTGTGGAGAGGCCAGA#((((.(((((((((..((((.(#.).))))..))))))))))))).	6489	6517	1	-26.6	0	0.00240422	0.441	0	0	-9.02511	18	23	13	3UTR
bta-miR-328	XM_015469830	CREB5	CTGGCCCTCTCTGCCCTTCCGT#ATGCTAGGAGGGGAGGGCTGGC#((((((((((((..(((..(((#)))..))).)))))))))))).	4488	4510	1	-25.2	1	1.88952e-06	0.368	0	0	-6.08354	18	22	12	3UTR
bta-miR-328	XM_015470795	TTC26	CTGGCCCTCTCTGCCCTTCCGT#ATGGAGAGGAGAGGGTCCAGG#((((((((((((.....(((((#)))))..)))))))).)))).	4291	4312	1	-25.7	1	0.000526248	0.529	0	0	-7.05204	17	21	8	3UTR
bta-miR-328	XM_015470919	TMCC3	CTGGCCCTCTCTGCCCTTCCGT#GGGGAGGGGAAGACGCTCAGACGGCGACCCTGTGAGCCTGTGGGGCCT#..((((((((((.(((((((.(#).))))))).))).)..........................)))))).	1998	2046	1	-23.6	1	7.12122e-05	0.426	0	0	-6.24613	18	48	7	3UTR
bta-miR-328	XM_015471190	LOC531557	CTGGCCCTCTCTGCCCTTCCGT#TGGATTAAGGGAGGAGAGGGGACCAGA#((((((((((((.((((((((.#))))...)))).))))))))..)))).	3666	3693	1	-30.1	1	0.0260178	0.441	0	0	-5.22671	20	27	8	3UTR
bta-miR-328	XM_015471338	ERC1	CTGGCCCTCTCTGCCCTTCCGT#TGGAGGAGGAGAGGGACCAGG#((((((((((((...((((((.#)))))).)))))))).)))).	3859	3880	1	-28.9	1	0.00018752	0.456	0	0	-6.81899	18	21	8	3UTR
bta-miR-328	XM_015471437	A4GALT	CTGGCCCTCTCTGCCCTTCCGT#AGGGTGGGGCGGGGGGAGCACGGA#(((((.(((((((((((.((.(#).)).))))))))))).)).))).	1525	1549	1	-29.4	0	0.00594663	0.279	0	0	-5.83853	19	24	11	3UTR
bta-miR-328	XM_015471544	GPR156	CTGGCCCTCTCTGCCCTTCCGT#ATGGAGGTGGCTTCCACAGCATCACACTGCTGGAGAGGGGCCC#..((((((((((((((((((((#))))))).)))....................)))))))).)).	4075	4118	1	-28	1	0.000731875	0.397	0	0	-4.957	20	43	8	3UTR
bta-miR-328	XM_015472063	CATSPERD	CTGGCCCTCTCTGCCCTTCCGT#AGGGAGAGGGCAGAGTTGTTGTAAAGGGTTT#..((((((((((((((((((.(#).))).))))))))).........)))))).	2436	2467	1	-26.8	1	0.0975957	0.538	0	0	-4.957	19	31	9	3UTR
bta-miR-328	XM_015472244	PCDHA13	CTGGCCCTCTCTGCCCTTCCGT#GGCTGGGATGGGCCAGG#(((((((((((.(((.......#))).)))).))))))).	3946	3963	1	-26.1	1	2.26829e-06	0.456	0	0	-7.51743	14	17	7	3UTR
bta-miR-328	XM_015472275	FGF1	CTGGCCCTCTCTGCCCTTCCGT#GGGGGGGCCAAATGAAGTATGAGCAGGGGGCTG#..((((((((((((((((((..#)))))))).............)).)))))))).	1361	1394	1	-28.1	1	0.000439019	0.426	0	0	-4.957	18	33	8	3UTR
bta-miR-328	XM_015472290	HTR4	CTGGCCCTCTCTGCCCTTCCGT#GATTGGGGGAGGGTGGTCAGA#((((((((((((.((..((...#))..)).)))))).)))))).	2908	2929	1	-25.1	1	0.01149	0.456	0	0	-5.45975	16	21	6	3UTR
bta-miR-328	XM_015472320	SH3TC2	CTGGCCCTCTCTGCCCTTCCGT#ATGGATGGTGGAGCAGGGATTAGG#(((((((((((((((..(((((#))))).))))))).)))).)))).	4078	4102	1	-24.7	1	0.00126798	0.5	0	0	-4.17062	20	24	7	3UTR
bta-miR-328	XM_015472533	DNAJB5	CTGGCCCTCTCTGCCCTTCCGT#GAGGAAGGGGAGGGGGCCT#..(((((((((..(((((((.(#).)))))))))))))))).	2191	2210	1	-30.7	1	0.000108888	0.412	0	0	-9.59293	17	19	16	3UTR
bta-miR-328	XM_015472638	LRRC34	CTGGCCCTCTCTGCCCTTCCGT#GGGGGCAGAATCCAGGGACCAT#.(((((((.(((((((((....#)))))))))....)))).))).	1722	1744	1	-23.5	1	0.000120442	0.588	0	0	-4.84971	16	22	9	3UTR
bta-miR-328	XM_015472698	PTBP3	CTGGCCCTCTCTGCCCTTCCGT#GAGGTGGGGTGGGGAAGGGTTAA#.((((((((((((((((.((.(#).)).)))))))))).)))))).	3078	3101	1	-26.6	1	0.074092	0.5	0	0	-3.79332	19	23	10	3UTR
bta-miR-328	XM_015472857	EPB41L2	CTGGCCCTCTCTGCCCTTCCGT#TGGGATGGAGGAGTAGGGCCAT#.(((((((((((.((.(((((.#))))).)).)))).))))))).	3682	3704	1	-27.6	1	0.0146139	0.485	0	0	-5.3155	18	22	7	3UTR
bta-miR-328	XM_015472911	CCDC170	CTGGCCCTCTCTGCCCTTCCGT#GAGGGGCAGGTCCAGGGCAGGG#((.(((((.((((((((((...#))))))))))...))))).)).	4048	4070	1	-28.1	0	0.000345573	0.456	0	0	-6.5515	17	22	10	3UTR
bta-miR-328	XM_015473120	BMF	CTGGCCCTCTCTGCCCTTCCGT#AGGGTAGGGTTCGGGAGAGGGACTGGA#(((((((((((((((((.((.(#).)).)))))...)))))))).)))).	3693	3720	1	-28.2	1	0.000431261	0.441	0	0	-3.93757	20	27	8	3UTR
bta-miR-328	XM_015473462	THADA	CTGGCCCTCTCTGCCCTTCCGT#TGGGATTGGGGTGGGGTGGGTTAT#.((((((.(((((((((((((.#))))...))))))))).)))))).	5903	5927	1	-25.6	1	0.018397	0.5	0	0	-6.10696	19	24	9	3UTR
bta-miR-328	XM_015473575	RNF144A	CTGGCCCTCTCTGCCCTTCCGT#ACCCTGAAGTCCGGGGGAAGGGCTTACTGGCAGGGGGCTGGG#((((((((((((((((((((.(#.).)))))))).....)).)))))))))).	2116	2158	1	-33	1	6.85651e-06	0.426	0	0	-3.93757	21	30	10	3UTR
bta-miR-328	XM_015473594	NEK11	CTGGCCCTCTCTGCCCTTCCGT#GAGGGGCAGAGGGGA#.....((((((((((((((...#)))))))))))))).	2950	2965	1	-28.9	0	0.0001183	0.485	0	0	-13.6656	14	15	14	3UTR
bta-miR-328	XM_015473612	NEK11	CTGGCCCTCTCTGCCCTTCCGT#GAGGGGCAGAGGGGA#.....((((((((((((((...#)))))))))))))).	2635	2650	1	-28.9	0	0.0001183	0.485	0	0	-13.6656	14	15	14	3UTR
bta-miR-328	XM_015473616	DNM1	CTGGCCCTCTCTGCCCTTCCGT#GAGGGATGTCAGAGGGGGCCAA#.(((((((((((((((((....#)))))....)))))))))))).	2975	2997	1	-30.1	1	0.0015757	0.382	0	0	-3.79332	17	22	12	3UTR
bta-miR-328	XM_015473952	RUNX1	CTGGCCCTCTCTGCCCTTCCGT#TGGGGTTTTCTTTGTGGGGGAGGGCGGGGCAGG#.....(((((((((((((((.(#.).)))))))))))).)))	2172	2205	1	-26.6	0	8.40544e-05	0.441	0	0	-13.6656	16	19	12	3UTR
bta-miR-328	XM_015473986	PLXDC2	CTGGCCCTCTCTGCCCTTCCGT#GAAGGCAGAGGTGGCCC#..((((.((((((.(((((...#))))))))))).)))).	10333	10350	1	-24.8	0	0.000427933	0.515	0	0	-7.35753	15	17	11	3UTR
bta-miR-328	XM_015474091	SLC23A2	CTGGCCCTCTCTGCCCTTCCGT#GGACAAAAGACGCTGCAGTATCACTGGTTGGGGGGCAAGGGAGAAGCCAC#.((((.((((((((((.((((.#.))))))))).)))))..)))).	4646	4696	1	-25.7	0	0.000385071	0.515	0	0	-5.69428	18	23	9	3UTR
bta-miR-328	XM_015474258	C13H20orf202	CTGGCCCTCTCTGCCCTTCCGT#GAAGCAGAGAGAGGGTCAT#.(((((((((((...((((...#))))...))))))))))).	1157	1176	1	-24.5	1	0.030062	0.485	0	0	-6.67474	15	19	11	3UTR
bta-miR-328	XM_015474258	C13H20orf202	CTGGCCCTCTCTGCCCTTCCGT#AAGGGTGGGGGGAGGGTTG#..((((((((((((((((....#))))))..)))))))))).	1701	1720	1	-23.9	1	0.000315968	0.529	0	0	-4.957	16	19	10	3UTR
bta-miR-328	XM_015474293	SLC32A1	CTGGCCCTCTCTGCCCTTCCGT#GCGGGTTGGGGGTGGGAGGGGCTAGG#((((((((.(((((((((((((#)))))...)))))))).)))))))).	2007	2033	1	-32.1	1	2.25043e-06	0.412	0	0	-4.99396	21	26	8	3UTR
bta-miR-328	XM_015474521	KCNS2	CTGGCCCTCTCTGCCCTTCCGT#AGGGAAGGAGTTGGGAAGGGGTCAGG#(((((((((((.((((((((.(#).)))))).)).))))..))))))).	4215	4241	1	-28.5	1	0.0487166	0.515	0	0	-7.28438	20	26	7	3UTR
bta-miR-328	XM_015474521	KCNS2	CTGGCCCTCTCTGCCCTTCCGT#TGGAGCCTCGTAGGGAGCAGGGAGGCAGCCAC#.(((((((((((((((((.((.#.)).)))).)))))))))..)))).	3292	3324	1	-28.5	1	9.44219e-07	0.412	0	0	-3.79332	19	25	9	3UTR
bta-miR-328	XM_015474521	KCNS2	CTGGCCCTCTCTGCCCTTCCGT#ATGGCTACACAGAGAGGGCCAT#.((((((((((((.....((((#)))).....)))))))))))).	3206	3228	1	-27.9	1	0.00042719	0.544	0	0	-5.61866	16	22	12	3UTR
bta-miR-328	XM_015474526	SAP130	CTGGCCCTCTCTGCCCTTCCGT#TGGGGGTGGGGGAAGGGTTGGT#((((((((.(((.((((((((.#)))))).)).))))))))))).	3114	3136	1	-24.7	1	0.0704287	0.574	0	0	-6.28309	19	22	11	3UTR
bta-miR-328	XM_015474548	TRIQK	CTGGCCCTCTCTGCCCTTCCGT#CGGGTTGAAGCCTAGTTTGAATCTTTGAGGTCAGAGAGGTGTTAT#.((((((((((((.((((....#.)))).)))))))).)))).	2774	2819	1	-22.4	1	0.000940511	0.529	0	0	-4.65016	16	20	8	3UTR
bta-miR-328	XM_015474679	DPAGT1	CTGGCCCTCTCTGCCCTTCCGT#ATGATTAAGAGCAGACCGGGGGCCAGG#((((((((((((((.(((....#.))).)))))..))))))))).	2264	2291	1	-27.7	1	0.00118553	0.544	0	0	-4.67302	17	22	9	3UTR
bta-miR-328	XM_015474754	LOC518561	CTGGCCCTCTCTGCCCTTCCGT#ATGGGGGCAAGTGGCAAGA#((.(((..((.(((((..((((#))))))))))).))).)).	1585	1604	1	-17.2	0	0.0269201	0.618	0	0	-12.1772	16	19	11	3UTR
bta-miR-328	XM_015474794	MUC15	CTGGCCCTCTCTGCCCTTCCGT#GGGTGAGGGGGTA#...((((((((.((((......#)))))))))))).	1487	1500	1	-21.6	0	0.00038962	0.632	0	0	-9.86134	12	13	12	3UTR
bta-miR-328	XM_015474852	ELF5	CTGGCCCTCTCTGCCCTTCCGT#AGGGTAGGGAGCATCAGA#((((..(((((((((((.....#)))))))))))..)))).	1738	1756	1	-22.5	0	0.0226984	0.515	0	0	-9.95757	15	18	11	3UTR
bta-miR-328	XM_015474860	CD82	CTGGCCCTCTCTGCCCTTCCGT#ACTGGGGGGGGGTGGGGGTTGGA#(((((((((.((.((((((.((#)).)))))).)).))))))))).	1719	1742	1	-27.5	1	0.0112782	0.441	0	0	-6.46921	19	23	9	3UTR
bta-miR-328	XM_015474863	CD82	CTGGCCCTCTCTGCCCTTCCGT#ACTGGGGGGGGGTGGGGGTTGGA#(((((((((.((.((((((.((#)).)))))).)).))))))))).	1179	1202	1	-27.5	1	0.0112782	0.441	0	0	-6.46921	19	23	9	3UTR
bta-miR-328	XM_015475084	MTHFR	CTGGCCCTCTCTGCCCTTCCGT#GAGGAAAGAGAGGGCCC#..((((((((((..((((....#))))..)))))))))).	3754	3771	1	-26.6	1	4.05829e-07	0.353	0	0	-7.10297	14	17	10	3UTR
bta-miR-328	XM_015475085	SPSB1	CTGGCCCTCTCTGCCCTTCCGT#GCGGGGGCAGGAAGTGCCAGG#(((((.((.(((((((..((((#))))))))))).)).))))).	4878	4899	1	-28.3	0	3.40852e-06	0.382	0	0	-6.89492	18	21	11	3UTR
bta-miR-328	XM_015475202	PRDM2	CTGGCCCTCTCTGCCCTTCCGT#TGGGAGGGCTGGGGGGCA#...(((((((..(((((((((.#))))))))).))))))).	6869	6887	1	-30.5	0	8.91635e-05	0.515	0	0	-12.6861	16	18	9	3UTR
bta-miR-328	XM_015475202	PRDM2	CTGGCCCTCTCTGCCCTTCCGT#TGGGAGAGGCAGAGGACAGGAAGGGATCTGGTCAGGGCAGGG#((.((((((((((((((((((.#)))))).)))))))...................))))).)).	5846	5888	1	-28.7	0	0.00148533	0.397	0	0	-5.49511	20	42	7	3UTR
bta-miR-328	XM_015475205	PRDM2	CTGGCCCTCTCTGCCCTTCCGT#TGGGAGGGCTGGGGGGCA#...(((((((..(((((((((.#))))))))).))))))).	6834	6852	1	-30.5	0	8.91635e-05	0.515	0	0	-12.6861	16	18	9	3UTR
bta-miR-328	XM_015475205	PRDM2	CTGGCCCTCTCTGCCCTTCCGT#TGGGAGAGGCAGAGGACAGGAAGGGATCTGGTCAGGGCAGGG#((.((((((((((((((((((.#)))))).)))))))...................))))).)).	5811	5853	1	-28.7	0	0.00148533	0.397	0	0	-5.49511	20	42	7	3UTR
bta-miR-328	XM_015475227	MARCHF7	CTGGCCCTCTCTGCCCTTCCGT#GGGGTGGGGGCATTGTGGCTAGG#((((((..(..(((((((((.(#).)).)))))))..).)))))).	4022	4045	1	-23.2	0	0.00221151	0.544	0	0	-11.8622	17	23	7	3UTR
bta-miR-328	XM_015475251	MR1	CTGGCCCTCTCTGCCCTTCCGT#GGAAGGCTTGTTTATAAGTACTGCTTTAGTGAAGGGGAGGAGAGAGAGAGGGGAGGGCTGGA#((((((((((((..((((((.(#.).)))))).........)))))))))))).	2116	2178	1	-28.5	1	0.0372791	0.368	0	0	-6.08354	19	31	12	3UTR
bta-miR-328	XM_015475566	HPS4	CTGGCCCTCTCTGCCCTTCCGT#TGGATCAGGGCTGGAGGGGGTCGT#.((((((((((((((((((((.#))))..))))).))))))))))).	2803	2827	1	-31.5	1	2.72917e-06	0.412	0	0	-3.79332	20	24	11	3UTR
bta-miR-328	XM_015475722	ZNF423	CTGGCCCTCTCTGCCCTTCCGT#GCAGAAGGCTTGCCGGAGACGCCGTGGGGAGGGCCAT#.(((((((((((((..(((((.#.))))).....))))))))))))).	4014	4051	1	-29.1	1	3.42843e-05	0.456	0	0	-4.76182	18	25	13	3UTR
bta-miR-328	XM_015475763	CYLD	CTGGCCCTCTCTGCCCTTCCGT#ATGGAAAGGCAGAGGTTGTCAT#.((((..((((((((.((((((#)))))).))))))))..)))).	4093	4115	1	-24.5	0	0.000168107	0.632	0	0	-7.47102	18	22	8	3UTR
bta-miR-328	XM_015475812	TK2	CTGGCCCTCTCTGCCCTTCCGT#GGGGTAGGGGGCAGCCAGG#(((((.(((((((((((.....#)))))))))))..))))).	1339	1358	1	-26.9	0	8.24628e-07	0.324	0	0	-5.83853	16	19	11	3UTR
bta-miR-328	XM_024974995	MRVI1	CTGGCCCTCTCTGCCCTTCCGT#TGGAGGCGGGGAGGGGGCA#...(((((((((.(.((((((.#)))))).).))))))))).	5273	5292	1	-28.3	0	5.2027e-07	0.529	0	0	-8.53912	16	19	9	3UTR
bta-miR-328	XM_024975017	PDE2A	CTGGCCCTCTCTGCCCTTCCGT#TGGGGTGGGGGGAGGGGGGCCAC#.(((((((((((.((((((((.#))))).))).)))))))).))).	4280	4303	1	-31	1	1.40582e-06	0.441	0	0	-5.08246	19	23	8	3UTR
bta-miR-328	XM_024975017	PDE2A	CTGGCCCTCTCTGCCCTTCCGT#AGGGGGCCAGTGCAGTGCTCTGGGGAGAGGGGGCTCAGG#((((((((((((.(((......#.))).))))))))).))).	3778	3817	1	-30.3	1	0.00161044	0.397	0	0	-5.22671	15	19	9	3UTR
bta-miR-328	XM_024975131	TCP11L1	CTGGCCCTCTCTGCCCTTCCGT#TGGGCAGGGCGGGGGGGCA#...((((.(((((((((((((.#)))).))))))))))))).	3126	3145	1	-29.8	0	4.1697e-07	0.397	0	0	-8.82818	17	19	13	3UTR
bta-miR-328	XM_024975131	TCP11L1	CTGGCCCTCTCTGCCCTTCCGT#ACAAGTGGGTAGAACTGAGGGCCT#..((((((((((((((......#.)))))))...))))))).	3826	3850	1	-27	1	0.0221808	0.485	0	0	-4.957	14	19	7	3UTR
bta-miR-328	XM_024975170	PEX16	CTGGCCCTCTCTGCCCTTCCGT#GGGGAGGGGTAGGGGGTGCCT#..(((.((((((((((((((.(#).)))))))))))))).))).	1803	1824	1	-31.9	0	1.87073e-06	0.353	0	0	-6.85796	18	21	14	3UTR
bta-miR-328	XM_024975203	TTC17	CTGGCCCTCTCTGCCCTTCCGT#GGGAGGGAGGGGGGCTGAGA#(((((((.((((.(((((((..#)))))))))))))))).)).	4233	4253	1	-28.7	1	0.0138526	0.456	0	0	-7.54034	18	20	16	3UTR
bta-miR-328	XM_024975409	CAPN5	CTGGCCCTCTCTGCCCTTCCGT#TGGAAAGGAAGACTCGAGAGTTGGGTGGAGAGCCGAGGGCCAGA#((((((((((((((((((((..#.))))............))))))))).....))))))).	3966	4010	1	-30.2	1	0.000538869	0.368	0	0	-3.93757	20	39	9	3UTR
bta-miR-328	XM_024975440	ORC4	CTGGCCCTCTCTGCCCTTCCGT#ATGTGAACTTCGACATTAAATGTGGGTAGGTGGGGCTC#..((((((.(((((((......#.))))))).)))))).	3625	3663	1	-23.1	1	0.00013594	0.515	0	0	-6.01339	13	16	7	3UTR
bta-miR-328	XM_024975448	ELF5	CTGGCCCTCTCTGCCCTTCCGT#AGGGTAGGGAGCATCAGA#((((..(((((((((((.....#)))))))))))..)))).	1673	1691	1	-22.5	0	0.0226984	0.515	0	0	-9.95757	15	18	11	3UTR
bta-miR-328	XM_024975466	SLC35C1	CTGGCCCTCTCTGCCCTTCCGT#GGCTGGGGAGAGGGGGTCT#..((((((((((.(((..((..#))..))).)))))))))).	2400	2419	1	-30.6	1	6.73094e-06	0.397	0	0	-6.24613	15	19	10	3UTR
bta-miR-328	XM_024975480	CELF1	CTGGCCCTCTCTGCCCTTCCGT#GGAAGGGGGTCCAGAGAGGCACAGG#(((..(((((((((((((((..#)))))))....))))))))..))).	6246	6271	1	-31.5	0	0.00527425	0.353	0	0	-11.0886	18	25	8	3UTR
bta-miR-328	XM_024975697	CASP1	CTGGCCCTCTCTGCCCTTCCGT#TGAGAAGGTAGGGAGGT#.....((((((((.(((((((.#)).))))))))))))).	1485	1502	1	-19.8	0	0.0398366	0.632	0	0	-14.5224	15	17	13	3UTR
bta-miR-328	XM_024975706	BIRC2	CTGGCCCTCTCTGCCCTTCCGT#CGGAAGGGTTCAGGAAAGGTCAA#.(((((.(((..(((((((((.#)))))))))..)))...))))).	4296	4319	1	-24.4	0	0.00166313	0.485	0	0	-11.5086	17	23	9	3UTR
bta-miR-328	XM_024975709	YAP1	CTGGCCCTCTCTGCCCTTCCGT#AGGGAAGAGGGTGGGAAAATGGGAGGGGGGCTG#..((((((((((((((((((.(#).)))..)))))))..........)))))))).	3770	3803	1	-24.4	1	0.0321505	0.515	0	0	-4.957	19	33	8	3UTR
bta-miR-328	XM_024975717	ARHGAP42	CTGGCCCTCTCTGCCCTTCCGT#GGTGGGCACCCTAATCACTGCTGACAGTGGGACAAGGAGGGTGAGA#((.(((((((.(((((......#.))).)).))))))).)).	5542	5588	1	-23.1	0	9.06838e-06	0.471	0	0	-8.31989	14	19	7	3UTR
bta-miR-328	XM_024975719	SESN3	CTGGCCCTCTCTGCCCTTCCGT#TGGGGGGGACAGGTTGGGGGA#....(((((((((((((((((.#)))))))).))))..))))).	7539	7560	1	-24.9	0	0.0645475	0.471	0	0	-9.54656	17	21	8	3UTR
bta-miR-328	XM_024975719	SESN3	CTGGCCCTCTCTGCCCTTCCGT#ATGGGAGTGGCCAGACAGGTGCCT#..((((((.(((((((((((((#))))))).))).))).))).))).	4768	4792	1	-26.3	1	0.000113148	0.441	0	0	-6.01339	19	24	7	3UTR
bta-miR-328	XM_024975721	AMOTL1	CTGGCCCTCTCTGCCCTTCCGT#TGGAAGGTGCTGGATCAGAGGAGAGAGGCTAGT#(((((((((((((((((((((.#))))))).)).........)))))).)))))).	4513	4546	1	-30.1	1	0.0050747	0.441	0	0	-3.93757	21	33	7	3UTR
bta-miR-328	XM_024975721	AMOTL1	CTGGCCCTCTCTGCCCTTCCGT#TGGTGGGGCAGAGAGCTCCC#..((..(((((((((((.(((.#))).)))))))))))..)).	5301	5321	1	-28.4	0	1.60254e-07	0.456	0	0	-10.977	16	20	11	3UTR
bta-miR-328	XM_024975820	PPFIBP2	CTGGCCCTCTCTGCCCTTCCGT#GCAGGGAGGGCAGTGAGATGCCC#..(((.(((.((((((((((((#)).)))))))))).)))..))).	3204	3227	1	-28.7	0	8.54728e-08	0.412	0	0	-8.10047	18	23	10	3UTR
bta-miR-328	XM_024975822	PPFIBP2	CTGGCCCTCTCTGCCCTTCCGT#GCAGGGAGGGCAGTGAGATGCCC#..(((.(((.((((((((((((#)).)))))))))).)))..))).	3162	3185	1	-28.7	0	8.54728e-08	0.412	0	0	-8.10047	18	23	10	3UTR
bta-miR-328	XM_024975827	PPFIBP2	CTGGCCCTCTCTGCCCTTCCGT#GCTTTTGCAGGGAGGGCAGTGAGATGCCC#..(((.(((.((((((((((((#.)).)))))))))).)))..))).	3043	3072	1	-28.9	0	8.54728e-08	0.412	0	0	-8.10047	18	24	10	3UTR
bta-miR-328	XM_024975906	PRDM11	CTGGCCCTCTCTGCCCTTCCGT#CGGCCAGGGCAGGGGGGGTG#...((((((((((((((.(((.#)))..)))))))))))))).	8951	8971	1	-32.1	0	3.09633e-05	0.397	0	0	-6.51454	17	20	14	3UTR
bta-miR-328	XM_024975934	LOC104974345	CTGGCCCTCTCTGCCCTTCCGT#ATGGGGGGCAGAGCGTGGTGGA#.(.((((.((((((((.(((((#))))))))))))).).))).).	1263	1285	1	-26.5	0	8.54698e-05	0.456	0	0	-7.6645	18	22	13	3UTR
bta-miR-328	XM_024975935	LOC112441481	CTGGCCCTCTCTGCCCTTCCGT#CGGGTGGGCTGGACATGTGGCCAGAGAGGCAGAGGGCTGGG#((((((((((((((((.((((.#)))).))))..................)).)))))))))).	1186	1227	1	-29.1	1	0.00186824	0.397	0	0	-3.93757	20	41	10	3UTR
bta-miR-328	XM_024975960	GLB1L3	CTGGCCCTCTCTGCCCTTCCGT#AGGGGAGGGACGCAAGTGAGGGTCAC#.((((((((.((((((((((.(#).))))))).)...)).)))))))).	3196	3222	1	-27.1	1	4.52899e-05	0.485	0	0	-5.03583	19	26	8	3UTR
bta-miR-328	XM_024976075	PLXNA2	CTGGCCCTCTCTGCCCTTCCGT#ACGGGATGGGAGGAGAGGGCCT#..((((((((((.(((((((((#)))))).))).)))))))))).	9297	9319	1	-35.6	1	3.28639e-06	0.382	0	0	-6.24613	19	22	10	3UTR
bta-miR-328	XM_024976174	NMNAT2	CTGGCCCTCTCTGCCCTTCCGT#GGGGGTGGGTGACGGGGTCGGG#((((((((.((.((((.(((.(#).))).)))))).)))))))).	1447	1469	1	-25.2	1	0.00135229	0.309	0	0	-8.34077	18	22	8	3UTR
bta-miR-328	XM_024976411	MGAT5	CTGGCCCTCTCTGCCCTTCCGT#GAGGGCAGAGGGGGTGAC#.(.(((((((((((((((....#))))))))))))))).).	5136	5154	1	-31.2	0	9.01811e-06	0.441	0	0	-5.35086	16	18	15	3UTR
bta-miR-328	XM_024976436	LPGAT1	CTGGCCCTCTCTGCCCTTCCGT#GCAGAGAGGGCTGAGA#((((((((((((((........#)))))))))))).)).	4080	4096	1	-25.8	1	2.82747e-06	0.471	0	0	-4.90607	14	16	12	3UTR
bta-miR-328	XM_024976436	LPGAT1	CTGGCCCTCTCTGCCCTTCCGT#GGGGAGGGGGGGTTC#..((((((((((.(((......#))).)))))))))).	2071	2086	1	-24	1	9.34172e-06	0.544	0	0	-6.24613	13	15	10	3UTR
bta-miR-328	XM_024976437	LPGAT1	CTGGCCCTCTCTGCCCTTCCGT#GCAGAGAGGGCTGAGA#((((((((((((((........#)))))))))))).)).	3852	3868	1	-25.8	1	2.82747e-06	0.471	0	0	-4.90607	14	16	12	3UTR
bta-miR-328	XM_024976437	LPGAT1	CTGGCCCTCTCTGCCCTTCCGT#GGGGAGGGGGGGTTC#..((((((((((.(((......#))).)))))))))).	1843	1858	1	-24	1	9.34172e-06	0.544	0	0	-6.24613	13	15	10	3UTR
bta-miR-328	XM_024976495	CNIH3	CTGGCCCTCTCTGCCCTTCCGT#TGGTTGGGGTGGAGAGTTTCCTTTAGGGCTGGT#(((((((((((((((((.(((.#)))..))))))))))..........))))))).	2578	2611	1	-27.5	1	0.0106008	0.559	0	0	-3.93757	20	33	10	3UTR
bta-miR-328	XM_024976515	PLCL1	CTGGCCCTCTCTGCCCTTCCGT#TGGTAAGGGGAGAGAGAGGTTGAGA#((((((((((((.((((((((.#))).))))).)))))).)))).)).	3502	3527	1	-27.6	1	0.0531501	0.603	0	0	-5.22671	20	25	6	3UTR
bta-miR-328	XM_024976515	PLCL1	CTGGCCCTCTCTGCCCTTCCGT#TGGGGATCTAGAGTTCATTTTCTCTAACAAACATGGGCAGAGAGGAGGTCT#..((((((((((((((......#.)))))))))))..))).	4064	4115	1	-26	1	2.08804e-05	0.632	0	0	-4.957	14	18	11	3UTR
bta-miR-328	XM_024976618	ETNK2	CTGGCCCTCTCTGCCCTTCCGT#AGGGGAGGGTGGAAGGGCTC#..((((((.(((((((((((.(#).))))))))))))))))).	1967	1987	1	-29.6	1	3.18349e-07	0.338	0	0	-6.01339	18	20	17	3UTR
bta-miR-328	XM_024976618	ETNK2	CTGGCCCTCTCTGCCCTTCCGT#TGGAGGGGCCGCAGCCCAGAGTGGGCGGC#.(.((((.(((((((((((((.#)))))))))........)))).)))).).	2334	2363	1	-28.9	0	3.36605e-08	0.265	0	0	-7.6645	18	29	9	3UTR
bta-miR-328	XM_024976760	PLEKHG5	CTGGCCCTCTCTGCCCTTCCGT#ATGGAAGTGGAGGAGGGCTCAGC#(((((((((.((.(((((((((#))))))).)))))))))).))).	3462	3485	1	-28.5	1	1.16073e-05	0.353	0	0	-6.46921	20	23	10	3UTR
bta-miR-328	XM_024976767	EPC2	CTGGCCCTCTCTGCCCTTCCGT#GCCATCCCAGGTGTTGGGAGGGGGGGAGGGTTG#..((((((((((.((((((((.#.)))))))))))))))))).	3381	3414	1	-30	1	0.030123	0.485	0	0	-6.24613	18	20	18	3UTR
bta-miR-328	XM_024976769	EPC2	CTGGCCCTCTCTGCCCTTCCGT#TGGGAGGGGGGGAGGGTTG#..((((((((((.((((((((.#)))))))))))))))))).	3431	3450	1	-30	1	0.030123	0.485	0	0	-6.24613	18	19	18	3UTR
bta-miR-328	XM_024976824	AGRN	CTGGCCCTCTCTGCCCTTCCGT#GCAGGGGTGGCAGAGATGGCTGTGAAGCCAGA#(((((((((((((((((((.((#)).)))).)))))))).)).......))))).	6838	6870	1	-27.8	1	1.32399e-06	0.485	0	0	-3.93757	21	32	8	3UTR
bta-miR-328	XM_024976868	RASAL2	CTGGCCCTCTCTGCCCTTCCGT#GGGAGAGGAGAGAGGGA#....((((((((.(((((((..#))))).)))))))))).	5291	5308	1	-26.2	0	0.00143451	0.632	0	0	-10.8357	15	17	10	3UTR
bta-miR-328	XM_024976919	INAVA	CTGGCCCTCTCTGCCCTTCCGT#ATGGGTGGCAGGGGATGCCTGGAGCAGAGAGGGCCAC#.(((((((((((((((((((.(#.).)))).....)).))))))))))))).	2245	2282	1	-33.7	1	0.0013992	0.338	0	0	-3.79332	20	29	13	3UTR
bta-miR-328	XM_024976920	INAVA	CTGGCCCTCTCTGCCCTTCCGT#ATGGGTGGCAGGGGATGCCTGGAGCAGAGAGGGCCAC#.(((((((((((((((((((.(#.).)))).....)).))))))))))))).	2336	2373	1	-33.7	1	0.0013992	0.338	0	0	-3.79332	20	29	13	3UTR
bta-miR-328	XM_024976926	KIF21B	CTGGCCCTCTCTGCCCTTCCGT#GCGGTTGGGGGTGGGGGGGGTTTTCCCAGG#((((((((((((((((((((((#))))..)))))))))))))).....)))).	7952	7982	1	-32.4	1	4.23066e-07	0.324	0	0	-3.93757	22	30	14	3UTR
bta-miR-328	XM_024976928	KIF21B	CTGGCCCTCTCTGCCCTTCCGT#GCGGTTGGGGGTGGGGGGGGTTTTCCCAGG#((((((((((((((((((((((#))))..)))))))))))))).....)))).	7749	7779	1	-32.4	1	4.23066e-07	0.324	0	0	-3.93757	22	30	14	3UTR
bta-miR-328	XM_024977036	GLTP	CTGGCCCTCTCTGCCCTTCCGT#GGCCAGGGTCCACAGGGGGCCGGC#((((((((((..(((((.((..#))..)))))....)))))))))).	915	939	1	-27.4	1	8.58807e-07	0.397	0	0	-10.1092	17	24	10	3UTR
bta-miR-328	XM_024977063	PISD	CTGGCCCTCTCTGCCCTTCCGT#AGGGAGCCACTGATGGGGGGCGGGGGGGAGGGCCAA#.(((((((((((((((.(((((#.)))))))))...))))))))))).	2115	2151	1	-34.1	1	0.00032574	0.382	0	0	-3.79332	20	25	11	3UTR
bta-miR-328	XM_024977173	PPIL2	CTGGCCCTCTCTGCCCTTCCGT#TGGAAGCTCACGCAGACAGAGCATGGAGGGCCGGA#((((((((((((((.((((((.#)))))).....))))).........))))))))).	2448	2483	1	-28.8	1	0.00567832	0.353	0	0	-4.67302	20	35	9	3UTR
bta-miR-328	XM_024977185	TRAFD1	CTGGCCCTCTCTGCCCTTCCGT#AGGGAGGGTTGGCAGGGAGGCTG#..((.(((((((((((((((.(#).))))))...))))))))))).	2083	2106	1	-26.3	0	0.000254059	0.471	0	0	-9.07604	18	23	11	3UTR
bta-miR-328	XM_024977298	AIFM3	CTGGCCCTCTCTGCCCTTCCGT#GCGGGGGGGCGGGCTTGCCT#..(((....(((((((((((((#)))))))))))))...))).	2213	2233	1	-27.2	0	6.66748e-08	0.368	0	0	-11.7717	16	20	13	3UTR
bta-miR-328	XM_024977301	MSI1	CTGGCCCTCTCTGCCCTTCCGT#GGCTTTTGTATTTGTGCATAGCTAGAGTGAGGGCGGAGGGGGCCT#..((((((((((((((((....#.)))))))))))))))).	1576	1621	1	-35.4	1	3.7943e-06	0.426	0	0	-4.957	16	18	16	3UTR
bta-miR-328	XM_024977303	MSI1	CTGGCCCTCTCTGCCCTTCCGT#GGCTTTTGTATTTGTGCATAGCTAGAGTGAGGGCGGAGGGGGCCT#..((((((((((((((((....#.)))))))))))))))).	1522	1567	1	-35.4	1	3.7943e-06	0.426	0	0	-4.957	16	18	16	3UTR
bta-miR-328	XM_024977331	TBX5	CTGGCCCTCTCTGCCCTTCCGT#GCCATTTCCAGAGGGAGGGGAGAGAGAGGGAGAGA#((..((((((((.(((((((.(#.).)))))))..))))))))..)).	1833	1868	1	-30.7	0	4.27758e-05	0.388	0	0	-9.81627	18	25	8	3UTR
bta-miR-328	XM_024977413	KCTD10	CTGGCCCTCTCTGCCCTTCCGT#GAGGATGGGAGGGAGGGGGCTT#..((((((((((.(((.(((.(#).))).)))..)))))))))).	2868	2890	1	-27.5	1	0.0118812	0.647	0	0	-6.24613	17	22	10	3UTR
bta-miR-328	XM_024977414	FBXW7	CTGGCCCTCTCTGCCCTTCCGT#CGGAAGAGGCTTCACGTTGGACTGAGGGCA#...((((((((((((((((((.#)))))).)))........)))..)))))).	2531	2561	1	-25.7	0	0.000574832	0.471	0	0	-6.51454	18	30	6	3UTR
bta-miR-328	XM_024977443	SH2B3	CTGGCCCTCTCTGCCCTTCCGT#GCGGGCGGAGGGGGAGGGCCGGA#((((((((((((..((.(((((#))))).))..)))))))))))).	2538	2561	1	-35	1	0.00110513	0.397	0	0	-6.08354	19	23	12	3UTR
bta-miR-328	XM_024977565	INPP4B	CTGGCCCTCTCTGCCCTTCCGT#TGGAGGTGATTCAGAGAGTGGCA#...((((((((((.(((((((.#)))))).)...))))))).))).	3100	3123	1	-23.8	0	0.000239609	0.456	0	0	-7.37138	17	23	7	3UTR
bta-miR-328	XM_024977612	FNIP2	CTGGCCCTCTCTGCCCTTCCGT#GGGTGGAGACACGCCAGACACCACCCCGGGGCCGGG#((((((((((((((((......#)))))))))...................))))))).	5863	5899	1	-26.9	1	9.69258e-07	0.353	0	0	-3.93757	16	36	9	3UTR
bta-miR-328	XM_024977701	BCL7A	CTGGCCCTCTCTGCCCTTCCGT#TGGAGTTCCAACTCCCTTTGAGTTGTGTGAGGGGGGAGGGGGGAGCTCCGGG#((((((((((((.(((((.((.#.)).))))).)))))))).....)))).	2294	2346	1	-28.5	1	6.10461e-06	0.5	0	0	-5.22671	19	28	8	3UTR
bta-miR-328	XM_024977752	NOS1	CTGGCCCTCTCTGCCCTTCCGT#GCAGGGGGGGGGGGGGGGTCT#..((((((((((.((((((.((#)).)))))).)))))))))).	9775	9796	1	-30.6	1	7.54612e-06	0.471	0	0	-6.24613	18	21	10	3UTR
bta-miR-328	XM_024977753	NOS1	CTGGCCCTCTCTGCCCTTCCGT#GCAGGGGGGGGGGGGGGGTCT#..((((((((((.((((((.((#)).)))))).)))))))))).	8946	8967	1	-30.6	1	7.54612e-06	0.471	0	0	-6.24613	18	21	10	3UTR
bta-miR-328	XM_024977956	CSNK2A2	CTGGCCCTCTCTGCCCTTCCGT#TGGACCAGGCAGGGAGAGCCT#..(((.(((((((((..((((.#))))...))))))))).))).	3001	3022	1	-26.4	0	6.62951e-09	0.441	0	0	-7.09101	16	21	9	3UTR
bta-miR-328	XM_024977969	CEACAM1	CTGGCCCTCTCTGCCCTTCCGT#ACAGGAGGAGGAGAGGTGCGCCT#..((((((((((..(((((.((#)).))))).)))))))...))).	2873	2896	1	-22.5	1	2.50048e-05	0.353	0	0	-7.10297	17	23	7	3UTR
bta-miR-328	XM_024977972	CEACAM1	CTGGCCCTCTCTGCCCTTCCGT#ACAGGAGGAGGAGAGGTGCGCCT#..((((((((((..(((((.((#)).))))).)))))))...))).	2818	2841	1	-22.5	1	2.50048e-05	0.353	0	0	-7.10297	17	23	7	3UTR
bta-miR-328	XM_024977978	ZIM2	CTGGCCCTCTCTGCCCTTCCGT#GGCAGGGTGGGTTG#..(((((.(((((((.......#))))))).))))).	3222	3236	1	-21.2	0	1.62909e-08	0.529	0	0	-7.50368	12	14	7	3UTR
bta-miR-328	XM_024978010	SIRT2	CTGGCCCTCTCTGCCCTTCCGT#GGGGGCAGAGGCTTGGGCA#...(((((((((((((((....#)))))))))))...)))).	1467	1486	1	-26	0	8.44152e-07	0.471	0	0	-6.51454	15	19	11	3UTR
bta-miR-328	XM_024978031	TMEM143	CTGGCCCTCTCTGCCCTTCCGT#TGGCTGAGGAGGGAGGGCCAGC#((((((((((((.(((..(((.#)))..).)))))))))))))).	1458	1480	1	-29.9	1	5.98504e-05	0.492	0	0	-5.22671	18	22	14	3UTR
bta-miR-328	XM_024978033	STPG1	CTGGCCCTCTCTGCCCTTCCGT#AGGGAAGGGCTGCTGAGGAAGAGGGCAGGA#((.(((((((((((((((((.(#).))))))))......))).)))))).)).	2494	2524	1	-29.9	0	0.0021427	0.456	0	0	-5.49511	20	30	8	3UTR
bta-miR-328	XM_024978051	CERS6	CTGGCCCTCTCTGCCCTTCCGT#GGGTAGAAAGGGTCT#..((((((.(((((((......#))))))).)))))).	4904	4919	1	-23.7	1	0.00433941	0.574	0	0	-6.01339	13	15	7	3UTR
bta-miR-328	XM_024978054	CERS6	CTGGCCCTCTCTGCCCTTCCGT#GGGTAGAAAGGGTCT#..((((((.(((((((......#))))))).)))))).	4723	4738	1	-23.7	1	0.00433941	0.574	0	0	-6.01339	13	15	7	3UTR
bta-miR-328	XM_024978131	NOSIP	CTGGCCCTCTCTGCCCTTCCGT#GCCTGGAGCTCGGACTCGGCTGGGAGGGCAGGGGGGCCC#..(((((.(((((((((((((.#.)))))))))))))))))).	2266	2305	1	-37.2	0	2.40953e-08	0.426	0	0	-7.27064	18	20	18	3UTR
bta-miR-328	XM_024978174	DEF8	CTGGCCCTCTCTGCCCTTCCGT#GGTTAGGTGAGAGGGCTAGG#(((((((((((.(((...((..#))...)))))))))))))).	2139	2159	1	-28.4	1	5.98743e-06	0.397	0	0	-7.51743	16	20	14	3UTR
bta-miR-328	XM_024978225	ATF5	CTGGCCCTCTCTGCCCTTCCGT#GCGGGAGGGCAGGGACTGATCCTTTTGGAAGGGGGCTT#..((((((((((((((((((((#))))))))))))))).................))))).	2245	2283	1	-34.8	1	0.00101269	0.515	0	0	-4.957	20	38	15	3UTR
bta-miR-328	XM_024978266	CDH8	CTGGCCCTCTCTGCCCTTCCGT#AGGGTGGGGACTGCCAGC#(((((..((((((((((.....#))))))))))..))))).	3707	3725	1	-23.9	0	2.49323e-06	0.5	0	0	-7.38222	15	18	10	3UTR
bta-miR-328	XM_024978332	ZCCHC14	CTGGCCCTCTCTGCCCTTCCGT#TGGAGGTGCAGAGCGGGTA#...((((.((((((.((((((.#)))))).)))))).)))).	6379	6398	1	-27	0	0.000557328	0.485	0	0	-9.56362	16	19	6	3UTR
bta-miR-328	XM_024978338	QPCTL	CTGGCCCTCTCTGCCCTTCCGT#ACGGACGTGGCATGTGGGGCCC#..((((((...(((((.(((((#))))).).))))...)))))).	1613	1635	1	-25.6	1	3.52418e-05	0.382	0	0	-10.0807	16	22	6	3UTR
bta-miR-328	XM_024978344	ZNF19	CTGGCCCTCTCTGCCCTTCCGT#GAGGAGAACTAGCAGGGAGAAAGGGCCAGA#((((((((.(((.((((.....#.))))))).)))))))).	2855	2885	1	-26.6	1	0.00433775	0.515	0	0	-6.28309	15	18	8	3UTR
bta-miR-328	XM_024978344	ZNF19	CTGGCCCTCTCTGCCCTTCCGT#ACTGACAGTCAGAGAGGGGCCAGG#(((((((((((((.(..((.((#)).))..).))))))))).)))).	2539	2563	1	-25.5	1	0.000110577	0.426	0	0	-5.02746	18	24	9	3UTR
bta-miR-328	XM_024978345	ZNF19	CTGGCCCTCTCTGCCCTTCCGT#GAGGAGAACTAGCAGGGAGAAAGGGCCAGA#((((((((.(((.((((.....#.))))))).)))))))).	2984	3014	1	-26.6	1	0.00433775	0.515	0	0	-6.28309	15	18	8	3UTR
bta-miR-328	XM_024978345	ZNF19	CTGGCCCTCTCTGCCCTTCCGT#ACTGACAGTCAGAGAGGGGCCAGG#(((((((((((((.(..((.((#)).))..).))))))))).)))).	2668	2692	1	-25.5	1	0.000110577	0.426	0	0	-5.02746	18	24	9	3UTR
bta-miR-328	XM_024978458	ARHGAP35	CTGGCCCTCTCTGCCCTTCCGT#GCGGGGCGGGGCGGGGAGGGTCC#..((((((((((((((((((((#)))))..))))))))))))))).	4993	5016	1	-36.4	1	6.88096e-07	0.221	0	0	-4.957	20	23	15	3UTR
bta-miR-328	XM_024978475	ZNF787	CTGGCCCTCTCTGCCCTTCCGT#CGGAGGGGCCCCAGCAGGAAGGGAGAGAGGGTCC#..(((((((((((((((((((.#)))))))))..............)))))))))).	1678	1712	1	-34	1	6.59453e-05	0.5	0	0	-4.957	19	34	10	3UTR
bta-miR-328	XM_024978583	ADAT1	CTGGCCCTCTCTGCCCTTCCGT#TGGGCAAATTCTGAGCGATGGTGAGGGACAGGGAGGCCTGGG#((((.(((((((((((((((((#.)))).))))).)))))))).)))).	2179	2221	1	-29.5	0	1.75451e-05	0.426	0	0	-8.05661	21	26	8	3UTR
bta-miR-328	XM_024978607	WWOX	CTGGCCCTCTCTGCCCTTCCGT#ACCCCAGTTCCAGAGGATAAATCCATCACAGGGCGGAGAGGGTGTTCAGG#(((((((((((((((((.....#.))))))))))))))...))).	1647	1697	1	-31.5	1	0.000902667	0.456	0	0	-3.93757	17	22	14	3UTR
bta-miR-328	XM_024978736	ZNF146	CTGGCCCTCTCTGCCCTTCCGT#GGGGGAGGGGGCTG#..((((((((((.((.......#)).)))))))))).	2817	2831	1	-24	1	0.00966851	0.5	0	0	-6.47918	12	14	10	3UTR
bta-miR-328	XM_024978781	LOC112442215	CTGGCCCTCTCTGCCCTTCCGT#ACGTGAATGGTGTGATGAAAATAGGAGGGCTAGC#(((((((((.(((((.((((((#))).))).)))...........))))))))))).	1677	1711	1	-23.1	1	0.0128645	0.485	0	0	-5.41313	20	34	11	3UTR
bta-miR-328	XM_024978892	PLCG2	CTGGCCCTCTCTGCCCTTCCGT#CGCCTGCAGCCGCACATGAAGGGTGGGGTGGGCCAT#.((((((.(((((((((((...#.))))))))))).)))))).	4415	4451	1	-32.4	1	1.81312e-06	0.382	0	0	-6.10696	17	20	11	3UTR
bta-miR-328	XM_024978892	PLCG2	CTGGCCCTCTCTGCCCTTCCGT#GCGCAGAAGGTGGGGGGCGGGGGTGGTCAGC#((((((.(((((((((((((.(#.).).)))))))))))).)))))).	4828	4859	1	-30	0	0.000599425	0.426	0	0	-5.48126	20	25	12	3UTR
bta-miR-328	XM_024978900	ZDHHC7	CTGGCCCTCTCTGCCCTTCCGT#GGAGGGTCGGGGGGGCTGAGA#(((((((((((.(((((((...#))))))).))))))))).)).	2422	2443	1	-29.2	1	0.000103284	0.397	0	0	-7.28438	18	21	9	3UTR
bta-miR-328	XM_024978946	RPGRIP1L	CTGGCCCTCTCTGCCCTTCCGT#TGGTGTATATAATCTATAATTCATAGCAAGCTGGGGCGGGGAGGACCGGG#((((.((((((((((((.....#.)))))))))))).)))).	3934	3984	1	-30.5	0	4.04607e-05	0.559	0	0	-8.05661	16	19	12	3UTR
bta-miR-328	XM_024978965	ZNF319	CTGGCCCTCTCTGCCCTTCCGT#GAAGGGTCACGGGAGGGCCT#..(((((((((((((((((...#)))))).)).))))))))).	2410	2430	1	-31.3	1	8.2366e-06	0.397	0	0	-4.957	17	20	9	3UTR
bta-miR-328	XM_024978982	RIPOR1	CTGGCCCTCTCTGCCCTTCCGT#TGGCAGGGAGGATGAGGGCTGGC#((((((((((((.((((.(((.#))).)))).))).))))))))).	4052	4075	1	-28.8	1	4.65e-05	0.382	0	0	-5.22671	19	23	9	3UTR
bta-miR-328	XM_024978999	SLC7A6	CTGGCCCTCTCTGCCCTTCCGT#AGGGCAAGAGGGCACAC#.(((((((((.((((((.....#))))))))))))).)).	4981	4998	1	-25.2	1	1.62059e-05	0.5	0	0	-6.6181	15	17	13	3UTR
bta-miR-328	XM_024979068	SPRED3	CTGGCCCTCTCTGCCCTTCCGT#GGGGAGGGGTGGGACGGGGGACCAGA#((((((((((((((((((((.(#).)))))))))))..))))).)))).	3791	3817	1	-32.7	1	8.26728e-06	0.382	0	0	-3.93757	21	26	11	3UTR
bta-miR-328	XM_024979078	SAMD4B	CTGGCCCTCTCTGCCCTTCCGT#GGGGGCAGGGACTGGCCAGC#((((((.(((((((((((....#)))))))))))..)))))).	2727	2747	1	-29.9	0	1.07707e-07	0.324	0	0	-5.48126	17	20	11	3UTR
bta-miR-328	XM_024979079	SAMD4B	CTGGCCCTCTCTGCCCTTCCGT#GGGGGCAGGGACTGGCCAGC#((((((.(((((((((((....#)))))))))))..)))))).	2669	2689	1	-29.9	0	1.07707e-07	0.324	0	0	-5.48126	17	20	11	3UTR
bta-miR-328	XM_024979093	LOC540707	CTGGCCCTCTCTGCCCTTCCGT#GCGGGGGTAGGGAAGGGGCGGG#(((.((((((((((((..((((#))))))))))))).))).))).	1681	1703	1	-31	0	0.0747668	0.265	0	0	-6.9696	19	22	13	3UTR
bta-miR-328	XM_024979098	MEGF8	CTGGCCCTCTCTGCCCTTCCGT#GGGCAGAGGGGGCTG#..((((((((((((((......#)))))))))))))).	10199	10214	1	-31.8	1	9.21046e-06	0.353	0	0	-4.957	14	15	14	3UTR
bta-miR-328	XM_024979110	ATP1A3	CTGGCCCTCTCTGCCCTTCCGT#GGGGGGAGGGGCCC#..(((((.((((.(((......#))).))))))))).	3337	3351	1	-25.3	0	1.56383e-11	0.353	0	0	-8.55977	12	14	9	3UTR
bta-miR-328	XM_024979125	LOC112441502	CTGGCCCTCTCTGCCCTTCCGT#GGAAGGGGAAGATTGTGAGAATGGAGGGAGGGGGCA#...(((((((((.(((((((..#))))))).)..................)))))))).	2044	2080	1	-27.8	0	0.162216	0.471	0	0	-7.80367	16	36	8	3UTR
bta-miR-328	XM_024979153	EXOC3L2	CTGGCCCTCTCTGCCCTTCCGT#GGAGGAGGCAGCCAGGGGTCAGA#((((((((..((((((((((..#))))).)))))...)))))))).	3544	3567	1	-31.1	1	0.00717676	0.412	0	0	-6.23647	18	23	8	3UTR
bta-miR-328	XM_024979182	INAFM1	CTGGCCCTCTCTGCCCTTCCGT#GCGGAGCTGTCATCCTGAAGAATGGGGGGCGAAGGGGAGCCGGC#((((((((((.(((((.(((((#.)))))))))).))))).))))).	763	807	1	-30.2	1	5.35651e-06	0.338	0	0	-6.76235	20	24	10	3UTR
bta-miR-328	XM_024979244	IZUMO1	CTGGCCCTCTCTGCCCTTCCGT#AGGGAGGCCGGGAGGGGGGGTCC#..((((((((((.(((((((.(#).)))))..)).)))))))))).	2073	2096	1	-27.8	1	2.76621e-06	0.426	0	0	-6.24613	18	23	10	3UTR
bta-miR-328	XM_024979360	CACNG7	CTGGCCCTCTCTGCCCTTCCGT#ATGGTCCTTGCGTGCAATGAGTGCAGAGGGGGA#....((((((((((.(((....#.))).)))))))))).	1364	1397	1	-22.3	0	1.29102e-05	0.409	0	0	-10.282	13	16	10	3UTR
bta-miR-328	XM_024979782	GOSR2	CTGGCCCTCTCTGCCCTTCCGT#AGGGGAGGAAGAGAGTGGCCT#..((((((((((..((((((.(#).)))))).)))))).)))).	945	966	1	-28.2	1	0.00102945	0.471	0	0	-7.10297	17	21	6	3UTR
bta-miR-328	XM_024979847	RNF157	CTGGCCCTCTCTGCCCTTCCGT#GCCCCAAAGGAGGTTGGGGAAAGGGCTGAGCTGGGGCCAGG#(((((((((((.((((((((.(#.).)))).)))).)))..)))))))).	3077	3118	1	-33.6	1	7.31208e-06	0.324	0	0	-7.28438	20	27	8	3UTR
bta-miR-328	XM_024979917	FBXL20	CTGGCCCTCTCTGCCCTTCCGT#GCGCTTGAGATTGGGGGGTGGGGGGGAGGGAGGGTTAT#.(((((((((((.((((((((.#.))))))))))))))))))).	8103	8141	1	-31.1	1	0.143678	0.5	0	0	-5.08246	19	21	19	3UTR
bta-miR-328	XM_024980248	EZH1	CTGGCCCTCTCTGCCCTTCCGT#GCGGGGACAGAACTGTCTCAGCGAGAGGGGAGACAGGGGGCTAGG#((((((((((((.(((((.(((#.))).))))).)))..))))))))).	2544	2589	1	-32.1	1	4.52309e-06	0.368	0	0	-5.22671	20	26	9	3UTR
bta-miR-328	XM_024980268	RARA	CTGGCCCTCTCTGCCCTTCCGT#CGGTTGGTGACAGAGGGGGTGGGC#((.(((((((((((((..(((.#)))..)).).)))))))))).)).	2441	2465	1	-29.8	0	2.34431e-06	0.338	0	0	-5.49511	18	24	10	3UTR
bta-miR-328	XM_024980270	RARA	CTGGCCCTCTCTGCCCTTCCGT#CGGTTGGTGACAGAGGGGGTGGGC#((.(((((((((((((..(((.#)))..)).).)))))))))).)).	2316	2340	1	-29.8	0	2.34431e-06	0.338	0	0	-5.49511	18	24	10	3UTR
bta-miR-328	XM_024980276	NFE2L1	CTGGCCCTCTCTGCCCTTCCGT#TGAGGGGGGTGGAAGTGGCCAGA#((((((((.((((((((((((.#)).)))))))))))).)))))).	2871	2894	1	-28.3	1	0.00016077	0.338	0	0	-4.99396	20	23	12	3UTR
bta-miR-328	XM_024980333	VEZF1	CTGGCCCTCTCTGCCCTTCCGT#ATGGGGGCGGGGGTGGGGGGCTC#..((((((((((.(((((((((#))))))).)).)).)))))))).	4206	4229	1	-27.4	1	2.24503e-05	0.382	0	0	-6.24613	19	23	8	3UTR
bta-miR-328	XM_024980399	RAB37	CTGGCCCTCTCTGCCCTTCCGT#GGAAGCTCTCCAGGCAGAGCAGGGAGGAGCCT#..((((((((((((.((.((..#.)).)).))))))))).))).	2308	2340	1	-27.6	1	3.6254e-07	0.397	0	0	-5.69245	16	21	9	3UTR
bta-miR-328	XM_024980695	RIF1	CTGGCCCTCTCTGCCCTTCCGT#GGGGGGGGGTTGGGAGTTTGCTTTCTGTGTTGGTGAGT#((.((((((((.((((((((.(#).)))))))).)))))...............))).)).	13292	13330	1	-24.1	0	0.000251828	0.544	0	0	-8.84192	19	38	8	3UTR
bta-miR-328	XM_024980755	RNF227	CTGGCCCTCTCTGCCCTTCCGT#ATGGAACGGGAGAGAAGAGGCCGA#.(((((((((((.(((((((((#)))))).)))))))).).))))).	1337	1361	1	-27	1	0.000337707	0.603	0	0	-5.08246	20	24	8	3UTR
bta-miR-328	XM_024980811	RAI1	CTGGCCCTCTCTGCCCTTCCGT#TGGAGGGCGGAGCTTCTGGGGCCT#..((((((((((((((.((((.#)))))))))))).....)))))).	6436	6460	1	-31.5	1	3.47332e-05	0.353	0	0	-4.957	18	24	12	3UTR
bta-miR-328	XM_024980814	RAI1	CTGGCCCTCTCTGCCCTTCCGT#TGGAGGGCGGAGCTTCTGGGGCCT#..((((((((((((((.((((.#)))))))))))).....)))))).	6599	6623	1	-31.5	1	3.47332e-05	0.353	0	0	-4.957	18	24	12	3UTR
bta-miR-328	XM_024980821	HOXB8	CTGGCCCTCTCTGCCCTTCCGT#CGTGAATTGCTTTATTGGGGGGAGGGAGGGCTAA#.(((((((((((.(((((....#.))))).))))))))))).	2976	3010	1	-30.3	1	4.49988e-06	0.618	0	0	-5.08246	16	19	11	3UTR
bta-miR-328	XM_024980823	HOXB5	CTGGCCCTCTCTGCCCTTCCGT#GGAGGGAGCTAAGGGGGACCAA#.(((((((((..((((((((..#)))))).))..)))))).))).	3341	3363	1	-29.3	1	0.00261081	0.441	0	0	-9.9649	17	22	6	3UTR
bta-miR-328	XM_024980839	MLLT6	CTGGCCCTCTCTGCCCTTCCGT#GGGGGAGGGCAGGGGGTGGGCGGC#(((.((((((((((((((((.(#).)))))))))))))).)).))).	3987	4011	1	-35.4	0	0.00168707	0.265	0	0	-6.9696	20	24	14	3UTR
bta-miR-328	XM_024980934	PLEKHM1	CTGGCCCTCTCTGCCCTTCCGT#TGGAGGAGGTGGTGGGCGGGTCAGG#(((((((((((((((((((((.#)))))).))))).))).))))))).	5006	5031	1	-28.6	1	0.00674114	0.426	0	0	-3.93757	21	25	7	3UTR
bta-miR-328	XM_024980937	PLEKHM1	CTGGCCCTCTCTGCCCTTCCGT#TGGAGGAGGTGGTGGGCGGGTCAGG#(((((((((((((((((((((.#)))))).))))).))).))))))).	4843	4868	1	-28.6	1	0.00674114	0.426	0	0	-3.93757	21	25	7	3UTR
bta-miR-328	XM_024980957	BPTF	CTGGCCCTCTCTGCCCTTCCGT#GAGGGGAAAGGGAGGGCTAC#.(((((((((((.((((((...#))))))..))))))))))).	9723	9743	1	-30	1	0.00755232	0.559	0	0	-5.08246	17	20	11	3UTR
bta-miR-328	XM_024980958	BPTF	CTGGCCCTCTCTGCCCTTCCGT#GAGGGGAAAGGGAGGGCTAC#.(((((((((((.((((((...#))))))..))))))))))).	9672	9692	1	-30	1	0.00755232	0.559	0	0	-5.08246	17	20	11	3UTR
bta-miR-328	XM_024980972	LOC112442691	CTGGCCCTCTCTGCCCTTCCGT#AAGGGTAGAGCAGCCCTTCTGGATGGGAGGCCGGA#((((((((((((((((((....#))))))))))...............)).)))))).	1001	1036	1	-25.5	1	3.77835e-06	0.382	0	0	-3.93757	18	35	10	3UTR
bta-miR-328	XM_024981018	TMEM235	CTGGCCCTCTCTGCCCTTCCGT#ACTGGGGGGCCTCTTGGATTTCCAGGTGCAGGGAGGGCAGAGGGGGTTGGG#((((((((((((((((((((((#.)).)))))))))))))))))))).	1416	1467	1	-39.9	1	0.000258243	0.412	0	0	-3.93757	22	25	20	3UTR
bta-miR-328	XM_024981153	WNT9B	CTGGCCCTCTCTGCCCTTCCGT#TGGGAGGGAGGCGAGAGGAGCTGGT#(((((((((((..((((((((.#))))))))....)))))).))))).	2294	2319	1	-29.5	1	0.00109438	0.368	0	0	-8.57351	19	25	8	3UTR
bta-miR-328	XM_024981375	ZNF131	CTGGCCCTCTCTGCCCTTCCGT#GGCAGCTGAAGGGCCAT#.((((((((.(((((.......#)))))..)).)))))).	2696	2713	1	-22.5	1	6.17515e-05	0.662	0	0	-5.26888	13	17	6	3UTR
bta-miR-328	XM_024981406	TNPO1	CTGGCCCTCTCTGCCCTTCCGT#GGAGGGGCGGGAGGGA#....(((((.((((((((((..#))))))))))))))).	2969	2985	1	-31.4	0	0.000126363	0.441	0	0	-10.7891	15	16	15	3UTR
bta-miR-328	XM_024981409	TNPO1	CTGGCCCTCTCTGCCCTTCCGT#GGAGGGGCGGGAGGGA#....(((((.((((((((((..#))))))))))))))).	2873	2889	1	-31.4	0	0.000126363	0.441	0	0	-10.7891	15	16	15	3UTR
bta-miR-328	XM_024981550	SLC6A3	CTGGCCCTCTCTGCCCTTCCGT#TGGGTGCCGTCGAGAGGACCAGGGCGAGGAGGGCCC#..((((((((.(((((((((.(#.).)))..)))))).)))))))).	1986	2022	1	-30.1	1	2.1676e-07	0.221	0	0	-7.78178	18	24	8	3UTR
bta-miR-328	XM_024981642	ASIC4	CTGGCCCTCTCTGCCCTTCCGT#TGGAAGGGTGGGGACTCTCACTCACCCTGGCGCCAGC#(((((((((((((((((((((.#))))))))))))))..............)).))))).	3882	3919	1	-31.3	1	0.00155071	0.397	0	0	-3.93757	21	37	14	3UTR
bta-miR-328	XM_024981662	PDE8A	CTGGCCCTCTCTGCCCTTCCGT#GGGGAAGGGCGGCCAGA#((((((......((((((((.(#).)))))))))))))).	2756	2773	1	-26.4	0	5.1497e-07	0.382	0	0	-16.2654	15	17	14	3UTR
bta-miR-328	XM_024981717	UBL7	CTGGCCCTCTCTGCCCTTCCGT#ATGGAGGGGCGCCAGACAGTCACTGAACTGAGGAACAACAGGGTGAGA#((.(((((((((((((((((((#)))))))))))..................))).......))))).)).	1294	1342	1	-26.5	0	0.0025219	0.456	0	0	-5.49511	21	48	11	3UTR
bta-miR-328	XM_024981761	SNUPN	CTGGCCCTCTCTGCCCTTCCGT#GAGGAAGGCTGGGGAGGTGGACAGT#(((.(((((((((.((((((.(#).)))))).)))))))).)..))).	1200	1225	1	-22.8	0	0.000161795	0.485	0	0	-7.82644	19	25	8	3UTR
bta-miR-328	XM_024981841	TECPR2	CTGGCCCTCTCTGCCCTTCCGT#CGGGAGGGCAGACGCCGGGCCC#..(((((.(((((((((((((.#)))))))))))).)..))))).	4236	4258	1	-33.9	0	1.05624e-06	0.324	0	0	-7.27064	18	22	12	3UTR
bta-miR-328	XM_024982016	LOC530472	CTGGCCCTCTCTGCCCTTCCGT#GAGGAAAGGGTGGGAGGGGAGAAGCTAGA#((((((((((((((((((((.(#).)))).)))))).)))))....))))).	2638	2667	1	-25.1	1	0.00662425	0.485	0	0	-3.93757	21	29	6	3UTR
bta-miR-328	XM_024982016	LOC530472	CTGGCCCTCTCTGCCCTTCCGT#ATGGAGGCTGGAGGGTGAGA#((.(((((((..(((..(((((#)))))))).))))))).)).	2705	2725	1	-24.7	0	0.000137608	0.426	0	0	-11.8997	17	20	8	3UTR
bta-miR-328	XM_024982113	UNC79	CTGGCCCTCTCTGCCCTTCCGT#AAGGCCGGAGAGGGCCAC#.((((((((((((.((((....#)))).)))))))))))).	8176	8194	1	-29.4	1	2.3479e-07	0.544	0	0	-4.65016	16	18	12	3UTR
bta-miR-328	XM_024982115	UNC79	CTGGCCCTCTCTGCCCTTCCGT#AAGGCCGGAGAGGGCCAC#.((((((((((((.((((....#)))).)))))))))))).	8002	8020	1	-29.4	1	2.3479e-07	0.544	0	0	-4.65016	16	18	12	3UTR
bta-miR-328	XM_024982131	CLMN	CTGGCCCTCTCTGCCCTTCCGT#ATGGGATGGGGAGGAGGGCAGG#((.((((((.((.(((((((((#)))))).))).)))))))))).	10074	10096	1	-28.4	0	0.0043977	0.485	0	0	-8.02675	19	22	10	3UTR
bta-miR-328	XM_024982133	CLMN	CTGGCCCTCTCTGCCCTTCCGT#ATGGGATGGGGAGGAGGGCAGG#((.((((((.((.(((((((((#)))))).))).)))))))))).	9981	10003	1	-28.4	0	0.0043977	0.485	0	0	-8.02675	19	22	10	3UTR
bta-miR-328	XM_024982151	CCDC85C	CTGGCCCTCTCTGCCCTTCCGT#ACGGCTGGGAGGAGGATCCCGGGGGCCAGC#((((((((((((.(((..((((#))))..))).)))).......)))))))).	3324	3354	1	-30.1	1	1.63586e-05	0.309	0	0	-5.22671	19	30	8	3UTR
bta-miR-328	XM_024982322	CRTC3	CTGGCCCTCTCTGCCCTTCCGT#AGGGCAGCACGAAGGGCCAGG#(((((((((.(((((((.....#)))))))...)).))))))).	2555	2576	1	-29	1	0.000539288	0.353	0	0	-5.18008	16	21	7	3UTR
bta-miR-328	XM_024982324	CRTC3	CTGGCCCTCTCTGCCCTTCCGT#AGGGCAGCACGAAGGGCCAGG#(((((((((.(((((((.....#)))))))...)).))))))).	2395	2416	1	-29	1	0.000539288	0.353	0	0	-5.18008	16	21	7	3UTR
bta-miR-328	XM_024982362	NKAIN1	CTGGCCCTCTCTGCCCTTCCGT#GGGGGAGGGATGCCGTAGGGGAGATGGGTCTGGAGGGCCAGC#((((((((((..((((((((.(#.).))))..))))..)))))))))).	1996	2038	1	-30.9	1	3.74758e-06	0.397	0	0	-10.1092	19	26	10	3UTR
bta-miR-328	XM_024982397	SCN5A	CTGGCCCTCTCTGCCCTTCCGT#AGGGAAGGGCCTGAGGGAGGCACAT#.((((((((((.((((((((.(#).))))))))..))))).))).)).	6325	6350	1	-30.2	1	7.81574e-06	0.456	0	0	-7.14013	19	25	8	3UTR
bta-miR-328	XM_024982540	ASB14	CTGGCCCTCTCTGCCCTTCCGT#ATGGCACATCAACACAGAGGACAGAGGGGCACGATTAAGGCCAC#.(((((...((((((((((.((#.)).)))))))).))....))))).	2481	2525	1	-24.3	0	0.0011768	0.515	0	0	-8.70704	17	25	8	3UTR
bta-miR-328	XM_024982545	ASB14	CTGGCCCTCTCTGCCCTTCCGT#ATGGCACATCAACACAGAGGACAGAGGGGCACGATTAAGGCCAC#.(((((...((((((((((.((#.)).)))))))).))....))))).	1970	2014	1	-24.3	0	0.0011768	0.515	0	0	-8.70704	17	25	8	3UTR
bta-miR-328	XM_024982731	IQSEC1	CTGGCCCTCTCTGCCCTTCCGT#TGGAATGGGGGTGGGGGGCCT#..((((((((.(.((((((((.#))))).))).).)))))))).	7121	7142	1	-28.6	1	8.22182e-05	0.294	0	0	-9.07091	17	21	8	3UTR
bta-miR-328	XM_024982732	IQSEC1	CTGGCCCTCTCTGCCCTTCCGT#TGGAATGGGGGTGGGGGGCCT#..((((((((.(.((((((((.#))))).))).).)))))))).	7033	7054	1	-28.6	1	8.22182e-05	0.294	0	0	-9.07091	17	21	8	3UTR
bta-miR-328	XM_024982737	TEX46	CTGGCCCTCTCTGCCCTTCCGT#ACGGTGGACAGGACAATTGGAGGCAGAGAGATCGGTCGC#.((((((((((((((..((((.#.)))))))))))))...))))).	778	817	1	-25.4	1	0.000117953	0.485	0	0	-4.02637	18	23	13	3UTR
bta-miR-328	XM_024983031	SHISA5	CTGGCCCTCTCTGCCCTTCCGT#GCCAAGGTGTCGTCTGGACCAAAGGTGGAGGGGACCCTGAGGGGGCTC#..(((((((((..((((((((.#.)))))))).....))))))))).	1518	1566	1	-30.1	1	2.11952e-07	0.412	0	0	-9.59293	17	24	9	3UTR
bta-miR-328	XM_024983127	UROC1	CTGGCCCTCTCTGCCCTTCCGT#ACGTGGCTCCCCTGGGGACCTGGAGGGCAGTGAGGGTCT#..(((((((.((((((.((((.#.)))))))))).))))))).	2593	2632	1	-32.2	1	5.69086e-06	0.309	0	0	-6.19951	17	20	10	3UTR
bta-miR-328	XM_024983157	MAGI1	CTGGCCCTCTCTGCCCTTCCGT#CGGCTATAGAAAGGTGCAGAGAGGAGAAGGTTGGTCGCCAT#.((((((((((((((((((((.#))).......)))).)))))))))............)))).	5764	5805	1	-26.8	1	0.00186521	0.485	0	0	-3.79332	20	41	9	3UTR
bta-miR-328	XM_024983160	MAGI1	CTGGCCCTCTCTGCCCTTCCGT#CGGCTATAGAAAGGTGCAGAGAGGAGAAGGTTGGTCGCCAT#.((((((((((((((((((((.#))).......)))).)))))))))............)))).	5728	5769	1	-26.8	1	0.00186521	0.485	0	0	-3.79332	20	41	9	3UTR
bta-miR-328	XM_024983162	MAGI1	CTGGCCCTCTCTGCCCTTCCGT#CGGCTATAGAAAGGTGCAGAGAGGAGAAGGTTGGTCGCCAT#.((((((((((((((((((((.#))).......)))).)))))))))............)))).	5725	5766	1	-26.8	1	0.00186521	0.485	0	0	-3.79332	20	41	9	3UTR
bta-miR-328	XM_024983163	MAGI1	CTGGCCCTCTCTGCCCTTCCGT#CGGCTATAGAAAGGTGCAGAGAGGAGAAGGTTGGTCGCCAT#.((((((((((((((((((((.#))).......)))).)))))))))............)))).	5683	5724	1	-26.8	1	0.00186521	0.485	0	0	-3.79332	20	41	9	3UTR
bta-miR-328	XM_024983167	MAGI1	CTGGCCCTCTCTGCCCTTCCGT#CGGCTATAGAAAGGTGCAGAGAGGAGAAGGTTGGTCGCCAT#.((((((((((((((((((((.#))).......)))).)))))))))............)))).	5644	5685	1	-26.8	1	0.00186521	0.485	0	0	-3.79332	20	41	9	3UTR
bta-miR-328	XM_024983170	MAGI1	CTGGCCCTCTCTGCCCTTCCGT#CGGCTATAGAAAGGTGCAGAGAGGAGAAGGTTGGTCGCCAT#.((((((((((((((((((((.#))).......)))).)))))))))............)))).	5563	5604	1	-26.8	1	0.00186521	0.485	0	0	-3.79332	20	41	9	3UTR
bta-miR-328	XM_024983172	MAGI1	CTGGCCCTCTCTGCCCTTCCGT#CGGCTATAGAAAGGTGCAGAGAGGAGAAGGTTGGTCGCCAT#.((((((((((((((((((((.#))).......)))).)))))))))............)))).	5854	5895	1	-26.8	1	0.00186521	0.485	0	0	-3.79332	20	41	9	3UTR
bta-miR-328	XM_024983184	LOC535280	CTGGCCCTCTCTGCCCTTCCGT#GGGGCAGGGGCGGAGATCTTCAGGGCTCTTGTTCAGGGCGAGA#((.(((((((((((((((((.(#).)).)))))))))))...................)))).)).	870	913	1	-30.3	0	1.83861e-07	0.412	0	0	-5.49511	20	43	11	3UTR
bta-miR-328	XM_024983190	IL5RA	CTGGCCCTCTCTGCCCTTCCGT#AGGGAGGGAGCAAGGAGGGG#....((((((.(((((((((.(#).)))))).))).)))))).	2034	2054	1	-26.2	0	0.35634	0.485	0	0	-12.3713	16	20	6	3UTR
bta-miR-328	XM_024983204	EMC1	CTGGCCCTCTCTGCCCTTCCGT#GGAAAGGGTAGGGGTGGGACAT#.((.((((((((((((((((..#)))).))))))))).))).)).	4152	4174	1	-26.6	0	0.00378622	0.471	0	0	-6.82535	18	22	9	3UTR
bta-miR-328	XM_024983261	DOCK3	CTGGCCCTCTCTGCCCTTCCGT#ATGAGAGGGTAGAGAGGGG#....((((((((((((((.(((#))).)))))))))))))).	8256	8275	1	-29.6	0	0.033944	0.456	0	0	-9.54656	17	19	14	3UTR
bta-miR-328	XM_024983263	DOCK3	CTGGCCCTCTCTGCCCTTCCGT#ATGAGAGGGTAGAGAGGGG#....((((((((((((((.(((#))).)))))))))))))).	8137	8156	1	-29.6	0	0.033944	0.456	0	0	-9.54656	17	19	14	3UTR
bta-miR-328	XM_024983268	RAD54L2	CTGGCCCTCTCTGCCCTTCCGT#AGGGGAGGGGAGGGAGGCAGG#(((..(((((((.(((((((.(#).))))))).)))))))))).	5081	5102	1	-29.2	0	0.181425	0.397	0	0	-12.3778	18	21	10	3UTR
bta-miR-328	XM_024983271	CACNA2D2	CTGGCCCTCTCTGCCCTTCCGT#TGGGAGGAGGGGGGAGGGTGAT#.(.(((((((((.((((((((.#))))))).).))))))))).).	4610	4632	1	-30.1	0	0.140557	0.5	0	0	-6.63999	18	22	9	3UTR
bta-miR-328	XM_024983329	RAB43	CTGGCCCTCTCTGCCCTTCCGT#GCAGGAGAGGAAGTGGGGCAGAGGGCCGGC#((((((((((.(.(((((((.(#.).))))).)).).)))))))))).	2753	2783	1	-30.7	1	1.21602e-06	0.294	0	0	-8.05148	19	25	10	3UTR
bta-miR-328	XM_024983329	RAB43	CTGGCCCTCTCTGCCCTTCCGT#ATGGGACTGGCGGCTGGGGAGGGCCT#..((((((((((((((((((((#)))))...)).))).)))))))))).	3066	3092	1	-29.4	1	1.37195e-06	0.368	0	0	-4.957	20	26	10	3UTR
bta-miR-328	XM_024983347	RYBP	CTGGCCCTCTCTGCCCTTCCGT#GCGGGAGGGGGAGGGCG#...(((((((...(((((((((#)))))))))))))))).	1132	1149	1	-29.6	0	5.99592e-05	0.456	0	0	-13.9752	16	17	16	3UTR
bta-miR-328	XM_024983347	RYBP	CTGGCCCTCTCTGCCCTTCCGT#AGGGAGGGGTGAAGGAAGGGAGGGCTG#..((((((((((((((((((.(#).))))))))......)))))))))).	3220	3247	1	-31.5	1	0.0193412	0.5	0	0	-4.957	19	27	10	3UTR
bta-miR-328	XM_024983402	GCM1	CTGGCCCTCTCTGCCCTTCCGT#TGTGATTTTCAGAGGCGGAGGGTGAGGGCTGGG#(((((((((...((((.(((((#.)))))))))))))))))).	1965	1998	1	-29.8	1	0.00601748	0.5	0	0	-11.3517	18	20	18	3UTR
bta-miR-328	XM_024983643	CD2AP	CTGGCCCTCTCTGCCCTTCCGT#GGAAGAGAGAATGGGCCT#..((((((((((...(((((..#))))))))))..))))).	4611	4629	1	-22.8	1	3.0078e-05	0.603	0	0	-7.83842	15	18	10	3UTR
bta-miR-328	XM_024983839	C23H6orf132	CTGGCCCTCTCTGCCCTTCCGT#GGGGATAGGGCAGGGGGTGCCC#..(((.((((((((((((((.(#).))).))))))))))).))).	5333	5355	1	-30	0	3.60609e-07	0.294	0	0	-6.85796	18	22	11	3UTR
bta-miR-328	XM_024983839	C23H6orf132	CTGGCCCTCTCTGCCCTTCCGT#GGAAGGGCAGGGGCACTGGCTC#..((((.(((((((((((((..#)))))))))))))....)))).	4398	4420	1	-29.9	0	6.06317e-06	0.426	0	0	-6.50069	17	22	13	3UTR
bta-miR-328	XM_024983854	DEFB114	CTGGCCCTCTCTGCCCTTCCGT#GCCCCCAGTGCAGAGAGATGTCGGA#(((((.((((((((.((.....#.)).))))))))..))))).	306	331	1	-20.4	0	0.000765718	0.525	0	0	-6.57398	15	20	8	3UTR
bta-miR-328	XM_024983855	GLP1R	CTGGCCCTCTCTGCCCTTCCGT#TGGGAGGGCAGAGGGAGAGTCT#..(((((((((((((((((((.#))))))))))))))).).))).	2888	2910	1	-32.1	1	0.00135462	0.515	0	0	-4.957	19	22	15	3UTR
bta-miR-328	XM_024983917	USP49	CTGGCCCTCTCTGCCCTTCCGT#GCTTTCTCAGAACTCAGAGGGGGGCGGTGGGGGAGCCAGT#(((((((((((((((((((...#.))))))))).))))).))))).	3075	3115	1	-32.2	1	1.41408e-05	0.382	0	0	-3.93757	19	23	9	3UTR
bta-miR-328	XM_024983918	USP49	CTGGCCCTCTCTGCCCTTCCGT#GCTTTCTCAGAACTCAGAGGGGGGCGGTGGGGGAGCCAGT#(((((((((((((((((((...#.))))))))).))))).))))).	3139	3179	1	-32.2	1	1.41408e-05	0.382	0	0	-3.93757	19	23	9	3UTR
bta-miR-328	XM_024984091	RUNX2	CTGGCCCTCTCTGCCCTTCCGT#TGGAGGGTGTCAGGAAGGCAAGGCTAGG#((((((((.((((((((((((.#))))))).).)))).)))....))))).	3529	3557	1	-23.7	1	0.000158353	0.485	0	0	-4.99396	20	28	7	3UTR
bta-miR-328	XM_024984139	GFOD1	CTGGCCCTCTCTGCCCTTCCGT#GGGGAAGGGAGAGGTAGCCTCAAGGAGTCTGGGGGCCGGG#((((((((((((.(((((((.(#).)))))))))))..................)))))))).	2034	2074	1	-31.5	1	0.000712756	0.368	0	0	-5.22671	20	40	11	3UTR
bta-miR-328	XM_024984294	MAPK4	CTGGCCCTCTCTGCCCTTCCGT#GGCAGAGAGGGTTGGA#(((((((((((((((.......#))))))))))))))).	3088	3104	1	-29.1	1	8.66447e-05	0.382	0	0	-4.17062	15	16	15	3UTR
bta-miR-328	XM_024984466	ONECUT2	CTGGCCCTCTCTGCCCTTCCGT#AGGGAAGGAGAGTGAGGGTCAGG#(((((((((.((..((((((.(#).))))))..)).))))))))).	4166	4189	1	-31.3	1	0.0775967	0.412	0	0	-7.32605	18	23	9	3UTR
bta-miR-328	XM_024984469	RNF165	CTGGCCCTCTCTGCCCTTCCGT#GGGTGGGAAGGGGGGGCCAC#.(((((((((((.(((.(((..#))).))).))))))))))).	1383	1403	1	-31.6	1	0.000571083	0.338	0	0	-5.08246	17	20	11	3UTR
bta-miR-328	XM_024984551	CSF1	CTGGCCCTCTCTGCCCTTCCGT#TGGACTCGGGAGAGCAGGGCCAGA#((((((((((((.(((.((((.#))))...))))))).)))))))).	2242	2266	1	-31.2	1	0.000143014	0.324	0	0	-5.22671	19	24	8	3UTR
bta-miR-328	XM_024984782	KNOP1	CTGGCCCTCTCTGCCCTTCCGT#TGGGTGCACTACTGCCCCAGCGGCAGAGGGGAGGCCAGC#(((((((((((((((((.....#.)).))))))))))..))))).	3108	3147	1	-28.4	1	0.000370325	0.382	0	0	-3.93757	17	22	10	3UTR
bta-miR-328	XM_024984783	KNOP1	CTGGCCCTCTCTGCCCTTCCGT#AGCGGCAGAGGGGAGGCCAGC#(((((((((((((((((.....#)).))))))))))..))))).	3087	3108	1	-27.9	1	0.000370325	0.382	0	0	-3.93757	17	21	10	3UTR
bta-miR-328	XM_024984904	RBFOX1	CTGGCCCTCTCTGCCCTTCCGT#ACGGGAAGGGTGGGAGGGACCTAGG#(((((((((.((((((((((((#)))).))))))))))))).)).)).	1826	1851	1	-31	1	0.000267989	0.456	0	0	-5.18008	21	25	13	3UTR
bta-miR-328	XM_024984904	RBFOX1	CTGGCCCTCTCTGCCCTTCCGT#AGGGAAGAGGGGAGAGGGTG#...(((((((((.(.(((((.(#).))))).).))))))))).	3342	3362	1	-27.1	0	0.0152313	0.471	0	0	-8.53912	16	20	9	3UTR
bta-miR-328	XM_024984906	SLC6A9	CTGGCCCTCTCTGCCCTTCCGT#TGGATGCAGGGTGAGGAGCCAGG#(((((((((...(((((((((.#))))...))))))))).))))).	2548	2571	1	-25.9	1	0.000370592	0.412	0	0	-11.3517	18	23	9	3UTR
bta-miR-328	XM_024984964	MYH11	CTGGCCCTCTCTGCCCTTCCGT#TGGACCCTTCCATCATCCCGGGGTGGGGGTGGGGGCCGGT#(((((((((.((.((.(((((.#.))))).)).)).))))))))).	6387	6427	1	-31.3	1	3.2345e-08	0.353	0	0	-6.70226	18	23	9	3UTR
bta-miR-328	XM_024984967	GIGYF1	CTGGCCCTCTCTGCCCTTCCGT#TGTGAAGGGGGCAGAGGAGGGGCCAA#.(((((((((((((((((....#.))))))))))..))))))).	4817	4843	1	-32.1	1	0.000342766	0.324	0	0	-3.79332	17	21	10	3UTR
bta-miR-328	XM_024985006	ATXN2L	CTGGCCCTCTCTGCCCTTCCGT#GCGGGGGTGGGGGGGGTTC#..((((((((((((((..((((#)))))))))))))))))).	3382	3401	1	-28.5	1	4.96028e-06	0.235	0	0	-4.957	18	19	18	3UTR
bta-miR-328	XM_024985194	SBK1	CTGGCCCTCTCTGCCCTTCCGT#AGGGCAGGGGTGCTGCTCATCGAGACCGGCCCTTTTCCAGGGAGGGTTAGA#((((((((((((((((((((.(#).)).)))))...........................))))))))))))).	2072	2123	1	-28.1	1	0.000446825	0.397	0	0	-3.93757	21	51	13	3UTR
bta-miR-328	XM_024985237	SDR42E2	CTGGCCCTCTCTGCCCTTCCGT#CGGATGGGGGCAGTATGGGTCAC#.((((((...(((((((((((.#))))..)))))))...)))))).	4714	4737	1	-29.2	1	3.76908e-05	0.544	0	0	-8.40586	17	23	7	3UTR
bta-miR-328	XM_024985238	ACSM5	CTGGCCCTCTCTGCCCTTCCGT#TGGGGGGGGGGGGTAATTAATGCCTAAGTAATAGGGTA#...(((((((((.((((((((.#)))))))).))))...................))))).	2432	2470	1	-24.2	0	0.000204012	0.618	0	0	-7.80367	17	38	8	3UTR
bta-miR-328	XM_024985244	AGO3	CTGGCCCTCTCTGCCCTTCCGT#CGGGAGTTGGTGATGGGCAGGGAGGCCT#..((.((((((((((((((((.#))))).........))))))))))))).	10751	10779	1	-29.4	0	1.34118e-05	0.397	0	0	-9.07604	18	28	13	3UTR
bta-miR-328	XM_024985253	SLC6A17	CTGGCCCTCTCTGCCCTTCCGT#TGGCCAGTGGTAGGGAGGGCCAC#.((((((((((((((((.(((.#)))..)).)))))))))))))).	3804	3827	1	-31.9	1	0.000112341	0.338	0	0	-3.79332	19	23	14	3UTR
bta-miR-328	XM_024985259	LOC618076	CTGGCCCTCTCTGCCCTTCCGT#GGAAGCAACAAAGGCTAGAGAGGGTGAGG#((.(((((((((((((((((..#))))).......))).))))))))).)).	2581	2610	1	-31	0	0.000144463	0.485	0	0	-5.49511	19	29	9	3UTR
bta-miR-328	XM_024985259	LOC618076	CTGGCCCTCTCTGCCCTTCCGT#GGGGCAGAGGAGAAAGGGGGCCC#..(((((((((((((((.....#))))))))).......)))))).	2432	2455	1	-27.4	1	6.65491e-05	0.471	0	0	-4.957	15	23	9	3UTR
bta-miR-328	XM_024985285	LRP8	CTGGCCCTCTCTGCCCTTCCGT#GCACTATCCAGTCAGGTACTGGAAGGGATGGGGAAAGGGCACAGG#(((((((((((((((((((((.#.)))))))).))))))..)))).))).	6866	6911	1	-31.1	1	1.27488e-05	0.441	0	0	-3.93757	21	27	8	3UTR
bta-miR-328	XM_024985289	PDPK1	CTGGCCCTCTCTGCCCTTCCGT#CGAAGTTGTACCGAGAGGGGCAGGGGGGGAGGTGCCGGA#(((((((((((((((((((((.#.)).)))))))))))))).....))))).	4212	4251	1	-35.9	1	0.000161046	0.338	0	0	-3.93757	21	29	14	3UTR
bta-miR-328	XM_024985308	LRP8	CTGGCCCTCTCTGCCCTTCCGT#GCACTATCCAGTCAGGTACTGGAAGGGATGGGGAAAGGGCACAGG#(((((((((((((((((((((.#.)))))))).))))))..)))).))).	6653	6698	1	-31.1	1	1.27488e-05	0.441	0	0	-3.93757	21	27	8	3UTR
bta-miR-328	XM_024985311	MAZ	CTGGCCCTCTCTGCCCTTCCGT#TGGTGGGGGGGAGAGGGG#....((((((((.((((.(((.#))).)))).)))))))).	1518	1536	1	-29.2	0	8.06455e-08	0.382	0	0	-10.8357	15	18	8	3UTR
bta-miR-328	XM_024985313	MAZ	CTGGCCCTCTCTGCCCTTCCGT#TGGTGGGGGGGAGAGGGG#....((((((((.((((.(((.#))).)))).)))))))).	1475	1493	1	-29.2	0	8.06455e-08	0.382	0	0	-10.8357	15	18	8	3UTR
bta-miR-328	XM_024985320	LRP8	CTGGCCCTCTCTGCCCTTCCGT#GCACTATCCAGTCAGGTACTGGAAGGGATGGGGAAAGGGCACAGG#(((((((((((((((((((((.#.)))))))).))))))..)))).))).	6590	6635	1	-31.1	1	1.27488e-05	0.441	0	0	-3.93757	21	27	8	3UTR
bta-miR-328	XM_024985337	LRP8	CTGGCCCTCTCTGCCCTTCCGT#GCACTATCCAGTCAGGTACTGGAAGGGATGGGGAAAGGGCACAGG#(((((((((((((((((((((.#.)))))))).))))))..)))).))).	6776	6821	1	-31.1	1	1.27488e-05	0.441	0	0	-3.93757	21	27	8	3UTR
bta-miR-328	XM_024985345	CYTH3	CTGGCCCTCTCTGCCCTTCCGT#ACAGGTGGGGCATTCAGGGCCGGG#((((((((...((((((.((((#)).)).))))))...)))))))).	2432	2456	1	-29.8	1	2.23321e-07	0.441	0	0	-9.06125	18	24	8	3UTR
bta-miR-328	XM_024985347	CYTH3	CTGGCCCTCTCTGCCCTTCCGT#ACAGGTGGGGCATTCAGGGCCGGG#((((((((...((((((.((((#)).)).))))))...)))))))).	2476	2500	1	-29.8	1	2.23321e-07	0.441	0	0	-9.06125	18	24	8	3UTR
bta-miR-328	XM_024985348	CYTH3	CTGGCCCTCTCTGCCCTTCCGT#ACAGGTGGGGCATTCAGGGCCGGG#((((((((...((((((.((((#)).)).))))))...)))))))).	2397	2421	1	-29.8	1	2.23321e-07	0.441	0	0	-9.06125	18	24	8	3UTR
bta-miR-328	XM_024985444	NR1I3	CTGGCCCTCTCTGCCCTTCCGT#GCCCCACCTGGACACGTTGGACTGGAAAGGGGAGAATCCTGGGGCCAGA#((((((((.(((.((((((((.#.))))).))).))).....)))))))).	1383	1432	1	-29.9	1	0.000197176	0.441	0	0	-6.28309	19	28	8	3UTR
bta-miR-328	XM_024985553	LIPK	CTGGCCCTCTCTGCCCTTCCGT#GGAACCACAAATTTATGTAATCCTTTCCCGTCGAGTGCGGGAGGGACCT#..(((((((.((((.(((....#.))).))))))))).)).	1545	1594	1	-20.4	1	7.47694e-06	0.5	0	0	-6.93496	14	18	9	3UTR
bta-miR-328	XM_024985638	ZRANB1	CTGGCCCTCTCTGCCCTTCCGT#ATGGATATACATTAGGGCAGTGGTTGGGGAGCCAGC#(((((((((.((((((((((((#)))))........))))))).....)))).))))).	3107	3143	1	-27.8	1	4.6796e-07	0.529	0	0	-5.18008	21	36	7	3UTR
bta-miR-328	XM_024985732	CPEB3	CTGGCCCTCTCTGCCCTTCCGT#TGGAGTAGATAACAAGGAGGGAAAAGAGAGGGCA#...(((((((((..((((((..#.))))))...))))))))).	2777	2811	1	-29.3	0	0.0303275	0.515	0	0	-8.66051	15	20	9	3UTR
bta-miR-328	XM_024985735	SORCS1	CTGGCCCTCTCTGCCCTTCCGT#TGGAGGGGCAGTGTACAGGTGCTC#..(((((((.(((((((((((.#))))))))))).)...))).))).	4147	4171	1	-26.8	1	0.000296148	0.515	0	0	-6.19951	18	24	11	3UTR
bta-miR-328	XM_024985735	SORCS1	CTGGCCCTCTCTGCCCTTCCGT#GGAAGGAAGGCAGGGGGCAAGT#((.(((((((((..((((((..#))))))..)).))))))).)).	4583	4605	1	-27	0	0.0157955	0.441	0	0	-7.64108	17	22	7	3UTR
bta-miR-328	XM_024985754	TCF7L2	CTGGCCCTCTCTGCCCTTCCGT#GGGGGGAGGGGGTTG#..((((((((((.(((......#))).)))))))))).	3051	3066	1	-25.2	1	0.00513201	0.559	0	0	-6.24613	13	15	10	3UTR
bta-miR-328	XM_024985757	TCF7L2	CTGGCCCTCTCTGCCCTTCCGT#GGGGGGAGGGGGTTG#..((((((((((.(((......#))).)))))))))).	2940	2955	1	-25.2	1	0.00513201	0.559	0	0	-6.24613	13	15	10	3UTR
bta-miR-328	XM_024985838	ARHGAP19	CTGGCCCTCTCTGCCCTTCCGT#ATGGGAGGGCTGAGGAGGAGGTGGA#(((.(((((((.((((((((((#)))))))))).))).))).).))).	4883	4908	1	-28.3	0	0.00275022	0.426	0	0	-10.3164	20	25	10	3UTR
bta-miR-328	XM_024985852	JAKMIP3	CTGGCCCTCTCTGCCCTTCCGT#ACGAGAAGGGCGGGGTGGCTGGACAGGGCAGGGCCT#..((((((((((((((((((((#))).)))))))))))..............)))))).	3413	3449	1	-32.8	1	6.10847e-06	0.279	0	0	-4.957	20	36	11	3UTR
bta-miR-328	XM_024985867	PAX2	CTGGCCCTCTCTGCCCTTCCGT#AGGGAATGGGGGCGTGGGGGCCGGG#(((((((((..(((((((((.(#).)))...)))))).))))))))).	2403	2428	1	-31.3	1	9.94146e-06	0.324	0	0	-8.00486	19	25	9	3UTR
bta-miR-328	XM_024985889	SLC16A12	CTGGCCCTCTCTGCCCTTCCGT#GGGAGGGCATGGGGAGATAAGAGAGAGGTCAGA#((((((((((((((((((((..#)))))))))...........))))).)))))).	3148	3181	1	-33.5	1	0.095082	0.456	0	0	-3.93757	20	33	9	3UTR
bta-miR-328	XM_024985891	SLC16A12	CTGGCCCTCTCTGCCCTTCCGT#GGGAGGGCATGGGGAGATAAGAGAGAGGTCAGA#((((((((((((((((((((..#)))))))))...........))))).)))))).	2910	2943	1	-33.5	1	0.095082	0.456	0	0	-3.93757	20	33	9	3UTR
bta-miR-328	XM_024985894	SLC16A12	CTGGCCCTCTCTGCCCTTCCGT#GGGAGGGCATGGGGAGATAAGAGAGAGGTCAGA#((((((((((((((((((((..#)))))))))...........))))).)))))).	2797	2830	1	-33.5	1	0.095082	0.456	0	0	-3.93757	20	33	9	3UTR
bta-miR-328	XM_024985938	EBF3	CTGGCCCTCTCTGCCCTTCCGT#GCAGGGGGGGGAGGGAGGGTTT#..((((((((((.(((((((((#)).))))))).)))))))))).	2715	2737	1	-31.7	1	0.048318	0.515	0	0	-6.24613	19	22	10	3UTR
bta-miR-328	XM_024985961	GPR26	CTGGCCCTCTCTGCCCTTCCGT#AGGGGAGGGCGGGATCGGGGCGCCT#..((((((((((((((((((.(#).)))))))))))...)))).))).	1076	1101	1	-30.6	1	4.34703e-06	0.279	0	0	-4.957	19	25	11	3UTR
bta-miR-328	XM_024986047	POLR3GL	CTGGCCCTCTCTGCCCTTCCGT#TGGAAGGCTGCAGTCCATGGGGTCGCTGAGGGTCGGA#(((((((((.(((((((((((.#)))))))..))))..............))))))))).	1048	1085	1	-28	1	0.00301231	0.441	0	0	-5.18008	20	37	9	3UTR
bta-miR-328	XM_024986075	ARMH3	CTGGCCCTCTCTGCCCTTCCGT#GCTGGAGGGCGGGCCAGGGGCGAGG#((.(((((.((((((((((.((#)).))))))))))...))))).)).	2484	2509	1	-30.5	0	1.59489e-07	0.368	0	0	-6.5515	19	25	10	3UTR
bta-miR-328	XM_024986219	FAT1	CTGGCCCTCTCTGCCCTTCCGT#AGGAGAGGGAGAGGCCAGA#((((((((((((..(((.....#)))..)))))).)))))).	15004	15023	1	-25.6	1	0.00104312	0.441	0	0	-6.08354	15	19	6	3UTR
bta-miR-328	XM_024986287	NR1D2	CTGGCCCTCTCTGCCCTTCCGT#AGGGGGGGGGGGGGCTC#..((((((((((.(((((....#))))).)))))))))).	4726	4743	1	-27.6	1	0.000192765	0.544	0	0	-6.24613	15	17	10	3UTR
bta-miR-328	XM_024986321	DCTD	CTGGCCCTCTCTGCCCTTCCGT#GCAGAAGGGGGTCAGC#((((((((((((((........#))))).))))))))).	959	975	1	-23.8	1	9.99753e-05	0.412	0	0	-4.90607	14	16	9	3UTR
bta-miR-328	XM_024986321	DCTD	CTGGCCCTCTCTGCCCTTCCGT#TGGAAGGGTGGGCATGCACCTGCCGCCCCACATGCCACCAGGGACCAT#.(((((((.((((((((((((.#))))))))))))...........................)))).))).	1454	1502	1	-24.5	1	0.00900773	0.382	0	0	-4.84971	19	48	12	3UTR
bta-miR-328	XM_024986456	STOX2	CTGGCCCTCTCTGCCCTTCCGT#ATGGGGGAGAAGAGGGGGCTGGA#((((((((((((.(.(((((((#))))))).).)))))))))))).	6068	6091	1	-29.3	1	0.0522608	0.456	0	0	-5.96215	20	23	12	3UTR
bta-miR-328	XM_024986459	STOX2	CTGGCCCTCTCTGCCCTTCCGT#ATGGGGGAGAAGAGGGGGCTGGA#((((((((((((.(.(((((((#))))))).).)))))))))))).	11050	11073	1	-29.3	1	0.0522608	0.456	0	0	-5.96215	20	23	12	3UTR
bta-miR-328	XM_024986564	KCNMA1	CTGGCCCTCTCTGCCCTTCCGT#ATGGAGGAAAATGGAGCTGGGGAGGGGGTCGC#.(((((((((((.(..((((((#.))))))..).))))))))))).	8474	8506	1	-26.2	1	0.000270299	0.382	0	0	-6.05095	18	23	11	3UTR
bta-miR-328	XM_024986652	RET	CTGGCCCTCTCTGCCCTTCCGT#TGGAGGGGAAGAGGGGACTTCTGGACAGGCCT#..((((((((((.((((((((.#)))))))).)))))))............))).	3967	3999	1	-27.5	1	0.0017153	0.456	0	0	-6.24613	18	32	8	3UTR
bta-miR-328	XM_024986665	LRRC20	CTGGCCCTCTCTGCCCTTCCGT#GCGGGCGGGCTGAGTAGCGCGTGGTGGGAGGGTGCGGC#(((((((((((.((((.(((((#))))).))))...............)))))))).))).	645	683	1	-26.9	1	0.000557678	0.324	0	0	-7.28438	20	38	8	3UTR
bta-miR-328	XM_024986842	VSTM4	CTGGCCCTCTCTGCCCTTCCGT#ACTCAAGGGCAGAGAGACAGACTGTGGGGCAGT#(((.((((((((((((((..((#))..)))))))))))..........))).))).	1566	1599	1	-27.9	0	2.74234e-05	0.456	0	0	-6.9696	19	33	11	3UTR
bta-miR-328	XM_024986935	TAF5L	CTGGCCCTCTCTGCCCTTCCGT#GAGGAAACCTAGCACTGGCAGAGGGGGCCT#..(((((((((((((.......#.))))))))))))).	2204	2234	1	-30.2	1	1.72023e-07	0.5	0	0	-5.19005	13	15	13	3UTR
bta-miR-328	XM_024986981	OPCML	CTGGCCCTCTCTGCCCTTCCGT#ATGGTGGGGTAGGGCTTGGGGTAGA#(((.(((.(((((((((.((((#)))).)))))))))...))).))).	4762	4787	1	-28.6	0	0.00383588	0.529	0	0	-9.28323	19	25	9	3UTR
bta-miR-328	XM_024986981	OPCML	CTGGCCCTCTCTGCCCTTCCGT#GGGGAGGGGTGGGCAGGGTTC#..((((((.(((((((((((.(#).))))))))))).)))))).	1890	1911	1	-27.4	1	0.000345295	0.485	0	0	-6.01339	18	21	11	3UTR
bta-miR-328	XM_024986985	VEGFB	CTGGCCCTCTCTGCCCTTCCGT#GAGGGCAGGAGGGCA#...((((((.((((((((....#)))))))))))))).	969	984	1	-28.5	0	2.00586e-05	0.338	0	0	-7.75705	14	15	14	3UTR
bta-miR-328	XM_024987000	RAD9A	CTGGCCCTCTCTGCCCTTCCGT#GCGGAAGGGTTGCCAGGCCCAGT#((((.(((..(.((((((((((#)))))))))).)..))).)))).	1896	1919	1	-28.1	0	1.65771e-06	0.382	0	0	-13.7023	18	23	10	3UTR
bta-miR-328	XM_024987098	PICALM	CTGGCCCTCTCTGCCCTTCCGT#CGGTGCTTTGTGTAAATACATCTTAACATTTGGGTTGAGAGGGGCCT#..(((((((((.((((......#.)))).))))))).)).	3072	3119	1	-24.8	1	0.000100373	0.603	0	0	-8.3038	13	17	7	3UTR
bta-miR-328	XM_024987133	PPP6R3	CTGGCCCTCTCTGCCCTTCCGT#ACAGTCGGGTGGAAGGGTCAGA#((((((((.(((((((......#.))))))))))))))).	3903	3925	1	-25.7	1	0.000900331	0.456	0	0	-4.99396	15	17	15	3UTR
bta-miR-328	XM_024987138	PPP6R3	CTGGCCCTCTCTGCCCTTCCGT#ACAGTCGGGTGGAAGGGTCAGA#((((((((.(((((((......#.))))))))))))))).	4005	4027	1	-25.7	1	0.000900331	0.456	0	0	-4.99396	15	17	15	3UTR
bta-miR-328	XM_024987224	CDON	CTGGCCCTCTCTGCCCTTCCGT#GAAGGCAGAAAGGGAGCCAGG#((((((((.((((.(((((...#)))))))))..))).))))).	4607	4628	1	-25	1	0.000570268	0.515	0	0	-5.8508	17	21	9	3UTR
bta-miR-328	XM_024987256	SEMA4A	CTGGCCCTCTCTGCCCTTCCGT#TGGATAGGGCAGGGCGTGTGGCCAT#.((((((.(((((((((((((.#)))).)))))))))...).))))).	2477	2502	1	-29.7	1	1.01344e-05	0.353	0	0	-6.10696	19	25	9	3UTR
bta-miR-328	XM_024987268	ETS1	CTGGCCCTCTCTGCCCTTCCGT#TGGGAGGGCAAAAAAGAGGGAGGTAGGA#((.((((((((((((((((((.#)))))))))).....))))).))).)).	1811	1839	1	-27.9	0	0.0416758	0.529	0	0	-5.49511	20	28	10	3UTR
bta-miR-328	XM_024987410	GAB2	CTGGCCCTCTCTGCCCTTCCGT#CGGAGGGGAAGAAGGGTCAGA#((((((((.(((.((((((((.#)))))))).))))))))))).	4164	4185	1	-32.3	1	0.00734514	0.382	0	0	-6.28309	19	21	11	3UTR
bta-miR-328	XM_024987436	LOC112441457	CTGGCCCTCTCTGCCCTTCCGT#TGGCCAAAGGGAGAGAGGCCT#..((.(((((((.((((((((.#)))...)))))))))))))).	781	802	1	-23.7	0	0.000206669	0.647	0	0	-10.3652	17	21	14	3UTR
bta-miR-328	XM_024987456	KDM2A	CTGGCCCTCTCTGCCCTTCCGT#TGGAGGGAAGGAGGGGAGCCT#..((((((((((..(((((((.#)))))))..))))))).))).	4918	4939	1	-29.5	1	0.000617755	0.368	0	0	-7.10297	17	21	7	3UTR
bta-miR-328	XM_024987457	KDM2A	CTGGCCCTCTCTGCCCTTCCGT#TGGAGGGAAGGAGGGGAGCCT#..((((((((((..(((((((.#)))))))..))))))).))).	4921	4942	1	-29.5	1	0.000617755	0.368	0	0	-7.10297	17	21	7	3UTR
bta-miR-328	XM_024987465	MYRF	CTGGCCCTCTCTGCCCTTCCGT#GGGTGGGGGGTGGGGTGGGCGGGG#((.((((.((((((((((((.(#).).))))))))))).)))).)).	5809	5833	1	-29.8	0	0.000864667	0.368	0	0	-7.80875	19	24	11	3UTR
bta-miR-328	XM_024987470	MYRF	CTGGCCCTCTCTGCCCTTCCGT#GGGTGGGGGGTGGGGTGGGCGGGG#((.((((.((((((((((((.(#).).))))))))))).)))).)).	5728	5752	1	-29.8	0	0.000864667	0.368	0	0	-7.80875	19	24	11	3UTR
bta-miR-328	XM_024987472	MYRF	CTGGCCCTCTCTGCCCTTCCGT#GGGTGGGGGGTGGGGTGGGCGGGG#((.((((.((((((((((((.(#).).))))))))))).)))).)).	5548	5572	1	-29.8	0	0.000864667	0.368	0	0	-7.80875	19	24	11	3UTR
bta-miR-328	XM_024987548	ZBTB3	CTGGCCCTCTCTGCCCTTCCGT#GGGGGTGGGCGGGGGGAGGA#....((((((((((((.(((.(#).))).)))))))))).)).	3731	3751	1	-25.3	0	0.00354589	0.471	0	0	-9.54656	16	20	10	3UTR
bta-miR-328	XM_024987555	ANKRD42	CTGGCCCTCTCTGCCCTTCCGT#GCTGGAGGGCGGGGTGGAGTTGGTCCACGGAGCTGAAGGGCACAGA#(((((((((((((((((((.((#)).)))))))))))......................))))).))).	2814	2860	1	-30	1	0.00130807	0.338	0	0	-3.93757	21	46	11	3UTR
bta-miR-328	XM_024987556	ANKRD42	CTGGCCCTCTCTGCCCTTCCGT#GCTGGAGGGCGGGGTGGAGTTGGTCCACGGAGCTGAAGGGCACAGA#(((((((((((((((((((.((#)).)))))))))))......................))))).))).	2811	2857	1	-30	1	0.00130807	0.338	0	0	-3.93757	21	46	11	3UTR
bta-miR-328	XM_024987666	AHNAK	CTGGCCCTCTCTGCCCTTCCGT#GGGGTGGGGTAGAAGGCAGTAGAGGGGAGCCAGA#(((((((((((((((((((...#.)))))..))))))))).))))).	17967	18001	1	-31.3	1	0.0143003	0.456	0	0	-3.93757	19	24	9	3UTR
bta-miR-328	XM_024987668	AHNAK	CTGGCCCTCTCTGCCCTTCCGT#GGGGTGGGGTAGAAGGCAGTAGAGGGGAGCCAGA#(((((((((((((((((((...#.)))))..))))))))).))))).	17830	17864	1	-31.3	1	0.0143003	0.456	0	0	-3.93757	19	24	9	3UTR
bta-miR-328	XM_024987670	AHNAK	CTGGCCCTCTCTGCCCTTCCGT#GGGGTGGGGTAGAAGGCAGTAGAGGGGAGCCAGA#(((((((((((((((((((...#.)))))..))))))))).))))).	17827	17861	1	-31.3	1	0.0143003	0.456	0	0	-3.93757	19	24	9	3UTR
bta-miR-328	XM_024987685	SYT7	CTGGCCCTCTCTGCCCTTCCGT#ATGGAGGAAGAGGTGGCTGGGGAAAAGGGGCAGAGAGGAGCTGGG#((((((((((((((((((((.(#.).)))...)))))))))))).))))).	2869	2914	1	-35.2	1	0.00099171	0.368	0	0	-3.93757	21	28	12	3UTR
bta-miR-328	XM_024987685	SYT7	CTGGCCCTCTCTGCCCTTCCGT#GCGGGTGGTATGGGTGAGGGCGGAGGGAGGTCT#..((((((((((((((((((((#.))))..)))))))))))).)))).	4475	4508	1	-31.4	1	0.000575823	0.412	0	0	-4.957	20	25	12	3UTR
bta-miR-328	XM_024987687	SYT7	CTGGCCCTCTCTGCCCTTCCGT#ATGGAGGAAGAGGTGGCTGGGGAAAAGGGGCAGAGAGGAGCTGGG#((((((((((((((((((((.(#.).)))...)))))))))))).))))).	2773	2818	1	-35.2	1	0.00099171	0.368	0	0	-3.93757	21	28	12	3UTR
bta-miR-328	XM_024987687	SYT7	CTGGCCCTCTCTGCCCTTCCGT#GCGGGTGGTATGGGTGAGGGCGGAGGGAGGTCT#..((((((((((((((((((((#.))))..)))))))))))).)))).	4379	4412	1	-31.4	1	0.000575823	0.412	0	0	-4.957	20	25	12	3UTR
bta-miR-328	XM_024987706	TSC22D3	CTGGCCCTCTCTGCCCTTCCGT#AAGGCAGGGAGGGGGCCAGC#((((((((((((..((((....#))))...)))))))))))).	1660	1680	1	-27.3	1	3.8081e-05	0.529	0	0	-6.08354	16	20	12	3UTR
bta-miR-328	XM_024987848	STS	CTGGCCCTCTCTGCCCTTCCGT#GGAAGGGGAGCAGATGGCAGG#((.(((.(((((.(((((((..#))))))).)).))).))))).	5828	5849	1	-26.7	0	0.0156241	0.456	0	0	-8.32793	17	21	7	3UTR
bta-miR-328	XM_024987960	GRIPAP1	CTGGCCCTCTCTGCCCTTCCGT#GCTGGGGAGTGGGGAATCCTGAGGGGAGGGGCAGGGTTTTCTCTTCCTCCTTGGTCCTGGCTCCCAGGGGCCT#..((((((((((((((((((.(#.).))))))))))))..............................)))))).	2846	2919	1	-33.3	1	6.63586e-08	0.426	0	0	-4.957	19	52	12	3UTR
bta-miR-328	XM_024987972	TBL1X	CTGGCCCTCTCTGCCCTTCCGT#CGGGTGGGCAGCTCTGGGGTCGGC#((((((((..((((((.((((.#)))).))))))....)))))))).	3178	3202	1	-29.5	1	0.000518148	0.279	0	0	-6.23647	18	24	8	3UTR
bta-miR-328	XM_024987972	TBL1X	CTGGCCCTCTCTGCCCTTCCGT#GGAAGAGACAGGTAGAGGGGTCC#..(((((.((((((((((((..#))))).....)))))))))))).	3117	3140	1	-26.6	0	0.0034538	0.544	0	0	-7.27064	17	23	12	3UTR
bta-miR-328	XM_024987974	TBL1X	CTGGCCCTCTCTGCCCTTCCGT#CGGGTGGGCAGCTCTGGGGTCGGC#((((((((..((((((.((((.#)))).))))))....)))))))).	3174	3198	1	-29.5	1	0.000518148	0.279	0	0	-6.23647	18	24	8	3UTR
bta-miR-328	XM_024987974	TBL1X	CTGGCCCTCTCTGCCCTTCCGT#GGAAGAGACAGGTAGAGGGGTCC#..(((((.((((((((((((..#))))).....)))))))))))).	3113	3136	1	-26.6	0	0.0034538	0.544	0	0	-7.27064	17	23	12	3UTR
bta-miR-328	XM_024987976	TBL1X	CTGGCCCTCTCTGCCCTTCCGT#CGGGTGGGCAGCTCTGGGGTCGGC#((((((((..((((((.((((.#)))).))))))....)))))))).	3021	3045	1	-29.5	1	0.000518148	0.279	0	0	-6.23647	18	24	8	3UTR
bta-miR-328	XM_024987976	TBL1X	CTGGCCCTCTCTGCCCTTCCGT#GGAAGAGACAGGTAGAGGGGTCC#..(((((.((((((((((((..#))))).....)))))))))))).	2960	2983	1	-26.6	0	0.0034538	0.544	0	0	-7.27064	17	23	12	3UTR
bta-miR-328	XM_024988001	VANGL1	CTGGCCCTCTCTGCCCTTCCGT#GCAGGAGGGGCAGTTTGGCTGGT#((((((....((((((((((((#)).))))))))))...)))))).	8699	8722	1	-28.2	0	0.000108257	0.515	0	0	-10.0938	18	23	10	3UTR
bta-miR-328	XM_024988007	VANGL1	CTGGCCCTCTCTGCCCTTCCGT#GCAGGAGGGGCAGTTTGGCTGGT#((((((....((((((((((((#)).))))))))))...)))))).	8332	8355	1	-28.2	0	0.000108257	0.515	0	0	-10.0938	18	23	10	3UTR
bta-miR-328	XM_024988088	ZNF182	CTGGCCCTCTCTGCCCTTCCGT#ATGGAAGTCTCAGGAGAGACAGGGAGGGGCCT#..((((((((((((((((((((#))))))).....)).....))))))))).)).	2661	2693	1	-25.2	1	9.42336e-05	0.5	0	0	-4.957	20	32	9	3UTR
bta-miR-328	XM_024988136	GPKOW	CTGGCCCTCTCTGCCCTTCCGT#GGTGGGGGGGGGGGGGGTCAT#.(((((((((((.(((((((..#)).))))).))))))))))).	2298	2319	1	-31.5	1	2.0161e-05	0.353	0	0	-5.08246	18	21	11	3UTR
bta-miR-328	XM_024988172	MECP2	CTGGCCCTCTCTGCCCTTCCGT#GGGAGGGCAGGGGAGAGAACCCTCATGGAAGGGGCTT#..((((((((((((((((((..#))))))))))))..................)))))).	6546	6583	1	-31.8	1	0.00047368	0.426	0	0	-4.957	18	37	12	3UTR
bta-miR-328	XM_024988172	MECP2	CTGGCCCTCTCTGCCCTTCCGT#GGGAGGGCTAGGGGCACAGG#(((((((.((..((((((((..#)))))))).)))))).))).	5701	5721	1	-30.2	1	2.50475e-05	0.353	0	0	-12.4228	17	20	8	3UTR
bta-miR-328	XM_024988343	FAM122B	CTGGCCCTCTCTGCCCTTCCGT#GGTAGGGTAGAAAGGGGGCTT#..(((((((((((((((.((..#)).))))))))..))))))).	2801	2822	1	-28.8	1	0.000676443	0.647	0	0	-4.957	17	21	8	3UTR
bta-miR-328	XM_024988344	FAM122B	CTGGCCCTCTCTGCCCTTCCGT#GGTAGGGTAGAAAGGGGGCTT#..(((((((((((((((.((..#)).))))))))..))))))).	2795	2816	1	-28.8	1	0.000676443	0.647	0	0	-4.957	17	21	8	3UTR
bta-miR-328	XM_024988355	DCX	CTGGCCCTCTCTGCCCTTCCGT#GGGAGGGAGAGAGGGA#....((((((((.(((((((..#))))))))))))))).	4864	4880	1	-30	0	0.211097	0.588	0	0	-10.8357	15	16	15	3UTR
bta-miR-328	XM_024988425	SHROOM2	CTGGCCCTCTCTGCCCTTCCGT#CGGGGGGTGGGGGGGTGTCCTCTCACGGCCAGG#((((((((((((((((.((((.#)))))))))))))))............))))).	4975	5008	1	-30.5	1	1.56641e-06	0.338	0	0	-3.93757	20	33	15	3UTR
bta-miR-328	XM_024988428	SHROOM2	CTGGCCCTCTCTGCCCTTCCGT#CGGGGGGTGGGGGGGTGTCCTCTCACGGCCAGG#((((((((((((((((.((((.#)))))))))))))))............))))).	2049	2082	1	-30.5	1	1.56641e-06	0.338	0	0	-3.93757	20	33	15	3UTR
bta-miR-328	XM_024988429	SHROOM2	CTGGCCCTCTCTGCCCTTCCGT#CGGGGGGTGGGGGGGTGTCCTCTCACGGCCAGG#((((((((((((((((.((((.#)))))))))))))))............))))).	2079	2112	1	-30.5	1	1.56641e-06	0.338	0	0	-3.93757	20	33	15	3UTR
bta-miR-328	XM_024988443	LOC112445029	CTGGCCCTCTCTGCCCTTCCGT#ACTTGATTTCGATTTGGAGGGGCTGGGGTGGGCAGA#((.((((.(((((((((((((.#.))))))))).)))).)))))).	2867	2903	1	-30.7	0	0.00264801	0.471	0	0	-7.80875	19	23	9	3UTR
bta-miR-328	XM_024988443	LOC112445029	CTGGCCCTCTCTGCCCTTCCGT#TGGGAGGGGAGGGAGAGGAAGGA#((..((((((((.((((((((.#)))))))).)))))).))..)).	2488	2511	1	-30.4	0	0.0499672	0.441	0	0	-9.81627	18	23	8	3UTR
bta-miR-328	XM_024988541	PPEF1	CTGGCCCTCTCTGCCCTTCCGT#GCTGAGGGGTGGGAGGA#.....((((.(((((((((.((#)).))))))))))))).	2706	2723	1	-22.2	0	0.0209881	0.574	0	0	-14.9081	15	17	13	3UTR
bta-miR-328	XM_024988551	RAI2	CTGGCCCTCTCTGCCCTTCCGT#TGGGTGAATCAGAGGGGGTTAA#.((((((((((((....((((.#)))).....)))))))))))).	1941	1963	1	-22.5	1	0.0524139	0.618	0	0	-5.61866	16	22	12	3UTR
bta-miR-328	XM_024988553	LOC112445051	CTGGCCCTCTCTGCCCTTCCGT#TGGGGCCCTGGTGGAGATGGGGCAGA#(((.(((((((((((.(((((.#)))))....)))))))).))).))).	1369	1395	1	-25.2	0	0.0100142	0.441	0	0	-7.20265	19	26	8	3UTR
bta-miR-328	XM_024988561	LOC101902838	CTGGCCCTCTCTGCCCTTCCGT#GGAGGGAGCAGAAGGAGGA#.....(((((((((((((((..#)))))).)))))..)))).	1238	1257	1	-24.8	0	0.00956716	0.618	0	0	-13.6656	15	19	6	3UTR
bta-miR-328	XM_024988570	NHSL2	CTGGCCCTCTCTGCCCTTCCGT#ACTGAGGGGCACAGTGAGAGAGCAGTTTGAGGGCTG#..(((((((..((((((((.((#)).)))))))).................))))))).	3630	3666	1	-24.9	1	7.06139e-05	0.412	0	0	-9.02428	17	36	8	3UTR
bta-miR-328	XM_024988571	NHSL2	CTGGCCCTCTCTGCCCTTCCGT#ACTGAGGGGCACAGTGAGAGAGCAGTTTGAGGGCTG#..(((((((..((((((((.((#)).)))))))).................))))))).	3521	3557	1	-24.9	1	7.06139e-05	0.412	0	0	-9.02428	17	36	8	3UTR
bta-miR-328	XM_024988674	PHF8	CTGGCCCTCTCTGCCCTTCCGT#GGAAGGGATTGGGAGTGGCCAT#.((((((((((..(((((((..#)))))))...))))).))))).	5184	5206	1	-30.6	1	0.00170394	0.529	0	0	-8.42926	17	22	7	3UTR
bta-miR-328	XM_024988692	HCFC1	CTGGCCCTCTCTGCCCTTCCGT#GAGGGGCGGAGAAGGAGCCC#..(((((((((((((((((...#)))))))))))).)).))).	7846	7866	1	-30.8	1	1.65981e-05	0.471	0	0	-4.957	17	20	12	3UTR
bta-miR-328	XM_024988693	HCFC1	CTGGCCCTCTCTGCCCTTCCGT#GAGGGGCGGAGAAGGAGCCC#..(((((((((((((((((...#)))))))))))).)).))).	7842	7862	1	-30.8	1	1.65981e-05	0.471	0	0	-4.957	17	20	12	3UTR
bta-miR-328	XM_024988817	AGTR2	CTGGCCCTCTCTGCCCTTCCGT#GAGTAGGGCTAGG#(((((((((((...........#))).)))))))).	1911	1924	1	-18.8	1	0.00411065	0.706	0	0	-10.3988	11	13	8	3UTR
bta-miR-328	XM_024989160	LOC112445692	CTGGCCCTCTCTGCCCTTCCGT#AGGGAAGGGAATGCGTGTGGGGGAGGGGGCTG#..((((((((((.(((((((.(#).)))))))............)))))))))).	2941	2973	1	-28.2	1	0.00970068	0.5	0	0	-6.24613	18	32	10	3UTR
bta-miR-328	XM_024989169	LOC100848700	CTGGCCCTCTCTGCCCTTCCGT#GGATAGGGCAGAAGGAAAGATCAAGCTGGATCACTGGCTGGA#((((((((.(((((((((((..#))).)))))))).))....................)))))).	6238	6280	1	-25.3	1	1.55061e-06	0.471	0	0	-4.99396	19	42	8	3UTR
bta-miR-328	XM_024989315	FHL1	CTGGCCCTCTCTGCCCTTCCGT#ACTCAAGAGGGGTAGGTGAACAGGCGCCAGA#(((((((((((((((((((...#.)))))))))).))...)).))))).	2107	2138	1	-27.5	1	0.000408306	0.544	0	0	-3.93757	19	26	10	3UTR
bta-miR-328	XM_024989315	FHL1	CTGGCCCTCTCTGCCCTTCCGT#CGGCACCACCCATAGGGCAAGAGCGGCCT#..((((((((.((((((.....#.)))))))))).)))).	1261	1290	1	-24.5	1	3.829e-08	0.368	0	0	-7.78178	14	17	10	3UTR
bta-miR-328	XM_024989320	FHL1	CTGGCCCTCTCTGCCCTTCCGT#ACTCAAGAGGGGTAGGTGAACAGGCGCCAGA#(((((((((((((((((((...#.)))))))))).))...)).))))).	2005	2036	1	-27.5	1	0.000408306	0.544	0	0	-3.93757	19	26	10	3UTR
bta-miR-328	XM_024989320	FHL1	CTGGCCCTCTCTGCCCTTCCGT#CGGCACCACCCATAGGGCAAGAGCGGCCT#..((((((((.((((((.....#.)))))))))).)))).	1159	1188	1	-24.5	1	3.829e-08	0.368	0	0	-7.78178	14	17	10	3UTR
bta-miR-328	XM_024989323	FHL1	CTGGCCCTCTCTGCCCTTCCGT#ACTCAAGAGGGGTAGGTGAACAGGCGCCAGA#(((((((((((((((((((...#.)))))))))).))...)).))))).	1857	1888	1	-27.5	1	0.000408306	0.544	0	0	-3.93757	19	26	10	3UTR
bta-miR-328	XM_024989323	FHL1	CTGGCCCTCTCTGCCCTTCCGT#CGGCACCACCCATAGGGCAAGAGCGGCCT#..((((((((.((((((.....#.)))))))))).)))).	1011	1040	1	-24.5	1	3.829e-08	0.368	0	0	-7.78178	14	17	10	3UTR
bta-miR-328	XM_024989371	PRUNE1	CTGGCCCTCTCTGCCCTTCCGT#AGGGAAGGGGAAAGTGAGAGAGGTTG#..((((((((((.(((((((.(#).))))))).)....))))).)))).	1380	1406	1	-24.5	1	0.0225104	0.529	0	0	-6.24613	18	26	7	3UTR
bta-miR-328	XM_024989382	GON4L	CTGGCCCTCTCTGCCCTTCCGT#GCGGAGCCGGAGGAGCAGGGGCCAGG#(((((((...((((.((((((.#.)))))).))))))))))).	6703	6729	1	-30.6	1	0.00204249	0.309	0	0	-9.28556	17	20	11	3UTR
bta-miR-328	XM_024989398	RORC	CTGGCCCTCTCTGCCCTTCCGT#AGGGAGGGGCTGGGGATGATAATTTTATGGGCTT#..((((((((((((((((((.(#).)))))))).)))))............))))).	2217	2251	1	-27.4	1	0.00127169	0.544	0	0	-4.957	19	34	8	3UTR
bta-miR-328	XM_024989442	DDR2	CTGGCCCTCTCTGCCCTTCCGT#GCAGAAGACTGATGTGTGAGCTCCAGTAGTCAGGCAGAGAGGGTA#...((((((((((((.......#.)))))))))))).	4765	4810	1	-26.5	0	0.00133293	0.574	0	0	-6.74759	12	14	12	3UTR
bta-miR-328	XM_024989584	DEDD	CTGGCCCTCTCTGCCCTTCCGT#GGTAGGGAGGCATGTTGAATAAGCCAGG#(((((((((((((((.......#))))))))))............))))).	2067	2095	1	-24.1	1	0.00990581	0.5	0	0	-4.17062	15	28	10	3UTR
bta-miR-328	XM_024989640	ASH1L	CTGGCCCTCTCTGCCCTTCCGT#GGAAGGGTCCGTCCAGCAAGGGGAATGGGGCCAC#.(((((((((((((((((((..#))))))))...........)))))...)))))).	8680	8714	1	-29.4	1	0.00248583	0.412	0	0	-3.79332	19	34	8	3UTR
bta-miR-328	XM_024989718	S100A8	CTGGCCCTCTCTGCCCTTCCGT#GGGCCTGGGGCTAGG#((((((((....((((......#))))..)))))))).	472	487	1	-21.8	1	3.03425e-06	0.485	0	0	-12.408	12	15	8	3UTR
bta-miR-328	XM_024989859	RUNX1	CTGGCCCTCTCTGCCCTTCCGT#TGGGGTTTTCTTTGTGGGGGAGGGCGGGGCAGG#.....(((((((((((((((.(#.).)))))))))))).)))	2116	2149	1	-26.6	0	8.40544e-05	0.441	0	0	-13.6656	16	19	12	3UTR
bta-miR-328	XM_024989876	ATF6	CTGGCCCTCTCTGCCCTTCCGT#TGTGAGGGGAAGTAGGGGGCTC#..((((((((((.((((((((.#)).)))))).)).)))))))).	3515	3537	1	-25.9	1	0.000861881	0.485	0	0	-6.24613	18	22	8	3UTR
bta-miR-328	XM_024989876	ATF6	CTGGCCCTCTCTGCCCTTCCGT#GGGGGAGGGTAGTGAATTTGAGAGGA#.....(((((((((((((((.(#).)))))))))........)))))).	2706	2732	1	-23.7	0	0.0726224	0.471	0	0	-13.6656	16	26	9	3UTR
bta-miR-328	XM_024989892	KIRREL1	CTGGCCCTCTCTGCCCTTCCGT#GCGGAGAGCAGAGGGGCCAC#.((((((.((((((.(.(((((#)))))).)))))))))))).	2966	2986	1	-31.2	1	2.67318e-05	0.456	0	0	-6.84241	18	20	12	3UTR
bta-miR-328	XM_024989892	KIRREL1	CTGGCCCTCTCTGCCCTTCCGT#CGGAAGATGGGTTTGGGGGGGGTGGGG#((.((((((((((((((((((.#)))))...))))..))))))))).)).	6989	7016	1	-29.6	0	0.0307526	0.471	0	0	-5.49511	20	27	9	3UTR
bta-miR-328	XM_024990065	LOC614522	CTGGCCCTCTCTGCCCTTCCGT#GCAGATAGGGCCT#..((((((.(((((........#))))).)))))).	2315	2328	1	-21.4	1	0.00199728	0.632	0	0	-6.98189	11	13	6	3UTR
bta-miR-328	XM_024990122	BBX	CTGGCCCTCTCTGCCCTTCCGT#ACGGGGTGAGGGCTGGGGGTTAT#.((((((((...((((((((((#))))...)))))).)))))))).	6781	6804	1	-25.2	1	0.00363153	0.5	0	0	-11.2074	18	23	8	3UTR
bta-miR-328	XM_024990134	ZFYVE9	CTGGCCCTCTCTGCCCTTCCGT#TGGGAGGGCAGAAGGGA#....((((.((((((((((((.#)))))))))))))))).	4783	4800	1	-29.3	0	0.0707527	0.529	0	0	-10.603	16	17	16	3UTR
bta-miR-328	XM_024990136	ZFYVE9	CTGGCCCTCTCTGCCCTTCCGT#TGGGAGGGCAGAAGGGA#....((((.((((((((((((.#)))))))))))))))).	4606	4623	1	-29.3	0	0.0707527	0.529	0	0	-10.603	16	17	16	3UTR
bta-miR-328	XM_024990139	CC2D1B	CTGGCCCTCTCTGCCCTTCCGT#GGAGGGCTGTCAGCCCTCATAAGGTGGCCTAGAGCAGAGAGGGAAGCCGA#.(((((((((((((((((((..#))))))...........................)))))))))...)))).	4448	4498	1	-28.6	1	7.77788e-05	0.441	0	0	-3.79332	19	50	9	3UTR
bta-miR-328	XM_024990185	CFAP57	CTGGCCCTCTCTGCCCTTCCGT#CGGAATGAGGTTGGGGAGGTCAGTAGGGCCAGA#((((((((..(((.((((((..#.)))))).))).)))))))).	5063	5096	1	-31.2	1	9.95918e-05	0.426	0	0	-7.09331	17	21	8	3UTR
bta-miR-328	XM_024990188	LOC782545	CTGGCCCTCTCTGCCCTTCCGT#GCAGGAAGCAGCCTGTGAGGTGGAAGTTGGAGGCAGAGACCCTGGCGAGA#((.(((.((((((((((((((.#.)))))).....))))))))....))).)).	1541	1591	1	-26.7	0	4.01344e-05	0.441	0	0	-7.0388	19	31	8	3UTR
bta-miR-328	XM_024990216	KCNQ4	CTGGCCCTCTCTGCCCTTCCGT#TGGAGAGGGGCAGGAGGCTGGG#((((.((((.(((((((((((.#))))..))))))))))))))).	3894	3916	1	-27.7	0	0.000141155	0.368	0	0	-9.29912	19	22	15	3UTR
bta-miR-328	XM_024990322	DUSP28	CTGGCCCTCTCTGCCCTTCCGT#AGGTGGAGGGCGGGGAGCCAAGGTCAGG#((((((((((((((((((((.(#).).)))))))))))))....)))))).	1699	1727	1	-32	1	0.00203012	0.412	0	0	-3.93757	21	28	13	3UTR
bta-miR-328	XM_024990635	ASNS	CTGGCCCTCTCTGCCCTTCCGT#GAGGGCAGGAAGGGCCAA#.(((((((.(((((((((....#))))))))).))))))).	2137	2155	1	-30.7	1	5.10914e-05	0.426	0	0	-4.84971	16	18	9	3UTR
bta-miR-328	XM_024990636	ASNS	CTGGCCCTCTCTGCCCTTCCGT#GAGGGCAGGAAGGGCCAA#.(((((((.(((((((((....#))))))))).))))))).	1792	1810	1	-30.7	1	5.10914e-05	0.426	0	0	-4.84971	16	18	9	3UTR
bta-miR-328	XM_024990640	LOC514257	CTGGCCCTCTCTGCCCTTCCGT#ATGGATGTGGGGCCAGATTGGGGGTGAT#.(.(((((((((((((((((((#)))))...))))).)))..)))))).).	5424	5452	1	-25	0	0.00331454	0.471	0	0	-5.35086	20	28	6	3UTR
bta-miR-328	XM_024990698	AASS	CTGGCCCTCTCTGCCCTTCCGT#GCGGGGGAGGAGAGGCTGGG#((((.(((((((.(((..((((#))))))).))))))))))).	6464	6484	1	-25.6	0	0.0918097	0.471	0	0	-9.34574	18	20	11	3UTR
bta-miR-328	XM_024990776	ILDR1	CTGGCCCTCTCTGCCCTTCCGT#GCTGGAGGTGGGGGGAGGGTTAC#.(((((((((((.((((((.((#)).))))).).))))))))))).	3966	3989	1	-27.5	1	7.40741e-05	0.412	0	0	-5.08246	19	23	11	3UTR
bta-miR-328	XM_024990859	IKZF1	CTGGCCCTCTCTGCCCTTCCGT#TGGTCAGTGACACACTGAGGCACTGGGTGAGGGGCAGAGGGGGACTCCGGG#((((((((((((((((((((.(#.).).)))))))))))))))...)))).	3882	3933	1	-35.4	1	0.0012531	0.397	0	0	-3.93757	21	28	15	3UTR
bta-miR-328	XM_024990878	NAPEPLD	CTGGCCCTCTCTGCCCTTCCGT#TGGTTTCTTAATAATGCTGGCAAAGGGCAGAGAGAAACAA#.((...(((((((((((((((.#.)))..))))))))))))...)).	2231	2271	1	-25.4	0	0.0490127	0.676	0	0	-12.8453	17	24	12	3UTR
bta-miR-328	XM_024990934	TPK1	CTGGCCCTCTCTGCCCTTCCGT#ACGGTGGCGGGGGGTGGGGTGGGG#((.((((((((((((...((((#)))).)))))))...))))).)).	1137	1161	1	-26.4	0	0.00421425	0.529	0	0	-5.72816	18	24	7	3UTR
bta-miR-328	XM_024990934	TPK1	CTGGCCCTCTCTGCCCTTCCGT#TGGGAGGGTCGCGTTGTAAGTGGAGAATGAAAGCGGGGCCC#..(((((((((((((((((((.#)))))))))............))))).........))))).	1630	1671	1	-26.4	1	7.31134e-05	0.426	0	0	-4.957	19	41	9	3UTR
bta-miR-328	XM_024991049	CDHR3	CTGGCCCTCTCTGCCCTTCCGT#TGGATGCCGCTTCACCTTACATTCTTCAAGGGCAGAGTGGGAGGCAGA#(((.((((((((((((((....#.)))))))))).))).).))).	2837	2885	1	-27.9	0	0.0125746	0.471	0	0	-6.9696	17	22	10	3UTR
bta-miR-328	XM_024991049	CDHR3	CTGGCCCTCTCTGCCCTTCCGT#ATGACAGGGCAGGAGGGG#....(((((.(((((((..(((#)))..)))))))))))).	4732	4750	1	-24.7	0	0.00279344	0.471	0	0	-10.7891	15	18	12	3UTR
bta-miR-328	XM_024991195	KIAA1147	CTGGCCCTCTCTGCCCTTCCGT#ACAGGAAGGGGCGGGGTGGAGGGGGTTG#..(((((((((((((((.((.(#.).)).))))))))))))))).	5614	5642	1	-30.2	1	0.00562318	0.412	0	0	-4.957	18	22	15	3UTR
bta-miR-328	XM_024991301	SHH	CTGGCCCTCTCTGCCCTTCCGT#GAAGGGTCCCCAAGGAGAGGGCCAC#.((((((((((((((((((...#)))))))......))))))))))).	3577	3602	1	-32.5	1	9.92952e-06	0.338	0	0	-3.79332	18	25	11	3UTR
bta-miR-328	XM_024991354	ITPR2	CTGGCCCTCTCTGCCCTTCCGT#AGGGGGGAGGCAGGGGGGAAAGA#((..(((.((((((((((((.(#).))))).))))))))))..)).	8843	8866	1	-27.8	0	0.173079	0.412	0	0	-10.8408	18	23	10	3UTR
bta-miR-328	XM_024991416	CD4	CTGGCCCTCTCTGCCCTTCCGT#GCGGGGGAGAGGTGGGGAGCTGGCTGGA#((((((((((((((((((((.(#.).))))).)))))))))..)))))).	2892	2920	1	-29.4	1	0.00413802	0.338	0	0	-3.93757	21	27	9	3UTR
bta-miR-328	XM_024991416	CD4	CTGGCCCTCTCTGCCCTTCCGT#GGATCAGGCAGGAGGGCCT#..(((((((.(((((..(((..#)))...)))))))))))).	2709	2728	1	-29.7	1	1.08929e-05	0.412	0	0	-6.43256	15	19	12	3UTR
bta-miR-328	XM_024991458	FAM118A	CTGGCCCTCTCTGCCCTTCCGT#GCGGAAGCTGGGGGAGGGAGTCCGC#.(((((((((((...(((((((#)))))))...))))))))...))).	1360	1385	1	-25.8	1	1.19649e-05	0.279	0	0	-6.67474	18	25	8	3UTR
bta-miR-328	XM_024991459	FAM118A	CTGGCCCTCTCTGCCCTTCCGT#GCGGAAGCTGGGGGAGGGAGTCCGC#.(((((((((((...(((((((#)))))))...))))))))...))).	1516	1541	1	-25.8	1	1.19649e-05	0.279	0	0	-6.67474	18	25	8	3UTR
bta-miR-328	XM_024991460	FAM118A	CTGGCCCTCTCTGCCCTTCCGT#GCGGAAGCTGGGGGAGGGAGTCCGC#.(((((((((((...(((((((#)))))))...))))))))...))).	1479	1504	1	-25.8	1	1.19649e-05	0.279	0	0	-6.67474	18	25	8	3UTR
bta-miR-328	XM_024991464	HMGXB4	CTGGCCCTCTCTGCCCTTCCGT#TGGACACAGGGTATCAGGGAAGGGGCCT#..(((((((((((((((((((.#))))...))))...))))))..))))).	3501	3529	1	-25.8	1	0.00543761	0.471	0	0	-4.957	19	28	6	3UTR
bta-miR-328	XM_024991464	HMGXB4	CTGGCCCTCTCTGCCCTTCCGT#TGGATAAATCTGCCTTAAAAATCAGTGTAACTTGGGGGCTGGGGGCTAGT#(((((((((...((((((..((#.))..)))))).))))))))).	2056	2106	1	-25.5	1	4.34575e-05	0.5	0	0	-11.3517	17	22	9	3UTR
bta-miR-328	XM_024991465	HMGXB4	CTGGCCCTCTCTGCCCTTCCGT#TGGACACAGGGTATCAGGGAAGGGGCCT#..(((((((((((((((((((.#))))...))))...))))))..))))).	3772	3800	1	-25.8	1	0.00543761	0.471	0	0	-4.957	19	28	6	3UTR
bta-miR-328	XM_024991465	HMGXB4	CTGGCCCTCTCTGCCCTTCCGT#TGGATAAATCTGCCTTAAAAATCAGTGTAACTTGGGGGCTGGGGGCTAGT#(((((((((...((((((..((#.))..)))))).))))))))).	2327	2377	1	-25.5	1	4.34575e-05	0.5	0	0	-11.3517	17	22	9	3UTR
bta-miR-328	XM_024991555	TMCC3	CTGGCCCTCTCTGCCCTTCCGT#GGGGAGGGGAAGACGCTCAGACGGCGACCCTGTGAGCCTGTGGGGCCT#..((((((((((.(((((((.(#).))))))).))).)..........................)))))).	1972	2020	1	-23.6	1	7.12122e-05	0.426	0	0	-6.24613	18	48	7	3UTR
bta-miR-328	XM_024991578	HDAC7	CTGGCCCTCTCTGCCCTTCCGT#CGGGGTCTTCAGAGATCCTTCGGGCAGGTAGTCGGGGCCAGA#((((((((..(((((..((((.#.))))..)))))..)))))))).	3117	3159	1	-30.1	1	0.00159938	0.397	0	0	-6.46952	17	23	8	3UTR
bta-miR-328	XM_024991579	HDAC7	CTGGCCCTCTCTGCCCTTCCGT#CGGGGTCTTCAGAGATCCTTCGGGCAGGTAGTCGGGGCCAGA#((((((((..(((((..((((.#.))))..)))))..)))))))).	3075	3117	1	-30.1	1	0.00159938	0.397	0	0	-6.46952	17	23	8	3UTR
bta-miR-328	XM_024991665	STYK1	CTGGCCCTCTCTGCCCTTCCGT#AGGGTAGATGGGTTGGA#(((((((..((((((((.....#)))))))).))))))).	1839	1856	1	-22.5	1	0.00197221	0.529	0	0	-7.3076	15	17	8	3UTR
bta-miR-328	XM_024991738	ANO4	CTGGCCCTCTCTGCCCTTCCGT#CGGCAGCAGCAGAAGGGTCAGC#((((((((.(((((.((.(((.#))).))..))))))))))))).	4213	4235	1	-25.2	1	0.000615122	0.382	0	0	-5.72941	18	22	13	3UTR
bta-miR-328	XM_024991750	ANO4	CTGGCCCTCTCTGCCCTTCCGT#GCTGAGGTCGGCAGCAGCAGAAGGGTCAGC#((((((((.(((((.((.(((.#.))).))..))))))))))))).	2967	2997	1	-25.3	1	0.000615122	0.382	0	0	-5.72941	18	23	13	3UTR
bta-miR-328	XM_024991752	ANO4	CTGGCCCTCTCTGCCCTTCCGT#GCTGAGGTCGGCAGCAGCAGAAGGGTCAGC#((((((((.(((((.((.(((.#.))).))..))))))))))))).	3246	3276	1	-25.3	1	0.000615122	0.382	0	0	-5.72941	18	23	13	3UTR
bta-miR-328	XM_024991774	TAB1	CTGGCCCTCTCTGCCCTTCCGT#GCGGACTGGGATGACTGCAGAGGGGTGGTCAGG#((((((((((((((((((((((#)))))..)))......)))))))))..))))).	2022	2055	1	-28.9	1	2.13273e-05	0.397	0	0	-3.93757	22	33	9	3UTR
bta-miR-328	XM_024991775	TAB1	CTGGCCCTCTCTGCCCTTCCGT#GCGGACTGGGATGACTGCAGAGGGGTGGTCAGG#((((((((((((((((((((((#)))))..)))......)))))))))..))))).	2120	2153	1	-28.9	1	2.13273e-05	0.397	0	0	-3.93757	22	33	9	3UTR
bta-miR-328	XM_024991947	SCN8A	CTGGCCCTCTCTGCCCTTCCGT#GGAGAGAAGAGGGAGTCTGGGTGGGGAGGGGCCC#..((((((((((((((((((.(#.).))))...)))))))))))).)).	10650	10684	1	-29.1	1	1.66853e-06	0.382	0	0	-4.957	19	26	12	3UTR
bta-miR-328	XM_024992087	SP1	CTGGCCCTCTCTGCCCTTCCGT#TGGAGGGGTTTTTATGAGGAGGGGCTG#..(((((.(((((((((((((.#)))))))))........))))))))).	9643	9670	1	-27.7	0	0.00122322	0.559	0	0	-7.27064	18	27	9	3UTR
bta-miR-328	XM_024992150	RNF41	CTGGCCCTCTCTGCCCTTCCGT#TGGATAGGGTGGGACAGGGCTGGG#((((((((.((((((((((((.#)))).))))))))..)))))))).	2439	2463	1	-28.3	1	0.000212259	0.559	0	0	-4.99396	20	24	8	3UTR
bta-miR-328	XM_024992209	PARVB	CTGGCCCTCTCTGCCCTTCCGT#ACGGAACCAGAATTGAAAGCGCATGTGGGGTGAGGGCTGGG#(((((((((...((((((((((#))))).....................)))))))))))))).	3315	3356	1	-26.2	1	5.17869e-05	0.426	0	0	-11.3517	19	41	14	3UTR
bta-miR-328	XM_024992252	MAPK11	CTGGCCCTCTCTGCCCTTCCGT#GGGGGGTGGAGTGGGGCGGC#(((.(((.(((((((((((...#))))))))))).))).))).	1635	1655	1	-29.1	0	0.000744374	0.338	0	0	-9.28323	17	20	11	3UTR
bta-miR-328	XM_024992314	PRICKLE1	CTGGCCCTCTCTGCCCTTCCGT#GGGATGGCAGGGGGTGCCT#..(((.(((((((((.((((..#)))).))))))))).))).	3964	3983	1	-27.9	0	5.50392e-06	0.544	0	0	-7.09101	16	19	9	3UTR
bta-miR-328	XM_024992384	OSBPL8	CTGGCCCTCTCTGCCCTTCCGT#GAAGGTCAGAGAGGAAATAATTGCTCTGGCTACATTTGCCC#..(((((((((((.(((((...#))))).)))))))).......................))).	3996	4037	1	-23.1	1	0.000241236	0.574	0	0	-5.81384	16	41	8	3UTR
bta-miR-328	XM_024992442	RACGAP1	CTGGCCCTCTCTGCCCTTCCGT#TGGGACATTGGGTTTGGTTGGGGTCAGA#((((((((..(((((((((((.#)))))....))))..))..)))))))).	2580	2608	1	-23.7	1	0.00353994	0.559	0	0	-6.23647	19	28	8	3UTR
bta-miR-328	XM_024992444	RACGAP1	CTGGCCCTCTCTGCCCTTCCGT#TGGGACATTGGGTTTGGTTGGGGTCAGA#((((((((..(((((((((((.#)))))....))))..))..)))))))).	2708	2736	1	-23.7	1	0.00353994	0.559	0	0	-6.23647	19	28	8	3UTR
bta-miR-328	XM_024992517	GAS2L3	CTGGCCCTCTCTGCCCTTCCGT#GGGGGTAGAGGCTGGGCCCAGG#((((((((((((((((((....#)))))))))))..))))).)).	2363	2385	1	-28	1	2.83113e-05	0.515	0	0	-3.93757	18	22	11	3UTR
bta-miR-328	XM_024992542	LOC788334	CTGGCCCTCTCTGCCCTTCCGT#GGAAAGGGCCTGGAGCCTGGATTAAGGGAGGAGGGGGGACCAGA#((((((((((((.((((((((.#.))))...)))).))))))))..)))).	1490	1534	1	-29.4	1	0.00495973	0.412	0	0	-5.22671	20	28	8	3UTR
bta-miR-328	XM_024992552	CARD10	CTGGCCCTCTCTGCCCTTCCGT#GCCTCTCAGAGGGATGGGTGGGGAGGGGGCCAGC#((((((((((((((((.(((.(#.).))).))))..)))))))))))).	4376	4410	1	-35.5	1	1.00941e-06	0.368	0	0	-3.93757	20	26	12	3UTR
bta-miR-328	XM_024992719	WNK1	CTGGCCCTCTCTGCCCTTCCGT#TGGGAGGAGGGGAGGGCA#...(((((((((..(((((((.#))))))).))))))))).	7502	7520	1	-28.6	0	1.85713e-07	0.338	0	0	-8.66051	16	18	9	3UTR
bta-miR-328	XM_024992818	SCUBE1	CTGGCCCTCTCTGCCCTTCCGT#GGGAGGCAGAGAAGGCCT#..((((.((((((.((((((..#)))))))))))).)))).	5723	5741	1	-29.8	0	0.00014887	0.412	0	0	-7.35753	16	18	12	3UTR
bta-miR-328	XM_024992819	SCUBE1	CTGGCCCTCTCTGCCCTTCCGT#GGGAGGCAGAGAAGGCCT#..((((.((((((.((((((..#)))))))))))).)))).	5632	5650	1	-29.8	0	0.00014887	0.412	0	0	-7.35753	16	18	12	3UTR
bta-miR-328	XM_024992820	MPPED1	CTGGCCCTCTCTGCCCTTCCGT#TGGACACCCGCTTGGAGCCTGGACTTGGTGGGGTGGAGAGGGGTTGGT#(((((((((((((((((.(((.#.))).))))))))))))).)))).	1816	1864	1	-30.2	1	0.000305382	0.441	0	0	-3.93757	20	24	13	3UTR
bta-miR-328	XM_024992825	SHISAL1	CTGGCCCTCTCTGCCCTTCCGT#GGGGGGAGGGGGTTGGG#((((((((((((.(((......#))).)))))))))))).	3100	3117	1	-28	1	0.000124758	0.382	0	0	-5.22671	15	17	12	3UTR
bta-miR-328	XM_024992828	WNT7B	CTGGCCCTCTCTGCCCTTCCGT#ACTGGGGGGCAGGGGGATGGCCGC#.((((((((((((((((((.((#)).)))))))))))))..))))).	3399	3423	1	-31.4	1	5.68154e-07	0.324	0	0	-3.79332	20	24	13	3UTR
bta-miR-328	XM_024992829	WNT7B	CTGGCCCTCTCTGCCCTTCCGT#ACTGGGGGGCAGGGGGATGGCCGC#.((((((((((((((((((.((#)).)))))))))))))..))))).	3047	3071	1	-31.4	1	5.68154e-07	0.324	0	0	-3.79332	20	24	13	3UTR
bta-miR-328	XM_024992864	IL17REL	CTGGCCCTCTCTGCCCTTCCGT#GCCGGGGGGTGGGGGGGCGCTGGC#(((((((((((((((((((.((#)).)))))))))))))).))))).	5044	5068	1	-30.1	1	1.62207e-05	0.279	0	0	-3.93757	21	24	14	3UTR
bta-miR-328	XM_024993039	ATP8A1	CTGGCCCTCTCTGCCCTTCCGT#CGGTAGGGAGTTGAGGGGTAGG#(((.(((((.((.((((.(((.#))).))))))..))))).))).	6190	6212	1	-25.9	0	0.000561147	0.5	0	0	-9.50123	17	22	6	3UTR
bta-miR-328	XM_024993039	ATP8A1	CTGGCCCTCTCTGCCCTTCCGT#GGGGTGGGGGTGGGGGTGGGTAACACAGTTTTACCAGG#((((((((((((((((((((.(#).)).))))))))))).))).............)))).	6314	6352	1	-24.9	1	0.0208552	0.574	0	0	-3.93757	21	38	11	3UTR
bta-miR-328	XM_024993040	ATP8A1	CTGGCCCTCTCTGCCCTTCCGT#CGGTAGGGAGTTGAGGGGTAGG#(((.(((((.((.((((.(((.#))).))))))..))))).))).	6190	6212	1	-25.9	0	0.000561147	0.5	0	0	-9.50123	17	22	6	3UTR
bta-miR-328	XM_024993040	ATP8A1	CTGGCCCTCTCTGCCCTTCCGT#GGGGTGGGGGTGGGGGTGGGTAACACAGTTTTACCAGG#((((((((((((((((((((.(#).)).))))))))))).))).............)))).	6314	6352	1	-24.9	1	0.0208552	0.574	0	0	-3.93757	21	38	11	3UTR
bta-miR-328	XM_024993150	LOC511175	CTGGCCCTCTCTGCCCTTCCGT#GGGGATGGGCGGGGGATGGTTTCGGG#((((((.(((((((((.(((.(#).))).)))))))))..)))..))).	1155	1181	1	-24.6	0	0.000199099	0.456	0	0	-5.48126	19	26	9	3UTR
bta-miR-328	XM_024993303	TMEM150C	CTGGCCCTCTCTGCCCTTCCGT#GGGTAGGGCAGGCCAA#.(((((..((((((((......#))))))))..))))).	1182	1198	1	-24.4	0	0.000599214	0.426	0	0	-7.65065	13	16	8	3UTR
bta-miR-328	XM_024993304	TMEM150C	CTGGCCCTCTCTGCCCTTCCGT#GGGTAGGGCAGGCCAA#.(((((..((((((((......#))))))))..))))).	909	925	1	-24.4	0	0.000599181	0.426	0	0	-7.65065	13	16	8	3UTR
bta-miR-328	XM_024993362	G3BP2	CTGGCCCTCTCTGCCCTTCCGT#TGGGGGGGCAGGGAACTGTCAT#.((((..((((((((((((((.#))))))))))))))...)))).	3157	3179	1	-28.1	0	6.6297e-06	0.574	0	0	-7.23797	18	22	14	3UTR
bta-miR-328	XM_024993427	ITGB5	CTGGCCCTCTCTGCCCTTCCGT#GGAAGGGCAGAGCGCTGGGTTAA#.((((((.((((((((((((..#))))))))))))....)))))).	2557	2580	1	-32.3	1	2.85134e-05	0.397	0	0	-6.10696	18	23	12	3UTR
bta-miR-328	XM_024993428	SH3BP2	CTGGCCCTCTCTGCCCTTCCGT#GAGGAGGGGCAGTGAGGGGAGGA#((..(((((.((((((((((.(#).)))))))))).)))))..)).	4727	4750	1	-32.2	0	2.00793e-06	0.338	0	0	-9.76964	18	23	10	3UTR
bta-miR-328	XM_024993430	SH3BP2	CTGGCCCTCTCTGCCCTTCCGT#GAGGAGGGGCAGTGAGGGGAGGA#((..(((((.((((((((((.(#).)))))))))).)))))..)).	4848	4871	1	-32.2	0	2.00793e-06	0.338	0	0	-9.76964	18	23	10	3UTR
bta-miR-328	XM_024993431	SH3BP2	CTGGCCCTCTCTGCCCTTCCGT#GAGGAGGGGCAGTGAGGGGAGGA#((..(((((.((((((((((.(#).)))))))))).)))))..)).	4642	4665	1	-32.2	0	2.00793e-06	0.338	0	0	-9.76964	18	23	10	3UTR
bta-miR-328	XM_024993439	TBC1D14	CTGGCCCTCTCTGCCCTTCCGT#GAGGGCAGAGGGCTGCCGGA#(((((.((((((((((((....#))))))))))))..))))).	4249	4269	1	-30.2	0	4.97191e-10	0.338	0	0	-5.83853	17	20	12	3UTR
bta-miR-328	XM_024993475	FRAS1	CTGGCCCTCTCTGCCCTTCCGT#GGAAGAGTGAGGACAGGAGGCAGAAGGGGGCTGGT#((((((((((((((((((((..#))))).............)))))).))))))))).	14738	14773	1	-30.8	1	0.00289042	0.368	0	0	-3.93757	20	35	9	3UTR
bta-miR-328	XM_024993508	TBCK	CTGGCCCTCTCTGCCCTTCCGT#GGGAGGGCATGTTCCTTCTCTTTAAGGGCACAA#.(((((((...(((((((((..#)))))))))...............))))).)).	3631	3664	1	-24.6	1	0.0123717	0.529	0	0	-8.917	16	33	9	3UTR
bta-miR-328	XM_024993531	ARAP2	CTGGCCCTCTCTGCCCTTCCGT#GGGGCAGGGGTTAGT#(((((((...(((((((.....#)))))))))))))).	5694	5709	1	-21.9	1	1.68902e-07	0.559	0	0	-8.55011	14	15	14	3UTR
bta-miR-328	XM_024993605	ITSN1	CTGGCCCTCTCTGCCCTTCCGT#GCGGGGGGCAGGGAGCCT#..(((..(((((((((.(((((#))))))))))))))))).	4927	4945	1	-28.2	0	4.2414e-06	0.412	0	0	-8.40165	17	18	17	3UTR
bta-miR-328	XM_024993752	NSD2	CTGGCCCTCTCTGCCCTTCCGT#TGGAAGGGGCCCCAGGTTGGAGAGGGCTT#..(((((((((((((((((((.#)))))))).)........)))))))))).	3879	3908	1	-30.3	1	0.00122124	0.397	0	0	-4.957	19	29	10	3UTR
bta-miR-328	XM_024993835	FGF1	CTGGCCCTCTCTGCCCTTCCGT#GGGGGGGCCAAATGAAGTATGAGCAGGGGGCTG#..((((((((((((((((((..#)))))))).............)).)))))))).	821	854	1	-28.1	1	0.000439019	0.426	0	0	-4.957	18	33	8	3UTR
bta-miR-328	XM_024993911	TNPO2	CTGGCCCTCTCTGCCCTTCCGT#CGGAATTGGCAGTGATTAGGGAGGGCTGGG#(((((((((((((((.(((((.#)))))..))))).......)))))))))).	3423	3453	1	-30.1	1	0.000579066	0.382	0	0	-4.17062	20	30	10	3UTR
bta-miR-328	XM_024993913	TNPO2	CTGGCCCTCTCTGCCCTTCCGT#CGGAATTGGCAGTGATTAGGGAGGGCTGGG#(((((((((((((((.(((((.#)))))..))))).......)))))))))).	3399	3429	1	-30.1	1	0.000579066	0.382	0	0	-4.17062	20	30	10	3UTR
bta-miR-328	XM_024994062	PCDH1	CTGGCCCTCTCTGCCCTTCCGT#ATGGGGGTGAGAGTGGGGCAGAGGCCTTGTCTTCCTGTACTGCTCCTGGGCCGGC#((((((((((((((((((((((#))))).........)))))))))).......................))))))).	4275	4330	1	-30.4	1	0.000756501	0.324	0	0	-3.93757	22	55	10	3UTR
bta-miR-328	XM_024994092	REX1BD	CTGGCCCTCTCTGCCCTTCCGT#TGGAGGTTTGGCGGGAGGCAGGAGGGCCT#..(((((((.(((.((((((((#.)))))))))))))))))).	900	929	1	-34.5	1	2.59923e-06	0.324	0	0	-7.05635	18	20	18	3UTR
bta-miR-328	XM_024994122	PDE4A	CTGGCCCTCTCTGCCCTTCCGT#GAGGGGGAGGTGAGGGCTGGG#((((((((((((.((((((...#)))))).))).))))))))).	4554	4575	1	-31.4	1	0.000282991	0.324	0	0	-5.22671	18	21	9	3UTR
bta-miR-328	XM_024994123	PDE4A	CTGGCCCTCTCTGCCCTTCCGT#ATGTGATCAGAGGGGGAGGTGAGGGCTGGG#((((((((((((.((((((...#.)))))).))).))))))))).	4271	4301	1	-31.6	1	0.000282991	0.324	0	0	-5.22671	18	22	9	3UTR
bta-miR-328	XM_024994124	PDE4A	CTGGCCCTCTCTGCCCTTCCGT#ATGTGATCAGAGGGGGAGGTGAGGGCTGGG#((((((((((((.((((((...#.)))))).))).))))))))).	4285	4315	1	-31.6	1	0.000282991	0.324	0	0	-5.22671	18	22	9	3UTR
bta-miR-328	XM_024994125	PDE4A	CTGGCCCTCTCTGCCCTTCCGT#ATGTGATCAGAGGGGGAGGTGAGGGCTGGG#((((((((((((.((((((...#.)))))).))).))))))))).	4200	4230	1	-31.6	1	0.000282991	0.324	0	0	-5.22671	18	22	9	3UTR
bta-miR-328	XM_024994129	MEF2C	CTGGCCCTCTCTGCCCTTCCGT#GGCAAAGGGTGGCCAC#.(((((((((.((((.......#)))).)))).))))).	2152	2168	1	-21.1	1	1.55557e-06	0.5	0	0	-6.85115	13	16	5	3UTR
bta-miR-328	XM_024994129	MEF2C	CTGGCCCTCTCTGCCCTTCCGT#GGGGAAGGGGGGTCGA#.((((((.((((.((((.....#)))).)))))))))).	1774	1790	1	-20.7	1	0.000824797	0.544	0	0	-7.39609	14	16	10	3UTR
bta-miR-328	XM_024994135	MEF2C	CTGGCCCTCTCTGCCCTTCCGT#GGTGCATGGAGGGCTG#..((((((((.(((((......#)).))).)))))))).	5048	5064	1	-22.5	1	7.43516e-05	0.588	0	0	-7.78178	13	16	8	3UTR
bta-miR-328	XM_024994203	HHLA2	CTGGCCCTCTCTGCCCTTCCGT#CGGAGAGGCAGAGTGCTGAGA#(((((...(((((((.(((((.#))))).))))))).))).)).	2593	2614	1	-23	0	0.00824178	0.529	0	0	-9.9289	17	21	7	3UTR
bta-miR-328	XM_024994333	REEP2	CTGGCCCTCTCTGCCCTTCCGT#GGAGGGAGTGGGGAGGCCT#..((.(((((((((((((((..#)))))).))))))))))).	2329	2348	1	-28.6	0	1.28354e-05	0.338	0	0	-9.07604	17	19	11	3UTR
bta-miR-328	XM_024994405	FER	CTGGCCCTCTCTGCCCTTCCGT#GCGGAACCAAGACTGACGGTGTCGCCGGGGGGCCTGAGGAGGGCAGGGCCAGC#(((((((((((((((((((.((#.)).)))))))......)))).)))))))).	6991	7044	1	-31.2	1	3.49628e-06	0.324	0	0	-3.93757	21	31	8	3UTR
bta-miR-328	XM_024994405	FER	CTGGCCCTCTCTGCCCTTCCGT#ACGGAAGGCAGAGCAGAGACACCGGGAAGGA#((..((((((((((((((((((#))))))))....)))))))....)))..)).	7598	7629	1	-29.2	0	0.0221726	0.426	0	0	-8.52714	20	31	8	3UTR
bta-miR-328	XM_024994408	FER	CTGGCCCTCTCTGCCCTTCCGT#GCGGAACCAAGACTGACGGTGTCGCCGGGGGGCCTGAGGAGGGCAGGGCCAGC#(((((((((((((((((((.((#.)).)))))))......)))).)))))))).	6787	6840	1	-31.2	1	3.49628e-06	0.324	0	0	-3.93757	21	31	8	3UTR
bta-miR-328	XM_024994408	FER	CTGGCCCTCTCTGCCCTTCCGT#ACGGAAGGCAGAGCAGAGACACCGGGAAGGA#((..((((((((((((((((((#))))))))....)))))))....)))..)).	7394	7425	1	-29.2	0	0.0221726	0.426	0	0	-8.52714	20	31	8	3UTR
bta-miR-328	XM_024994536	GABRB2	CTGGCCCTCTCTGCCCTTCCGT#ACCAGATTGGGGGAAGGGGAAGGGAGGGGAGCTAGA#((((((((((((.(((((((.(#.).))))))).)...)))))).))))).	4212	4248	1	-30.8	1	0.0166306	0.515	0	0	-5.22671	20	28	7	3UTR
bta-miR-328	XM_024994709	ADGRL1	CTGGCCCTCTCTGCCCTTCCGT#AGGGAGGAACTGGGGAAAGGGGCAGAGGGGTGGCTGGA#((((((((((((((((((((.(#.).)))..))))))))))))..))))).	6319	6357	1	-32.2	1	0.00189068	0.397	0	0	-3.93757	21	28	12	3UTR
bta-miR-328	XM_024994712	ZBTB7A	CTGGCCCTCTCTGCCCTTCCGT#AGGGATGGGCCCGAGAGAGGGCTGGC#((((((((((((((((.(((.(#).))).))))...)))))))))))).	3751	3777	1	-33.4	1	5.2339e-07	0.353	0	0	-3.93757	20	26	12	3UTR
bta-miR-328	XM_024994812	C7H19orf44	CTGGCCCTCTCTGCCCTTCCGT#GCGGGGACCCGAGAAAGAAGTGGCCGAGCAGGAGGCAGGGCCAGG#(((((((((((.(((((((...#.)))).))).)))........)))))))).	2797	2842	1	-28.2	1	3.09043e-05	0.353	0	0	-7.28438	18	30	8	3UTR
bta-miR-328	XM_024994822	LOC100295883	CTGGCCCTCTCTGCCCTTCCGT#GGAAGGTGAAGCAGAGAACGAGATGCAGTCAGGGTCAGA#((((((((((((((((((((..#))))))....)))))))..............))))))).	2057	2096	1	-30.6	1	0.00047173	0.456	0	0	-3.93757	20	39	7	3UTR
bta-miR-328	XM_024994862	MUC4	CTGGCCCTCTCTGCCCTTCCGT#TGGAGGGAGCAGAGGTCAA#.(((((...((((((((((((.#))))))).)))))))))).	4266	4285	1	-24.8	0	0.000276976	0.397	0	0	-8.70704	17	19	10	3UTR
bta-miR-328	XM_024995068	NSD1	CTGGCCCTCTCTGCCCTTCCGT#GCAGAGACAAGAGGCTGGGCAGAGCTGCCCTGAGTTTAGGGGCCT#..((((((((((((((..((.(#.).))..))))))))..............)))))).	9949	9994	1	-28.4	1	3.79196e-06	0.471	0	0	-4.957	17	36	8	3UTR
bta-miR-328	XM_024995099	PLPPR3	CTGGCCCTCTCTGCCCTTCCGT#GCGGGGGTGGGGGTGGGGCAGGGGGGTCT#..(((((.(((((((((.((.(#.).)).)))))))))))))).	2279	2308	1	-31	0	0.00188696	0.369	0	0	-7.27064	17	21	14	3UTR
bta-miR-328	XM_024995150	ADAMTSL5	CTGGCCCTCTCTGCCCTTCCGT#TGGATTGGGGGTGGGGGGAGAAAGACGCCAGT#(((((((((((((((((((((.#))))...))))))))))).)......))))).	3800	3832	1	-25.7	1	0.00719209	0.353	0	0	-3.93757	21	32	11	3UTR
bta-miR-328	XM_024995190	FAM13B	CTGGCCCTCTCTGCCCTTCCGT#ATGGGAGGGTAAGTAGACCTTATCTAGGGAGTGCGAT#.(.((.((((((((((((((((#))))))))))...............)))))).)).).	3446	3483	1	-23.8	0	0.00159924	0.529	0	0	-7.25182	19	37	10	3UTR
bta-miR-328	XM_024995193	FAM13B	CTGGCCCTCTCTGCCCTTCCGT#ATGGGAGGGTAAGTAGACCTTATCTAGGGAGTGCGAT#.(.((.((((((((((((((((#))))))))))...............)))))).)).).	3416	3453	1	-23.8	0	0.00159924	0.529	0	0	-7.25182	19	37	10	3UTR
bta-miR-328	XM_024995199	FAM13B	CTGGCCCTCTCTGCCCTTCCGT#ATGGGAGGGTAAGTAGACCTTATCTAGGGAGTGCGAT#.(.((.((((((((((((((((#))))))))))...............)))))).)).).	3208	3245	1	-23.8	0	0.00159924	0.529	0	0	-7.25182	19	37	10	3UTR
bta-miR-328	XM_024995264	GALNT10	CTGGCCCTCTCTGCCCTTCCGT#GCAGGATCTGAAACAGCAATGCCCCCCAAGGGCCAGAGGGCCAGG#((((((((((..((((((....#.)))))).)))))))))).	2433	2478	1	-31.4	1	6.5847e-07	0.456	0	0	-10.1092	16	19	10	3UTR
bta-miR-328	XM_024995303	RASGRF2	CTGGCCCTCTCTGCCCTTCCGT#GCGGTTTCATGGAAGACAATTTTTCCACAGGGTGGGGCAGAGGGAGGGGACTTGGTTTCAGA#(((((((((((((((((.((.(#.).)).))))))))))).))..........)))).	4587	4649	1	-28.3	1	0.00614858	0.515	0	0	-3.93757	20	35	11	3UTR
bta-miR-328	XM_024995331	LNPEP	CTGGCCCTCTCTGCCCTTCCGT#ATGGTAGGAAGGGAGGGACCT#..((((((((((..(((.((((#)))).))).)))))))).)).	9857	9878	1	-24.7	1	0.00285215	0.559	0	0	-7.10297	17	21	8	3UTR
bta-miR-328	XM_024995331	LNPEP	CTGGCCCTCTCTGCCCTTCCGT#GGGGGCGGGGCTGGGAAGGG#((..(((.((((((((((....#))))))))))..)))..)).	7935	7955	1	-24.3	0	0.00227123	0.5	0	0	-10.8408	15	20	10	3UTR
bta-miR-328	XM_024995338	FBXL17	CTGGCCCTCTCTGCCCTTCCGT#TGGGGGGTGGGGTGGGGTGGGG#((.(((((((((((((.((((.#)))))))))))).))))).)).	4214	4236	1	-28	0	8.01951e-06	0.456	0	0	-5.49511	19	22	12	3UTR
bta-miR-328	XM_024995353	DVL3	CTGGCCCTCTCTGCCCTTCCGT#GCGGGGTGGGGGTGGGGTGGGGGGGGGTG#..(.(((((((((((((.((.(#.).)).))))))))))))).).	3222	3251	1	-28.3	0	0.00939829	0.353	0	0	-7.98902	17	22	13	3UTR
bta-miR-328	XM_024995366	EIF4E1B	CTGGCCCTCTCTGCCCTTCCGT#GGGGTGGGGTTGATGAGGGCCT#..(((((((((.(((((.((.(#).)).))))).)).))))))).	1231	1253	1	-29.2	1	7.37313e-05	0.382	0	0	-8.3038	17	22	7	3UTR
bta-miR-328	XM_024995471	FANCC	CTGGCCCTCTCTGCCCTTCCGT#AGGTGGCTGACAGGGTAGGGTCAGG#((((((((((((((((((....#))).)))....)))).)))))))).	2810	2835	1	-22.8	1	6.06764e-05	0.5	0	0	-3.93757	18	25	8	3UTR
bta-miR-328	XM_024995474	FANCC	CTGGCCCTCTCTGCCCTTCCGT#AGGTGGCTGACAGGGTAGGGTCAGG#((((((((((((((((((....#))).)))....)))).)))))))).	2703	2728	1	-22.8	1	6.06764e-05	0.5	0	0	-3.93757	18	25	8	3UTR
bta-miR-328	XM_024995513	KIAA1797	CTGGCCCTCTCTGCCCTTCCGT#GCTCAAGGGCATGAAAGGGTGGCCAC#.(((((((((((((((((..((#))..))))))).))..))).))))).	5529	5555	1	-23.7	1	0.000940819	0.5	0	0	-3.79332	19	26	7	3UTR
bta-miR-328	XM_024995572	ZNF395	CTGGCCCTCTCTGCCCTTCCGT#GGTAGGTGGCAGCTCCTGCCACGGTGAGAGGGCACAGA#((((((((((((((((((((..#)).))).))))..............)))))))).))).	2668	2706	1	-28.5	1	0.00293222	0.338	0	0	-3.93757	20	38	8	3UTR
bta-miR-328	XM_024995697	ALDOB	CTGGCCCTCTCTGCCCTTCCGT#GGTAGGAGGGCTAA#.((((((((.(((((.......#))))))))))))).	1323	1337	1	-23.2	1	0.00022224	0.485	0	0	-5.26888	13	14	13	3UTR
bta-miR-328	XM_024995714	UBAP1	CTGGCCCTCTCTGCCCTTCCGT#GCCAGAAGGAGCTGGGGAGGAGGAGGTGGTGGGGCCAGA#((((((((..((((((((((.(#.).))))).))))).)))))))).	1988	2027	1	-30	1	0.000210245	0.353	0	0	-6.23647	19	24	8	3UTR
bta-miR-328	XM_024995786	ENTPD4	CTGGCCCTCTCTGCCCTTCCGT#AGGGGTAGAGAGCTGGCA#...(((((((((((((((....#))))))))))))..))).	3963	3981	1	-24.7	0	2.17903e-05	0.426	0	0	-6.51454	15	18	12	3UTR
bta-miR-328	XM_024995811	RNF38	CTGGCCCTCTCTGCCCTTCCGT#GGAGGCAGCAGGGTCT#..((((((..(((((..(((..#)))))))).)))))).	3967	3983	1	-21.8	1	0.000239488	0.559	0	0	-7.48895	14	16	8	3UTR
bta-miR-328	XM_024995812	RNF38	CTGGCCCTCTCTGCCCTTCCGT#GGAGGCAGCAGGGTCT#..((((((..(((((..(((..#)))))))).)))))).	3919	3935	1	-21.8	1	0.000239488	0.559	0	0	-7.48895	14	16	8	3UTR
bta-miR-328	XM_024995897	DNAJB5	CTGGCCCTCTCTGCCCTTCCGT#GCGGCTCCCAGGAATGTGCAAGGGTAGAGGAAGGGGAGGGGGCCT#..(((((((((..(((((((.(#.).)))))))))))))))).	2700	2745	1	-31	1	0.000108888	0.412	0	0	-9.59293	17	20	16	3UTR
bta-miR-328	XM_024995914	PTK2B	CTGGCCCTCTCTGCCCTTCCGT#AGGGAGGGGCGGACAGGGGTTTTCAATGGGGACGCCGGT#((((((((((((((((((((.(#).)))))))))))..))))..............))))).	3564	3603	1	-30.2	1	0.000321698	0.324	0	0	-3.93757	21	39	11	3UTR
bta-miR-328	XM_024995921	UHRF2	CTGGCCCTCTCTGCCCTTCCGT#TGGGGGTGGTTGGGAGGGTGGA#.(.((((((((.(((((((((.#)))))).))).)))))))).).	2798	2820	1	-27.4	0	0.0554923	0.5	0	0	-8.69767	18	22	8	3UTR
bta-miR-328	XM_024995934	C8H9orf43	CTGGCCCTCTCTGCCCTTCCGT#GCAGGAAGGAGCGGGGACTTCGACTCCCTGGAGCCCTTGCCAGGGTCT#..((((((((((((((((((((#)).)))))).))))))).........................))))).	1538	1586	1	-26.3	1	1.53297e-06	0.456	0	0	-4.957	20	48	7	3UTR
bta-miR-328	XM_024996004	SEMA4D	CTGGCCCTCTCTGCCCTTCCGT#TGGAGGGAGGGACGGGCCC#..((((((((((.(((.((((.#)))))))))))).))))).	3694	3713	1	-27.1	1	4.90892e-06	0.368	0	0	-6.24613	17	19	12	3UTR
bta-miR-328	XM_024996059	ELAVL2	CTGGCCCTCTCTGCCCTTCCGT#TGGGTTGGGGAAGGGGGGGCTAC#.(((((((((((.((((((((.#))))..)))).))))))))))).	1716	1739	1	-28.5	1	0.00829967	0.618	0	0	-5.08246	19	23	11	3UTR
bta-miR-328	XM_024996061	ELAVL2	CTGGCCCTCTCTGCCCTTCCGT#TGGGTTGGGGAAGGGGGGGCTAC#.(((((((((((.((((((((.#))))..)))).))))))))))).	1677	1700	1	-28.5	1	0.00829967	0.618	0	0	-5.08246	19	23	11	3UTR
bta-miR-328	XM_024996062	ELAVL2	CTGGCCCTCTCTGCCCTTCCGT#TGGGTTGGGGAAGGGGGGGCTAC#.(((((((((((.((((((((.#))))..)))).))))))))))).	1674	1697	1	-28.5	1	0.00829967	0.618	0	0	-5.08246	19	23	11	3UTR
bta-miR-328	XM_024996063	ELAVL2	CTGGCCCTCTCTGCCCTTCCGT#TGGGTTGGGGAAGGGGGGGCTAC#.(((((((((((.((((((((.#))))..)))).))))))))))).	1900	1923	1	-28.5	1	0.00829967	0.618	0	0	-5.08246	19	23	11	3UTR
bta-miR-328	XM_024996069	PXYLP1	CTGGCCCTCTCTGCCCTTCCGT#ACGGGTGGGCAAACTTTTTCCATAAAGGGCCAGA#((((((((...(((((.(((((#))))).)))))..............)))))))).	2260	2294	1	-29	1	0.000770855	0.632	0	0	-9.06125	18	34	8	3UTR
bta-miR-328	XM_024996072	BNC2	CTGGCCCTCTCTGCCCTTCCGT#TGGAGTTTGGTGGGGAGGGCTG#..(((((((((((((.(((((.#)))))...))))))))))))).	12339	12361	1	-28.8	1	1.07665e-09	0.441	0	0	-5.19005	18	22	13	3UTR
bta-miR-328	XM_024996081	PXYLP1	CTGGCCCTCTCTGCCCTTCCGT#ACGGGTGGGCAAACTTTTTCCATAAAGGGCCAGA#((((((((...(((((.(((((#))))).)))))..............)))))))).	2021	2055	1	-29	1	0.000770855	0.632	0	0	-9.06125	18	34	8	3UTR
bta-miR-328	XM_024996088	PXYLP1	CTGGCCCTCTCTGCCCTTCCGT#ACGGGTGGGCAAACTTTTTCCATAAAGGGCCAGA#((((((((...(((((.(((((#))))).)))))..............)))))))).	1966	2000	1	-29	1	0.000770855	0.632	0	0	-9.06125	18	34	8	3UTR
bta-miR-328	XM_024996088	PXYLP1	CTGGCCCTCTCTGCCCTTCCGT#ATGGCTGTCACAGGCCACACAAAAGAGGCAGTGGGCCAGC#(((((((...((((((((..((#.))..))).))))).))))))).	2114	2154	1	-25	1	0.000670373	0.397	0	0	-8.55011	17	23	7	3UTR
bta-miR-328	XM_024996099	PXYLP1	CTGGCCCTCTCTGCCCTTCCGT#ACGGGTGGGCAAACTTTTTCCATAAAGGGCCAGA#((((((((...(((((.(((((#))))).)))))..............)))))))).	1861	1895	1	-29	1	0.000770855	0.632	0	0	-9.06125	18	34	8	3UTR
bta-miR-328	XM_024996099	PXYLP1	CTGGCCCTCTCTGCCCTTCCGT#ATGGCTGTCACAGGCCACACAAAAGAGGCAGTGGGCCAGC#(((((((...((((((((..((#.))..))).))))).))))))).	2009	2049	1	-25	1	0.000670373	0.397	0	0	-8.55011	17	23	7	3UTR
bta-miR-328	XM_024996209	PAX5	CTGGCCCTCTCTGCCCTTCCGT#TGGTTTGGTGGAGGGGCCAGG#(((((((.(((((((...(((.#)))...)))))))))))))).	5185	5206	1	-29.7	1	1.34404e-05	0.456	0	0	-6.48426	17	21	14	3UTR
bta-miR-328	XM_024996266	DZIP1L	CTGGCCCTCTCTGCCCTTCCGT#AGGGAGTCCCCACTGGGCAGGATGGCCAGA#((((((.((.((((((((((.(#).))))........)))))))).)))))).	3894	3924	1	-28.1	0	3.55653e-06	0.294	0	0	-6.72377	19	30	8	3UTR
bta-miR-328	XM_024996269	IPPK	CTGGCCCTCTCTGCCCTTCCGT#TGGATGGTAGGAGGAGGGCCAGC#(((((((((((((((..((((.#)))).)))))..)))))))))).	3745	3768	1	-31	1	1.50854e-06	0.397	0	0	-4.17062	19	23	10	3UTR
bta-miR-328	XM_024996304	SLC44A1	CTGGCCCTCTCTGCCCTTCCGT#ACGGCAAGTGTCTGAGAGGGAGGGTCAGG#((((((((((((((.(((((((#)))).))).)).....)))))))))))).	2949	2978	1	-28.1	1	0.0011152	0.426	0	0	-4.67302	21	29	12	3UTR
bta-miR-328	XM_024996331	KIAA1958	CTGGCCCTCTCTGCCCTTCCGT#ACGTGAGCAGAAAGCAGAGAGGGCCT#..((((((((((((..(((.((#.)).))).)))))))))))).	8973	8999	1	-29.1	1	0.005279	0.5	0	0	-5.9255	17	21	12	3UTR
bta-miR-328	XM_024996334	KY	CTGGCCCTCTCTGCCCTTCCGT#ATGGCAGCCCTGAAGCCACAGAAGGGCATAGAGGGTCGGG#((((((((((.((((((((.((#.)).)))))))).)))))))))).	4968	5008	1	-35	1	0.0134522	0.368	0	0	-6.76235	20	24	10	3UTR
bta-miR-328	XM_024996334	KY	CTGGCCCTCTCTGCCCTTCCGT#GGAAGGCGTAGAGAGGAAGCTAA#.(((((((((((((((((((..#)))))).)))))))))..)))).	2694	2717	1	-31.2	1	0.00475921	0.397	0	0	-3.79332	19	23	9	3UTR
bta-miR-328	XM_024996354	PAPPA	CTGGCCCTCTCTGCCCTTCCGT#ACATCCATGGGAGGGCAGTTTTGGAGACTGAGCAGAGAGAGACTGGGCCAGA#((((((((((((((((((((((#.))))))))))).....................))))..))))))).	5257	5309	1	-34.8	1	0.000264122	0.456	0	0	-3.93757	22	47	11	3UTR
bta-miR-328	XM_024996355	ASTN2	CTGGCCCTCTCTGCCCTTCCGT#GGGGGAGGGCGAGCAGTGCTCTCGTGGATCTGGGGCCT#..(((((((((.((((((((.(#).)))))))))))..................)))))).	4049	4087	1	-28.7	1	0.00078471	0.294	0	0	-8.3038	18	38	11	3UTR
bta-miR-328	XM_024996357	ASTN2	CTGGCCCTCTCTGCCCTTCCGT#GGGGGAGGGCGAGCAGTGCTCTCGTGGATCTGGGGCCT#..(((((((((.((((((((.(#).)))))))))))..................)))))).	3944	3982	1	-28.7	1	0.00078471	0.294	0	0	-8.3038	18	38	11	3UTR
bta-miR-328	XM_024996359	ASTN2	CTGGCCCTCTCTGCCCTTCCGT#GGGGGAGGGCGAGCAGTGCTCTCGTGGATCTGGGGCCT#..(((((((((.((((((((.(#).)))))))))))..................)))))).	3896	3934	1	-28.7	1	0.00078471	0.294	0	0	-8.3038	18	38	11	3UTR
bta-miR-328	XM_024996387	DEFB134	CTGGCCCTCTCTGCCCTTCCGT#GGATAAGCAGTACAGCGATGGAAGGGGGCAGATTCTGGGTGTGCAGC#(((((((..(((((((((((((#.)))))..))))))))....))))...))).	1445	1492	1	-25.9	1	0.00038581	0.5	0	0	-7.3076	20	31	8	3UTR
bta-miR-328	XM_024996412	ECT2L	CTGGCCCTCTCTGCCCTTCCGT#TGGTAGAGGGTGAGGGGGTA#...((((((((.(((((((((.#)))..)))))))))))))).	3759	3779	1	-25.3	0	0.0173797	0.574	0	0	-9.86134	17	20	14	3UTR
bta-miR-328	XM_024996421	ESR1	CTGGCCCTCTCTGCCCTTCCGT#GGGGGAGGAGGGTCAGG#(((((((((.((.((((.....#)))).))))))))))).	3297	3314	1	-27.8	1	0.000109359	0.397	0	0	-6.46921	15	17	11	3UTR
bta-miR-328	XM_024996569	TBP	CTGGCCCTCTCTGCCCTTCCGT#ACGGCCCCATGGGGTAGAGGATGGGCG#...((((((((((((((.((((#))))......))))))))))..)))).	1214	1241	1	-26.1	0	0.00117405	0.368	0	0	-6.51454	18	27	10	3UTR
bta-miR-328	XM_024996649	BEND3	CTGGCCCTCTCTGCCCTTCCGT#TGGTGCAGCCAGAGCCTGGGAGAGCAGAGCTGCGAGGGCAGAGGGGCCGT#.((((((.(((((((((..(((#.)))))))))))))))))).	2775	2825	1	-32.5	1	1.01491e-06	0.338	0	0	-6.10696	18	20	18	3UTR
bta-miR-328	XM_024996717	AIRE	CTGGCCCTCTCTGCCCTTCCGT#ATGGAAGGGGGAGGGGAGGCACCTGTGGACTCTGCCGGA#((((((((((((.(((((((((#)))))))))))))))).................))))).	1896	1935	1	-30.5	1	2.88322e-07	0.368	0	0	-5.22671	21	39	16	3UTR
bta-miR-328	XM_024996726	TRPM2	CTGGCCCTCTCTGCCCTTCCGT#TGGTGGGGCAGGAGGGCA#...((((((.(((((((.(((.#))).))))))))))))).	5313	5331	1	-31.7	0	3.37732e-07	0.309	0	0	-7.75705	16	18	13	3UTR
bta-miR-328	XM_024996729	TRPM2	CTGGCCCTCTCTGCCCTTCCGT#TGGTGGGGCAGGAGGGCA#...((((((.(((((((.(((.#))).))))))))))))).	5167	5185	1	-31.7	0	3.37732e-07	0.309	0	0	-7.75705	16	18	13	3UTR
bta-miR-328	XM_024996744	TRPM2	CTGGCCCTCTCTGCCCTTCCGT#TGGTGGGGCAGGAGGGCA#...((((((.(((((((.(((.#))).))))))))))))).	6582	6600	1	-31.7	0	3.37732e-07	0.309	0	0	-7.75705	16	18	13	3UTR
bta-miR-328	XM_024996748	TRPM2	CTGGCCCTCTCTGCCCTTCCGT#TGGTGGGGCAGGAGGGCA#...((((((.(((((((.(((.#))).))))))))))))).	5231	5249	1	-31.7	0	3.37732e-07	0.309	0	0	-7.75705	16	18	13	3UTR
bta-miR-328	XM_024996750	SCML4	CTGGCCCTCTCTGCCCTTCCGT#AGGGAAGGGCAGTGAATCCAC#.(((...((.((((((((((.(#).)))))))))).))..))).	2703	2724	1	-24.5	0	0.00147574	0.471	0	0	-12.5995	16	21	10	3UTR
bta-miR-328	XM_024996936	KIAA0408	CTGGCCCTCTCTGCCCTTCCGT#GGGGAGGTGGGAGACTGTGGCCT#..(((((..(((.(((((((.(#).))))).)).)))..).)))).	5619	5642	1	-23.6	0	0.000813231	0.456	0	0	-9.61616	16	23	5	3UTR
bta-miR-328	XM_024996961	CALHM5	CTGGCCCTCTCTGCCCTTCCGT#TGGGAGGCGGGGGCTGTGGGGTTG#..(((((((((((.(((((((.#)))))))))))).....)))))).	2331	2355	1	-23.1	1	0.0013843	0.471	0	0	-5.81384	18	24	12	3UTR
bta-miR-328	XM_024997228	TXLNA	CTGGCCCTCTCTGCCCTTCCGT#CGGAAGTCCGCAGAAGGGCTAC#.(((((((.(((((.((((((.#))))))...)))))))))))).	3206	3228	1	-27.8	1	1.67678e-06	0.471	0	0	-5.58516	18	22	12	3UTR
bta-miR-328	XM_024997327	FOXN3	CTGGCCCTCTCTGCCCTTCCGT#GCGGGGGGTGGGGGGGCA#...((((.((((((((.(((((#))))))))))))))))).	5134	5152	1	-28.8	0	0.00164134	0.456	0	0	-8.82818	17	18	17	3UTR
bta-miR-328	XM_024997328	FOXN3	CTGGCCCTCTCTGCCCTTCCGT#GCGGGGGGTGGGGGGGCA#...((((.((((((((.(((((#))))))))))))))))).	5134	5152	1	-28.8	0	0.00164134	0.456	0	0	-8.82818	17	18	17	3UTR
bta-miR-328	XM_024997331	FOXN3	CTGGCCCTCTCTGCCCTTCCGT#GCGGGGGGTGGGGGGGCA#...((((.((((((((.(((((#))))))))))))))))).	5062	5080	1	-28.8	0	0.00164134	0.456	0	0	-8.82818	17	18	17	3UTR
bta-miR-328	XM_024997332	FOXN3	CTGGCCCTCTCTGCCCTTCCGT#GCGGGGGGTGGGGGGGCA#...((((.((((((((.(((((#))))))))))))))))).	4989	5007	1	-28.8	0	0.00164134	0.456	0	0	-8.82818	17	18	17	3UTR
bta-miR-328	XM_024997406	SRSF5	CTGGCCCTCTCTGCCCTTCCGT#TGGGGTGGGATTTGGAGGGGGGTGGG#(((.(((((((((((((((((.#))))).)))...))))))))).))).	1257	1283	1	-24.9	0	0.0018334	0.471	0	0	-6.9696	20	26	9	3UTR
bta-miR-328	XM_024997605	NOX5	CTGGCCCTCTCTGCCCTTCCGT#GCCGGGGGGTAGAGGGGTGGAGGTGACATGGTTGAGGGGCACAGG#(((((((((((((((((((.((#)).))))))))))).....................))))).))).	3565	3610	1	-29.1	1	0.00315044	0.324	0	0	-3.93757	21	45	11	3UTR
bta-miR-328	XM_024997605	NOX5	CTGGCCCTCTCTGCCCTTCCGT#GGCAGGGGCAGAAGGGCTGGC#((((((((.(((((((((((..#)).))))))))))))))))).	4959	4980	1	-32.3	1	4.69106e-06	0.397	0	0	-4.99396	19	21	17	3UTR
bta-miR-328	XM_024997606	NOX5	CTGGCCCTCTCTGCCCTTCCGT#GCCGGGGGGTAGAGGGGTGGAGGTGACATGGTTGAGGGGCACAGG#(((((((((((((((((((.((#)).))))))))))).....................))))).))).	2948	2993	1	-29.1	1	0.00315044	0.324	0	0	-3.93757	21	45	11	3UTR
bta-miR-328	XM_024997677	TXNDC16	CTGGCCCTCTCTGCCCTTCCGT#TGGAACCATGGATATGGAGGGCTAA#.(((((((((.((.(((((((.#)))))....)).)).))))))))).	2916	2941	1	-21.3	1	0.000194271	0.515	0	0	-7.47494	18	25	9	3UTR
bta-miR-328	XM_024997923	CORO2B	CTGGCCCTCTCTGCCCTTCCGT#GAGGTTGAACTTGTCCCCGGCAGAGGGGGCTG#..(((((((((((((.......#.))))))))))))).	2045	2077	1	-28.4	1	6.16322e-10	0.353	0	0	-5.19005	13	15	13	3UTR
bta-miR-328	XM_024997923	CORO2B	CTGGCCCTCTCTGCCCTTCCGT#ATGGACGCGCAGTAAGGGCTGGA#((((((((..((((.(.(((((#))))).).))))..)))))))).	2121	2144	1	-26.2	1	4.66991e-05	0.368	0	0	-6.97192	18	23	8	3UTR
bta-miR-328	XM_024997925	CORO2B	CTGGCCCTCTCTGCCCTTCCGT#GAGGTTGAACTTGTCCCCGGCAGAGGGGGCTG#..(((((((((((((.......#.))))))))))))).	1874	1906	1	-28.4	1	6.16322e-10	0.353	0	0	-5.19005	13	15	13	3UTR
bta-miR-328	XM_024997925	CORO2B	CTGGCCCTCTCTGCCCTTCCGT#ATGGACGCGCAGTAAGGGCTGGA#((((((((..((((.(.(((((#))))).).))))..)))))))).	1950	1973	1	-26.2	1	4.66991e-05	0.368	0	0	-6.97192	18	23	8	3UTR
bta-miR-328	XM_024997934	NEO1	CTGGCCCTCTCTGCCCTTCCGT#GGGGGCGGGCTGGGAGGGTTGGG#(((((((((((.((((.(((.(#).))).)))).))))))))))).	5216	5239	1	-31	1	0.00651546	0.397	0	0	-7.28438	19	23	11	3UTR
bta-miR-328	XM_024997935	NEO1	CTGGCCCTCTCTGCCCTTCCGT#GGGGGCGGGCTGGGAGGGTTGGG#(((((((((((.((((.(((.(#).))).)))).))))))))))).	5173	5196	1	-31	1	0.00651546	0.397	0	0	-7.28438	19	23	11	3UTR
bta-miR-328	XM_024997965	CCDC9B	CTGGCCCTCTCTGCCCTTCCGT#GAGGGCAGTAGGGAGCCAGC#(((((.((((((((((((....#)))))))).)))).))))).	4536	4556	1	-28.4	0	0.000133146	0.456	0	0	-5.83853	17	20	8	3UTR
bta-miR-328	XM_024997979	ARF6	CTGGCCCTCTCTGCCCTTCCGT#GCGGTTTGGGGGAGGGGGTTAGG#((((((((((((.((...((((#))))...)).)))))))))))).	1193	1216	1	-31.1	1	0.00115995	0.559	0	0	-5.45975	18	23	12	3UTR
bta-miR-328	XM_024998056	SECISBP2L	CTGGCCCTCTCTGCCCTTCCGT#TGGGGGAGGTGGGTGGGGTGGGA#((.(((((.((((((((((((.#)))))).)))))).))))).)).	6428	6451	1	-26.6	0	0.000997562	0.515	0	0	-6.5515	19	23	6	3UTR
bta-miR-328	XM_024998400	USP20	CTGGCCCTCTCTGCCCTTCCGT#GAGGGGCAGGGAAGGGGTCC#..(((((((((((((((((...#))))))))))))..))))).	3853	3873	1	-30.1	1	3.33579e-05	0.338	0	0	-4.957	17	20	12	3UTR
bta-miR-328	XM_024998426	RXRA	CTGGCCCTCTCTGCCCTTCCGT#ACGGGAGGGGAAGAGGGTCC#..((((((((.(.(((((((((#))))))))).))))))))).	2269	2289	1	-31.3	1	0.000279787	0.294	0	0	-9.07091	18	20	9	3UTR
bta-miR-328	XM_024998426	RXRA	CTGGCCCTCTCTGCCCTTCCGT#TGGAGGATGTGGCGGGGAGGGG#....(((((((((((((((((.#))))))....))))))))))).	4404	4426	1	-28.5	0	4.19927e-06	0.456	0	0	-9.54656	17	22	11	3UTR
bta-miR-328	XM_024998520	MTA3	CTGGCCCTCTCTGCCCTTCCGT#GAGGAGGTGGGGGAGGGGGTTT#..((((((((((.(((((((.(#).))))).)).)))))))))).	5627	5649	1	-28	1	0.00224462	0.529	0	0	-6.24613	18	22	10	3UTR
bta-miR-328	XM_024998745	STARD7	CTGGCCCTCTCTGCCCTTCCGT#GCAGAGGGGTAGGGGTCGGGCA#...((((((((((((((((.((#)).))))))))))))..)))).	2472	2494	1	-27.9	0	0.00108135	0.382	0	0	-6.51454	18	22	12	3UTR
bta-miR-328	XM_024998868	ELMOD3	CTGGCCCTCTCTGCCCTTCCGT#TGGTGGGTGGAGCCAAGGGCCC#..((((((((((((((..(((.#))).))))))))...)))))).	1895	1917	1	-27.1	1	1.37638e-06	0.397	0	0	-4.957	17	22	8	3UTR
bta-miR-328	XM_024998869	ELMOD3	CTGGCCCTCTCTGCCCTTCCGT#TGGTGGGTGGAGCCAAGGGCCC#..((((((((((((((..(((.#))).))))))))...)))))).	1856	1878	1	-27.1	1	1.37638e-06	0.397	0	0	-4.957	17	22	8	3UTR
bta-miR-328	XM_024999051	EML4	CTGGCCCTCTCTGCCCTTCCGT#TGTGAAGGGGTGAGTGGGTGTAGA#(((((((.(((..((((((((.#)).))))))..))).)))).))).	4571	4595	1	-22.8	1	0.0206538	0.515	0	0	-10.8871	18	24	6	3UTR
bta-miR-328	XM_024999081	THNSL2	CTGGCCCTCTCTGCCCTTCCGT#GCCTGATGTCGCGCCTGATCCCCTGGGAGGCGGGGAGGGCTC#..(((((((((((.(((((((.#.)))))))))))))))))).	1979	2021	1	-32.4	1	4.26379e-07	0.338	0	0	-5.81384	18	20	18	3UTR
bta-miR-328	XM_024999183	EXOC6B	CTGGCCCTCTCTGCCCTTCCGT#GCCTCTCAGAACTGCTACAGCCAAGGGAGGGCAGGGGCCAA#.((((((...((((((((((..#.)))))))))))))))).	4176	4217	1	-32.4	1	3.36062e-05	0.426	0	0	-8.40586	16	18	16	3UTR
bta-miR-328	XM_024999267	TMEM87B	CTGGCCCTCTCTGCCCTTCCGT#TGGTCAGGGTCTTCGAGGCGGCCAC#.(((((.((((.(((((.(((.#)))..)))))....)))).))))).	4100	4125	1	-22.3	0	0.000709514	0.485	0	0	-8.68381	17	25	5	3UTR
bta-miR-328	XM_024999269	CAPZB	CTGGCCCTCTCTGCCCTTCCGT#CGGCTCGCGGTGGGGGGCGGGGACTGCGGACCGCCCTGCTCTTCTGGCCAGG#((((((.(((((((((((((((#.))))..)))))))))))......................)))))).	1588	1640	1	-31.1	0	0.000179884	0.426	0	0	-5.48126	21	47	11	3UTR
bta-miR-328	XM_024999272	CAPZB	CTGGCCCTCTCTGCCCTTCCGT#CGGCTCGCGGTGGGGGGCGGGGACTGCGGACCGCCCTGCTCTTCTGGCCAGG#((((((.(((((((((((((((#.))))..)))))))))))......................)))))).	1521	1573	1	-31.1	0	0.000179884	0.426	0	0	-5.48126	21	47	11	3UTR
bta-miR-328	XM_024999278	ITPRIPL1	CTGGCCCTCTCTGCCCTTCCGT#ACCTTGGGTGGGGGGAGCTCTGGGAGGGTTAGA#(((((((((((.(((((((((.#.))))))).))...))))))))))).	2914	2947	1	-30.6	1	6.75844e-06	0.426	0	0	-7.28438	20	26	11	3UTR
bta-miR-328	XM_024999388	PREPL	CTGGCCCTCTCTGCCCTTCCGT#GAAGGGAGGGAAGGGCTG#..((((((((((.((((((...#))))))))))).))))).	2913	2931	1	-26.1	1	0.00416064	0.471	0	0	-6.24613	16	18	11	3UTR
bta-miR-328	XM_024999518	MFSD2B	CTGGCCCTCTCTGCCCTTCCGT#ACGGAGCGGAAGGGGCCAGC#((((((((.(((((...(((((#)))))))))).)))))))).	2103	2123	1	-29.4	1	0.000218286	0.338	0	0	-5.96246	18	20	10	3UTR
bta-miR-328	XM_024999518	MFSD2B	CTGGCCCTCTCTGCCCTTCCGT#ATGGAGAGGCTGACAGACAGCATGTGAATGGGCAGAGTGGGGACAGA#(((.((((((((((((((((((#.))).))).)))))))).)))).))).	1990	2037	1	-29.5	0	0.0120804	0.441	0	0	-6.9696	21	27	8	3UTR
bta-miR-328	XM_024999528	WDR35	CTGGCCCTCTCTGCCCTTCCGT#GAGGAAGGGCAGGGTGCACCAC#.(((..(.((((((((((((.(#).)))))))))))).)..))).	4157	4179	1	-26.8	0	0.000124429	0.471	0	0	-12.127	17	22	12	3UTR
bta-miR-328	XM_024999529	WDR35	CTGGCCCTCTCTGCCCTTCCGT#GAGGAAGGGCAGGGTGCACCAC#.(((..(.((((((((((((.(#).)))))))))))).)..))).	4124	4146	1	-26.8	0	0.000124429	0.471	0	0	-12.127	17	22	12	3UTR
bta-miR-328	XM_024999541	ASAP2	CTGGCCCTCTCTGCCCTTCCGT#GGGGGCAGGGGGTGGGGGTTAGG#((((((((((((((((((....#))))))))))....)))))))).	4491	4514	1	-27.9	1	0.000334438	0.603	0	0	-3.93757	18	23	10	3UTR
bta-miR-328	XM_024999543	ASAP2	CTGGCCCTCTCTGCCCTTCCGT#GGGGGCAGGGGGTGGGGGTTAGG#((((((((((((((((((....#))))))))))....)))))))).	4356	4379	1	-27.9	1	0.000334438	0.603	0	0	-3.93757	18	23	10	3UTR
bta-miR-328	XM_024999570	NR6A1	CTGGCCCTCTCTGCCCTTCCGT#TGGAAGGGAAGGGGGGGCTT#..((((((((((.((((((((.#)))))))).)))))))))).	2907	2927	1	-32.9	1	4.61895e-08	0.456	0	0	-6.24613	18	20	10	3UTR
bta-miR-328	XM_024999570	NR6A1	CTGGCCCTCTCTGCCCTTCCGT#GAGGAGGGGTAGAGGCACCTGAGGGGTCT#..((((((((((((((((((.(#).))))))))))))........)))))).	4735	4764	1	-29.4	1	8.72012e-06	0.412	0	0	-4.957	19	29	12	3UTR
bta-miR-328	XM_024999576	MVB12B	CTGGCCCTCTCTGCCCTTCCGT#GCGGGGGACGGGAGGCGAGGGCCAA#.(((((((((((.(((((((((#)))))))..)).))).)))))))).	3597	3622	1	-31.9	1	4.07555e-06	0.294	0	0	-5.08246	20	25	8	3UTR
bta-miR-328	XM_024999576	MVB12B	CTGGCCCTCTCTGCCCTTCCGT#ACGGAGGGGCGGCCGGTGATGCCCAAGTGGACCTGGGCCT#..((((((((((((((((((((#))))))))))))................)))...))))).	1610	1650	1	-31.3	1	2.3059e-05	0.324	0	0	-4.957	20	40	12	3UTR
bta-miR-328	XM_024999598	PRRC2B	CTGGCCCTCTCTGCCCTTCCGT#GGAGGAGGCAGGAGGGCTT#..(((((((.((((((((((..#))))).)))))))))))).	8144	8163	1	-32.5	1	2.1798e-06	0.368	0	0	-6.19951	17	19	12	3UTR
bta-miR-328	XM_024999709	ZMYND19	CTGGCCCTCTCTGCCCTTCCGT#GGGGGAAGGCGGGAGGGTTCAGA#(((((((((.(((.((((((.(#.).))))))))))))))).))).	1039	1062	1	-28.4	1	0.0022525	0.5	0	0	-6.03692	19	23	15	3UTR
bta-miR-328	XM_024999714	ASTL	CTGGCCCTCTCTGCCCTTCCGT#GCAGGTCTAGGGGCCTGCTTTGGGTGGGAGGGCAGCAGGAGCCCCTGCCTGTCCCAGTGGGGCCAGG#(((((((((((((((((((((.#.))))))))))).))....................)))))))).	2148	2215	1	-35.2	1	3.16672e-07	0.368	0	0	-3.93757	21	44	11	3UTR
bta-miR-328	XM_024999750	IL37	CTGGCCCTCTCTGCCCTTCCGT#ACGGAGAGCCCCAGGGGCCT#..((((((....((.(.(((((#)))))).))....)))))).	1135	1155	1	-20.7	1	1.1487e-06	0.529	0	0	-14.1629	14	20	6	3UTR
bta-miR-328	XM_024999782	EDNRB	CTGGCCCTCTCTGCCCTTCCGT#ACGAGAGGGAAACGGAAGACAGAGGAAATGAGATGGGGCGGGA#((.((((((((((..(((((((#.))))))).)))))..........))))).)).	2703	2746	1	-26.7	0	0.079456	0.441	0	0	-7.0874	19	33	7	3UTR
bta-miR-328	XM_024999942	SLC7A1	CTGGCCCTCTCTGCCCTTCCGT#ACGGAAGGGCCTGCGTTGGCAGGAGGTGAGGGGCTGGC#((((((((((((((((((((((#))))))))))...........))))....)))))))).	3432	3470	1	-32.1	1	9.36005e-05	0.441	0	0	-3.93757	22	38	10	3UTR
bta-miR-328	XM_024999951	DCLK1	CTGGCCCTCTCTGCCCTTCCGT#GGAGGGGTGGGGGTGGGAATCCAA#.(((((((((((((((((((..#))))))))))))).)))...))).	6026	6050	1	-29.6	1	0.000381893	0.574	0	0	-3.79332	19	24	13	3UTR
bta-miR-328	XM_025000059	PDS5B	CTGGCCCTCTCTGCCCTTCCGT#GGGGAGGGGCAGGGTGGGA#....(((.((((((((((((.(#).)))))))))))).))).	5760	5779	1	-31	0	0.00551146	0.544	0	0	-11.8602	16	19	12	3UTR
bta-miR-328	XM_025000063	PDS5B	CTGGCCCTCTCTGCCCTTCCGT#GGGGAGGGGCAGGGTGGGA#....(((.((((((((((((.(#).)))))))))))).))).	5649	5668	1	-31	0	0.00551146	0.544	0	0	-11.8602	16	19	12	3UTR
bta-miR-328	XM_025000077	CDK8	CTGGCCCTCTCTGCCCTTCCGT#GAAGGAGTAGGAGAGCCT#..(((.(((.(((((((((...#))))).))))))).))).	2435	2453	1	-22.1	0	0.000262619	0.603	0	0	-8.10047	15	18	7	3UTR
bta-miR-328	XM_025000110	DIS3	CTGGCCCTCTCTGCCCTTCCGT#GGGGCGGGGGTGGTGGGG#((.(((.((((((((((.....#)))))))))).))).)).	3692	3710	1	-24.9	0	0.00409479	0.397	0	0	-7.0388	15	18	10	3UTR
bta-miR-328	XM_025000248	OPRL1	CTGGCCCTCTCTGCCCTTCCGT#TGGAAGGATGGTAGTGGGCCAGG#(((((((.(((((.(((((((.#))))))).))).)).))))))).	2328	2351	1	-29.6	1	8.71741e-06	0.441	0	0	-7.10805	19	23	7	3UTR
bta-miR-328	XM_025000636	SLC13A3	CTGGCCCTCTCTGCCCTTCCGT#TGGGAGCGGCAGGGAGGA#.....((((((((((((((((.#)))))).)))))))))).	3062	3080	1	-28.9	0	7.14599e-05	0.368	0	0	-13.6656	16	18	10	3UTR
bta-miR-328	XM_025000705	TM9SF4	CTGGCCCTCTCTGCCCTTCCGT#CGGGGCTGCGTGGGGGGCGGGGAGGCCT#..((.(((((((((((((((((#.))).)))))))))))))))).	2071	2099	1	-33.1	0	8.09872e-07	0.441	0	0	-9.07604	19	22	16	3UTR
bta-miR-328	XM_025000720	FAM107B	CTGGCCCTCTCTGCCCTTCCGT#GGGCAGGGGAAGCATTTCTACTTGGGGTGGT#.(.(((((((((((((......#))))))))...............))))).).	1870	1901	1	-21.2	0	0.00063801	0.544	0	0	-5.35086	14	31	8	3UTR
bta-miR-328	XM_025000871	LOC782061	CTGGCCCTCTCTGCCCTTCCGT#TGGCATGGCTGGAGAGGGTTAA#.((((((((((((((...(((.#)))...))).))))))))))).	1249	1271	1	-25.2	1	0.000878639	0.475	0	0	-4.02637	17	22	11	3UTR
bta-miR-328	XM_025001000	BEND7	CTGGCCCTCTCTGCCCTTCCGT#GCGGCTGAGGAGTGAGGGCTAGG#(((((((((.((.(((..((((#))))..).)))).))))))))).	2803	2826	1	-27.9	1	4.0897e-05	0.382	0	0	-6.46921	18	23	9	3UTR
bta-miR-328	XM_025001080	TMEM239	CTGGCCCTCTCTGCCCTTCCGT#GGGAGGGCAGTGGGACCAGG#(((((((...((((((((((..#)))))))))).))).)))).	847	867	1	-32.7	1	0.0033597	0.324	0	0	-8.55011	17	20	10	3UTR
bta-miR-328	XM_025001093	ZNF512B	CTGGCCCTCTCTGCCCTTCCGT#GGGGCAGGGAGGGTTTCAGA#(((((((((((((((((.....#))))))))))))))..))).	4011	4031	1	-31	1	2.35843e-05	0.426	0	0	-3.93757	17	20	14	3UTR
bta-miR-328	XM_025001093	ZNF512B	CTGGCCCTCTCTGCCCTTCCGT#GAGGGGCAGCTGTGGGAGGGTGCCAGG#(((((((((((((((((((...#))))))))).....)))))..))))).	4724	4751	1	-30.8	1	1.0513e-05	0.279	0	0	-3.93757	19	27	9	3UTR
bta-miR-328	XM_025001162	APCDD1L	CTGGCCCTCTCTGCCCTTCCGT#GCGTGGAGCTAGCGGCCGGGGCCAGG#((((((((..((((.(((((((#))).))))...))))..)))))))).	2570	2596	1	-28.3	1	7.72717e-06	0.353	0	0	-6.97192	19	26	8	3UTR
bta-miR-328	XM_025001178	SCRT2	CTGGCCCTCTCTGCCCTTCCGT#AGGGGAGGGAGAGGGGGTGCAGA#((((((((((((.(((((((.(#).)))))))))))))))).))).	3562	3585	1	-32.5	1	0.0338972	0.382	0	0	-5.22671	20	23	16	3UTR
bta-miR-328	XM_025001178	SCRT2	CTGGCCCTCTCTGCCCTTCCGT#TGGGGGGGTGGGGAGACATCAGGAGGTCAGT#(((((((((((((((((((((.#))))))))))))))).........)))))).	2997	3028	1	-31.1	1	0.0024935	0.309	0	0	-3.93757	21	31	15	3UTR
bta-miR-328	XM_025001266	RIMS4	CTGGCCCTCTCTGCCCTTCCGT#CGGAGGGGTGGGGTGGCACGGGGGCTGGA#(((((((((((((((((((((.#))))))))))))).......)))))))).	3181	3210	1	-33.8	1	1.16776e-05	0.368	0	0	-3.93757	21	29	13	3UTR
bta-miR-328	XM_025001303	PREX1	CTGGCCCTCTCTGCCCTTCCGT#TGGCTGGGCCAGGCCTGGGGGCTAGA#((((((((((((((((..(((.#)))..)))).)))...))))))))).	6144	6170	1	-28.5	1	2.40586e-05	0.368	0	0	-3.93757	19	26	9	3UTR
bta-miR-328	XM_025001304	PREX1	CTGGCCCTCTCTGCCCTTCCGT#TGGCTGGGCCAGGCCTGGGGGCTAGA#((((((((((((((((..(((.#)))..)))).)))...))))))))).	5986	6012	1	-28.5	1	2.40586e-05	0.368	0	0	-3.93757	19	26	9	3UTR
bta-miR-328	XM_025001330	RIPOR3	CTGGCCCTCTCTGCCCTTCCGT#GCGGGGGGGCAGGCTGAGCGCCC#..(((.((((((((((((((((#)))))))))))))..))).))).	3015	3038	1	-31.6	0	6.32258e-08	0.309	0	0	-6.85796	19	23	13	3UTR
bta-miR-328	XM_025001583	MTSS1	CTGGCCCTCTCTGCCCTTCCGT#TGGAAATGGTAGACTGTGTTGGGATTGGGGGGAGGGCCGGG#((((((((((((.(..(((((.#.)))))..).)))))))))))).	3413	3454	1	-31.3	1	0.000152528	0.397	0	0	-6.1952	18	23	12	3UTR
bta-miR-328	XM_025001583	MTSS1	CTGGCCCTCTCTGCCCTTCCGT#GCATAAGGGCGGGGGGAGGTCGGG#((((((((((((((((((..((#))..)))))))))))).)))))).	3149	3173	1	-31.1	1	0.00254734	0.529	0	0	-3.93757	20	24	12	3UTR
bta-miR-328	XM_025001584	MTSS1	CTGGCCCTCTCTGCCCTTCCGT#TGGAAATGGTAGACTGTGTTGGGATTGGGGGGAGGGCCGGG#((((((((((((.(..(((((.#.)))))..).)))))))))))).	3237	3278	1	-31.3	1	0.000152528	0.397	0	0	-6.1952	18	23	12	3UTR
bta-miR-328	XM_025001584	MTSS1	CTGGCCCTCTCTGCCCTTCCGT#GCATAAGGGCGGGGGGAGGTCGGG#((((((((((((((((((..((#))..)))))))))))).)))))).	2973	2997	1	-31.1	1	0.00254734	0.529	0	0	-3.93757	20	24	12	3UTR
bta-miR-328	XM_025001641	PTAFR	CTGGCCCTCTCTGCCCTTCCGT#GAGGGGTGGGGGAGGGAAGGG#((..(((((((((((((((...#))))))))))).))))..)).	1277	1298	1	-27.6	0	4.0057e-06	0.353	0	0	-8.52714	17	21	11	3UTR
bta-miR-328	XM_025001728	PKIA	CTGGCCCTCTCTGCCCTTCCGT#GCATATTTATCTGGAAGGGAACTTTTAGGGGTGGACCAGA#((((((.((((((((((((((.#.))))))))......)))))).)).)))).	2969	3009	1	-26.5	0	0.000332883	0.632	0	0	-5.48126	20	30	8	3UTR
bta-miR-328	XM_025001862	PAG1	CTGGCCCTCTCTGCCCTTCCGT#GGGGTGGGGTGGGGTGGGGGGCTGGC#(((((((((((((((((.((.(#).)).)))))))))...)))))))).	9866	9892	1	-28.7	1	0.000957175	0.485	0	0	-3.93757	20	26	9	3UTR
bta-miR-328	XM_025001882	TRIQK	CTGGCCCTCTCTGCCCTTCCGT#CGGGTTGAAGCCTAGTTTGAATCTTTGAGGTCAGAGAGGTGTTAT#.((((((((((((.((((....#.)))).)))))))).)))).	2940	2985	1	-22.4	1	0.000940511	0.529	0	0	-4.65016	16	20	8	3UTR
bta-miR-328	XM_025001942	ZNF16	CTGGCCCTCTCTGCCCTTCCGT#AGGGCCAGACTGGAGGGTCAGC#(((((((((((((((((.....#))))).)))...))))))))).	4088	4110	1	-26.4	1	2.5578e-05	0.426	0	0	-3.93757	17	22	9	3UTR
bta-miR-328	XM_025001942	ZNF16	CTGGCCCTCTCTGCCCTTCCGT#GGAGAAGCAGGGAGACTGGAGTGGTGTGTGAGACCAGAGCCAGGGGCCAGG#((((((((((((((..((((..#))))..)))))))..............................))))))).	5289	5340	1	-27.5	1	4.45562e-07	0.412	0	0	-4.90607	18	51	7	3UTR
bta-miR-328	XM_025001989	LY6L	CTGGCCCTCTCTGCCCTTCCGT#TGGGAGAAGAGGTGGGGAAAGCCAGA#(((((..((((((((((((((.#))))))....))))))))..))))).	817	843	1	-25.8	0	0.000110423	0.324	0	0	-7.38222	19	26	8	3UTR
bta-miR-382	NM_001076141	CTNNB1	GAAGTTGTTCGTGGTGGATTCG#TGAATACTGCTACAGCAATTTCT#(((((((((.((((((((((((#))))).)))))))))))))))).	2933	2956	0.961538	-20.3	1	0.00247432	0.706	0	0	-5.18008	21	23	16	3UTR
bta-miR-382	NM_001193110	CDA	GAAGTTGTTCGTGGTGGATTCG#CGGAGCCCCTGCATTCCTACACAGGCTAAAGGGGACGACCACCTGGAGGACTTCA#((((((.((((.(((((..(((#.)))))))))))).)))))).	661	716	0.961538	-22.6	0	0.0106808	0.471	0	0	-8.82806	18	21	12	3UTR
bta-miR-382	NM_001314006	FGF1	GAAGTTGTTCGTGGTGGATTCG#AATCCATCACGAATGTCAGCA#...(((((((((((((((((..#)))))))))))))...)))).	1323	1344	0.961538	-21.2	0	0.022658	0.544	0	0	-6.51454	17	21	13	3UTR
bta-miR-382	NM_174055	FGF1	GAAGTTGTTCGTGGTGGATTCG#AATCCATCACGAATGTCAGCA#...(((((((((((((((((..#)))))))))))))...)))).	1181	1202	0.961538	-21.2	0	0.022658	0.544	0	0	-6.51454	17	21	13	3UTR
bta-miR-382	XM_005211658	PYGL	GAAGTTGTTCGTGGTGGATTCG#TCTGCCATGAAGGACA#...(((.(((((((((((....#))))))))))).))).	3026	3042	0.961538	-19.9	0	0.000842364	0.515	0	0	-8.05823	14	16	11	3UTR
bta-miR-382	XM_005219184	ZNF575	GAAGTTGTTCGTGGTGGATTCG#GCCACGAGTCAAGGAATGCAGGCAGCTTCT#(((((((((((((((.......#)))))))..............)))))))).	3451	3481	0.961538	-19	1	0.000591285	0.471	0	0	-4.17062	15	30	8	3UTR
bta-miR-382	XM_005219185	ZNF575	GAAGTTGTTCGTGGTGGATTCG#GCCACGAGTCAAGGAATGCAGGCAGCTTCT#(((((((((((((((.......#)))))))..............)))))))).	3683	3713	0.961538	-19	1	0.000591285	0.471	0	0	-4.17062	15	30	8	3UTR
bta-miR-382	XM_010803282	CDC14A	GAAGTTGTTCGTGGTGGATTCG#TGATTCCACTACGAATATGGCACATCA#((.(((((((((((((((.(((#))).)))))))))))))....)).)).	2812	2839	0.961538	-21.9	0	0.0118516	0.632	0	0	-5.49511	20	27	13	3UTR
bta-miR-382	XM_010813225	PRRX1	GAAGTTGTTCGTGGTGGATTCG#GGATACCACCACCACTTGCTTCT#(((((.....(((((((((((.#)))).))))))).....))))).	2415	2438	0.961538	-21.8	0	0.0421726	0.559	0	0	-11.9948	16	23	7	3UTR
bta-miR-382	XM_010813714	NR3C2	GAAGTTGTTCGTGGTGGATTCG#GGGTTCACCATGCAGGCAACA#...((((((((((((((((((.#))))))))))))..)))))).	5241	5262	0.961538	-22.7	0	0.0342849	0.471	0	0	-6.51454	18	21	12	3UTR
bta-miR-382	XM_015472275	FGF1	GAAGTTGTTCGTGGTGGATTCG#AATCCATCACGAATGTCAGCA#...(((((((((((((((((..#)))))))))))))...)))).	1492	1513	0.961538	-21.2	0	0.022658	0.544	0	0	-6.51454	17	21	13	3UTR
bta-miR-382	XM_024979417	LOC523461	GAAGTTGTTCGTGGTGGATTCG#GAGTTCATCACGGAGAGAGACCCAGTGGTTATTATGCACTTCG#((((((.((((((((((((((.#)))))))))))))).).....................))))).	2242	2285	0.961538	-22.6	0	0.00651224	0.544	0	0	-5.48126	20	43	14	3UTR
bta-miR-382	XM_024993835	FGF1	GAAGTTGTTCGTGGTGGATTCG#AATCCATCACGAATGTCAGCA#...(((((((((((((((((..#)))))))))))))...)))).	952	973	0.961538	-21.2	0	0.022658	0.544	0	0	-6.51454	17	21	13	3UTR
bta-miR-382	XM_024997337	PYGL	GAAGTTGTTCGTGGTGGATTCG#TCTGCCATGAAGGACA#...(((.(((((((((((....#))))))))))).))).	3102	3118	0.961538	-19.9	0	0.000842364	0.515	0	0	-8.05823	14	16	11	3UTR
bta-miR-382	XM_025001162	APCDD1L	GAAGTTGTTCGTGGTGGATTCG#GGGTCTGCACCACGGCCAGCAACTTA#.((((((((((((((((((((.#)))))..))))))))...))))))).	2019	2045	0.961538	-23.5	1	0.0163911	0.397	0	0	-3.79332	20	26	8	3UTR
bta-miR-382	NM_001040564	SERTAD1	GAAGTTGTTCGTGGTGGATTCG#GAATCCAGTCCTGGGCAACTTCA#(((((((((((.(((((((((.#)))))))..))))))))))))).	953	976	0.969231	-26.3	1	0.00956987	0.471	0	0	-7.28438	20	23	13	3UTR
bta-miR-382	XM_015472533	DNAJB5	GAAGTTGTTCGTGGTGGATTCG#GAGTCTACCACAGCAATA#...((((((.(((((((((((.#))))))))))))))))).	1488	1506	0.969231	-23.6	0	0.0710556	0.412	0	0	-7.75705	17	18	17	3UTR
bta-miR-382	XM_024995897	DNAJB5	GAAGTTGTTCGTGGTGGATTCG#GAGTCTACCACAGCAATA#...((((((.(((((((((((.#))))))))))))))))).	2023	2041	0.969231	-23.6	0	0.0710556	0.412	0	0	-7.75705	17	18	17	3UTR
bta-miR-382	NM_001024491	ZNF410	GAAGTTGTTCGTGGTGGATTCG#TCCGCCACTGGGCTGCA#...((.((((((((((((....#)))))))).)))).)).	2229	2246	0.974359	-19.2	0	0.000497889	0.559	0	0	-8.4155	14	17	8	3UTR
bta-miR-382	NM_001075613	TMEM175	GAAGTTGTTCGTGGTGGATTCG#GAGTCTCACGGCAGCTTCA#(((((((.(((((..((((((.#)))))))))))))))))).	1873	1892	0.974359	-22.4	1	0.000119889	0.485	0	0	-7.8435	18	19	18	3UTR
bta-miR-382	NM_001206562	NRCAM	GAAGTTGTTCGTGGTGGATTCG#CGATCACCACGAGCTGTTCC#(((...(((((((((((..(((#))))))))))))))..))).	6179	6199	0.974359	-20	0	0.0153741	0.471	0	0	-12.9896	17	20	14	3UTR
bta-miR-382	NM_001351946	ZNF410	GAAGTTGTTCGTGGTGGATTCG#TCCGCCACTGGGCTGCA#...((.((((((((((((....#)))))))).)))).)).	2181	2198	0.974359	-19.2	0	0.000497889	0.559	0	0	-8.4155	14	17	8	3UTR
bta-miR-382	XM_005205427	NRCAM	GAAGTTGTTCGTGGTGGATTCG#CGATCACCACGAGCTGTTCC#(((...(((((((((((..(((#))))))))))))))..))).	6664	6684	0.974359	-20	0	0.0153741	0.471	0	0	-12.9896	17	20	14	3UTR
bta-miR-382	XM_005205429	NRCAM	GAAGTTGTTCGTGGTGGATTCG#CGATCACCACGAGCTGTTCC#(((...(((((((((((..(((#))))))))))))))..))).	6637	6657	0.974359	-20	0	0.0153741	0.471	0	0	-12.9896	17	20	14	3UTR
bta-miR-382	XM_005214325	PCSK2	GAAGTTGTTCGTGGTGGATTCG#CCACCACGGTCAGCA#...((((.(((((((((.....#))))))))).)))).	2843	2858	0.974359	-21.3	0	0.000793746	0.485	0	0	-8.82818	13	15	9	3UTR
bta-miR-382	XM_010809485	ZNF410	GAAGTTGTTCGTGGTGGATTCG#TCCGCCACTGGGCTGCA#...((.((((((((((((....#)))))))).)))).)).	2438	2455	0.974359	-19.2	0	0.000497889	0.559	0	0	-8.4155	14	17	8	3UTR
bta-miR-382	XM_015469210	NRCAM	GAAGTTGTTCGTGGTGGATTCG#CGATCACCACGAGCTGTTCC#(((...(((((((((((..(((#))))))))))))))..))).	6715	6735	0.974359	-20	0	0.0153741	0.471	0	0	-12.9896	17	20	14	3UTR
bta-miR-382	XM_024993178	TMEM175	GAAGTTGTTCGTGGTGGATTCG#GAGTCTCACGGCAGCTTCA#(((((((.(((((..((((((.#)))))))))))))))))).	1933	1952	0.974359	-22.4	1	0.000119889	0.485	0	0	-7.8435	18	19	18	3UTR
bta-miR-382	NM_001083502	ZNF385B	GAAGTTGTTCGTGGTGGATTCG#CGGATCACCGCGTTTTCCTTCT#((((.....((((((.((((((#)))))))))))).....)))).	1958	1980	0.974359	-19.4	0	0.000680879	0.5	0	0	-15.1043	16	22	12	3UTR
bta-miR-382	NM_001083399	MRTO4	GAAGTTGTTCGTGGTGGATTCG#GATCCCACCTGCGGCAGCTA#..(((((.(((((((((..((.#))..))))).))))))))).	1318	1338	0.991453	-20.7	0	0.000883412	0.471	0	0	-7.27064	16	20	9	3UTR
bta-miR-382	XM_024991464	HMGXB4	GAAGTTGTTCGTGGTGGATTCG#GAGCATTTGGTCAGCAGCACTAAGAGCTGGTATCTTCCATGGGCAGCATCA#((.(((((((((((.(((((((#.))).)))).))))))))))).)).	2521	2572	0.991453	-21.6	0	0.00218114	0.456	0	0	-6.23056	20	25	11	3UTR
bta-miR-382	XM_024991465	HMGXB4	GAAGTTGTTCGTGGTGGATTCG#GAGCATTTGGTCAGCAGCACTAAGAGCTGGTATCTTCCATGGGCAGCATCA#((.(((((((((((.(((((((#.))).)))).))))))))))).)).	2792	2843	0.991453	-21.6	0	0.00218114	0.456	0	0	-6.23056	20	25	11	3UTR
bta-miR-382	NM_001014903	POGLUT1	GAAGTTGTTCGTGGTGGATTCG#AGTCAGATATCTGGTTTTCCTTATCATGCTGTACCAGGAGCAACTTTG#((((((((((.(((((.(....#.).))))).)))))))))).	1359	1407	1	-22.1	1	0.000153542	0.618	0	0	-6.76235	16	20	10	3UTR
bta-miR-382	NM_001014960	ANAPC16	GAAGTTGTTCGTGGTGGATTCG#CGGCTCCATCACTGAACTGTTAATTCA#(((...((((((((((((.(((#))).)))))))).))))......))).	611	638	1	-18.7	0	0.0379636	0.618	0	0	-12.9896	18	27	8	3UTR
bta-miR-382	NM_001015528	MVK	GAAGTTGTTCGTGGTGGATTCG#CCACCACGAAGCCCTCTCC#((((...((((((((((.....#))))))))))...)).)).	1290	1309	1	-18.6	0	0.0548189	0.397	0	0	-11.5013	14	19	10	3UTR
bta-miR-382	NM_001017945	DTX2	GAAGTTGTTCGTGGTGGATTCG#CGGCCTGGCTGGCCCCATTCGTCCACCACAACGGCA#...((((((.(((((((((...#.))))))))))))))).	1855	1891	1	-22.3	0	0.005912	0.324	0	0	-7.75705	15	17	15	3UTR
bta-miR-382	NM_001024482	ZDHHC16	GAAGTTGTTCGTGGTGGATTCG#GGGCCTCCAAGGATAGCTTCT#((((((((((.(((.((.(((.#))))).))).)))))))))).	1204	1225	1	-20.8	1	1.54006e-06	0.441	0	0	-7.4978	18	21	10	3UTR
bta-miR-382	NM_001024551	HDC	GAAGTTGTTCGTGGTGGATTCG#TGGGGCATTGACGGGCAGCTTCT#((((((((((((((((..((((#)))).)))).)))))))))))).	2226	2249	1	-19	1	0.000379737	0.471	0	0	-3.93757	20	23	12	3UTR
bta-miR-382	NM_001024557	OAS2	GAAGTTGTTCGTGGTGGATTCG#GAGGCCATCACGCAATAGCTTTT#(((((((((((((((((..((.#))..)))))))).))))))))).	2297	2320	1	-23.3	1	0.0123162	0.618	0	0	-3.93757	19	23	9	3UTR
bta-miR-382	NM_001024557	OAS2	GAAGTTGTTCGTGGTGGATTCG#CATCCATGAGCTTCTTCT#((((..((((((((((......#)).))))))))..)))).	2897	2915	1	-18.6	0	0.157549	0.515	0	0	-9.95757	14	18	8	3UTR
bta-miR-382	NM_001025335	GPX5	GAAGTTGTTCGTGGTGGATTCG#GAATCCCCATGGACAGA#....((((((((((.((((((.#)))))))))))))))).	1011	1028	1	-23.4	0	0.000742251	0.426	0	0	-10.282	16	17	16	3UTR
bta-miR-382	NM_001034052	GHITM	GAAGTTGTTCGTGGTGGATTCG#GAGTCTGCACATGAGCAGA#....(((((((((((((((((.#)))))))).))))))))).	1617	1636	1	-21.6	0	1.14725e-06	0.338	0	0	-9.54656	17	19	9	3UTR
bta-miR-382	NM_001034259	DUSP18	GAAGTTGTTCGTGGTGGATTCG#TCCCCATGACCAACTA#..(((((.((((((.(((....#))))))))).))))).	1286	1302	1	-18.4	0	0.0732109	0.603	0	0	-8.00609	14	16	9	3UTR
bta-miR-382	NM_001034271	ARPC3	GAAGTTGTTCGTGGTGGATTCG#TGGACCCTGGCTCCACAGCCGTGGGCAGCATTCG#((((((((((((((((((.(((#.))).)))...)))))))))))).))).	590	624	1	-18.8	1	3.25291e-05	0.426	0	0	-3.93757	21	28	12	3UTR
bta-miR-382	NM_001034327	NR2C2AP	GAAGTTGTTCGTGGTGGATTCG#GATCCATGCCAGAGAACAGCTG#..((((((((.(((((((((..#)))))..))))..)))))))).	1205	1227	1	-19.7	1	0.00162942	0.382	0	0	-7.78178	17	22	8	3UTR
bta-miR-382	NM_001034352	BOLA1	GAAGTTGTTCGTGGTGGATTCG#TGAATCCGCCACAGGTATACA#...((...((((((((((((((#)))))))))))).))...)).	770	791	1	-20	0	0.0139551	0.529	0	0	-12.2728	16	21	12	3UTR
bta-miR-382	NM_001034373	CYP4V2	GAAGTTGTTCGTGGTGGATTCG#AGTCCATGGGGTCACAAAGAGTCGGACACGACTGAGCGACTTCA#((((((((((((.((((((((.#.)))))...))).)).)))))))))).	2959	3003	1	-24.9	1	0.000168509	0.544	0	0	-5.22671	20	27	10	3UTR
bta-miR-382	NM_001034374	MAPRE2	GAAGTTGTTCGTGGTGGATTCG#GGATCCTAAAGAATGACTTCA#((((((((((.....((((((.#))))))....)))))))))).	2040	2061	1	-20.8	1	0.00798358	0.426	0	0	-12.9906	16	21	10	3UTR
bta-miR-382	NM_001034390	POLE3	GAAGTTGTTCGTGGTGGATTCG#AATGCACCTCACTGCCTGCCACTGTACAGCTTCA#((((((((.((((((((.....#.))))))).).)))))))).	1244	1278	1	-21.2	1	0.00430653	0.544	0	0	-4.99396	16	20	8	3UTR
bta-miR-382	NM_001034417	EBNA1BP2	GAAGTTGTTCGTGGTGGATTCG#TGGATCCCTTCTGTCAGCTTCT#(((((((.....((.(((((((#))))))))).....))))))).	1155	1177	1	-17.8	1	0.0129807	0.676	0	0	-15.4571	16	22	9	3UTR
bta-miR-382	NM_001034508	RABL2B	GAAGTTGTTCGTGGTGGATTCG#CGAGAGCTGATGTCAGGGCCTATTCATTGCCTTTCCACCAAGAGGACGATTTCT#((((((((((.(((((((....#.)))))))...)))))))))).	1052	1106	1	-22.8	1	0.000700337	0.544	0	0	-6.76235	17	22	10	3UTR
bta-miR-382	NM_001034515	GPRC5A	GAAGTTGTTCGTGGTGGATTCG#GTCCACACACGGGCAGG#....(((((((((((((((...#)))))).))))))))).	1966	1983	1	-20.6	0	3.80071e-05	0.544	0	0	-9.54656	15	17	9	3UTR
bta-miR-382	NM_001034615	TPD52L2	GAAGTTGTTCGTGGTGGATTCG#TCGCCACAACTGCAACTTCG#((((((((..(((((((.....#)))))))....)))))))).	739	759	1	-20.7	1	0.021139	0.485	0	0	-6.23647	15	20	8	3UTR
bta-miR-382	NM_001034771	GIMAP7	GAAGTTGTTCGTGGTGGATTCG#CACCATGTAACTTCT#(((((((..(((((((......#)))))))))))))).	1416	1431	1	-17.1	1	0.0117524	0.544	0	0	-7.3076	14	15	14	3UTR
bta-miR-382	NM_001034802	RAB24	GAAGTTGTTCGTGGTGGATTCG#GAAGCTGCCAGGACCAACTTCC#(((((((.((.((((((.(((.#))).)))))).)).))))))).	1070	1092	1	-23.4	1	0.000246153	0.456	0	0	-9.07598	18	22	7	3UTR
bta-miR-382	NM_001035057	HCLS1	GAAGTTGTTCGTGGTGGATTCG#GAATCCCCATGGACAGA#....((((((((((.((((((.#)))))))))))))))).	2706	2723	1	-23.4	0	0.00222853	0.456	0	0	-10.282	16	17	16	3UTR
bta-miR-382	NM_001035099	CD81	GAAGTTGTTCGTGGTGGATTCG#GTCCAGCCGAGCTGCACCCACGCGCCCGTCCCCATGAGCGACA#...(((((((((((.((((...#.))))))))))))))).	1251	1294	1	-22.7	0	0.00591517	0.412	0	0	-7.24999	15	17	15	3UTR
bta-miR-382	NM_001035273	SSBP4	GAAGTTGTTCGTGGTGGATTCG#CGGGTGGTCCGCAGGGTGAGGGTCTGAGGTCACACCGCGGGCAACTG#..((((((((((((((((((((#.)))).)).)))))))))))))).	1406	1453	1	-25.7	1	0.000190445	0.338	0	0	-4.957	20	24	14	3UTR
bta-miR-382	NM_001035360	CAPN13	GAAGTTGTTCGTGGTGGATTCG#GAACCACCATAGCAACA#...((((((.(((((((.(((.#)))))))))))))))).	2047	2064	1	-20.7	0	0.384306	0.588	0	0	-7.75705	16	17	16	3UTR
bta-miR-382	NM_001035366	CTNNA1	GAAGTTGTTCGTGGTGGATTCG#GGATCTACCAGCATCTTGGTTCAGGGAGGGGCTTCC#((((((.(((.((((((((((.#)))))))))..............).))).)))))).	3106	3142	1	-21	0	1.0915e-05	0.426	0	0	-8.30604	19	36	9	3UTR
bta-miR-382	NM_001035367	LOC527068	GAAGTTGTTCGTGGTGGATTCG#TGAGCTGTCCACCATGCATTCTACCAGAACTTCT#((((((((.((((((((((...#.)))))))))).))........)))))).	1215	1249	1	-19.7	1	0.0459583	0.529	0	0	-4.99396	18	29	10	3UTR
bta-miR-382	NM_001035388	TMEM86A	GAAGTTGTTCGTGGTGGATTCG#GAGTCTGCCAGAGCTGGCTTG#.(((((((((.((((((((((.#)))))))))))))).))))).	907	928	1	-22.2	1	4.85837e-05	0.397	0	0	-6.6181	19	21	14	3UTR
bta-miR-382	NM_001035478	SSBP2	GAAGTTGTTCGTGGTGGATTCG#CGGGTCCAAACGTGATTCGAACAACTG#..(((((((((((.((((((((#))))))))..)).....))))))))).	1290	1317	1	-20.3	1	0.0410089	0.515	0	0	-5.81384	19	27	9	3UTR
bta-miR-382	NM_001037613	FBXO39	GAAGTTGTTCGTGGTGGATTCG#ACCACGAGCACTTTG#((((.((((((((((.......#)))))))))))))).	1527	1542	1	-18.8	0	0.0352218	0.515	0	0	-8.28966	14	15	14	3UTR
bta-miR-382	NM_001038063	TMCC3	GAAGTTGTTCGTGGTGGATTCG#CCACCTGAGCAGCTCA#(.(((((((((.(((((.....#))))))))))))))).	1909	1925	1	-20.7	1	0.00015518	0.441	0	0	-8.44805	15	16	15	3UTR
bta-miR-382	NM_001038172	PGP	GAAGTTGTTCGTGGTGGATTCG#CAATTCCACTGTTGTGAGCAACTTG#.(((((((((((((((((....#.)))))))...)))))))))).	1427	1452	1	-19.6	1	0.000552968	0.456	0	0	-3.79332	17	22	10	3UTR
bta-miR-382	NM_001038220	CORO2A	GAAGTTGTTCGTGGTGGATTCG#GAATCAAACCACAGGTCCTCCGAGAACAGCTA#..((((((((.(((.(((((..#.))))).))).)))))))).	1725	1757	1	-22	1	0.058285	0.618	0	0	-8.51722	16	20	8	3UTR
bta-miR-382	NM_001038574	CCDC86	GAAGTTGTTCGTGGTGGATTCG#CGAACTCCACCACACTTTGCAACA#...(((((..((((((((((((#)))).)))))))).....))))).	1557	1581	1	-21.7	0	0.0842799	0.544	0	0	-8.81344	17	24	8	3UTR
bta-miR-382	NM_001038675	TRAP1	GAAGTTGTTCGTGGTGGATTCG#GGACACACACAGGAACGACTG#..((((((((.(((((..(((.#)))..))).)).)))))))).	2207	2228	1	-20.9	1	0.000767107	0.456	0	0	-7.78178	16	21	8	3UTR
bta-miR-382	NM_001039961	TOLLIP	GAAGTTGTTCGTGGTGGATTCG#GGATCCACCGACAGCTG#..(((((((...(((((((((.#)))))))))))))))).	1273	1290	1	-22.5	1	0.00373326	0.471	0	0	-12.3711	16	17	16	3UTR
bta-miR-382	NM_001040497	EGR4	GAAGTTGTTCGTGGTGGATTCG#GTTCAGCACCAGCTCCACGGACAGCTC#..(((((((((((((((.....#.)))...)))))))))))).	1751	1778	1	-21.2	1	0.000765455	0.382	0	0	-4.957	15	20	12	3UTR
bta-miR-382	NM_001040537	GTF2H5	GAAGTTGTTCGTGGTGGATTCG#CATGACTGAGCGACTTCA#((((((((((((.(((......#))).)).)))))))))).	711	729	1	-19.7	1	0.00289286	0.588	0	0	-5.22671	15	18	10	3UTR
bta-miR-382	NM_001040569	PRSS37	GAAGTTGTTCGTGGTGGATTCG#GTCCCAGAAGCTCCACCATGGACGATACCAACCACGAACAACTTA#.((((((((((((((((..(((#.)))..))).))))))))))))).	827	872	1	-27.7	1	0.192565	0.574	0	0	-3.79332	19	24	13	3UTR
bta-miR-382	NM_001040601	RSU1	GAAGTTGTTCGTGGTGGATTCG#GGGTCGGCCTGAACTGGACTTCC#(((((((((((.(((.(((((.#))))).))))))))..)))))).	947	970	1	-22.2	1	0.000422457	0.515	0	0	-7.51743	19	23	8	3UTR
bta-miR-382	NM_001045945	RCAN3	GAAGTTGTTCGTGGTGGATTCG#GGATTAGCCCCCACCACGTGGCAACTC#..(((((((((((((((.....#.)))))))).))))))).	1078	1105	1	-23.2	1	0.000656027	0.603	0	0	-4.957	15	18	8	3UTR
bta-miR-382	NM_001045951	CARHSP1	GAAGTTGTTCGTGGTGGATTCG#CGACCACCGCAACCAACA#...((((...(((((((..(((#))))))))))...)))).	696	714	1	-16.9	0	0.657685	0.5	0	0	-11.1271	14	18	10	3UTR
bta-miR-382	NM_001045994	UBLCP1	GAAGTTGTTCGTGGTGGATTCG#AGTTATTGAAGATACTTGATTATCCAGGAACAACTTCT#((((((((((.(((..((((..#.))))..))).)))))))))).	1063	1101	1	-22.3	1	0.015735	0.676	0	0	-7.73085	17	22	10	3UTR
bta-miR-382	NM_001046061	CYCS	GAAGTTGTTCGTGGTGGATTCG#GAATTCAGATCATGAACGGCTG#..(((((((((((((((((((.#)))))))..)))))))))))).	532	554	1	-22.1	1	0.00145603	0.647	0	0	-4.957	19	22	12	3UTR
bta-miR-382	NM_001046118	LAPTM5	GAAGTTGTTCGTGGTGGATTCG#GTCCACCGCCAGTCAGCTG#..(((((((.(((((((((...#))))))))).)).))))).	1752	1771	1	-20.1	1	0.000620582	0.338	0	0	-6.19951	16	19	9	3UTR
bta-miR-382	NM_001046153	C14H8orf33	GAAGTTGTTCGTGGTGGATTCG#GTCCCCAACCTTTTTGACACCAGGGACAGATTTCA#((((((((((.(((((......#.))))).))))).))))).	842	877	1	-19.8	1	0.0150159	0.515	0	0	-6.76235	15	19	5	3UTR
bta-miR-382	NM_001046189	PRPS1	GAAGTTGTTCGTGGTGGATTCG#CCACCATAGAGCAAATGCTTCT#(((((((((((((((((.....#))))))).)))))...))))).	1680	1702	1	-21.5	1	0.000213867	0.456	0	0	-3.93757	17	22	7	3UTR
bta-miR-382	NM_001046233	NAPB	GAAGTTGTTCGTGGTGGATTCG#CGAGTCCTTGTTCATTTCGCGTTAGGGCCAGTGATCATTGTGGGATGCCCATTCAACAGCTTCA#(((((((((.((((.(.((((.#.)))).)))))..))))))))).	1010	1074	1	-20.8	1	0.00484115	0.485	0	0	-5.91553	18	23	9	3UTR
bta-miR-382	NM_001046253	C5H22orf23	GAAGTTGTTCGTGGTGGATTCG#CCACTATGATTAACTG#..(((((.(((((((((.....#))))))))).))))).	1452	1468	1	-18.5	0	0.0977954	0.677	0	0	-7.27064	14	16	9	3UTR
bta-miR-382	NM_001046298	FLI1	GAAGTTGTTCGTGGTGGATTCG#CGGGTCCACCAACCACAAGGCAACTTA#.((((((((..(((((((((((#))))))))))).......)))))))).	2304	2331	1	-22.9	1	0.0314631	0.559	0	0	-7.86061	19	27	11	3UTR
bta-miR-382	NM_001046330	KMT5A	GAAGTTGTTCGTGGTGGATTCG#CGGGCTGCCACTTTTCCGGGCACCTTCA#((((.((((((((((((.((((#)))))))))))......))))).)))).	1741	1769	1	-19	0	0.000885695	0.426	0	0	-8.05661	20	28	11	3UTR
bta-miR-382	NM_001046342	METAP1D	GAAGTTGTTCGTGGTGGATTCG#CGGGGCCCTTTTTCTTAAATTGCTGAAATCCACCTGGAGAACTTTT#((((((.((((.((((((((..#.)))))))))))).)))))).	1124	1170	1	-21.6	0	0.00208325	0.603	0	0	-8.82806	18	21	12	3UTR
bta-miR-382	NM_001046430	USP15	GAAGTTGTTCGTGGTGGATTCG#GAATTCACCATAGCCTTACAGCTTTT#((((((((..(((((((((((.#)))))))))))......)))))))).	3948	3974	1	-21.7	1	0.0223931	0.603	0	0	-6.23647	19	26	11	3UTR
bta-miR-382	NM_001046453	PBX3	GAAGTTGTTCGTGGTGGATTCG#GAAAGCGCTTTTTGTAGCCCACCATCTACAGCTTTA#((((((((..(((((((.....#.)))))))..)))))))).	1362	1398	1	-21.8	1	0.00236287	0.618	0	0	-6.23647	15	19	8	3UTR
bta-miR-382	NM_001046526	MAT2B	GAAGTTGTTCGTGGTGGATTCG#TGAATCTACCACGTGAAATC#...(((...(((((((((((((#)))))))))))))...))).	2010	2030	1	-20.3	0	0.00191016	0.676	0	0	-11.4283	16	20	13	3UTR
bta-miR-382	NM_001046557	NOL12	GAAGTTGTTCGTGGTGGATTCG#CCCCAAACGTGGGCAGCTTCT#(((((((((((((.(((.....#.)))..))))))))))))).	1271	1292	1	-18.7	1	0.00830652	0.382	0	0	-4.79441	16	20	13	3UTR
bta-miR-382	NM_001075182	CPTP	GAAGTTGTTCGTGGTGGATTCG#ATCCACCAAGAGCAAA#....((((((.((((((((...#)))))))).)))))).	1598	1614	1	-19.6	0	0.0454356	0.5	0	0	-12.3713	14	16	8	3UTR
bta-miR-382	NM_001075266	PEX11B	GAAGTTGTTCGTGGTGGATTCG#CCATGATGGACAGCA#...(((((((((.((((.....#)))).))))))))).	1530	1545	1	-19	0	0.00284943	0.529	0	0	-7.80367	13	15	9	3UTR
bta-miR-382	NM_001075384	ANKMY2	GAAGTTGTTCGTGGTGGATTCG#GACCCTGTCCACCACGCCCTTCA#((((.....((((((((((...#.))))))))))..)))).	1680	1703	1	-20.5	0	0.217077	0.544	0	0	-14.8713	14	18	10	3UTR
bta-miR-382	NM_001075480	C11H2orf50	GAAGTTGTTCGTGGTGGATTCG#CCACCCTGGACGACTG#..(((((((((.(((((.....#))))).))))))))).	1635	1651	1	-20.7	1	0.00122441	0.485	0	0	-8.3038	14	16	9	3UTR
bta-miR-382	NM_001075591	ACO1	GAAGTTGTTCGTGGTGGATTCG#CCTCATGAACAGCTCA#(.((((((((((((.((.....#))))))))))))))).	3292	3308	1	-18.1	1	0.0274468	0.515	0	0	-5.8367	15	16	15	3UTR
bta-miR-382	NM_001075596	RGS2	GAAGTTGTTCGTGGTGGATTCG#CGGTCGCCACGTAGGAGAAGCTGGTACTGGGGCAGCTTCC#(((((((((((((((((..(((#)))))))))))...................))))))))).	822	862	1	-19.7	1	0.00011531	0.426	0	0	-3.93757	20	40	11	3UTR
bta-miR-382	NM_001075612	KCNIP3	GAAGTTGTTCGTGGTGGATTCG#CGCCACCTCTGCCCCCAAAGAAACCTCAGTCCTGCCGGGAGCAACCTCC#((.(((((((.(((((((((..#.))))).)))).))))))).)).	887	936	1	-22.6	0	0.000350447	0.544	0	0	-8.31989	18	23	7	3UTR
bta-miR-382	NM_001075674	GRPEL2	GAAGTTGTTCGTGGTGGATTCG#GTTTCTGCCAGGTGGACTTCA#((((((...(.(((((((..(.#)..))))))).)..)))))).	1246	1267	1	-19.4	0	0.00037778	0.588	0	0	-11.6761	15	21	7	3UTR
bta-miR-382	NM_001075718	TPP1	GAAGTTGTTCGTGGTGGATTCG#TGAACCCTCAACCATTGACTGCCACAAACAGCTTA#.((((((((.(((((((..(((#.)))))))))).)))))))).	1826	1861	1	-18.7	1	0.0513899	0.515	0	0	-5.03583	18	21	10	3UTR
bta-miR-382	NM_001075748	CTCF	GAAGTTGTTCGTGGTGGATTCG#GGATCTACTGCTGTACAGCTA#..((((((.((((((((((((.#))))))))))).).)))))).	3495	3516	1	-20.9	1	0.00357507	0.603	0	0	-6.01339	18	21	11	3UTR
bta-miR-382	NM_001075806	TLCD5	GAAGTTGTTCGTGGTGGATTCG#GTTTTCATCATGAACCACA#...((.((((((((((((..(.#)..)))))))))))).)).	1817	1836	1	-18.3	0	0.00173023	0.559	0	0	-8.4155	15	19	12	3UTR
bta-miR-382	NM_001075846	C1QTNF9	GAAGTTGTTCGTGGTGGATTCG#ATCCACCGGGGTTAGCTTCG#(((((((.((.((((((((...#)))))))).)).))))))).	1083	1103	1	-24.2	1	0.000528447	0.515	0	0	-9.07598	17	20	8	3UTR
bta-miR-382	NM_001075942	CREG1	GAAGTTGTTCGTGGTGGATTCG#TGAACTTACCTGCAATCCAGCAAACAGCTTCT#(((((((((..((.((((((..#.)))))).))))))))))).	1874	1906	1	-20.4	1	0.012712	0.676	0	0	-8.8617	17	20	11	3UTR
bta-miR-382	NM_001076034	RSPO3	GAAGTTGTTCGTGGTGGATTCG#GAATCATAGGAATTATCACCACGGAAACAATTG#..(((((((((((((((((((.#.)))))..))))))))..)))))).	1658	1691	1	-19.7	1	0.0348201	0.618	0	0	-4.957	19	25	8	3UTR
bta-miR-382	NM_001076144	POLR1D	GAAGTTGTTCGTGGTGGATTCG#GAGTCCCTGCGAGAAACTG#..((((.(((((((.((((((.#))))))))))))).)))).	683	702	1	-20.8	0	0.000777373	0.603	0	0	-7.23614	17	19	13	3UTR
bta-miR-382	NM_001076209	SMAD4	GAAGTTGTTCGTGGTGGATTCG#CGAAATATTGTGCCATGTGGGTGAGTTAATTTTACCAAGAGCAACTTTA#((((((((((.(((((((....#.))))))).)))))))))).	2214	2263	1	-20.6	1	0.00129984	0.676	0	0	-6.76235	17	20	10	3UTR
bta-miR-382	NM_001076224	EXTL2	GAAGTTGTTCGTGGTGGATTCG#CCATCACGGACTTTTTTTCT#((((..(((((((((((.....#)))))))))))....)))).	1380	1400	1	-19.4	0	0.0571321	0.676	0	0	-9.95757	15	20	11	3UTR
bta-miR-382	NM_001076403	RAD51AP1	GAAGTTGTTCGTGGTGGATTCG#CGAGTTCGCTGTGAATAAA#....((((((((((((((((((#)))))))))))))))))).	1892	1911	1	-18.2	0	0.0151857	0.662	0	0	-9.54656	18	19	18	3UTR
bta-miR-382	NM_001076423	OPALIN	GAAGTTGTTCGTGGTGGATTCG#TGAGGGGAGCCCATGAACAGCGGCA#(..(((((((((((........#.)))))))))))..).	1413	1438	1	-18	0	8.17742e-05	0.397	0	0	-7.62729	12	16	11	3UTR
bta-miR-382	NM_001076502	SPATA2L	GAAGTTGTTCGTGGTGGATTCG#GAGTCTGTACCCTACCAGGTGAGGTGGGGACTCACCCTCCATGGACAGCTC#..((((((((((((.((.....#.)).)))))))))))).	1405	1456	1	-21.5	1	0.00338816	0.338	0	0	-5.69245	14	17	12	3UTR
bta-miR-382	NM_001076521	PHLDA2	GAAGTTGTTCGTGGTGGATTCG#GAGTCCGCTGTGCGGGCAAGCTACA#(.(((((((((((((((((((.#)))))))))..)))))))).)).).	654	679	1	-23.3	1	1.99754e-06	0.529	0	0	-5.10125	20	25	9	3UTR
bta-miR-382	NM_001076522	HACD4	GAAGTTGTTCGTGGTGGATTCG#TGAGTTCCCATGTAGCAGCTA#..((((((((((((.(((((((#)))))))))))).))))))).	1119	1140	1	-21.2	1	0.00194736	0.574	0	0	-5.69245	19	21	12	3UTR
bta-miR-382	NM_001076531	KANK2	GAAGTTGTTCGTGGTGGATTCG#CCACTGCGAGCGGCC#...((((((((((((((.....#)))))))))))))).	3582	3597	1	-22.2	0	4.41969e-05	0.338	0	0	-6.51454	14	15	14	3UTR
bta-miR-382	NM_001076550	C1S	GAAGTTGTTCGTGGTGGATTCG#CGAGTCCATCCTGTGGACTTCA#((((((...((.((((((((((#)))))))))).))..)))))).	2580	2602	1	-21.9	0	1.51943e-06	0.441	0	0	-12.1981	18	22	10	3UTR
bta-miR-382	NM_001076800	BMPR1A	GAAGTTGTTCGTGGTGGATTCG#TGGAACTTCCAATGCCATGAACCTTCT#((((..((((((((((((....#.)))...))))))))))))).	2680	2707	1	-18.2	0	0.0544452	0.647	0	0	-9.95757	16	21	13	3UTR
bta-miR-382	NM_001076865	TERF1	GAAGTTGTTCGTGGTGGATTCG#CTACCAAGAATAGCTTA#.(((((((((.((((((.....#)))))).))))))))).	1900	1917	1	-18.9	1	0.00482675	0.647	0	0	-6.6181	15	17	9	3UTR
bta-miR-382	NM_001076905	KCNN4	GAAGTTGTTCGTGGTGGATTCG#CGCTGGGGCCGCGGCAGCTTCC#(((((((.(((((((.......#.)))))))))))))).	1542	1564	1	-19.9	1	3.15799e-05	0.324	0	0	-6.48426	14	16	14	3UTR
bta-miR-382	NM_001076912	SCN4B	GAAGTTGTTCGTGGTGGATTCG#GAATCCACCATCTGCTTCC#(((((.....(((((((((((.#)))))))))))..))))).	2249	2268	1	-22.8	0	0.284811	0.5	0	0	-11.9948	16	19	11	3UTR
bta-miR-382	NM_001076948	MYADML2	GAAGTTGTTCGTGGTGGATTCG#GAGTCTCGCCAGGCAACTC#..(((((((..((((((((((.#))))).)))))))))))).	1231	1250	1	-19.9	1	0.000995343	0.456	0	0	-9.02428	17	19	12	3UTR
bta-miR-382	NM_001076960	ARMCX2	GAAGTTGTTCGTGGTGGATTCG#TGATAGTGAACCTGTCCATCATGAATAGCC#...((((((((((((((((...#.)))))))))))))))).	2391	2421	1	-22.7	0	0.0146629	0.647	0	0	-6.51454	16	18	16	3UTR
bta-miR-382	NM_001076962	POLR3H	GAAGTTGTTCGTGGTGGATTCG#CGAGTGCCACGGTCCCCACGGACTTCTG#..((..((((((((.(((((..#.)))))))))))))..)).	1090	1118	1	-21.4	0	0.000153274	0.441	0	0	-11.7124	15	19	13	3UTR
bta-miR-382	NM_001076969	MIS12	GAAGTTGTTCGTGGTGGATTCG#GAATCTGCCTTGAACCTTAATATTTAATTAACTTA#.((((((((((.(((((((((.#))))))))).)))))..............))))).	1516	1551	1	-18.7	1	0.287588	0.706	0	0	-7.14013	19	35	9	3UTR
bta-miR-382	NM_001077139	RNF112	GAAGTTGTTCGTGGTGGATTCG#GAGCCCCACGAGGAGGCTTCT#((((((.(((((((.((.(((.#))))))))))))..)))))).	2953	2974	1	-22.1	0	1.20675e-05	0.456	0	0	-6.21671	18	21	12	3UTR
bta-miR-382	NM_001077837	PFKFB3	GAAGTTGTTCGTGGTGGATTCG#GTCCTCCTGCGAACAGCTC#..((((((((((((.((((...#)))).)).)))))))))).	3585	3604	1	-21.5	1	0.00656452	0.412	0	0	-5.69245	16	19	10	3UTR
bta-miR-382	NM_001077852	SLC9A3R1	GAAGTTGTTCGTGGTGGATTCG#GGATCCACCAAGGAAGAGCAACATCC#((.(((((((.((((((((((.#)))))))))).....))))))).)).	1679	1705	1	-24.5	0	0.00113063	0.397	0	0	-8.31989	19	26	10	3UTR
bta-miR-382	NM_001077866	RPL15	GAAGTTGTTCGTGGTGGATTCG#GAGTTTGGCAGGGACAACA#...(((((((.((.(((((((.#))))))).)).))))))).	1057	1076	1	-20.1	0	0.000745573	0.588	0	0	-10.1962	16	19	7	3UTR
bta-miR-382	NM_001077903	CDKN1C	GAAGTTGTTCGTGGTGGATTCG#GTCCATGTAGCAGCAACCCGCGGCAGCTGCCGCGAGCAGCGTTCG#(((((((((((((((((.....#.)))))))))))))).))).	984	1029	1	-25.1	1	1.58252e-05	0.426	0	0	-3.93757	17	20	14	3UTR
bta-miR-382	NM_001077915	CCDC102A	GAAGTTGTTCGTGGTGGATTCG#AGTCCCTGCCACAGACAACTTCC#(((((((((.((((((((((..#)))))..))))).))))))))).	1998	2021	1	-23.6	1	0.0382287	0.397	0	0	-5.18008	19	23	9	3UTR
bta-miR-382	NM_001077960	ZNF227	GAAGTTGTTCGTGGTGGATTCG#GAAAACACCATGGACAGA#....((((((((((((..(((.#)))..)))))))))))).	2988	3006	1	-21.3	0	0.000340589	0.441	0	0	-9.54656	15	18	12	3UTR
bta-miR-382	NM_001077975	TOP3A	GAAGTTGTTCGTGGTGGATTCG#GGGTCCACCAGCAGCTCTCG#((((((((...((((((((((.#)))))))))))))))).)).	3140	3160	1	-23.2	1	0.0121995	0.412	0	0	-9.06125	18	20	16	3UTR
bta-miR-382	NM_001078055	PIGB	GAAGTTGTTCGTGGTGGATTCG#TGGGTAAAACTCATGGAACTAGCCAAAACCACTATGAACTGCTTTA#(((((.(((((((((((.....#.))))))))))).))))).	1755	1801	1	-21.9	0	0.112573	0.588	0	0	-5.83853	16	19	11	3UTR
bta-miR-382	NM_001078130	C2CD3	GAAGTTGTTCGTGGTGGATTCG#GAGTCTAGAATCTCTAACCATTGAAGGGCAGCTC#..(((((((((((((((((((.#.))))))...)))))....)))))))).	1187	1221	1	-18.9	1	0.0155543	0.662	0	0	-4.957	19	28	8	3UTR
bta-miR-382	NM_001080313	WASHC3	GAAGTTGTTCGTGGTGGATTCG#TGGCTACAGATCTGCCACCAAGCTTCC#((((((....((((((((((..#.))))))))))..)))))).	706	733	1	-19.2	0	0.00188018	0.662	0	0	-10.0938	16	20	10	3UTR
bta-miR-382	NM_001080734	UBL4B	GAAGTTGTTCGTGGTGGATTCG#GGTCTCTCCACGGACAGCC#...(((((((((((.(((((..#)))))..))))))))))).	911	930	1	-20.9	0	0.00527666	0.353	0	0	-7.24999	16	19	11	3UTR
bta-miR-382	NM_001080741	THAP10	GAAGTTGTTCGTGGTGGATTCG#GAGTTCACCAAGAAGTCAGCG#...(((((((.((((((((((.#)))))))))).)))..)))).	1310	1331	1	-19.9	0	0.000301953	0.574	0	0	-9.33931	17	21	10	3UTR
bta-miR-382	NM_001081541	S1PR2	GAAGTTGTTCGTGGTGGATTCG#CTGCCACTCTGGCAACTTCT#(((((((((.(((((((.....#)))))))...))))))))).	1814	1834	1	-20.7	1	0.00317018	0.544	0	0	-5.18008	16	20	9	3UTR
bta-miR-382	NM_001081585	TMPRSS2	GAAGTTGTTCGTGGTGGATTCG#TGGCCATGGACAGCA#...((((((((((((.(.....#).)))))))))))).	1752	1767	1	-19.3	0	8.95673e-05	0.309	0	0	-6.74759	13	15	12	3UTR
bta-miR-382	NM_001081616	VMA21	GAAGTTGTTCGTGGTGGATTCG#TACGACTGAGCGACTTCA#((((((((((((.(((......#))).)).)))))))))).	3332	3350	1	-19.1	1	0.0100363	0.529	0	0	-5.22671	15	18	10	3UTR
bta-miR-382	NM_001081719	MAL2	GAAGTTGTTCGTGGTGGATTCG#GAATCCTGAATGAGCAGCA#...(((((((((...((((((.#))))))...))))))))).	2144	2163	1	-21.6	0	0.00893298	0.588	0	0	-9.39596	15	19	9	3UTR
bta-miR-382	NM_001082461	REEP1	GAAGTTGTTCGTGGTGGATTCG#GAATCCCCCCACTGAGCTGCTG#..(((.((((((((.((((((.#))))))..)))).)))).))).	1044	1066	1	-21.2	0	0.0218779	0.588	0	0	-7.59341	17	22	6	3UTR
bta-miR-382	NM_001083448	SV2B	GAAGTTGTTCGTGGTGGATTCG#TGAATCCATGGAAAAAGAACAACTG#..((((((((...(((((((((#))))))))).......)))))))).	3980	4005	1	-20.2	1	0.0286363	0.618	0	0	-12.4177	17	25	9	3UTR
bta-miR-382	NM_001083480	CAPZA1	GAAGTTGTTCGTGGTGGATTCG#GAAGTTTTCTGGAAATTCCATCATAGCCAACTTCT#(((((((...((((((((....#.))))))))...))))))).	1463	1498	1	-19.5	1	0.00154319	0.618	0	0	-8.55011	15	20	8	3UTR
bta-miR-382	NM_001083515	TMEM87A	GAAGTTGTTCGTGGTGGATTCG#CCAGGAGCAACTG#..((((((((.(((........#))).)))))))).	2070	2083	1	-16.7	1	0.00913078	0.676	0	0	-8.75027	11	13	8	3UTR
bta-miR-382	NM_001083681	LOC513767	GAAGTTGTTCGTGGTGGATTCG#TCCTAAGCCTCTCCCCACTTCTATTTGTAGAGGATCATGAGCAGCTTCG#(((((((((((((((.......#.))))))))))))))).	1227	1276	1	-22.2	1	0.00828016	0.618	0	0	-4.17062	15	17	15	3UTR
bta-miR-382	NM_001083707	TRARG1	GAAGTTGTTCGTGGTGGATTCG#GAATAGGAGAGAAAGAGAGAAGCCGCTGCAGACAGCTG#..(((((((.(((((((.(((.#.))).))))))).))))))).	3009	3047	1	-21	1	7.68049e-06	0.456	0	0	-6.19951	17	21	7	3UTR
bta-miR-382	NM_001083718	RILPL2	GAAGTTGTTCGTGGTGGATTCG#CGGAGGCCATGACTGCGTTCTCAGACACGGAGGACCACCCACAAAGACGACTTCC#(((((((((.(((((((.((((#.))))...))))).))...))))))))).	690	745	1	-21.6	1	0.0146989	0.456	0	0	-5.18008	20	29	9	3UTR
bta-miR-382	NM_001083747	GFRA3	GAAGTTGTTCGTGGTGGATTCG#CGGGAAGGAGGTTCAGTCTACCACGTGGCAACC#...(((((((((((((((((..#.))))))))))).)))))).	1320	1353	1	-22.6	0	0.0018093	0.456	0	0	-6.51454	17	20	11	3UTR
bta-miR-382	NM_001083752	C3AR1	GAAGTTGTTCGTGGTGGATTCG#TGAATTCACTGCAAAATAGCTG#..(((((((.((((((((((((#))))))))))))..))))))).	2564	2586	1	-18.7	1	0.00104278	0.559	0	0	-6.19951	19	22	12	3UTR
bta-miR-382	NM_001083770	STUM	GAAGTTGTTCGTGGTGGATTCG#AGTTCACCAACCCAGGTCCACATGGGCAGCCTTCC#((((((((((((.(((((((..#.)))))))))))))))).))).	1263	1298	1	-21.2	1	0.000119732	0.426	0	0	-5.22671	19	22	16	3UTR
bta-miR-382	NM_001083801	MGC157368	GAAGTTGTTCGTGGTGGATTCG#TGAAATCCCCCAATACAGCGGCTTCA#(((((((((..(((.(((((..#.))))).)))....))))))))).	893	919	1	-19.4	1	0.00264972	0.529	0	0	-8.7403	17	24	9	3UTR
bta-miR-382	NM_001098005	TMPO	GAAGTTGTTCGTGGTGGATTCG#GAGTCTATCAGGGCAACA#...(((((((.((((((((((.#))))))))))))))))).	1822	1840	1	-22	0	0.000415401	0.588	0	0	-9.33931	17	18	17	3UTR
bta-miR-382	NM_001098103	POLDIP2	GAAGTTGTTCGTGGTGGATTCG#GAGGCCCTGAGCACCCAGGCTCCGCCCCGAACAACA#...((((((((.((((((....#.)))))).)))))))).	1137	1173	1	-23.1	0	0.0559177	0.368	0	0	-9.86134	14	17	8	3UTR
bta-miR-382	NM_001098114	TINF2	GAAGTTGTTCGTGGTGGATTCG#CGAAAGCCTTGGCCACATCCCCAGGACAGCTG#..((((((((.(((.((((...#.))))))))))))))).	2979	3011	1	-18.9	1	0.00170767	0.426	0	0	-8.51722	15	17	15	3UTR
bta-miR-382	NM_001098122	SS18	GAAGTTGTTCGTGGTGGATTCG#CGAGGGGGAGACAAAGCTCCCACGTGTCCACCACTGGGTTCTTCA#((((...((.(((((((((.((#.)).))))))))).))...)))).	1737	1782	1	-22.4	0	0.00467415	0.456	0	0	-12.7438	17	24	9	3UTR
bta-miR-382	NM_001098136	RSAD1	GAAGTTGTTCGTGGTGGATTCG#CGAATCCATGTGCGGAAACTTCA#((((((.(((((.(((((((((#)))))))))..))))))))))).	1643	1666	1	-24.3	0	0.00224872	0.456	0	0	-6.77039	20	23	11	3UTR
bta-miR-382	NM_001098139	SLC44A2	GAAGTTGTTCGTGGTGGATTCG#TGAATCCACCCAAGGGACAATTTCG#((((((((((.(((((((((((#))))))))))..).)))))))))).	2951	2976	1	-27.6	1	0.00161355	0.529	0	0	-6.76235	21	25	10	3UTR
bta-miR-382	NM_001098147	RHOU	GAAGTTGTTCGTGGTGGATTCG#CGTGGCCCCAGGAACAGCTG#..((((((((.(((.((...((#))...))))).)))))))).	1943	1963	1	-20.7	1	0.00354896	0.544	0	0	-8.51722	15	20	8	3UTR
bta-miR-382	NM_001098154	SPAG11B	GAAGTTGTTCGTGGTGGATTCG#CGAGGCTGGCAGAAGCCTGAAGAGTCTCCACCACGAATGTTCA#(((...((((((((((((....#.)))))))))))).))).	723	766	1	-22.2	0	0.0373733	0.397	0	0	-12.9896	15	18	12	3UTR
bta-miR-382	NM_001098160	SEMA4D	GAAGTTGTTCGTGGTGGATTCG#GGATCCGTCGTGAACAAGGCTTCT#(((((((((((((((((((((.#))))))))))))))))..))))).	3611	3635	1	-23.2	1	0.00357076	0.412	0	0	-3.93757	21	24	16	3UTR
bta-miR-382	NM_001098948	SNRPA1	GAAGTTGTTCGTGGTGGATTCG#GGCAGCCTCAGCACCTCAGGACGTGTAACAGTCCACCTCGGACAGGTC#..(.(((((((.((((((((..#.)))))))).))))))).).	810	858	1	-22.4	0	0.000134679	0.471	0	0	-11.3358	16	20	8	3UTR
bta-miR-382	NM_001098958	CDKN1A	GAAGTTGTTCGTGGTGGATTCG#CGGACACGACTGAGCAACTTCA#((((((((((((.(((..((((#))))))).)).)))))))))).	979	1001	1	-22.1	1	0.0347186	0.515	0	0	-5.22671	19	22	10	3UTR
bta-miR-382	NM_001099038	MAP2K4	GAAGTTGTTCGTGGTGGATTCG#GAATCCTGTCTGGAACAACTCG#(.((((((((..((.((((((.#))))))..))..))))))))).	2160	2182	1	-19.9	1	0.000219582	0.574	0	0	-12.0083	17	22	9	3UTR
bta-miR-382	NM_001099066	SLC25A24	GAAGTTGTTCGTGGTGGATTCG#TGGTAAATTGTCCACACAGGGCAACTTA#.(((((((((.((((((((...#.)))))).))))))))))).	2381	2409	1	-20.5	1	0.000743572	0.632	0	0	-6.6181	17	20	11	3UTR
bta-miR-382	NM_001099107	MDM2	GAAGTTGTTCGTGGTGGATTCG#CGACTTAGCAACTAAACCATCCACCACTACAAGGTGAATATATGCTTCA#(((((((((((((((((((...#.)))))))))........)))))...))))).	2436	2485	1	-21.1	1	0.000287493	0.647	0	0	-3.93757	19	32	9	3UTR
bta-miR-382	NM_001099200	PNPLA1	GAAGTTGTTCGTGGTGGATTCG#GAGTCCACACACATCTTCTTCA#((((..(...(((((((((((.#)))))))).)))..)..)))).	3113	3135	1	-21.2	0	0.0516179	0.515	0	0	-14.5701	16	22	8	3UTR
bta-miR-382	NM_001099719	STX18	GAAGTTGTTCGTGGTGGATTCG#TGACATGTCCACCAGAAACAACA#...((((((..((((((((...#.))))))))..)))))).	2237	2260	1	-21.9	0	0.0301264	0.618	0	0	-10.5818	14	18	8	3UTR
bta-miR-382	NM_001100296	GPD2	GAAGTTGTTCGTGGTGGATTCG#TGAATCCACAGCCGACAAACATAGGAACAACA#...(((((((.(((((((((((#)))))))))............)).))))))).	2279	2311	1	-20.2	0	0.227841	0.559	0	0	-9.33931	18	32	9	3UTR
bta-miR-382	NM_001100358	SYNGR2	GAAGTTGTTCGTGGTGGATTCG#GGGTTTTTGTTGCTTTTAATGACCGGCATCCCCACCGGGAATAGCTCCA#(.((((((((.((((((.....#.)))))).)))))))).).	889	938	1	-22.5	1	8.56283e-05	0.471	0	0	-7.92602	15	19	8	3UTR
bta-miR-382	NM_001101074	NAIF1	GAAGTTGTTCGTGGTGGATTCG#CGACCACCTGAACGGCTC#..(((((((((.(((((..(((#))))))))))))))))).	1181	1199	1	-20.2	1	5.96047e-06	0.426	0	0	-8.3038	17	18	17	3UTR
bta-miR-382	NM_001101083	RBM17	GAAGTTGTTCGTGGTGGATTCG#TCCACCACATCAGCTA#..(((((...((((((((....#))))))))..))))).	2191	2207	1	-19.1	0	0.00477681	0.706	0	0	-9.56953	13	16	8	3UTR
bta-miR-382	NM_001101115	SPOCK2	GAAGTTGTTCGTGGTGGATTCG#TCCAGTTAGCCCCATGAACCGCTTCT#(((((.((((((((.((.....#.)))))))))).))))).	3344	3370	1	-21.6	0	0.0122065	0.515	0	0	-6.57398	15	18	10	3UTR
bta-miR-382	NM_001101116	CDKL1	GAAGTTGTTCGTGGTGGATTCG#AGTCTTCCATGCATGACAATGCTGTCCAGAACAGAAGGGAACAACTTCT#((((((((((((..(((((...#.)))))..))......)))))))))).	1437	1486	1	-18.9	1	0.000190998	0.662	0	0	-6.08354	17	27	10	3UTR
bta-miR-382	NM_001101135	PAQR8	GAAGTTGTTCGTGGTGGATTCG#CCGCCATGTGGAATTTCC#((((((.(.((((((((.....#)))))))).).)))))).	2619	2637	1	-19.4	0	0.000647448	0.647	0	0	-6.53765	15	18	8	3UTR
bta-miR-382	NM_001101138	C1QTNF3	GAAGTTGTTCGTGGTGGATTCG#GAATAAACCACGAAACAGTCTTCC#(((((((((((((((..((((.#))))..)))))))).))).)))).	1000	1024	1	-22.7	1	0.0171835	0.544	0	0	-4.17062	19	24	8	3UTR
bta-miR-382	NM_001101193	SPACA9	GAAGTTGTTCGTGGTGGATTCG#GAGCCACCCCATGGACGGCC#...((((((((((((((.(((.#))))))))..))))))))).	1159	1179	1	-20.1	0	0.000431943	0.471	0	0	-6.51454	17	20	9	3UTR
bta-miR-382	NM_001101200	TAF8	GAAGTTGTTCGTGGTGGATTCG#AGTCCATGGGGTTGCGAAGAGCCGGACACGACTGAGCGACTTCA#((((((((((((.(((..((((#.))))))).)).)))))))))).	2936	2980	1	-22.1	1	0.005314	0.5	0	0	-5.22671	19	23	10	3UTR
bta-miR-382	NM_001101299	GYS1	GAAGTTGTTCGTGGTGGATTCG#GAGTCTGCCACGTGCAGG#....((((.((((((((((((.#)))))))))))).)))).	2770	2788	1	-23.5	0	4.67907e-06	0.471	0	0	-10.603	16	18	12	3UTR
bta-miR-382	NM_001101877	GIGYF2	GAAGTTGTTCGTGGTGGATTCG#TGGCACCGCCACGGCTAACTTCG#(((((((.(((((((((..(((#)))..))))))))).))))))).	4644	4667	1	-23.9	1	2.5168e-05	0.397	0	0	-6.25121	19	23	9	3UTR
bta-miR-382	NM_001101877	GIGYF2	GAAGTTGTTCGTGGTGGATTCG#GGATCTGCCAGTAGCGATTTA#.((((((((..((((((((((.#))))))))))..)))))))).	4422	4443	1	-22.2	1	0.0100201	0.574	0	0	-7.86061	18	21	10	3UTR
bta-miR-382	NM_001102027	HSPA12B	GAAGTTGTTCGTGGTGGATTCG#GAAGGCCCCAGGGGCAGCTTG#.(((((((((.(((.((.(((.#)))..))))).))))))))).	2702	2723	1	-22	1	3.11132e-07	0.471	0	0	-7.35355	17	21	9	3UTR
bta-miR-382	NM_001102124	TRAIP	GAAGTTGTTCGTGGTGGATTCG#TCCCAGGCCACGCTGGACAATTTCC#(((((((((((..((((.....#.))))..))))))))))).	1670	1695	1	-19.5	1	4.59666e-05	0.412	0	0	-8.57351	15	19	11	3UTR
bta-miR-382	NM_001102163	SLC38A9	GAAGTTGTTCGTGGTGGATTCG#TGATGCAGAAAACAAGCCACCAAGAGCAACA#...(((((((.((((((.....#.)))))).))))))).	2248	2279	1	-21.2	0	0.000659392	0.574	0	0	-9.33931	13	16	7	3UTR
bta-miR-382	NM_001102222	DARS2	GAAGTTGTTCGTGGTGGATTCG#GAGTTCGGCCACAGATCTGACTTCA#(((((((.(((((((((((((.#))))))).)))).)).).)))))).	2310	2335	1	-20.9	1	0.00480783	0.574	0	0	-6.25121	20	25	7	3UTR
bta-miR-382	NM_001102231	SLC6A7	GAAGTTGTTCGTGGTGGATTCG#GCCTGAGCAGCTTCT#(((((((((((.(((.......#)))))))))))))).	3508	3523	1	-18.9	1	0.00196309	0.426	0	0	-7.51743	14	15	14	3UTR
bta-miR-382	NM_001102259	SLF2	GAAGTTGTTCGTGGTGGATTCG#GAAATAATACAGAACTGTCGGCCTACTCAGGGGCAACTTCA#((((((((((.((((((..(((#.))).)))).)).)))))))))).	3585	3626	1	-22	1	8.439e-05	0.559	0	0	-6.76235	19	24	10	3UTR
bta-miR-382	NM_001102349	ANKRD65	GAAGTTGTTCGTGGTGGATTCG#TGGAGCCTGAGCAACAAATGTGTCGCTGGACCAGGAGCAGCTCCA#(.((((((((.((((.......#.)))).)))))))).).	1454	1499	1	-18.9	1	2.46906e-05	0.397	0	0	-8.15907	13	17	8	3UTR
bta-miR-382	NM_001102525	TMEM52B	GAAGTTGTTCGTGGTGGATTCG#GAAAGCACCAGAGGCAGCTTG#.((((((((..(((((..(((.#)))..)))))..)))))))).	1774	1795	1	-21	1	0.000520673	0.559	0	0	-7.86061	16	21	8	3UTR
bta-miR-382	NM_001102532	ANKRD27	GAAGTTGTTCGTGGTGGATTCG#GATGCTGCGCATGAATACAGCTTCG#(((((((((((((((((..((.#))..)))).)))))..)))))))).	3497	3522	1	-22.1	1	0.00390659	0.574	0	0	-3.93757	19	25	8	3UTR
bta-miR-382	NM_001102544	FGD1	GAAGTTGTTCGTGGTGGATTCG#TGAACTCCCATCATGGGCACTTTCA#((((.((((((((((((.....#.)))))))))))).)))).	3480	3505	1	-20.9	0	0.000765962	0.544	0	0	-8.05661	16	19	12	3UTR
bta-miR-382	NM_001102545	KCTD7	GAAGTTGTTCGTGGTGGATTCG#GAGTCCACACACTAAAGACAGGGAGCGACTG#..(((((((((((((((((((.#)))))))).)))..........)))))))).	2786	2817	1	-24	1	0.000505579	0.559	0	0	-4.957	19	31	8	3UTR
bta-miR-382	NM_001103094	CBX6	GAAGTTGTTCGTGGTGGATTCG#TCCACTGCTCTAGGCAGCTTCG#(((((((((.((((((((....#))))))))....))))))))).	2426	2448	1	-21.1	1	2.54328e-05	0.412	0	0	-5.18008	17	22	9	3UTR
bta-miR-382	NM_001103174	BRWD1	GAAGTTGTTCGTGGTGGATTCG#GAGTCTCATCACAACAGACTTTA#(((((((((.(((((((((((.#))))).))))))))))).)))).	8079	8102	1	-20.5	1	0.00739882	0.618	0	0	-5.18008	20	23	11	3UTR
bta-miR-382	NM_001103183	POLDIP3	GAAGTTGTTCGTGGTGGATTCG#TGAATACACCAGAACAGCA#...(((((((.(((((..((((#))))..)))))))))))).	2573	2592	1	-20.4	0	0.07891	0.515	0	0	-9.33931	16	19	12	3UTR
bta-miR-382	NM_001103236	ACOX3	GAAGTTGTTCGTGGTGGATTCG#TGGACCACCCGAATGGCA#...((((((((.(((((.((((#))))))))))))))))).	2728	2746	1	-19.7	0	0.002311	0.662	0	0	-9.86134	17	18	17	3UTR
bta-miR-382	NM_001103245	EFHD2	GAAGTTGTTCGTGGTGGATTCG#GAGTCCACACAACTTCT#((((((((.....((((((((.#)))))))))))))))).	2133	2150	1	-21.5	1	0.011631	0.632	0	0	-13.6972	16	17	16	3UTR
bta-miR-382	NM_001103285	TUBAL3	GAAGTTGTTCGTGGTGGATTCG#GAAGACGCTGCGAACAACTACG#(.((((((((((((((..(((.#)))..)))))))))))))).).	1037	1059	1	-25.9	1	0.00643154	0.382	0	0	-5.10125	18	22	14	3UTR
bta-miR-382	NM_001103313	STAU2	GAAGTTGTTCGTGGTGGATTCG#TCAGTATGAATAACTTCA#(((((((((((((.(((.....#))).))))))))))))).	2305	2323	1	-20.2	1	0.0228154	0.603	0	0	-4.79441	16	18	13	3UTR
bta-miR-382	NM_001103344	UBAC2	GAAGTTGTTCGTGGTGGATTCG#GAAGACTCCATGCAACTTCA#((((((((..((((.(..(((.#)))..).)))))))))))).	1755	1775	1	-19.9	1	0.00376395	0.529	0	0	-6.97192	16	20	12	3UTR
bta-miR-382	NM_001105372	PPP6R3	GAAGTTGTTCGTGGTGGATTCG#GAGTCCAGCACCTCAGCATGTTCA#(((..((((.(((.(((((((.#))))))).)))...))))..))).	3847	3871	1	-21.5	0	0.0184535	0.603	0	0	-13.188	17	24	7	3UTR
bta-miR-382	NM_001105405	ZNF346	GAAGTTGTTCGTGGTGGATTCG#GTCCAGCAACCCAAGTTGAACCAGCCATGAGCCAGCTTCC#(((((((((((((((((.((((#.))))))).)))))))).)))))).	964	1004	1	-23.8	1	0.00283319	0.426	0	0	-3.93757	21	25	8	3UTR
bta-miR-382	NM_001105412	GPRC5D	GAAGTTGTTCGTGGTGGATTCG#GTCCCCATGGGCAAGTG#..(.((((((((((.((((...#)))))))))))))).).	1111	1128	1	-19.1	0	1.05587e-05	0.5	0	0	-8.72447	15	17	14	3UTR
bta-miR-382	NM_001105459	WDR82	GAAGTTGTTCGTGGTGGATTCG#CCACCATGCATGACTTG#.(((((((.((((((((.....#)))))))).))))))).	3120	3137	1	-19.9	1	0.0034168	0.529	0	0	-4.84971	15	17	8	3UTR
bta-miR-382	NM_001105486	CTXN3	GAAGTTGTTCGTGGTGGATTCG#TGAATCTGAAGGCAGGGCCAGAACAGACTTCC#((((((((((.(((((((((((#))))))).........)))))))))).)))).	952	984	1	-19.2	1	0.00290644	0.515	0	0	-6.76235	21	32	10	3UTR
bta-miR-382	NM_001105494	CTXN1	GAAGTTGTTCGTGGTGGATTCG#CCACCGCGCGCAACC#...(((((.((((((((.....#)))))))).))))).	805	820	1	-21.7	0	0.0117184	0.324	0	0	-7.57093	13	15	8	3UTR
bta-miR-382	NM_001105612	CANX	GAAGTTGTTCGTGGTGGATTCG#AGTTCCCACACAGCTTTG#((((((((..((((.(((((..#))))))))))))))))).	2681	2699	1	-16	1	0.00011933	0.471	0	0	-6.97192	17	18	17	3UTR
bta-miR-382	NM_001105628	ATP10D	GAAGTTGTTCGTGGTGGATTCG#TGAGTCCAGGCCACCTTGGCAATTTCC#(((((((((.((((((((((((#)))))))..)))))...))))))))).	5054	5081	1	-22.8	1	8.58136e-05	0.574	0	0	-5.18008	21	27	9	3UTR
bta-miR-382	NM_001105654	TMEM234	GAAGTTGTTCGTGGTGGATTCG#GTTCAACCACTCAGATTTAGCACAAGCGACTTCA#(((((((((.(((.((((((..#.)))))).))).))))))))).	643	677	1	-20.9	1	0.0228577	0.456	0	0	-6.03692	18	22	9	3UTR
bta-miR-382	NM_001109805	NRXN1	GAAGTTGTTCGTGGTGGATTCG#CGAGTTCACCGCCTGGCACAGCTG#..((((((((((((((((((((#))))))))))))..)).)))))).	2466	2490	1	-23.3	1	8.97708e-05	0.456	0	0	-4.957	20	24	12	3UTR
bta-miR-382	NM_001109815	PEG10	GAAGTTGTTCGTGGTGGATTCG#ATCCACCACAGACATCTA#..((.((((.(((((((((...#))))))))).)))).)).	5617	5635	1	-20.3	0	0.116518	0.559	0	0	-10.3185	15	18	9	3UTR
bta-miR-382	NM_001123033	ARHGEF12	GAAGTTGTTCGTGGTGGATTCG#CCAGCTATGAATAACTTG#.((((((((((((((((.....#))).))))))))))))).	5635	5653	1	-19.2	1	0.0128809	0.647	0	0	-3.79332	16	18	13	3UTR
bta-miR-382	NM_001130752	MAP2K1	GAAGTTGTTCGTGGTGGATTCG#CACCATGAACTGGCTG#..((((((((((((((......#)))))))))).)))).	1783	1799	1	-18.5	1	0.0016947	0.515	0	0	-4.957	14	16	10	3UTR
bta-miR-382	NM_001130765	SP140L	GAAGTTGTTCGTGGTGGATTCG#GAGTCGTGGGGATGCCCTGCAGTACCGCAATAGGCAATCCCTGTGTGCAGCTTCA#((((((((.(((((.(((((..#.)))))))))).)))))))).	1768	1823	1	-19.2	1	0.000621198	0.5	0	0	-5.72941	18	21	10	3UTR
bta-miR-382	NM_001142967	ATG7	GAAGTTGTTCGTGGTGGATTCG#GGTCCCCTCCACGAGCGATTC#..((((((((((((.(((((..#)))))...)))))))))))).	2360	2381	1	-21.2	1	0.00260904	0.353	0	0	-5.69245	17	21	12	3UTR
bta-miR-382	NM_001145758	C25H16orf82	GAAGTTGTTCGTGGTGGATTCG#GAGAGCACTGCCAGCAGCTTCA#(((((((((.((((((..(((.#)))..)))))).))))))))).	599	621	1	-22.3	1	0.000419313	0.382	0	0	-5.18008	18	22	9	3UTR
bta-miR-382	NM_001163946	WDR38	GAAGTTGTTCGTGGTGGATTCG#AGTCCACCACAGATCACCTTG#.(((.((.((((((((((((..#)))))))))).)).)).))).	972	993	1	-19.9	0	0.0141102	0.574	0	0	-10.226	17	21	10	3UTR
bta-miR-382	NM_001166617	SLU7	GAAGTTGTTCGTGGTGGATTCG#TCCACCTATCATGAATATCTTCT#((((.(((((((((((((....#))))))....))))))).)))).	2122	2145	1	-19.5	0	0.0370893	0.735	0	0	-8.05661	17	23	7	3UTR
bta-miR-382	NM_001190269	MFN2	GAAGTTGTTCGTGGTGGATTCG#TGAGTCCGCCTCTGACTTCA#(((((((...(.((((((((((#)))))))))).)))))))).	4046	4066	1	-20.8	1	0.00086975	0.368	0	0	-11.8969	18	20	10	3UTR
bta-miR-382	NM_001190270	MFN2	GAAGTTGTTCGTGGTGGATTCG#TGAGTCCGCCTCTGACTTCA#(((((((...(.((((((((((#)))))))))).)))))))).	3961	3981	1	-20.8	1	0.00086975	0.368	0	0	-11.8969	18	20	10	3UTR
bta-miR-382	NM_001191143	GNE	GAAGTTGTTCGTGGTGGATTCG#GGTCCATGGGGTCGTGAAGAGTCAGACACGACTCAGCGACTTCA#(((((((((((((...(((((.#.)))))...)))))....)))))))).	3157	3201	1	-22.9	1	0.000855761	0.471	0	0	-5.76291	18	27	8	3UTR
bta-miR-382	NM_001191179	ZDHHC14	GAAGTTGTTCGTGGTGGATTCG#TGAATTTTCTGCCCCACCCTGACCGGCTTCG#(((((((.(((.(((((.....#.))))).))).))))))).	1671	1702	1	-21.2	1	0.0269275	0.588	0	0	-9.59801	15	19	7	3UTR
bta-miR-382	NM_001191217	GTF2A1	GAAGTTGTTCGTGGTGGATTCG#GATCCACCTTTGTACATTTTCA#((((.(((.((.((((((((..#))))))))..)).))).)))).	4466	4488	1	-17.9	0	0.193872	0.735	0	0	-12.4598	17	22	8	3UTR
bta-miR-382	NM_001191246	NDEL1	GAAGTTGTTCGTGGTGGATTCG#GTTTCTGCCATCCTGCGAGAGAACAGCTG#..((((((((((((((((..(.#)..)))))))).........)))))))).	2392	2421	1	-19.2	1	0.000774077	0.5	0	0	-4.957	17	29	8	3UTR
bta-miR-382	NM_001191361	USP30	GAAGTTGTTCGTGGTGGATTCG#GAGTCACACGGACAATTTTT#(((((((((((((...(((((.#))))).))))))))))))).	2223	2243	1	-20.6	1	0.0233593	0.529	0	0	-5.76291	18	20	13	3UTR
bta-miR-382	NM_001191391	ALDH1L2	GAAGTTGTTCGTGGTGGATTCG#GTTTCTGCCACAGAACAAG#....((((((((((((((..(.#)..)))))))).)))))).	3292	3311	1	-19.3	0	0.000138521	0.632	0	0	-9.54656	15	19	8	3UTR
bta-miR-382	NM_001191543	AFF2	GAAGTTGTTCGTGGTGGATTCG#TGGAGTTAGGGTCATGGGCAAAGAAATGGGCAGCTCCACCGAGCGAGCAAGTTCA#(((.((((((((((((((....#.))))))..)))))))).))).	6701	6756	1	-25.3	0	0.000462865	0.441	0	0	-6.9696	17	22	8	3UTR
bta-miR-382	NM_001192021	CRMP1	GAAGTTGTTCGTGGTGGATTCG#TGAGTCCACCTCAGAGCATGGCGTCT#((.(((((((..((((((((((#))))))))))...)))))..)).)).	2230	2256	1	-22	0	9.89536e-06	0.441	0	0	-11.6667	19	26	10	3UTR
bta-miR-382	NM_001192040	CDV3	GAAGTTGTTCGTGGTGGATTCG#GGTAACTAAACCACAGCTAACCGCCACGGACAGCC#...((((((((((((((.....#.)))))))))))))).	1136	1171	1	-25.4	0	0.000122183	0.485	0	0	-6.51454	14	16	14	3UTR
bta-miR-382	NM_001192043	TMEM220	GAAGTTGTTCGTGGTGGATTCG#TGAATCCACTTCTTCAACTTTA#(((((((.....((((((((((#))))))))))....))))))).	1489	1511	1	-20.5	1	0.178303	0.676	0	0	-14.7217	17	22	10	3UTR
bta-miR-382	NM_001192044	TRAF3IP1	GAAGTTGTTCGTGGTGGATTCG#CGAGCCCCTGGGCTTCCCCGCGAGCACATCA#((.(.(((((((((.(((....#.))))))))))))).)).	2772	2803	1	-19.9	0	0.00437758	0.382	0	0	-10.3496	15	18	13	3UTR
bta-miR-382	NM_001192070	STARD13	GAAGTTGTTCGTGGTGGATTCG#GAGTCCTGGACCATTACAGCTTCA#((((((((..(((((((((((.#))))))...))))).)))))))).	4436	4460	1	-24.5	1	0.0140197	0.544	0	0	-6.23647	19	24	8	3UTR
bta-miR-382	NM_001192154	SLC9A3	GAAGTTGTTCGTGGTGGATTCG#GGGCCTCCACTCCGCCACGGCCGCGCCTTCG#((((.(((((((((((((....#.))))))))))..))).)))).	2969	3000	1	-23.3	0	5.94289e-05	0.191	0	0	-8.05661	17	22	10	3UTR
bta-miR-382	NM_001192237	TBX20	GAAGTTGTTCGTGGTGGATTCG#GAAAGCACCATGGACCAGGCTTCA#((((((((((((((((..(((.#)))..))))))))))..)))))).	1513	1537	1	-24.7	1	0.00733898	0.479	0	0	-3.93757	19	24	10	3UTR
bta-miR-382	NM_001192292	ACAD10	GAAGTTGTTCGTGGTGGATTCG#TGGGTCCCCACAGAACACACTTCT#((((((((((((((.(((((((#))))))))))).))))).))))).	3412	3436	1	-25.1	1	0.00215503	0.471	0	0	-4.67302	21	24	11	3UTR
bta-miR-382	NM_001192450	MRGPRX2	GAAGTTGTTCGTGGTGGATTCG#GGGTCTTCACCCCACCCCACGGGAGCTTCG#((((((.(((((((.((.....#.))))))))))))))).	1526	1556	1	-19.5	0	0.000403171	0.368	0	0	-6.21671	15	17	15	3UTR
bta-miR-382	NM_001192521	CARD6	GAAGTTGTTCGTGGTGGATTCG#GAATCCCCATGGACAGA#....((((((((((.((((((.#)))))))))))))))).	3620	3637	1	-23.4	0	0.00629383	0.426	0	0	-10.282	16	17	16	3UTR
bta-miR-382	NM_001192606	PIGN	GAAGTTGTTCGTGGTGGATTCG#TCCAGCCCCCACTGTACAGCTTCC#((((((((.(((((.((.....#.)))))).).)))))))).	3307	3331	1	-18.8	1	0.00474396	0.412	0	0	-5.72941	15	19	8	3UTR
bta-miR-382	NM_001192660	CPA3	GAAGTTGTTCGTGGTGGATTCG#GAACCACTTTCACCATGTGGCTTCA#((((((...(((((((((....#.))))))))).)))))).	1555	1580	1	-18.6	0	5.41262e-05	0.647	0	0	-8.85129	15	18	9	3UTR
bta-miR-382	NM_001192668	CHST11	GAAGTTGTTCGTGGTGGATTCG#GGATTGATGCTGCGAGCAGCA#...((((((((((((.(((((.#)))))...)))))))))))).	1313	1334	1	-20.5	0	1.50815e-05	0.647	0	0	-6.74759	17	21	12	3UTR
bta-miR-382	NM_001192814	LBX1	GAAGTTGTTCGTGGTGGATTCG#CGGGTTCTTTCCACCGCAGCCTGACTTCT#(((((((((.((((((((....#.)))))))))))..)))))).	1127	1156	1	-21.6	1	0.00164054	0.559	0	0	-5.18008	17	21	11	3UTR
bta-miR-382	NM_001192842	HTR5A	GAAGTTGTTCGTGGTGGATTCG#GAGTCCACCGCAGCAT#.....((((.(((((((((((.#))))))))))))))).	1327	1343	1	-23	0	0.0089717	0.471	0	0	-14.9081	15	16	15	3UTR
bta-miR-382	NM_001192891	MPDZ	GAAGTTGTTCGTGGTGGATTCG#GAATTGAGCCACTACAACTTCT#((((((((..(((((.(((((.#)))))..))))).)))))))).	6280	6302	1	-22.6	1	0.0521506	0.544	0	0	-6.46952	18	22	8	3UTR
bta-miR-382	NM_001192896	POMT2	GAAGTTGTTCGTGGTGGATTCG#TGGCTCTGCTCAGCCACAAACAACTTCC#(((((((((.(((((.((....#.)).))))).))))))))).	2583	2611	1	-20.8	1	0.189977	0.382	0	0	-5.41313	16	20	9	3UTR
bta-miR-382	NM_001192930	DGKE	GAAGTTGTTCGTGGTGGATTCG#GAATCCTCGCAAACAACTA#..(((((((.((((.((((((.#)))))))))).))))))).	1723	1742	1	-21.1	1	0.0814003	0.559	0	0	-6.93496	17	19	10	3UTR
bta-miR-382	NM_001192992	FAT1	GAAGTTGTTCGTGGTGGATTCG#CCACCACGACACAATTTTT#(((((((((((((((((.....#))))))))).)))))))).	14822	14841	1	-23.1	1	0.0658808	0.647	0	0	-3.93757	17	19	9	3UTR
bta-miR-382	NM_001193124	SIX3	GAAGTTGTTCGTGGTGGATTCG#CGACCGCCACCACGACGACA#...((((.(((((((((..(((#)))...))))))))))))).	1449	1469	1	-22.2	0	0.167774	0.544	0	0	-8.82818	16	20	13	3UTR
bta-miR-382	NM_001193150	TRAM2	GAAGTTGTTCGTGGTGGATTCG#CCGCCTCGAACAGCA#...((((((((.(((((.....#))))).)))))))).	1191	1206	1	-22.2	0	0.00289955	0.353	0	0	-9.86134	13	15	8	3UTR
bta-miR-382	NM_001193177	MTBP	GAAGTTGTTCGTGGTGGATTCG#CGGATCTATTATATACCACTTCC#(((((.((..((((((((((((#))))))))))))..)).))))).	2733	2756	1	-19.5	0	0.115947	0.721	0	0	-8.13743	19	23	12	3UTR
bta-miR-382	NM_001193178	SIVA1	GAAGTTGTTCGTGGTGGATTCG#CGAGTCGACCACCGCCCCGCCTCCACCGCCCCGCCACGGTGACTG#..((((..(((((((((.....#.))))))))).)))).	560	605	1	-19.3	0	2.3875e-05	0.324	0	0	-8.81432	13	16	9	3UTR
bta-miR-382	NM_001193207	PATL1	GAAGTTGTTCGTGGTGGATTCG#CGGAGGCTTGTGGGAGACGGCCGGCCTGGAGCTTCCACCGCGCAGCTTCA#(((((((..(((((((((....#.)))))))))))))))).	3283	3333	1	-25.3	1	3.3528e-06	0.309	0	0	-7.3076	16	18	16	3UTR
bta-miR-382	NM_001193230	BAZ2A	GAAGTTGTTCGTGGTGGATTCG#TTTAGCAGGAACAACTTCT#((((((((((.((.((((....#)))).)).)))))))))).	7025	7044	1	-21	1	0.000845514	0.588	0	0	-7.61919	16	19	10	3UTR
bta-miR-382	NM_001198991	CR2	GAAGTTGTTCGTGGTGGATTCG#CCGCCATGTGCATTTCA#((((.(((.((((((((.....#)))))))).))))))).	4709	4726	1	-19.5	0	0.0018398	0.559	0	0	-9.113	15	17	8	3UTR
bta-miR-382	NM_001199064	KATNBL1	GAAGTTGTTCGTGGTGGATTCG#CGATCTACTTCACATTGAAGTGGAAAAAGATCCAAAAGGAGCAGCTTCA#((((((((((.(..((((((..#.))))))..).)))))))))).	1235	1284	1	-24.3	1	0.00169926	0.552	0	0	-8.90832	17	22	10	3UTR
bta-miR-382	NM_001205289	EPS8L3	GAAGTTGTTCGTGGTGGATTCG#ATCCATCACTGGGCCAGACTA#..(((((((((((((((((...#))))))))).))))..)))).	2360	2381	1	-17.5	1	0.0247103	0.485	0	0	-4.957	17	21	9	3UTR
bta-miR-382	NM_001205325	CRTAC1	GAAGTTGTTCGTGGTGGATTCG#ATCCTCCAGTGTCATGAGCGGCTTA#.(((((((((((((((((....#.))))...))))))))))))).	2002	2027	1	-19.7	1	0.0030348	0.529	0	0	-3.79332	17	22	13	3UTR
bta-miR-382	NM_001205326	KLB	GAAGTTGTTCGTGGTGGATTCG#GAACCACTGGAGAACAGCTA#..((((((((.((((((.(((.#)))))))))..)))))))).	4661	4681	1	-20.1	1	0.00123959	0.559	0	0	-7.78178	17	20	9	3UTR
bta-miR-382	NM_001205368	LSAMP	GAAGTTGTTCGTGGTGGATTCG#CCACTAGGAACAGCA#...(((((((.((((((.....#)))))).))))))).	3191	3206	1	-21.3	0	0.000293913	0.529	0	0	-9.33931	13	15	7	3UTR
bta-miR-382	NM_001205378	PLD5	GAAGTTGTTCGTGGTGGATTCG#TCCAAGACCTCTATAGTCATGTAACCATGAACAGCTTA#.((((((((((((((.......#.)))))))))))))).	2068	2106	1	-21.2	1	0.00343641	0.603	0	0	-4.02637	14	16	14	3UTR
bta-miR-382	NM_001205477	ANKRD6	GAAGTTGTTCGTGGTGGATTCG#GAGTCACACACGACCGAGCGACTG#..(((((((((((((((((((.#))))).))).))..))))))))).	2602	2626	1	-21.3	1	0.0422648	0.515	0	0	-4.957	19	24	9	3UTR
bta-miR-382	NM_001205480	THOC1	GAAGTTGTTCGTGGTGGATTCG#TGTACAGTTGGCTGGTGCTCCACGAACAACA#...(((((((((((.(.(((..#.))).).))))))))))).	2105	2136	1	-21.5	0	0.00367742	0.544	0	0	-7.24999	15	19	11	3UTR
bta-miR-382	NM_001205639	CPNE5	GAAGTTGTTCGTGGTGGATTCG#GGGTCCCCCTCAGCCCACCCGGGCAATCTTCG#(((((((((((.(((((.....#.)))))))))))).)))).	2459	2491	1	-23.2	1	7.62008e-05	0.353	0	0	-7.28438	16	19	12	3UTR
bta-miR-382	NM_001205786	AMIGO2	GAAGTTGTTCGTGGTGGATTCG#GAGTTTAAGTTCTAGATAATACCTTCATCTTTAGCACCACTGATAATTTCA#(((((((((.((((((......#.)))))).))))))))).	2246	2297	1	-19.6	1	0.00405328	0.588	0	0	-5.18008	15	18	9	3UTR
bta-miR-382	NM_001205818	FUCA2	GAAGTTGTTCGTGGTGGATTCG#GAATCCACCTGAAATGCA#...((..((((.(((((((((.#)))))))))))))..)).	1783	1801	1	-20.1	0	0.00451452	0.441	0	0	-13.306	15	18	13	3UTR
bta-miR-382	NM_001205880	SLC39A10	GAAGTTGTTCGTGGTGGATTCG#TGAACTACCTGCGGGCAGCTTTG#(((((((((((((((((.((((#))))))))).)))))))))))).	3865	3888	1	-23.8	1	0.000237022	0.529	0	0	-3.93757	21	23	12	3UTR
bta-miR-382	NM_001205896	CNNM4	GAAGTTGTTCGTGGTGGATTCG#CGACGACCAGGAGCGCTTCT#((((.(((((.((((.(..(((#)))).)))).))))))))).	2536	2556	1	-20	0	0.00279616	0.515	0	0	-11.1144	17	20	9	3UTR
bta-miR-382	NM_001205965	LAMA4	GAAGTTGTTCGTGGTGGATTCG#TGGATCCAAGATGTCTGCCATGGATAACA#...((((((((((((((((...#.)))))))))))))))).	6099	6128	1	-22	0	0.00612791	0.632	0	0	-6.51454	16	18	16	3UTR
bta-miR-382	NM_001205972	MAN1A1	GAAGTTGTTCGTGGTGGATTCG#CGGGTCTATCATTATTTGATAGAATATCTTCT#((((.(((((((((((((((((#)))))))))))).........))))).)))).	2996	3028	1	-19.8	0	0.000781132	0.706	0	0	-8.05661	21	32	12	3UTR
bta-miR-382	NM_001205985	FOSL1	GAAGTTGTTCGTGGTGGATTCG#CCACTGCCAGCAGCA#...((((((.(((((((.....#))))))).)))))).	1231	1246	1	-17.5	0	0.0196337	0.441	0	0	-7.75705	13	15	7	3UTR
bta-miR-382	NM_001206048	TIPARP	GAAGTTGTTCGTGGTGGATTCG#GAATTCACTATGGAACTCTTTCA#((((..(((((((((((((((.#)))))))))))).)))..)))).	3392	3415	1	-20.8	0	0.000734064	0.603	0	0	-9.95757	19	23	12	3UTR
bta-miR-382	NM_001206069	ZDHHC17	GAAGTTGTTCGTGGTGGATTCG#GAATTCACAACATATACAGCTTTT#((((((((..(((((((((((.#))))))))..)))..)))))))).	2141	2165	1	-19.2	1	0.213794	0.691	0	0	-6.23647	19	24	8	3UTR
bta-miR-382	NM_001206169	EPB41L3	GAAGTTGTTCGTGGTGGATTCG#TGTATCTGCCTGTGGACAATTTCA#(((((((((((.(((((((.((#)).)))))))..))))))))))).	3384	3408	1	-20.9	1	0.00114643	0.603	0	0	-7.28438	20	24	11	3UTR
bta-miR-382	NM_001206198	ZNF507	GAAGTTGTTCGTGGTGGATTCG#TGTCTCCACCAAGAACAATTG#..((((((((.(((((((..((#))..))))))).)))))))).	5437	5458	1	-21.2	1	0.0309281	0.647	0	0	-7.78178	17	21	8	3UTR
bta-miR-382	NM_001206199	FMO1	GAAGTTGTTCGTGGTGGATTCG#CCACTGCAACAGCTTTG#(((((((((.(((((((.....#)))))))))))))))).	1767	1784	1	-20	1	0.0031845	0.544	0	0	-5.18008	16	17	16	3UTR
bta-miR-382	NM_001206211	FNDC3B	GAAGTTGTTCGTGGTGGATTCG#GATCCACTATAACAACTG#..(((((((.((((((((((..#))))))))))))))))).	5778	5796	1	-20.6	1	0.10068	0.618	0	0	-6.19951	17	18	17	3UTR
bta-miR-382	NM_001206317	EPN2	GAAGTTGTTCGTGGTGGATTCG#TGAGTTCAAAGTGAATGCCACCACCGTGGAACAACTC#..((((((((((((((((((((#.))))).)))))))....)))))))).	2711	2748	1	-24.6	1	0.0001597	0.588	0	0	-4.957	20	27	8	3UTR
bta-miR-382	NM_001206331	MZT1	GAAGTTGTTCGTGGTGGATTCG#GAATCTCCATGAACTATTTTT#(((((.((((((((.((((((.#)))))))))))))).))))).	1395	1416	1	-20.5	0	0.16959	0.662	0	0	-6.57398	19	21	14	3UTR
bta-miR-382	NM_001206371	ADAMDEC1	GAAGTTGTTCGTGGTGGATTCG#GAGGTCTGTATTGCTTACACTGTCATTTAGCCACCAAGAATTGCTTCA#(((((.((((.((((((.....#.)))))).)))).))))).	2060	2108	1	-21.4	0	0.0784482	0.647	0	0	-8.66331	15	19	6	3UTR
bta-miR-382	NM_001206396	C1QC	GAAGTTGTTCGTGGTGGATTCG#TCCCCGCGAGCACCCGCTG#..((((((((((((.(((....#))))))))))))...))).	878	897	1	-19.4	1	1.43933e-05	0.309	0	0	-5.69245	15	19	12	3UTR
bta-miR-382	NM_001206406	ZHX2	GAAGTTGTTCGTGGTGGATTCG#GAATTTTGTTACCTTTTTAACCGAGGGCAACTTCC#((((((((((.((((((((((.#)))))).............)))).)))))))))).	3035	3070	1	-20.6	1	0.000188083	0.603	0	0	-6.76235	20	35	10	3UTR
bta-miR-382	NM_001206419	DCAF8	GAAGTTGTTCGTGGTGGATTCG#CCACCCCCGAGCAACC#...((((((((.(((((.....#)))))..)))))))).	2710	2726	1	-19.7	0	0.325222	0.353	0	0	-9.86134	13	16	8	3UTR
bta-miR-382	NM_001206433	TMED4	GAAGTTGTTCGTGGTGGATTCG#CTACCATGGCAGCTC#..(((((.(((((((((.....#)))))))))))))).	1327	1342	1	-18.2	0	0.0233896	0.5	0	0	-7.27064	14	15	14	3UTR
bta-miR-382	NM_001206461	DSEL	GAAGTTGTTCGTGGTGGATTCG#GGATCTGCCATAAATACCTTCG#((((.((((.(((((((((((.#))))))))))).)))).)))).	7714	7736	1	-22.3	0	0.0113346	0.544	0	0	-9.29912	19	22	11	3UTR
bta-miR-382	NM_001206530	FOLR3	GAAGTTGTTCGTGGTGGATTCG#CGACACCTGAACATCTTCC#((((.((((((.((((......#.)))))))))).)))).	874	893	1	-17.8	0	0.140653	0.5	0	0	-11.4034	14	17	10	3UTR
bta-miR-382	NM_001206562	NRCAM	GAAGTTGTTCGTGGTGGATTCG#TCTACCATGGAGAGCATTCA#((((((.(((((((((((....#))))))))))).))).))).	6552	6572	1	-21.8	0	0.000145212	0.529	0	0	-5.48126	17	20	11	3UTR
bta-miR-382	NM_001206573	ADAMTS9	GAAGTTGTTCGTGGTGGATTCG#GGGTCCTTCAAGCAGCTTCA#(((((((((..(((.((((((.#)))))).)))))))))))).	6693	6713	1	-20.8	1	0.124243	0.487	0	0	-8.7403	18	20	12	3UTR
bta-miR-382	NM_001206624	CCDC69	GAAGTTGTTCGTGGTGGATTCG#GATCCTCCAAGCAGCTTCT#(((((((((..(((.(((((..#))))).)))))))))))).	2206	2225	1	-20.2	1	0.00562469	0.485	0	0	-8.7403	17	19	12	3UTR
bta-miR-382	NM_001206677	IL13RA1	GAAGTTGTTCGTGGTGGATTCG#ATCCCCACAACATATTCA#(((..((((.((((.((((...#))))))))))))..))).	2666	2684	1	-17.5	0	0.061713	0.618	0	0	-13.0666	15	18	12	3UTR
bta-miR-382	NM_001206718	LOC618071	GAAGTTGTTCGTGGTGGATTCG#CGCCCCACTGTCTCCTGTCTCTTTACCCAGTCCACCGCAGGCATCTTTT#((((.((((.((((((((((..#.)))))))))).)))).)))).	641	690	1	-22.1	0	0.00107942	0.485	0	0	-9.29912	18	22	10	3UTR
bta-miR-382	NM_001206723	BSPRY	GAAGTTGTTCGTGGTGGATTCG#TGGGCCCCATGAGCAGCTTTA#((((((((((((((.((.((((#)))))))))))))))))))).	1295	1316	1	-23.7	1	9.40557e-06	0.5	0	0	-4.67302	20	21	20	3UTR
bta-miR-382	NM_001206731	EYA3	GAAGTTGTTCGTGGTGGATTCG#TGAAGAGCCTTCCCCATGAGCTCCTTTT#((((..((((((((.(((....#.)))))))))))..)))).	1819	1847	1	-18.7	0	0.000656386	0.5	0	0	-10.693	15	19	11	3UTR
bta-miR-382	NM_001206734	TMIE	GAAGTTGTTCGTGGTGGATTCG#TCTGCCAGGAACAGCTG#..((((((((.(((((((....#))))))).)))))))).	1145	1162	1	-22.9	1	4.91813e-05	0.441	0	0	-7.78178	15	17	8	3UTR
bta-miR-382	NM_001206750	ATAD2B	GAAGTTGTTCGTGGTGGATTCG#GGATCTGCCACTCTGAACAGTTTA#.((((((((((((((((((((.#)))))))))))...))))))))).	6753	6777	1	-21.6	1	0.00242911	0.574	0	0	-3.79332	20	24	11	3UTR
bta-miR-382	NM_001206752	ZNF74	GAAGTTGTTCGTGGTGGATTCG#GAGTCTATGACACACACTTCA#((((((((..((.((((((((.#)))))))).))))).))))).	2774	2795	1	-19.2	1	0.032853	0.574	0	0	-7.5256	18	21	8	3UTR
bta-miR-382	NM_001206753	ATG2B	GAAGTTGTTCGTGGTGGATTCG#GAGGGCCCCACCGGCGACTTCA#(((((((((.((((.((.(((.#)))..)))))).))))))))).	6285	6307	1	-22.4	1	0.000116766	0.397	0	0	-5.91553	18	22	9	3UTR
bta-miR-382	NM_001206792	NCR3LG1	GAAGTTGTTCGTGGTGGATTCG#CCACCATGTTCCAGCTA#..(((((..((((((((.....#))))))))...))))).	1519	1536	1	-18.3	0	0.0260341	0.559	0	0	-8.32703	13	17	8	3UTR
bta-miR-382	NM_001206808	ZNF548	GAAGTTGTTCGTGGTGGATTCG#GAATCCACCTGCAGTGCAGGAGACCCCGGTTCGATTTCT#(((((((..(..(((((((((.#)))))))))...................)..))))))).	2731	2770	1	-20.3	1	0.00414121	0.471	0	0	-13.4792	17	39	9	3UTR
bta-miR-382	NM_001206828	UBXN2B	GAAGTTGTTCGTGGTGGATTCG#CTGCCACACAACTTCG#((((((((..(((((((.....#))))))))))))))).	3836	3852	1	-20.1	1	0.0438488	0.529	0	0	-6.23647	15	16	15	3UTR
bta-miR-382	NM_001243311	OTUD4	GAAGTTGTTCGTGGTGGATTCG#GGGTCCTCCACTTTCAGCTCA#(.(((((...((((.((((((.#)))))).))))...)))))).	5187	5208	1	-20.6	0	0.0131867	0.603	0	0	-10.4492	16	21	6	3UTR
bta-miR-382	NM_001244140	GLG1	GAAGTTGTTCGTGGTGGATTCG#CAGCACAGAATAACTTCC#(((((((((((((.((......#)).))).)))))))))).	5597	5615	1	-18.6	1	0.00726294	0.485	0	0	-4.79441	15	18	10	3UTR
bta-miR-382	NM_001256563	NOD1	GAAGTTGTTCGTGGTGGATTCG#GGACCCACCATGGGCTTTTGTCT#((....(((((((((((.(((.#))).))))))))))).....)).	3411	3434	1	-20.8	0	0.000240016	0.456	0	0	-14.5471	16	23	11	3UTR
bta-miR-382	NM_001257089	C11H2orf50	GAAGTTGTTCGTGGTGGATTCG#CCACCCTGGACGACTG#..(((((((((.(((((.....#))))).))))))))).	1595	1611	1	-20.7	1	0.00122441	0.485	0	0	-8.3038	14	16	9	3UTR
bta-miR-382	NM_001271771	GNAS	GAAGTTGTTCGTGGTGGATTCG#TGAAAGAGGCCATTGAAACCATCGTGGCCGCCATGAGCAACC#...((((((((((((((...((#.))...)))))))))))))).	1266	1308	1	-24.9	0	3.70204e-05	0.382	0	0	-6.51454	16	21	14	3UTR
bta-miR-382	NM_001303510	YPEL4	GAAGTTGTTCGTGGTGGATTCG#CGGCTGCCACCAGCGAACGAAACTTTT#(((((((((((((((((.....#.)))))).))))))..))))).	1525	1552	1	-20.2	1	0.00138556	0.529	0	0	-3.93757	17	22	6	3UTR
bta-miR-382	NM_001304282	DUSP5	GAAGTTGTTCGTGGTGGATTCG#CCCCAAGAACAACTG#..((((((((.(((.((.....#))))).)))))))).	1345	1360	1	-17.4	1	0.0186319	0.471	0	0	-8.51722	13	15	8	3UTR
bta-miR-382	NM_001304328	OTOG	GAAGTTGTTCGTGGTGGATTCG#CCACCACGTGCCACTTTG#(((((.((.((((((((.....#)))))))).)).))))).	9669	9687	1	-21.9	0	0.00501715	0.397	0	0	-6.89492	15	18	8	3UTR
bta-miR-382	NM_001314006	FGF1	GAAGTTGTTCGTGGTGGATTCG#TGAGTCCCCCGAACATCTG#..((.((((((.((.(((((((#))))))))))))))).)).	1281	1300	1	-21.1	0	0.00433669	0.5	0	0	-13.1583	17	19	15	3UTR
bta-miR-382	NM_001314058	LDB2	GAAGTTGTTCGTGGTGGATTCG#CGAATCCAACTACAGATGACTTTT#(((((((((.((((((((((((#)))))))).)))).))))))))).	1722	1746	1	-22.7	1	0.14543	0.691	0	0	-5.18008	21	24	9	3UTR
bta-miR-382	NM_001354327	SERTAD4	GAAGTTGTTCGTGGTGGATTCG#TGAAACACCTGACCAGGGGCAACA#...(((((((.((((.(.....#.).)))).))))))).	1855	1879	1	-17.3	0	0.00531659	0.529	0	0	-9.57236	12	16	7	3UTR
bta-miR-382	NM_001354463	TERF2	GAAGTTGTTCGTGGTGGATTCG#GAGTCTATTAGGAGCCACTTTT#(((((.((((.((((((((((.#)))))))))).)))).))))).	1971	1993	1	-22.2	0	0.0170739	0.559	0	0	-8.66331	19	22	10	3UTR
bta-miR-382	NM_173889	AK2	GAAGTTGTTCGTGGTGGATTCG#TCCCCACGTGCAATA#...(((((.(((((.(((....#)))))))).))))).	1208	1223	1	-17.9	0	0.00962024	0.485	0	0	-8.30638	13	15	8	3UTR
bta-miR-382	NM_173928	LEP	GAAGTTGTTCGTGGTGGATTCG#GAATCCCACTCACCAGCATGCAAAGGCTGCCGTTTCACCATGGCAACTG#..(((((.((((((((((..((#.)).))))))))))))))).	2082	2131	1	-19.8	0	0.00825255	0.426	0	0	-7.27064	17	20	15	3UTR
bta-miR-382	NM_173959	SCD	GAAGTTGTTCGTGGTGGATTCG#TGTGTCCACCACGAGCCACG#...((.(((((((((((((.((#)).))))))))))))).)).	4778	4798	1	-25.4	0	0.000587322	0.471	0	0	-8.4155	17	20	13	3UTR
bta-miR-382	NM_173977	ACO2	GAAGTTGTTCGTGGTGGATTCG#CCGCCTTCCTGTTTTTAGTCCGATTCAGATCTTGAGCAGCTTCA#(((((((((((.(((.((.(((#.))).))..))).))))))))))).	2585	2629	1	-21.3	1	0.00115616	0.618	0	0	-7.51743	19	25	11	3UTR
bta-miR-382	NM_174004	CAV1	GAAGTTGTTCGTGGTGGATTCG#CTGCCACGAGCTTTGGACTTA#.((((((((((((((((.....#)))))))))))....))))).	1779	1800	1	-19.8	1	0.00109989	0.426	0	0	-3.79332	16	21	11	3UTR
bta-miR-382	NM_174043	DRD2	GAAGTTGTTCGTGGTGGATTCG#GAGCCCACGGCTGAGCAGCTG#..((((((((((.((((.(((.#))).)))).)).)))))))).	2266	2287	1	-22.9	1	2.8912e-05	0.353	0	0	-6.24613	17	21	8	3UTR
bta-miR-382	NM_174055	FGF1	GAAGTTGTTCGTGGTGGATTCG#TGAGTCCCCCGAACATCTG#..((.((((((.((.(((((((#))))))))))))))).)).	1139	1158	1	-21.1	0	0.00433669	0.5	0	0	-13.1583	17	19	15	3UTR
bta-miR-382	NM_174112	MMP1	GAAGTTGTTCGTGGTGGATTCG#TGAGCCTTCACCATAGAAAACAACTTCA#((((((((((((((((((....#.)))))))).))..)))))))).	1917	1945	1	-20.8	1	0.0609816	0.559	0	0	-3.93757	18	23	8	3UTR
bta-miR-382	NM_174113	MSR1	GAAGTTGTTCGTGGTGGATTCG#GATGCCTCCATGGATTGACTTG#.(((((((((((((.((..((.#))..)).)))))))).))))).	1378	1400	1	-19.2	1	0.00456942	0.456	0	0	-4.52877	17	22	8	3UTR
bta-miR-382	NM_174139	PDYN	GAAGTTGTTCGTGGTGGATTCG#CCACCAGCAGCAGCTTTG#(((((((((..((((((.....#))))))..))))))))).	1201	1219	1	-21.8	1	0.00763665	0.559	0	0	-8.00486	15	18	9	3UTR
bta-miR-382	NM_174143	PIGR	GAAGTTGTTCGTGGTGGATTCG#GAGTTCCCACCTGCAGCTTA#.(((((((..((((.((((((.#))))))))))..))))))).	2634	2654	1	-21	1	3.69556e-05	0.441	0	0	-6.82767	17	20	10	3UTR
bta-miR-382	NM_174167	RDH8	GAAGTTGTTCGTGGTGGATTCG#TCCATCAGAAGGGCTTCC#((((((.(((.(((((((....#)))))))))).)))))).	1463	1481	1	-20.3	0	0.00162649	0.471	0	0	-8.30604	16	18	10	3UTR
bta-miR-382	NM_174167	RDH8	GAAGTTGTTCGTGGTGGATTCG#GAATTCCCATGGACAGA#....((((((((((.((((((.#)))))))))))))))).	1609	1626	1	-20.5	0	0.000670445	0.456	0	0	-10.282	16	17	16	3UTR
bta-miR-382	NM_174221	ABCA4	GAAGTTGTTCGTGGTGGATTCG#GAGTCCACCTGATCTCCTTCT#((((..(.(((.(((((((((.#)))))))))))).)..)))).	7295	7316	1	-22.9	0	0.00143781	0.5	0	0	-15.618	17	21	12	3UTR
bta-miR-382	NM_174448	RAP1A	GAAGTTGTTCGTGGTGGATTCG#TCCACATATGAACATTCTTCA#((((.(((((((((((((....#))))).))))))))..)))).	3917	3938	1	-20.6	0	0.0162302	0.632	0	0	-8.05661	17	21	8	3UTR
bta-miR-382	NM_174456	NMT2	GAAGTTGTTCGTGGTGGATTCG#GAAGGTGTTTACTTTCCATCACCACACGATTTCA#((((((((..((((((((....#.))))))))...)))))))).	1960	1994	1	-19.8	1	0.0381719	0.529	0	0	-6.23647	16	21	8	3UTR
bta-miR-382	NM_174479	TUFT1	GAAGTTGTTCGTGGTGGATTCG#TGAGGCCACAGACAGTTATGGGCAACTTCT#(((((((((((((((((..(((#)))..)))).......))))))))))))).	1813	1843	1	-21.2	1	0.0037745	0.5	0	0	-3.93757	20	30	13	3UTR
bta-miR-382	NM_174482	UPK1B	GAAGTTGTTCGTGGTGGATTCG#TGCAGTCCATGGGGTCGCAAAGAGTCGGACCCGACTGGGCGACTTCA#((((((((((((.(.((.((((#.))))))).)).)))))))))).	1365	1412	1	-21.1	1	0.00389758	0.485	0	0	-5.96215	19	23	10	3UTR
bta-miR-382	NM_174533	DNAJC5	GAAGTTGTTCGTGGTGGATTCG#CACCACGAGGAACC#...(((.(((((((((......#))))))))).))).	3304	3318	1	-19.3	0	0.0106031	0.456	0	0	-8.05823	12	14	9	3UTR
bta-miR-382	NM_174536	ENTPD1	GAAGTTGTTCGTGGTGGATTCG#ATTCACCACCCTCTGCTTCA#(((((.(...(((((((((...#)))))))))...).))))).	1767	1787	1	-18.4	0	0.0151977	0.485	0	0	-10.4511	15	20	9	3UTR
bta-miR-382	NM_174569	PABPN1	GAAGTTGTTCGTGGTGGATTCG#GGATTCGCCATGGACACGTCT#((.(.((((((((((((((((.#))))))))))))))))).)).	3260	3281	1	-24.3	0	0.00801898	0.412	0	0	-9.61415	19	21	17	3UTR
bta-miR-382	NM_174600	SLC1A3	GAAGTTGTTCGTGGTGGATTCG#CCACCACTCCTCAACTG#..(((((...(((((((.....#)))))))....))))).	2766	2783	1	-18	0	0.0925524	0.603	0	0	-9.56953	12	17	7	3UTR
bta-miR-382	NM_174621	TGFBR1	GAAGTTGTTCGTGGTGGATTCG#GAAACCGCCATGTGGGTTCCTTTCTGTGCACTATGAACGCTTCT#((((.(((((((((((.((...#.)).))))))))))))))).	1712	1756	1	-21.1	0	0.127218	0.544	0	0	-8.05661	17	20	15	3UTR
bta-miR-382	NM_174660	SLC25A6	GAAGTTGTTCGTGGTGGATTCG#CGGGCATTTCCGCTGCGGACAATA#...(((((((((((((((....#.))))))))))))))).	1310	1334	1	-22.4	0	9.92705e-05	0.528	0	0	-6.51454	15	17	15	3UTR
bta-miR-382	NM_174675	GABARAPL2	GAAGTTGTTCGTGGTGGATTCG#TCTACCAGAACCTCTTCA#((((..((((.(((((((....#)))))))))))..)))).	501	519	1	-19.8	0	0.0555498	0.544	0	0	-12.7823	15	18	11	3UTR
bta-miR-382	NM_174817	PLCB1	GAAGTTGTTCGTGGTGGATTCG#GGATCCATGCAGCTTCC#((((((((.....((((((((.#)))))))))))))))).	3804	3821	1	-19.6	1	9.26371e-05	0.456	0	0	-13.6972	16	17	16	3UTR
bta-miR-382	NM_174830	EIF6	GAAGTTGTTCGTGGTGGATTCG#AGTCTGTGCCACCCCATTAAAGGGCAGCTTCC#((((((((((.((((((.....#.))))))..)))))))))).	983	1015	1	-19.7	1	0.000390297	0.591	0	0	-6.76235	16	20	10	3UTR
bta-miR-382	NM_175715	ADCYAP1R1	GAAGTTGTTCGTGGTGGATTCG#GGATCTACCATTCAGAGACTTCA#((((((....(((((((((((.#))))))))))).....)))))).	2672	2695	1	-23.2	0	0.00485331	0.515	0	0	-10.0938	17	23	11	3UTR
bta-miR-382	NM_175788	SIRPA	GAAGTTGTTCGTGGTGGATTCG#TCCACCACCAAGGACTG#..((((.((.((((((((....#)))))))).)).)))).	2217	2234	1	-20.2	0	9.12298e-05	0.441	0	0	-7.74319	14	17	8	3UTR
bta-miR-382	NM_175805	FNTB	GAAGTTGTTCGTGGTGGATTCG#CCACACAGAACAACTC#..((((((((.((((((.....#)))).)))))))))).	2439	2455	1	-17.5	1	0.027598	0.397	0	0	-7.78178	14	16	10	3UTR
bta-miR-382	NM_177487	OTC	GAAGTTGTTCGTGGTGGATTCG#TCCAGCAGGAGCAATTTA#.(((((((((.((.((((....#)))).)).))))))))).	1874	1892	1	-20.7	1	3.37606e-05	0.676	0	0	-7.47494	15	18	9	3UTR
bta-miR-382	NM_177503	LRAT	GAAGTTGTTCGTGGTGGATTCG#CCACTATGAGAACTTCA#((((((.((((((((((.....#)))))))))))))))).	2381	2398	1	-21.2	0	0.00265694	0.691	0	0	-5.48126	16	17	16	3UTR
bta-miR-382	NM_182657	RTN3	GAAGTTGTTCGTGGTGGATTCG#CCACGACGTGAGCAGCTA#..((((((((((.((((.....#)))).))..)))))))).	1378	1396	1	-18.7	1	0.00631987	0.559	0	0	-6.24613	14	18	8	3UTR
bta-miR-382	NM_205798	TMBIM1	GAAGTTGTTCGTGGTGGATTCG#GTCCCGGGATGGGCAGCTTCT#((((((((((((...((((...#))))....)))))))))))).	1091	1112	1	-19.3	1	6.0745e-05	0.456	0	0	-6.81899	16	21	12	3UTR
bta-miR-382	NM_205808	KCNRG	GAAGTTGTTCGTGGTGGATTCG#TCCACCATGCCATCTTTG#((((.((..(((((((((....#))))))))).)).)))).	920	938	1	-17.7	0	0.0169053	0.5	0	0	-11.4266	15	18	9	3UTR
bta-miR-382	XM_002684590	HUNK	GAAGTTGTTCGTGGTGGATTCG#CGACTGTCTGTGTCACCACTGGCAACTTG#.((((((((.(((((((.....#.))))))).)))))))).	4373	4402	1	-20.3	1	0.0013049	0.485	0	0	-5.03583	15	18	8	3UTR
bta-miR-382	XM_002684590	HUNK	GAAGTTGTTCGTGGTGGATTCG#TCGGCCATGAACAGA#....(((((((((((.((....#)).))))))))))).	3566	3581	1	-19	0	0.0220705	0.412	0	0	-9.77961	13	15	11	3UTR
bta-miR-382	XM_002684852	NCBP2-AS2	GAAGTTGTTCGTGGTGGATTCG#TGACAGAAAAAGATAGGCTCGGCCCTGATTCACCGCGAGCAGA#....((((((((((((((((..#.)))))))))))))))).	434	477	1	-23.5	0	0.00157932	0.441	0	0	-9.54656	16	18	16	3UTR
bta-miR-382	XM_002684878	EIF2B5	GAAGTTGTTCGTGGTGGATTCG#CCACCATCAGCAACC#...((((((.(((((((.....#))))))).)))))).	2362	2377	1	-18.8	0	0.00471527	0.456	0	0	-7.75705	13	15	7	3UTR
bta-miR-382	XM_002685146	DIP2A	GAAGTTGTTCGTGGTGGATTCG#GGGTCCATCAGGTGAGCAGCTG#..(((((((((((((((((((.#))))))))))..))))))))).	5660	5682	1	-24.8	1	0.00854724	0.529	0	0	-4.957	19	22	10	3UTR
bta-miR-382	XM_002685232	MAP3K2	GAAGTTGTTCGTGGTGGATTCG#GAATCTATCAACCTTGAGGGATAGCTTTC#((((((((((.((((((((((.#))))))))).......).)))))))))).	3096	3125	1	-18.9	1	0.00277976	0.706	0	0	-6.76235	20	29	10	3UTR
bta-miR-382	XM_002685745	CPLANE2	GAAGTTGTTCGTGGTGGATTCG#TGATGCCATCATGAATGGCA#...((((((((((((((..(((#)))..)))))))))))))).	4047	4067	1	-21.6	0	1.12984e-06	0.544	0	0	-6.51454	17	20	14	3UTR
bta-miR-382	XM_002685759	NR0B2	GAAGTTGTTCGTGGTGGATTCG#TCCCCAGAGCAGCTG#..((((((((.(((.(((....#)))))))))))))).	956	971	1	-18.3	1	2.55861e-05	0.294	0	0	-8.51722	14	15	14	3UTR
bta-miR-382	XM_002686162	VAV3	GAAGTTGTTCGTGGTGGATTCG#GTCTGCCAACTGTTACCAGAGAGCAGCTTCA#((((((((((.((((((.....#.))))))..)))))))))).	4507	4538	1	-21.2	1	0.000886054	0.574	0	0	-6.76235	16	20	10	3UTR
bta-miR-382	XM_002686189	SORT1	GAAGTTGTTCGTGGTGGATTCG#GTCAGCACCACGAAGCAGCTG#..(((((((((((((((((...#)))..))))))))).))))).	2967	2988	1	-20.4	1	0.000407044	0.441	0	0	-4.957	17	21	9	3UTR
bta-miR-382	XM_002686261	LRRC8B	GAAGTTGTTCGTGGTGGATTCG#TGAATCCACCACAGGTATACA#...((...((((((((((((((#)))))))))))).))...)).	5223	5244	1	-20.4	0	0.0043465	0.515	0	0	-12.2728	16	21	12	3UTR
bta-miR-382	XM_002686262	LOC513659	GAAGTTGTTCGTGGTGGATTCG#GGATGTACCATGAAGAACTG#..((((.(((((((((.((((.#)))).))))))))).)))).	3687	3707	1	-23.4	0	0.0178325	0.5	0	0	-6.50069	17	20	9	3UTR
bta-miR-382	XM_002686409	TRABD2B	GAAGTTGTTCGTGGTGGATTCG#TGGGTCCTGTCCGCCAGAACAGCTG#..((((((((.((((((((...#.)))))))))))))))).	5097	5122	1	-24	1	0.00315225	0.412	0	0	-7.78178	16	18	16	3UTR
bta-miR-382	XM_002686451	RIMKLA	GAAGTTGTTCGTGGTGGATTCG#CACCACGGACTTCTTTT#((((..((((((((((......#))))))))))..)))).	2147	2164	1	-21	0	0.0414876	0.5	0	0	-9.95757	14	17	10	3UTR
bta-miR-382	XM_002686466	INPP5B	GAAGTTGTTCGTGGTGGATTCG#GTCCACCATGACCATCA#...(.((.(((((((((((...#))))))))))).)).).	3019	3036	1	-19.1	0	0.0701232	0.456	0	0	-12.9472	14	17	11	3UTR
bta-miR-382	XM_002686859	STEAP4	GAAGTTGTTCGTGGTGGATTCG#TGAAGAAAGTATTTTTCTTCCACCATGGGCT#......((((((((((((....#.)))))))))))).	1631	1662	1	-20.1	0	0.000107033	0.618	0	0	-15.5666	12	14	12	3UTR
bta-miR-382	XM_002687293	SLC4A8	GAAGTTGTTCGTGGTGGATTCG#GAGTGAGGATGAGCAGCTTCG#((((((((((((.....((((.#))))....)))))))))))).	4158	4179	1	-20.2	1	0.000101677	0.529	0	0	-7.05204	16	21	12	3UTR
bta-miR-382	XM_002687834	LOC509972	GAAGTTGTTCGTGGTGGATTCG#CGGGCTCCAACCCTGGTCCAGGAAGATTCTATGCACCACAGAGCAGCTA#..((((((((((((((.((...#.)).)))))).)))))))).	3016	3065	1	-22.2	1	0.0017807	0.426	0	0	-4.957	16	20	8	3UTR
bta-miR-382	XM_002688067	TRAM1L1	GAAGTTGTTCGTGGTGGATTCG#GAATCCACCATCCTTCGGCTTTT#(((((((...(((((((((((.#)))))))))))....))))))).	3315	3338	1	-24.3	1	0.0977236	0.618	0	0	-8.55011	18	23	11	3UTR
bta-miR-382	XM_002688091	ARHGEF38	GAAGTTGTTCGTGGTGGATTCG#TGAATCTACCAACAACTA#..((((((...(((((((((((#))))))))))))))))).	4366	4384	1	-20.1	1	0.0542068	0.676	0	0	-10.0807	17	18	17	3UTR
bta-miR-382	XM_002688237	COMMD8	GAAGTTGTTCGTGGTGGATTCG#CCACCAGTAACAGCTTA#.((((((((..((((((.....#))))))..)))))))).	2226	2243	1	-21.2	1	0.0195743	0.544	0	0	-7.86061	14	17	8	3UTR
bta-miR-382	XM_002688511	PRSS38	GAAGTTGTTCGTGGTGGATTCG#CCACCTGAGCAAACTG#..(((((((((.(((((.....#)))))))))))).)).	1146	1162	1	-17.2	1	2.8577e-05	0.397	0	0	-8.3038	14	16	12	3UTR
bta-miR-382	XM_002690201	SYNCRIP	GAAGTTGTTCGTGGTGGATTCG#AATCCGCTTGGACACGAACAAGCCACACTTCT#((((((((((((((((((((..#))))))).....))))))))......))))).	2521	2553	1	-20.8	1	0.00311009	0.603	0	0	-3.93757	20	32	8	3UTR
bta-miR-382	XM_002690274	ARFGEF3	GAAGTTGTTCGTGGTGGATTCG#GAGTCTACCAAATGGCTTCA#(((((((((..((((((((((.#))))))))))))))))))).	12317	12337	1	-23.4	1	0.00063742	0.588	0	0	-8.00486	19	20	19	3UTR
bta-miR-382	XM_002690744	RNASE10	GAAGTTGTTCGTGGTGGATTCG#CCACCACGAGCTTCTA#..((..(((((((((((.....#)))))))))))..)).	2109	2125	1	-23.3	0	0.00269627	0.441	0	0	-10.977	13	16	11	3UTR
bta-miR-382	XM_002690853	MYO1E	GAAGTTGTTCGTGGTGGATTCG#GGGTTGCTAGGAGTAGGACACGACTGAGCGACTTCA#((((((((((((.(((..((..#.))..))).)).)))))))))).	5152	5188	1	-20.9	1	0.0115811	0.544	0	0	-5.22671	17	23	10	3UTR
bta-miR-382	XM_002691052	DPF3	GAAGTTGTTCGTGGTGGATTCG#CCACCACAGCAACA#...((((((.(((((((.....#))))))))))))).	11180	11194	1	-20.3	0	0.163047	0.441	0	0	-7.75705	13	14	13	3UTR
bta-miR-382	XM_002691137	ANKRD23	GAAGTTGTTCGTGGTGGATTCG#AGTCCACGGAGAAGACAACTTCC#((((((((((.(.(((((((..#))))))).).))..)))))))).	2714	2737	1	-21.3	1	0.000230443	0.515	0	0	-8.05148	18	23	8	3UTR
bta-miR-382	XM_002691155	TMEM87B	GAAGTTGTTCGTGGTGGATTCG#TGGTTCCACCGGAGCACTTCT#((((.(((((.(((((((.(((#))).)))))))))))))))).	2686	2707	1	-22.7	0	0.00959982	0.382	0	0	-10.8814	19	21	16	3UTR
bta-miR-382	XM_002691185	SLC9A2	GAAGTTGTTCGTGGTGGATTCG#GAACACCTTTCCACGGCGTCCAGGGCAGCTTCC#((((((((((((.(((((....#.))))).))).....))))))))).	3120	3153	1	-22.4	1	0.000673892	0.426	0	0	-5.22671	17	25	9	3UTR
bta-miR-382	XM_002691214	NOTO	GAAGTTGTTCGTGGTGGATTCG#GCCACGGTCCAGCTTCA#(((((((.(((((((.......#)))))))..))))))).	2100	2117	1	-20.2	1	0.00306042	0.397	0	0	-6.48426	14	17	7	3UTR
bta-miR-382	XM_002691441	AAK1	GAAGTTGTTCGTGGTGGATTCG#CGACTCCACCACAAGCTTAACTG#..(((((((.((((((((.(((#))).)))))))).)))..)))).	3545	3568	1	-20.8	1	0.0756046	0.529	0	0	-6.19951	18	23	8	3UTR
bta-miR-382	XM_002691621	SURF2	GAAGTTGTTCGTGGTGGATTCG#GCCACAGAGCAGCTG#..(((((((((((((.......#))))).)))))))).	1387	1402	1	-18.2	1	0.000364301	0.412	0	0	-5.19005	13	15	8	3UTR
bta-miR-382	XM_002691719	PPP1R26	GAAGTTGTTCGTGGTGGATTCG#CGAGTCCACCAGCTCAGTAAACCACTTTT#(((((.(((..(((((((((((#)))))))))))........))).))))).	4854	4883	1	-20.2	0	0.0128072	0.529	0	0	-9.90581	19	29	11	3UTR
[truncated: 1,802,830 more chars]
